# Expanded detection and impact of *BAP1* alterations in cancer

**DOI:** 10.1101/2023.11.21.568094

**Authors:** Ian R. Sturgill, Jesse R. Raab, Katherine A. Hoadley

## Abstract

Aberrant expression of the *BAP1* tumor suppressor gene is a prominent risk factor for several tumor types and is important in tumor evolution and progression. Here we performed integrated multi-omic analyses using data from The Cancer Genome Atlas (TCGA) for 33 cancer types and over 10,000 individuals to identify alterations leading to *BAP1* disruption. We combined existing variant calls and new calls derived from a *de novo* local realignment pipeline across multiple independent variant callers, increasing somatic variant detection by 41% from 182 to 257, including 11 indels ≥40bp. The expanded detection of mutations highlights the power of new tools to uncover longer indels and impactful mutations. We developed an expression-based *BAP1* activity score and identified a transcriptional profile associated with *BAP1* disruption in cancer. *BAP1* has been proposed to play a critical role in controlling tumor plasticity and normal cell fate. Leveraging human and mouse liver datasets, *BAP1* loss in normal cells resulted in lower *BAP1* activity scores and lower scores were associated with a less-differentiated phenotype in embryonic cells. Together, our expanded *BAP1* mutant samples revealed a transcriptional signature in cancer cells, supporting *BAP1’s* influences on cellular plasticity and cell identity maintenance.

## Supplemental Table S1 for "Expanded detection and impact of *BAP1* alterations in cancer" (part 1 of 3)

### Sheet: Data dictionary
Table S1 Pan-cancer BAP1 BAM slice download list
Tab name	Description
BAM slice download list	List of files and associated URLs and IDs downloaded - includes 10,414 1:1 tumor:matched normal pairs
Variable	Variable name	Description
Unique case ID	Column1.cases.case_id	Unique case ID.
Cancer type	Column1.cases.project.project_id	Cancer type; see https://gdc.cancer.gov/resources-tcga-users/tcga-code-tables/tcga-study-abbreviations for abbreviations.
Unique source BAM file name	Column1.file_name	Unique source BAM file name. This is the original unsliced BAM slice file. See https://docs.gdc.cancer.gov/Encyclopedia/pages/TCGA_Barcode/ for more information.
Unique long-form TCGA barcode	tcga_barcode	28-character long identifier for individual patient and data type in TCGA.
Unique file ID	file_id	Unique file ID.
Sample type	sample_type	Indicates whether a BAM file is derived from a tissue or matched-normal sample.
BAM slice download URL	url	URL used to download the BAM slices. Note that only users with approved dbGaP access can download BAMs, which may contain personally identifiable health information. It is also unclear whether these URLs will be valid indefinitely. However, the sliced region is indicated and should be otherwise reproducible.
Sample type ID number	type_id	Indicates the sample tissue type (numbers <10 are tumors and >=10 are matched-normal).
Short-form TCGA barcode	short_id	12-character short identifier for individual patients in TCGA.

### Sheet: table_s1
Column1.cases.case_id	Column1.cases.project.project_id	Column1.file_name	tcga_barcode	file_id	sample_type	url	type_id	short_id
0304b12d-7640-4150-a581-2eea2b1f2ad5	TCGA-ACC	9bfd4b2e-0577-4c94-8d6c-dafa9104b502_wxs_gdc_realn.bam	TCGA-OR-A5LL-01A-11D-A29I-10	f7385ce3-1bf0-4458-a44b-1cf72b238a8c	Tumor	https://api.gdc.cancer.gov/slicing/view/f7385ce3-1bf0-4458-a44b-1cf72b238a8c?region=chr3:52300003-52511030	1	TCGA-OR-A5LL
0304b12d-7640-4150-a581-2eea2b1f2ad5	TCGA-ACC	2d4f1606-9261-4ba8-96a9-ee307989af11_wxs_gdc_realn.bam	TCGA-OR-A5LL-10A-01D-A29L-10	ff916863-d278-4de3-bdb5-48275f9dc9b5	Normal	https://api.gdc.cancer.gov/slicing/view/ff916863-d278-4de3-bdb5-48275f9dc9b5?region=chr3:52300003-52511030	10	TCGA-OR-A5LL
1d5602a7-72e7-4dc6-b2db-2f778fcbf475	TCGA-ACC	89d60dde-b03a-4cb7-b32a-5d06fa328603_wxs_gdc_realn.bam	TCGA-OR-A5LO-01A-11D-A29I-10	8ddeb927-e6c4-4cf1-a2d6-d36508afca2d	Tumor	https://api.gdc.cancer.gov/slicing/view/8ddeb927-e6c4-4cf1-a2d6-d36508afca2d?region=chr3:52300003-52511030	1	TCGA-OR-A5LO
1d5602a7-72e7-4dc6-b2db-2f778fcbf475	TCGA-ACC	4a5886aa-889d-4ef2-89a9-be2f7a06bd58_wxs_gdc_realn.bam	TCGA-OR-A5LO-10A-01D-A29L-10	1d3cb0bd-e296-43a9-941f-a6c61d7b7de9	Normal	https://api.gdc.cancer.gov/slicing/view/1d3cb0bd-e296-43a9-941f-a6c61d7b7de9?region=chr3:52300003-52511030	10	TCGA-OR-A5LO
075dbfd0-9cf4-4877-884f-ae858902c79e	TCGA-ACC	00b8b899-6191-4169-91bd-a507c326e44d_wxs_gdc_realn.bam	TCGA-OR-A5J7-01A-11D-A29I-10	c824a914-2493-4acc-940c-8d872b4ea645	Tumor	https://api.gdc.cancer.gov/slicing/view/c824a914-2493-4acc-940c-8d872b4ea645?region=chr3:52300003-52511030	1	TCGA-OR-A5J7
075dbfd0-9cf4-4877-884f-ae858902c79e	TCGA-ACC	70d268da-65d7-4e91-a743-63c901185bfd_wxs_gdc_realn.bam	TCGA-OR-A5J7-10A-01D-A29L-10	a4cdcae7-c089-4815-8a86-e707c32c3feb	Normal	https://api.gdc.cancer.gov/slicing/view/a4cdcae7-c089-4815-8a86-e707c32c3feb?region=chr3:52300003-52511030	10	TCGA-OR-A5J7
202f7a77-9e5a-4f12-8ffe-78ae5527a746	TCGA-ACC	d8ea55c4-f064-4756-9e70-680a224f3c28_wxs_gdc_realn.bam	TCGA-OR-A5KV-01A-11D-A29I-10	94f4d079-d0ef-4b0b-a8fb-797580a925e3	Tumor	https://api.gdc.cancer.gov/slicing/view/94f4d079-d0ef-4b0b-a8fb-797580a925e3?region=chr3:52300003-52511030	1	TCGA-OR-A5KV
202f7a77-9e5a-4f12-8ffe-78ae5527a746	TCGA-ACC	49134116-41eb-416d-a052-81c9fa07055b_wxs_gdc_realn.bam	TCGA-OR-A5KV-10A-01D-A29L-10	e2167e6c-7741-4b38-981f-0586f76fd4d6	Normal	https://api.gdc.cancer.gov/slicing/view/e2167e6c-7741-4b38-981f-0586f76fd4d6?region=chr3:52300003-52511030	10	TCGA-OR-A5KV
0824b246-9fa2-4a8b-ad4c-1ffc7731bf7d	TCGA-ACC	fa967474-fe85-4bf6-886e-e3200573bb5c_wxs_gdc_realn.bam	TCGA-P6-A5OG-01A-22D-A29I-10	225cf42f-bb86-4b06-a933-ac3557471ded	Tumor	https://api.gdc.cancer.gov/slicing/view/225cf42f-bb86-4b06-a933-ac3557471ded?region=chr3:52300003-52511030	1	TCGA-P6-A5OG
0824b246-9fa2-4a8b-ad4c-1ffc7731bf7d	TCGA-ACC	129993f4-e562-43ef-ba4f-cce456e134c0_wxs_gdc_realn.bam	TCGA-P6-A5OG-10A-01D-A29L-10	c5f9927d-15a2-427b-914e-5aafa12990c8	Normal	https://api.gdc.cancer.gov/slicing/view/c5f9927d-15a2-427b-914e-5aafa12990c8?region=chr3:52300003-52511030	10	TCGA-P6-A5OG
08e0d412-d4d8-4d13-b792-a4dd0bd9ec2b	TCGA-ACC	b2182eee-242e-4d38-8d23-aa9ea31e69e9_wxs_gdc_realn.bam	TCGA-OR-A5J8-01A-11D-A29I-10	3649b63f-61c8-4fc3-90e5-7415c5016e3a	Tumor	https://api.gdc.cancer.gov/slicing/view/3649b63f-61c8-4fc3-90e5-7415c5016e3a?region=chr3:52300003-52511030	1	TCGA-OR-A5J8
08e0d412-d4d8-4d13-b792-a4dd0bd9ec2b	TCGA-ACC	bcbf3b2d-2175-4d7e-a175-1a4f35149860_wxs_gdc_realn.bam	TCGA-OR-A5J8-10A-01D-A29L-10	683fb388-cf0d-47f5-bba6-f12472f829b1	Normal	https://api.gdc.cancer.gov/slicing/view/683fb388-cf0d-47f5-bba6-f12472f829b1?region=chr3:52300003-52511030	10	TCGA-OR-A5J8
09454ed6-64bc-4a35-af44-7c4344623d45	TCGA-ACC	345f8ed2-85e0-4e5d-ab6e-2927776208ea_wxs_gdc_realn.bam	TCGA-OR-A5KB-01A-11D-A30A-10	b6bd5acb-6c03-4788-80e4-d57fdeefb8a9	Tumor	https://api.gdc.cancer.gov/slicing/view/b6bd5acb-6c03-4788-80e4-d57fdeefb8a9?region=chr3:52300003-52511030	1	TCGA-OR-A5KB
09454ed6-64bc-4a35-af44-7c4344623d45	TCGA-ACC	589759bc-d52f-438a-a57d-8498c9c9929c_wxs_gdc_realn.bam	TCGA-OR-A5KB-11A-11D-A30A-10	34f58c57-aa4a-4a4b-aa48-7809f99b4cc5	Normal	https://api.gdc.cancer.gov/slicing/view/34f58c57-aa4a-4a4b-aa48-7809f99b4cc5?region=chr3:52300003-52511030	11	TCGA-OR-A5KB
2f04e760-8a64-49f2-a1d6-3d390604745c	TCGA-ACC	ca5ac644-7d21-424b-b263-9600662fc544_wxs_gdc_realn.bam	TCGA-OR-A5L5-01A-11D-A29I-10	f5d71940-9216-48a8-9d25-ca627cd26a6a	Tumor	https://api.gdc.cancer.gov/slicing/view/f5d71940-9216-48a8-9d25-ca627cd26a6a?region=chr3:52300003-52511030	1	TCGA-OR-A5L5
2f04e760-8a64-49f2-a1d6-3d390604745c	TCGA-ACC	ff435c22-e07f-452a-a289-d9e494094897_wxs_gdc_realn.bam	TCGA-OR-A5L5-10A-01D-A29L-10	bc37114b-1fc7-4083-9645-585ca16e8428	Normal	https://api.gdc.cancer.gov/slicing/view/bc37114b-1fc7-4083-9645-585ca16e8428?region=chr3:52300003-52511030	10	TCGA-OR-A5L5
0b73cbba-5520-4610-b649-912d76114033	TCGA-ACC	427accf5-7c11-44b2-9f7f-3731decb1c0f_wxs_gdc_realn.bam	TCGA-OR-A5JP-01A-11D-A29I-10	0b107f80-b2c0-429c-9033-7973e5ccd383	Tumor	https://api.gdc.cancer.gov/slicing/view/0b107f80-b2c0-429c-9033-7973e5ccd383?region=chr3:52300003-52511030	1	TCGA-OR-A5JP
0b73cbba-5520-4610-b649-912d76114033	TCGA-ACC	8376e154-d763-4a55-8294-07af51b920ca_wxs_gdc_realn.bam	TCGA-OR-A5JP-10A-01D-A29L-10	ea88aa3b-cec4-4dd9-aca7-ba3f12c168ca	Normal	https://api.gdc.cancer.gov/slicing/view/ea88aa3b-cec4-4dd9-aca7-ba3f12c168ca?region=chr3:52300003-52511030	10	TCGA-OR-A5JP
11d8a9c2-14d8-4fc2-8388-386051e408b1	TCGA-ACC	66cd2c9e-018a-45ed-bc81-96e043cf32cb_wxs_gdc_realn.bam	TCGA-OR-A5KS-01A-11D-A30A-10	d554a0df-5d65-4609-a2a5-364f74761236	Tumor	https://api.gdc.cancer.gov/slicing/view/d554a0df-5d65-4609-a2a5-364f74761236?region=chr3:52300003-52511030	1	TCGA-OR-A5KS
11d8a9c2-14d8-4fc2-8388-386051e408b1	TCGA-ACC	325dd1e8-4b64-4e67-a7e0-4496272625cd_wxs_gdc_realn.bam	TCGA-OR-A5KS-10A-01D-A30A-10	c0882553-9e69-49c3-9859-a267eebbb113	Normal	https://api.gdc.cancer.gov/slicing/view/c0882553-9e69-49c3-9859-a267eebbb113?region=chr3:52300003-52511030	10	TCGA-OR-A5KS
344f7ea4-2bd4-4f2d-89f2-9fc7f572a3d6	TCGA-ACC	b3a9b723-f07e-4ebb-a275-da480edcbdfc_wxs_gdc_realn.bam	TCGA-OR-A5JY-01A-31D-A29I-10	60185ed8-91df-4d21-a4ce-de1c845542d6	Tumor	https://api.gdc.cancer.gov/slicing/view/60185ed8-91df-4d21-a4ce-de1c845542d6?region=chr3:52300003-52511030	1	TCGA-OR-A5JY
344f7ea4-2bd4-4f2d-89f2-9fc7f572a3d6	TCGA-ACC	99a787b5-1f42-4df3-9c85-2468c507cf7e_wxs_gdc_realn.bam	TCGA-OR-A5JY-10A-01D-A29L-10	8c391383-6629-4272-9162-e7c47adad20d	Normal	https://api.gdc.cancer.gov/slicing/view/8c391383-6629-4272-9162-e7c47adad20d?region=chr3:52300003-52511030	10	TCGA-OR-A5JY
388b8788-a635-4bc9-9b73-d204b2256747	TCGA-ACC	242948fe-72e8-4487-b3b0-139297360446_wxs_gdc_realn.bam	TCGA-OR-A5JV-01A-11D-A29I-10	77a0144d-1e09-4dd3-aee1-86770d0ed008	Tumor	https://api.gdc.cancer.gov/slicing/view/77a0144d-1e09-4dd3-aee1-86770d0ed008?region=chr3:52300003-52511030	1	TCGA-OR-A5JV
388b8788-a635-4bc9-9b73-d204b2256747	TCGA-ACC	b7c4c670-624d-4278-a166-779e9c35cb9e_wxs_gdc_realn.bam	TCGA-OR-A5JV-10A-01D-A29L-10	c2c0ac8f-c5cc-47c2-9fa9-a83dcf103500	Normal	https://api.gdc.cancer.gov/slicing/view/c2c0ac8f-c5cc-47c2-9fa9-a83dcf103500?region=chr3:52300003-52511030	10	TCGA-OR-A5JV
3ed33021-8efd-420f-9a0b-e7420b586bcd	TCGA-ACC	ec61f9a9-1d55-4395-975b-9dae30944df4_wxs_gdc_realn.bam	TCGA-OR-A5L1-01A-11D-A30A-10	edde4dfb-de6d-49da-9985-2663abd43957	Tumor	https://api.gdc.cancer.gov/slicing/view/edde4dfb-de6d-49da-9985-2663abd43957?region=chr3:52300003-52511030	1	TCGA-OR-A5L1
3ed33021-8efd-420f-9a0b-e7420b586bcd	TCGA-ACC	b0f55c34-a9e1-49b6-9835-fa1825bfe350_wxs_gdc_realn.bam	TCGA-OR-A5L1-10A-01D-A30A-10	78294036-bbae-4521-9537-b7d7984e85df	Normal	https://api.gdc.cancer.gov/slicing/view/78294036-bbae-4521-9537-b7d7984e85df?region=chr3:52300003-52511030	10	TCGA-OR-A5L1
424a497a-48b9-4507-b234-c4fd08c8acad	TCGA-ACC	e9652ca0-126e-4332-909a-4e2d2fc489ef_wxs_gdc_realn.bam	TCGA-OR-A5KU-01A-11D-A29I-10	dfb17ac9-2527-4399-bd54-5ba74be1907f	Tumor	https://api.gdc.cancer.gov/slicing/view/dfb17ac9-2527-4399-bd54-5ba74be1907f?region=chr3:52300003-52511030	1	TCGA-OR-A5KU
424a497a-48b9-4507-b234-c4fd08c8acad	TCGA-ACC	68f72637-d9e1-41a6-8bd0-b4f99bbc13a1_wxs_gdc_realn.bam	TCGA-OR-A5KU-10A-01D-A29L-10	ca1b933c-233b-4051-bcd8-f52e794744a0	Normal	https://api.gdc.cancer.gov/slicing/view/ca1b933c-233b-4051-bcd8-f52e794744a0?region=chr3:52300003-52511030	10	TCGA-OR-A5KU
42ef34cc-ffb4-432c-82bb-7aa56639ff51	TCGA-ACC	59162a9b-9c64-4525-80ea-143fd766b6b2_wxs_gdc_realn.bam	TCGA-PK-A5H8-01A-11D-A29I-10	b6ea1775-5352-46c4-a2fa-1ff79c33f9aa	Tumor	https://api.gdc.cancer.gov/slicing/view/b6ea1775-5352-46c4-a2fa-1ff79c33f9aa?region=chr3:52300003-52511030	1	TCGA-PK-A5H8
42ef34cc-ffb4-432c-82bb-7aa56639ff51	TCGA-ACC	cf83fa12-254e-4252-8a99-ac629bc5118b_wxs_gdc_realn.bam	TCGA-PK-A5H8-10A-01D-A29L-10	684d1bbb-baaf-46a1-9f82-d96f51080bf0	Normal	https://api.gdc.cancer.gov/slicing/view/684d1bbb-baaf-46a1-9f82-d96f51080bf0?region=chr3:52300003-52511030	10	TCGA-PK-A5H8
42f69b2b-f3aa-4f4e-ac3a-149e14789927	TCGA-ACC	e1df717d-71b3-48cf-bb10-d94f741cb2a1_wxs_gdc_realn.bam	TCGA-OR-A5JX-01A-11D-A29I-10	a783f196-5e3f-4340-b04c-1d6889a1f26e	Tumor	https://api.gdc.cancer.gov/slicing/view/a783f196-5e3f-4340-b04c-1d6889a1f26e?region=chr3:52300003-52511030	1	TCGA-OR-A5JX
42f69b2b-f3aa-4f4e-ac3a-149e14789927	TCGA-ACC	6821dc2c-2d56-428f-9be5-397a135f4404_wxs_gdc_realn.bam	TCGA-OR-A5JX-10B-01D-A29L-10	cf7373c5-ae60-4b53-b704-c69e3d1427c9	Normal	https://api.gdc.cancer.gov/slicing/view/cf7373c5-ae60-4b53-b704-c69e3d1427c9?region=chr3:52300003-52511030	10	TCGA-OR-A5JX
48402d61-3a6b-4603-bfa0-b1a38a47d34d	TCGA-ACC	a42d9ff4-e18c-401a-87f4-8485386a7f5c_wxs_gdc_realn.bam	TCGA-OR-A5JA-01A-11D-A29I-10	4b57ac37-29fc-4671-9f8e-2278c56e2ebf	Tumor	https://api.gdc.cancer.gov/slicing/view/4b57ac37-29fc-4671-9f8e-2278c56e2ebf?region=chr3:52300003-52511030	1	TCGA-OR-A5JA
48402d61-3a6b-4603-bfa0-b1a38a47d34d	TCGA-ACC	ae17be6a-90e4-4486-8dac-708ca0178f25_wxs_gdc_realn.bam	TCGA-OR-A5JA-10A-01D-A29L-10	3f522252-2170-4856-8415-a0971f5f105e	Normal	https://api.gdc.cancer.gov/slicing/view/3f522252-2170-4856-8415-a0971f5f105e?region=chr3:52300003-52511030	10	TCGA-OR-A5JA
4f845fea-e823-47d6-89fb-36ee478a43b8	TCGA-ACC	4eaa9703-dace-478d-b1ea-7c326ad34362_wxs_gdc_realn.bam	TCGA-OR-A5JH-01A-11D-A30A-10	11594068-acdf-4da7-aac8-83cf769e9d0d	Tumor	https://api.gdc.cancer.gov/slicing/view/11594068-acdf-4da7-aac8-83cf769e9d0d?region=chr3:52300003-52511030	1	TCGA-OR-A5JH
4f845fea-e823-47d6-89fb-36ee478a43b8	TCGA-ACC	da172edc-7af4-48d6-bbab-2cf091662641_wxs_gdc_realn.bam	TCGA-OR-A5JH-10A-01D-A30A-10	cd7d226e-783c-44ea-8fc2-798719da5628	Normal	https://api.gdc.cancer.gov/slicing/view/cd7d226e-783c-44ea-8fc2-798719da5628?region=chr3:52300003-52511030	10	TCGA-OR-A5JH
4fbbbe43-3c0e-4475-bcf8-3745bd7195eb	TCGA-ACC	f124772a-7861-4fc1-a7cd-da437fbccf02_wxs_gdc_realn.bam	TCGA-OR-A5JO-01A-11D-A29I-10	9f7f2f3d-b434-4628-ae3d-dbc3efa05cd8	Tumor	https://api.gdc.cancer.gov/slicing/view/9f7f2f3d-b434-4628-ae3d-dbc3efa05cd8?region=chr3:52300003-52511030	1	TCGA-OR-A5JO
4fbbbe43-3c0e-4475-bcf8-3745bd7195eb	TCGA-ACC	80f11d6b-2e96-4c29-bd49-ea8f1a398129_wxs_gdc_realn.bam	TCGA-OR-A5JO-10A-01D-A29L-10	843ce950-673b-4003-8fc5-a487044fc1a2	Normal	https://api.gdc.cancer.gov/slicing/view/843ce950-673b-4003-8fc5-a487044fc1a2?region=chr3:52300003-52511030	10	TCGA-OR-A5JO
56cdbba2-327e-4acd-a1eb-0f313a77834f	TCGA-ACC	cf6a87e3-f084-4b4c-a978-314c952310a0_wxs_gdc_realn.bam	TCGA-OR-A5LN-01A-11D-A29I-10	38ab896d-14de-4581-ba5c-57f2d5f17448	Tumor	https://api.gdc.cancer.gov/slicing/view/38ab896d-14de-4581-ba5c-57f2d5f17448?region=chr3:52300003-52511030	1	TCGA-OR-A5LN
56cdbba2-327e-4acd-a1eb-0f313a77834f	TCGA-ACC	c8e44d71-ecbb-4a1f-86ef-5631d9a7442a_wxs_gdc_realn.bam	TCGA-OR-A5LN-10A-01D-A29L-10	60e7edea-9626-4924-a72d-c404325772b9	Normal	https://api.gdc.cancer.gov/slicing/view/60e7edea-9626-4924-a72d-c404325772b9?region=chr3:52300003-52511030	10	TCGA-OR-A5LN
5e086192-ab74-4aa3-bf6b-b34ab19995db	TCGA-ACC	d285312e-d9c6-4f00-9667-8509050dda5e_wxs_gdc_realn.bam	TCGA-OR-A5L8-01A-11D-A29I-10	8bf656a4-5710-40d0-9a54-8fb358efca85	Tumor	https://api.gdc.cancer.gov/slicing/view/8bf656a4-5710-40d0-9a54-8fb358efca85?region=chr3:52300003-52511030	1	TCGA-OR-A5L8
5e086192-ab74-4aa3-bf6b-b34ab19995db	TCGA-ACC	34ed1a7d-b555-4a7c-bd40-e984f13c1eb0_wxs_gdc_realn.bam	TCGA-OR-A5L8-10A-01D-A29L-10	8e974fcd-0b65-47ce-bca9-df6a5446e7d3	Normal	https://api.gdc.cancer.gov/slicing/view/8e974fcd-0b65-47ce-bca9-df6a5446e7d3?region=chr3:52300003-52511030	10	TCGA-OR-A5L8
5eb5ee1f-ecff-4427-b717-b91380c043ae	TCGA-ACC	b2bd7613-8a82-453c-b1d0-f0ad6fbc0766_wxs_gdc_realn.bam	TCGA-PK-A5HA-01A-11D-A29I-10	19ac5c08-4297-4491-be1a-b3fe51adc704	Tumor	https://api.gdc.cancer.gov/slicing/view/19ac5c08-4297-4491-be1a-b3fe51adc704?region=chr3:52300003-52511030	1	TCGA-PK-A5HA
5eb5ee1f-ecff-4427-b717-b91380c043ae	TCGA-ACC	688c5eb5-c374-4bfb-81d1-c0ba622386cf_wxs_gdc_realn.bam	TCGA-PK-A5HA-10A-01D-A29L-10	8bc4e667-d3d1-444a-9c63-cd70ff055827	Normal	https://api.gdc.cancer.gov/slicing/view/8bc4e667-d3d1-444a-9c63-cd70ff055827?region=chr3:52300003-52511030	10	TCGA-PK-A5HA
5f3e2974-f1df-47a2-8a8a-29bb525eeef6	TCGA-ACC	4d76daa9-a336-435c-aeef-47344d97ac5b_wxs_gdc_realn.bam	TCGA-OR-A5J4-01A-11D-A29I-10	66970c49-818a-4918-b3ff-8cc812d487f6	Tumor	https://api.gdc.cancer.gov/slicing/view/66970c49-818a-4918-b3ff-8cc812d487f6?region=chr3:52300003-52511030	1	TCGA-OR-A5J4
5f3e2974-f1df-47a2-8a8a-29bb525eeef6	TCGA-ACC	75574849-0529-454a-92ea-2580f79cc974_wxs_gdc_realn.bam	TCGA-OR-A5J4-10A-01D-A29L-10	bce96846-232e-43f1-8eb1-3f7f3b349eda	Normal	https://api.gdc.cancer.gov/slicing/view/bce96846-232e-43f1-8eb1-3f7f3b349eda?region=chr3:52300003-52511030	10	TCGA-OR-A5J4
5f461197-15ed-43cf-9331-9e0efc4622a4	TCGA-ACC	72f9e1d9-c852-423a-94ff-17f763fa2713_wxs_gdc_realn.bam	TCGA-OR-A5KY-01A-11D-A29I-10	ea940dd3-98e7-4a79-9509-9c430cdf6709	Tumor	https://api.gdc.cancer.gov/slicing/view/ea940dd3-98e7-4a79-9509-9c430cdf6709?region=chr3:52300003-52511030	1	TCGA-OR-A5KY
5f461197-15ed-43cf-9331-9e0efc4622a4	TCGA-ACC	f6e93da3-9ee7-4a65-bc04-30f8bb730eef_wxs_gdc_realn.bam	TCGA-OR-A5KY-10A-01D-A29L-10	fa55a8ae-f24f-4cc0-a888-858bb2cfd267	Normal	https://api.gdc.cancer.gov/slicing/view/fa55a8ae-f24f-4cc0-a888-858bb2cfd267?region=chr3:52300003-52511030	10	TCGA-OR-A5KY
63b7b596-cb55-41dc-b862-a6c3a058dfe2	TCGA-ACC	0004802d-73d9-45fd-a460-ea223da20491_wxs_gdc_realn.bam	TCGA-OR-A5JW-01A-11D-A29I-10	d94910b7-4410-4dff-b5bc-7b16459839f3	Tumor	https://api.gdc.cancer.gov/slicing/view/d94910b7-4410-4dff-b5bc-7b16459839f3?region=chr3:52300003-52511030	1	TCGA-OR-A5JW
63b7b596-cb55-41dc-b862-a6c3a058dfe2	TCGA-ACC	b2629be2-b6b9-414c-a7d1-e0103b395590_wxs_gdc_realn.bam	TCGA-OR-A5JW-10A-01D-A29L-10	860d2f77-cbcd-466f-8290-3270b33fd635	Normal	https://api.gdc.cancer.gov/slicing/view/860d2f77-cbcd-466f-8290-3270b33fd635?region=chr3:52300003-52511030	10	TCGA-OR-A5JW
69f4f19c-08c8-4001-92a8-fed155c3b4fe	TCGA-ACC	67dfc56a-abc7-40c7-a901-6512ec38d5f5_wxs_gdc_realn.bam	TCGA-OR-A5KW-01A-11D-A29I-10	d7c55af9-448b-45f8-acd2-dfa04befe052	Tumor	https://api.gdc.cancer.gov/slicing/view/d7c55af9-448b-45f8-acd2-dfa04befe052?region=chr3:52300003-52511030	1	TCGA-OR-A5KW
69f4f19c-08c8-4001-92a8-fed155c3b4fe	TCGA-ACC	804ec9eb-9f16-4ab9-b2dd-2abb72a53348_wxs_gdc_realn.bam	TCGA-OR-A5KW-10A-01D-A29L-10	3808082c-c5c0-4fa6-b578-28379a7dd05e	Normal	https://api.gdc.cancer.gov/slicing/view/3808082c-c5c0-4fa6-b578-28379a7dd05e?region=chr3:52300003-52511030	10	TCGA-OR-A5KW
6d980941-219e-40a0-9b41-e84c3fb0bd1a	TCGA-ACC	66aec7c2-3fce-47b6-939c-a8593e81b426_wxs_gdc_realn.bam	TCGA-OR-A5K2-01A-11D-A29I-10	5538c074-fa97-441f-a063-7ecd65364d5d	Tumor	https://api.gdc.cancer.gov/slicing/view/5538c074-fa97-441f-a063-7ecd65364d5d?region=chr3:52300003-52511030	1	TCGA-OR-A5K2
6d980941-219e-40a0-9b41-e84c3fb0bd1a	TCGA-ACC	f1b3d772-79b9-406b-aa04-27a086489524_wxs_gdc_realn.bam	TCGA-OR-A5K2-10B-01D-A29L-10	5ec0554f-c6c5-484f-b821-eae7207b2a24	Normal	https://api.gdc.cancer.gov/slicing/view/5ec0554f-c6c5-484f-b821-eae7207b2a24?region=chr3:52300003-52511030	10	TCGA-OR-A5K2
70f1569e-f8f5-4f1d-bf18-d0586b29077d	TCGA-ACC	451372e2-860f-4f7e-bf09-d42201a0717f_wxs_gdc_realn.bam	TCGA-OR-A5K4-01A-11D-A29I-10	71d154d3-ecb5-4251-9bae-100814dd05b7	Tumor	https://api.gdc.cancer.gov/slicing/view/71d154d3-ecb5-4251-9bae-100814dd05b7?region=chr3:52300003-52511030	1	TCGA-OR-A5K4
70f1569e-f8f5-4f1d-bf18-d0586b29077d	TCGA-ACC	624bb1d5-633e-47a5-87f5-a3e4799fc621_wxs_gdc_realn.bam	TCGA-OR-A5K4-10A-01D-A29L-10	dbd61b43-809f-46d7-a625-734967f67491	Normal	https://api.gdc.cancer.gov/slicing/view/dbd61b43-809f-46d7-a625-734967f67491?region=chr3:52300003-52511030	10	TCGA-OR-A5K4
71892706-f8b6-44e6-8de4-6cbb43f612e0	TCGA-ACC	f116898f-b9c5-4d6c-9fec-7dc95857b8e9_wxs_gdc_realn.bam	TCGA-OR-A5JG-01A-11D-A29I-10	28515591-836d-412c-a6f2-42c08705809c	Tumor	https://api.gdc.cancer.gov/slicing/view/28515591-836d-412c-a6f2-42c08705809c?region=chr3:52300003-52511030	1	TCGA-OR-A5JG
71892706-f8b6-44e6-8de4-6cbb43f612e0	TCGA-ACC	037f76d1-c3d3-4513-a77b-2c2c8aea8963_wxs_gdc_realn.bam	TCGA-OR-A5JG-10A-01D-A29L-10	eb0053bd-0943-4b11-8427-2fad097f0cbf	Normal	https://api.gdc.cancer.gov/slicing/view/eb0053bd-0943-4b11-8427-2fad097f0cbf?region=chr3:52300003-52511030	10	TCGA-OR-A5JG
723eb689-7b4f-4758-bcdf-426b12508935	TCGA-ACC	a4944d75-a6da-45bb-b5b9-3fa3355b0ead_wxs_gdc_realn.bam	TCGA-OR-A5LR-01A-11D-A29I-10	39d1ecd5-15cd-4c6e-91d0-2b0244413582	Tumor	https://api.gdc.cancer.gov/slicing/view/39d1ecd5-15cd-4c6e-91d0-2b0244413582?region=chr3:52300003-52511030	1	TCGA-OR-A5LR
723eb689-7b4f-4758-bcdf-426b12508935	TCGA-ACC	c2a8460f-138e-44eb-a933-a5cd6ca34d8b_wxs_gdc_realn.bam	TCGA-OR-A5LR-10A-01D-A29L-10	c67d10d8-7656-4015-ae54-9dc41a42925b	Normal	https://api.gdc.cancer.gov/slicing/view/c67d10d8-7656-4015-ae54-9dc41a42925b?region=chr3:52300003-52511030	10	TCGA-OR-A5LR
7e61e3b8-c617-4a5f-afdf-689521c9a670	TCGA-ACC	2cf21c74-97c0-46f3-8e1a-197f9737b5b5_wxs_gdc_realn.bam	TCGA-OR-A5LF-01A-11D-A30A-10	59899349-43a4-4785-ad5a-4dbf52061cc1	Tumor	https://api.gdc.cancer.gov/slicing/view/59899349-43a4-4785-ad5a-4dbf52061cc1?region=chr3:52300003-52511030	1	TCGA-OR-A5LF
7e61e3b8-c617-4a5f-afdf-689521c9a670	TCGA-ACC	bcf5a948-3260-455b-b930-5cec0d656728_wxs_gdc_realn.bam	TCGA-OR-A5LF-10A-01D-A30A-10	c629b6c1-a515-4380-9491-1eeb17280105	Normal	https://api.gdc.cancer.gov/slicing/view/c629b6c1-a515-4380-9491-1eeb17280105?region=chr3:52300003-52511030	10	TCGA-OR-A5LF
802dbd0d-ef07-4c91-ab8d-1dd39532e947	TCGA-ACC	6471eb9c-c821-4738-b250-d8472bc987ef_wxs_gdc_realn.bam	TCGA-OR-A5J5-01A-11D-A29I-10	6a0675e3-47ee-4484-8d06-dda40cb029b0	Tumor	https://api.gdc.cancer.gov/slicing/view/6a0675e3-47ee-4484-8d06-dda40cb029b0?region=chr3:52300003-52511030	1	TCGA-OR-A5J5
802dbd0d-ef07-4c91-ab8d-1dd39532e947	TCGA-ACC	eff987db-5671-487e-ac2c-4472ae5fdb2e_wxs_gdc_realn.bam	TCGA-OR-A5J5-10A-01D-A29L-10	b65ba396-74e4-4f20-8957-d9720d1e1bef	Normal	https://api.gdc.cancer.gov/slicing/view/b65ba396-74e4-4f20-8957-d9720d1e1bef?region=chr3:52300003-52511030	10	TCGA-OR-A5J5
83e7b9f8-04a4-440f-aafc-7a8e9ddff284	TCGA-ACC	cb1f20fc-0df5-42f5-91b8-624bee1a532a_wxs_gdc_realn.bam	TCGA-PK-A5H9-01A-11D-A29I-10	9c1d6441-8287-46d1-b6c4-1e1bc6106b82	Tumor	https://api.gdc.cancer.gov/slicing/view/9c1d6441-8287-46d1-b6c4-1e1bc6106b82?region=chr3:52300003-52511030	1	TCGA-PK-A5H9
83e7b9f8-04a4-440f-aafc-7a8e9ddff284	TCGA-ACC	4fa707a6-752b-4fda-9bc0-b07c80cf65c1_wxs_gdc_realn.bam	TCGA-PK-A5H9-10A-01D-A29L-10	d932ca6f-a041-4ce5-92d8-428b9fd7a80a	Normal	https://api.gdc.cancer.gov/slicing/view/d932ca6f-a041-4ce5-92d8-428b9fd7a80a?region=chr3:52300003-52511030	10	TCGA-PK-A5H9
888a7158-2319-4563-849b-573705c72ab7	TCGA-ACC	8949a62c-41ca-4e16-94a2-348838d35055_wxs_gdc_realn.bam	TCGA-P6-A5OF-01A-11D-A29I-10	a998ebce-2d07-49b8-84f5-a0fb88eabcac	Tumor	https://api.gdc.cancer.gov/slicing/view/a998ebce-2d07-49b8-84f5-a0fb88eabcac?region=chr3:52300003-52511030	1	TCGA-P6-A5OF
888a7158-2319-4563-849b-573705c72ab7	TCGA-ACC	29f21b2f-1b0d-47d0-b2c7-c423fb460fa1_wxs_gdc_realn.bam	TCGA-P6-A5OF-10A-01D-A29L-10	d2183f5f-fcbb-4416-a30f-2f508be76982	Normal	https://api.gdc.cancer.gov/slicing/view/d2183f5f-fcbb-4416-a30f-2f508be76982?region=chr3:52300003-52511030	10	TCGA-P6-A5OF
891b7a67-0a01-45f0-8a32-4a1b3e888f6c	TCGA-ACC	9251b712-6bae-401a-973e-ca78f2c837e8_wxs_gdc_realn.bam	TCGA-PK-A5HC-01A-11D-A30A-10	08746dfd-532e-455a-a8cd-127f24624051	Tumor	https://api.gdc.cancer.gov/slicing/view/08746dfd-532e-455a-a8cd-127f24624051?region=chr3:52300003-52511030	1	TCGA-PK-A5HC
891b7a67-0a01-45f0-8a32-4a1b3e888f6c	TCGA-ACC	1dc71f1c-5f27-469f-92f0-00b5a05fe092_wxs_gdc_realn.bam	TCGA-PK-A5HC-11A-11D-A30A-10	023a8b78-d7d4-455c-a9cd-11024c17c542	Normal	https://api.gdc.cancer.gov/slicing/view/023a8b78-d7d4-455c-a9cd-11024c17c542?region=chr3:52300003-52511030	11	TCGA-PK-A5HC
8b3649e3-16e2-4044-8ab8-f4d28a87e513	TCGA-ACC	bc84db10-201a-4c8c-b43f-6a4557ecd98c_wxs_gdc_realn.bam	TCGA-PA-A5YG-01A-11D-A29I-10	59d68ef0-ba9d-4386-a76b-34a6481ccb7e	Tumor	https://api.gdc.cancer.gov/slicing/view/59d68ef0-ba9d-4386-a76b-34a6481ccb7e?region=chr3:52300003-52511030	1	TCGA-PA-A5YG
8b3649e3-16e2-4044-8ab8-f4d28a87e513	TCGA-ACC	13f7f8b4-77e2-4100-b2fe-c35064ead1ea_wxs_gdc_realn.bam	TCGA-PA-A5YG-10A-01D-A29L-10	6ec174ae-cf9b-4ac5-bfe2-85f0a6d2e708	Normal	https://api.gdc.cancer.gov/slicing/view/6ec174ae-cf9b-4ac5-bfe2-85f0a6d2e708?region=chr3:52300003-52511030	10	TCGA-PA-A5YG
8e7c2e31-d085-4b75-a970-162526dd07a0	TCGA-ACC	d97c6076-7e4f-4dbe-85de-12bc0d84d8e8_wxs_gdc_realn.bam	TCGA-OR-A5J2-01A-11D-A29I-10	e618a3bb-a56f-4687-801e-49c31619bc21	Tumor	https://api.gdc.cancer.gov/slicing/view/e618a3bb-a56f-4687-801e-49c31619bc21?region=chr3:52300003-52511030	1	TCGA-OR-A5J2
8e7c2e31-d085-4b75-a970-162526dd07a0	TCGA-ACC	367617cb-2dce-4769-bd48-49d49dd3d93a_wxs_gdc_realn.bam	TCGA-OR-A5J2-10A-01D-A29L-10	6358e8f5-b427-44e5-a9f3-92f66a6e6df2	Normal	https://api.gdc.cancer.gov/slicing/view/6358e8f5-b427-44e5-a9f3-92f66a6e6df2?region=chr3:52300003-52511030	10	TCGA-OR-A5J2
905368c2-ba60-4dda-b32d-a51a203b5e4d	TCGA-ACC	594bdeaa-8494-4426-8e7f-4a3227b3ce13_wxs_gdc_realn.bam	TCGA-OR-A5L4-01A-11D-A29I-10	a6affee2-a825-4bd7-9b53-83a669d787a4	Tumor	https://api.gdc.cancer.gov/slicing/view/a6affee2-a825-4bd7-9b53-83a669d787a4?region=chr3:52300003-52511030	1	TCGA-OR-A5L4
905368c2-ba60-4dda-b32d-a51a203b5e4d	TCGA-ACC	d404f51a-ce1f-420c-b8dd-f19d19ce0e3b_wxs_gdc_realn.bam	TCGA-OR-A5L4-10A-01D-A29L-10	cf598697-12d9-4a4c-95db-67348804cc37	Normal	https://api.gdc.cancer.gov/slicing/view/cf598697-12d9-4a4c-95db-67348804cc37?region=chr3:52300003-52511030	10	TCGA-OR-A5L4
92b67ca9-6c82-463e-9cc5-685a1d02ea3e	TCGA-ACC	5632f8dc-6bed-4bbd-be97-3b2512028431_wxs_gdc_realn.bam	TCGA-P6-A5OH-01A-11D-A30A-10	33b5e30e-cbc8-482c-982f-d91f9e2e7c7e	Tumor	https://api.gdc.cancer.gov/slicing/view/33b5e30e-cbc8-482c-982f-d91f9e2e7c7e?region=chr3:52300003-52511030	1	TCGA-P6-A5OH
92b67ca9-6c82-463e-9cc5-685a1d02ea3e	TCGA-ACC	5f342e4b-0132-4834-8eb1-7654c0ddfdf2_wxs_gdc_realn.bam	TCGA-P6-A5OH-11A-01D-A30A-10	a6fc5b10-0ea2-4129-a23b-ab1a2d1e8c51	Normal	https://api.gdc.cancer.gov/slicing/view/a6fc5b10-0ea2-4129-a23b-ab1a2d1e8c51?region=chr3:52300003-52511030	11	TCGA-P6-A5OH
94cdac79-2b4e-483a-8f17-3e0c9be589d0	TCGA-ACC	c8fb3b22-0789-4494-b5e0-09d61b0457b8_wxs_gdc_realn.bam	TCGA-OR-A5JZ-01A-11D-A29I-10	dac6b47f-f9a2-4551-873f-7bc40e12bde3	Tumor	https://api.gdc.cancer.gov/slicing/view/dac6b47f-f9a2-4551-873f-7bc40e12bde3?region=chr3:52300003-52511030	1	TCGA-OR-A5JZ
94cdac79-2b4e-483a-8f17-3e0c9be589d0	TCGA-ACC	6225521c-473e-4ee7-946a-d2daec7c45de_wxs_gdc_realn.bam	TCGA-OR-A5JZ-10A-01D-A29L-10	4f2fdc83-ed97-4b87-965b-1d3bbdebfc12	Normal	https://api.gdc.cancer.gov/slicing/view/4f2fdc83-ed97-4b87-965b-1d3bbdebfc12?region=chr3:52300003-52511030	10	TCGA-OR-A5JZ
9a8ea017-0152-48b2-accb-d040deb1c6b6	TCGA-ACC	dbc55717-0bee-4460-a952-1a4078094830_wxs_gdc_realn.bam	TCGA-PK-A5HB-01A-11D-A29I-10	21c98fa8-d5ad-4127-ad46-ec173108bd42	Tumor	https://api.gdc.cancer.gov/slicing/view/21c98fa8-d5ad-4127-ad46-ec173108bd42?region=chr3:52300003-52511030	1	TCGA-PK-A5HB
9a8ea017-0152-48b2-accb-d040deb1c6b6	TCGA-ACC	e6c172a7-1dbb-40b9-9850-a361ddcc7b28_wxs_gdc_realn.bam	TCGA-PK-A5HB-11A-11D-A29L-10	3c9e4749-0f2b-404e-8e0a-3620f74a18c5	Normal	https://api.gdc.cancer.gov/slicing/view/3c9e4749-0f2b-404e-8e0a-3620f74a18c5?region=chr3:52300003-52511030	11	TCGA-PK-A5HB
9c87dcee-d422-4df1-82e1-3fa201473e31	TCGA-ACC	de28f978-5783-417f-acac-610329360c22_wxs_gdc_realn.bam	TCGA-OR-A5LK-01A-11D-A29I-10	fc946c01-c90a-4f2f-add2-3fbabdcaa09a	Tumor	https://api.gdc.cancer.gov/slicing/view/fc946c01-c90a-4f2f-add2-3fbabdcaa09a?region=chr3:52300003-52511030	1	TCGA-OR-A5LK
9c87dcee-d422-4df1-82e1-3fa201473e31	TCGA-ACC	695b49cf-c521-442f-9074-e9b47b7200c9_wxs_gdc_realn.bam	TCGA-OR-A5LK-10A-01D-A29L-10	56fe6cc6-1a18-4a16-93bf-8618420aba52	Normal	https://api.gdc.cancer.gov/slicing/view/56fe6cc6-1a18-4a16-93bf-8618420aba52?region=chr3:52300003-52511030	10	TCGA-OR-A5LK
9ec86c06-e7a9-4ea6-b36d-6f832909054b	TCGA-ACC	dcf5e656-aebe-41de-8011-62b30c3ec4f2_wxs_gdc_realn.bam	TCGA-OR-A5JJ-01A-11D-A29I-10	55aa07d9-ebb4-49b3-a171-a5813681ee5a	Tumor	https://api.gdc.cancer.gov/slicing/view/55aa07d9-ebb4-49b3-a171-a5813681ee5a?region=chr3:52300003-52511030	1	TCGA-OR-A5JJ
9ec86c06-e7a9-4ea6-b36d-6f832909054b	TCGA-ACC	17fa8960-7a43-4e72-a0fe-b97cf4734610_wxs_gdc_realn.bam	TCGA-OR-A5JJ-10A-01D-A29L-10	a9cd41af-5f4c-478a-b2d6-43222b68c20f	Normal	https://api.gdc.cancer.gov/slicing/view/a9cd41af-5f4c-478a-b2d6-43222b68c20f?region=chr3:52300003-52511030	10	TCGA-OR-A5JJ
a477b55d-a591-482f-a554-d8ef7298c23d	TCGA-ACC	30ef35e3-dbfe-4e8d-a398-fa59ec891031_wxs_gdc_realn.bam	TCGA-OR-A5JK-01A-11D-A29I-10	3e49f7d3-567a-469f-b7a0-014a8f1110d7	Tumor	https://api.gdc.cancer.gov/slicing/view/3e49f7d3-567a-469f-b7a0-014a8f1110d7?region=chr3:52300003-52511030	1	TCGA-OR-A5JK
a477b55d-a591-482f-a554-d8ef7298c23d	TCGA-ACC	9f7d2d3c-956c-4894-ba05-6349fc18bec2_wxs_gdc_realn.bam	TCGA-OR-A5JK-10A-01D-A29L-10	bd88785f-9a38-4d13-9c4e-be775dfaf38d	Normal	https://api.gdc.cancer.gov/slicing/view/bd88785f-9a38-4d13-9c4e-be775dfaf38d?region=chr3:52300003-52511030	10	TCGA-OR-A5JK
a5be4e42-cb6c-4e67-8547-45dbd058bb95	TCGA-ACC	7b715e15-2bab-4f72-99f7-d12edf469822_wxs_gdc_realn.bam	TCGA-OU-A5PI-01A-12D-A29I-10	b066a539-de83-49ed-89c3-51a905b1fbd9	Tumor	https://api.gdc.cancer.gov/slicing/view/b066a539-de83-49ed-89c3-51a905b1fbd9?region=chr3:52300003-52511030	1	TCGA-OU-A5PI
a5be4e42-cb6c-4e67-8547-45dbd058bb95	TCGA-ACC	2425af3c-c748-4bca-a898-cf31a8a91682_wxs_gdc_realn.bam	TCGA-OU-A5PI-10A-01D-A29L-10	163ca627-8bdb-4efb-a689-564fdd09c851	Normal	https://api.gdc.cancer.gov/slicing/view/163ca627-8bdb-4efb-a689-564fdd09c851?region=chr3:52300003-52511030	10	TCGA-OU-A5PI
b3164f7b-c826-4e08-9ee6-8ff96d29b913	TCGA-ACC	352062e7-9b06-41cd-880c-38fe268c9bf3_wxs_gdc_realn.bam	TCGA-OR-A5J1-01A-11D-A29I-10	eba0cc62-3c66-4d9b-8d78-eb774149f24f	Tumor	https://api.gdc.cancer.gov/slicing/view/eba0cc62-3c66-4d9b-8d78-eb774149f24f?region=chr3:52300003-52511030	1	TCGA-OR-A5J1
b3164f7b-c826-4e08-9ee6-8ff96d29b913	TCGA-ACC	1d288ab9-ab2d-4483-af84-f5d0f5837cda_wxs_gdc_realn.bam	TCGA-OR-A5J1-10A-01D-A29L-10	6c5d2e57-8c86-4c19-837c-ef7d6105e26e	Normal	https://api.gdc.cancer.gov/slicing/view/6c5d2e57-8c86-4c19-837c-ef7d6105e26e?region=chr3:52300003-52511030	10	TCGA-OR-A5J1
0acc28bc-d348-41df-8f49-bc0332eb9be4	TCGA-ACC	8f0c115d-1ae8-4660-8454-e09ef9150f48_wxs_gdc_realn.bam	TCGA-OR-A5JL-01A-11D-A29I-10	d342a420-00df-46b6-b000-05d0d8f67f59	Tumor	https://api.gdc.cancer.gov/slicing/view/d342a420-00df-46b6-b000-05d0d8f67f59?region=chr3:52300003-52511030	1	TCGA-OR-A5JL
0acc28bc-d348-41df-8f49-bc0332eb9be4	TCGA-ACC	11736376-4bb5-4a2d-b14a-f01a651e41eb_wxs_gdc_realn.bam	TCGA-OR-A5JL-10A-01D-A29L-10	38b2da87-0ef4-47e5-bb59-2aaa2fd46abe	Normal	https://api.gdc.cancer.gov/slicing/view/38b2da87-0ef4-47e5-bb59-2aaa2fd46abe?region=chr3:52300003-52511030	10	TCGA-OR-A5JL
240dca72-76e0-4d57-978d-1242e6e7ed68	TCGA-ACC	98c81e55-69a1-4d15-8d59-a092e14f8989_wxs_gdc_realn.bam	TCGA-OR-A5JD-01A-11D-A29I-10	d8017b43-90ce-4555-ab47-cb9a42825135	Tumor	https://api.gdc.cancer.gov/slicing/view/d8017b43-90ce-4555-ab47-cb9a42825135?region=chr3:52300003-52511030	1	TCGA-OR-A5JD
240dca72-76e0-4d57-978d-1242e6e7ed68	TCGA-ACC	cd3b2d7f-d517-41f5-9c2f-996138055173_wxs_gdc_realn.bam	TCGA-OR-A5JD-10B-01D-A29L-10	282309f1-97ba-40a6-8101-03c73567d3a6	Normal	https://api.gdc.cancer.gov/slicing/view/282309f1-97ba-40a6-8101-03c73567d3a6?region=chr3:52300003-52511030	10	TCGA-OR-A5JD
28153e3e-8515-4852-aaa0-247f86399f27	TCGA-ACC	788cf29b-3505-4a07-b8f4-9c4caee33ad9_wxs_gdc_realn.bam	TCGA-OR-A5K6-01A-11D-A29I-10	2e00fa8f-6238-47ba-a9ab-962cf9c54da1	Tumor	https://api.gdc.cancer.gov/slicing/view/2e00fa8f-6238-47ba-a9ab-962cf9c54da1?region=chr3:52300003-52511030	1	TCGA-OR-A5K6
28153e3e-8515-4852-aaa0-247f86399f27	TCGA-ACC	4da48703-c30a-4b4a-b8ae-9256618f3300_wxs_gdc_realn.bam	TCGA-OR-A5K6-10A-01D-A29L-10	80578d17-c93d-450d-a242-3ea7d039c3d3	Normal	https://api.gdc.cancer.gov/slicing/view/80578d17-c93d-450d-a242-3ea7d039c3d3?region=chr3:52300003-52511030	10	TCGA-OR-A5K6
33c02ece-911b-4f45-b410-9df07e9b189e	TCGA-ACC	8369398d-9d6a-48dd-b20d-4e699ceddc1b_wxs_gdc_realn.bam	TCGA-OR-A5KX-01A-11D-A29I-10	27bf29f0-1574-4e1b-94c6-48dc9d88fcfc	Tumor	https://api.gdc.cancer.gov/slicing/view/27bf29f0-1574-4e1b-94c6-48dc9d88fcfc?region=chr3:52300003-52511030	1	TCGA-OR-A5KX
33c02ece-911b-4f45-b410-9df07e9b189e	TCGA-ACC	4b83e274-a5a1-430f-8ea8-70a4a64581c9_wxs_gdc_realn.bam	TCGA-OR-A5KX-10A-01D-A29L-10	04871c98-e69b-48ce-8e7d-04199e01001e	Normal	https://api.gdc.cancer.gov/slicing/view/04871c98-e69b-48ce-8e7d-04199e01001e?region=chr3:52300003-52511030	10	TCGA-OR-A5KX
dfef51c8-6050-4ebb-b25c-e74919397244	TCGA-ACC	b99240a5-4738-428d-ac47-18daf7a1aae2_wxs_gdc_realn.bam	TCGA-OR-A5LP-01A-11D-A29I-10	4aaecd68-85c5-4d59-943b-caa88df9f180	Tumor	https://api.gdc.cancer.gov/slicing/view/4aaecd68-85c5-4d59-943b-caa88df9f180?region=chr3:52300003-52511030	1	TCGA-OR-A5LP
dfef51c8-6050-4ebb-b25c-e74919397244	TCGA-ACC	d7bbc3ad-5693-4e16-913b-7c102e0882fc_wxs_gdc_realn.bam	TCGA-OR-A5LP-10A-01D-A29L-10	87fe4aef-5aaf-4eb3-bac3-30d5125eb4b3	Normal	https://api.gdc.cancer.gov/slicing/view/87fe4aef-5aaf-4eb3-bac3-30d5125eb4b3?region=chr3:52300003-52511030	10	TCGA-OR-A5LP
fad4b7e6-510c-4968-83df-3140ed5a0549	TCGA-ACC	a39e8bc9-757d-4536-b301-458fc7ec992d_wxs_gdc_realn.bam	TCGA-OR-A5LG-01A-11D-A29I-10	f6121e27-e466-49e6-a649-d0a8c6b399dd	Tumor	https://api.gdc.cancer.gov/slicing/view/f6121e27-e466-49e6-a649-d0a8c6b399dd?region=chr3:52300003-52511030	1	TCGA-OR-A5LG
fad4b7e6-510c-4968-83df-3140ed5a0549	TCGA-ACC	6b9e8d41-7044-4151-b4d6-e211b0e7a923_wxs_gdc_realn.bam	TCGA-OR-A5LG-10A-01D-A29L-10	5e2d8493-aa5f-43ac-8423-24e067e5debb	Normal	https://api.gdc.cancer.gov/slicing/view/5e2d8493-aa5f-43ac-8423-24e067e5debb?region=chr3:52300003-52511030	10	TCGA-OR-A5LG
e612ef6e-f3f2-44be-ab15-8e4095687cd6	TCGA-ACC	a6b592a8-0b94-419c-9c61-562fe685e97a_wxs_gdc_realn.bam	TCGA-OR-A5LM-01A-11D-A29I-10	45b83017-9d27-40a0-a469-e18dd5630bf8	Tumor	https://api.gdc.cancer.gov/slicing/view/45b83017-9d27-40a0-a469-e18dd5630bf8?region=chr3:52300003-52511030	1	TCGA-OR-A5LM
e612ef6e-f3f2-44be-ab15-8e4095687cd6	TCGA-ACC	b4655f57-0fd5-4e2a-9df1-8fc37b6582d2_wxs_gdc_realn.bam	TCGA-OR-A5LM-10A-01D-A29L-10	e6a49ca5-471d-437f-a969-9d52fe2a6b10	Normal	https://api.gdc.cancer.gov/slicing/view/e6a49ca5-471d-437f-a969-9d52fe2a6b10?region=chr3:52300003-52511030	10	TCGA-OR-A5LM
fb54458d-c373-46c2-841e-82663e13efaa	TCGA-ACC	a8935e4c-a863-4168-82a5-bcaaaf194e6d_wxs_gdc_realn.bam	TCGA-OR-A5JM-01A-11D-A29I-10	efe62d6c-5096-423b-a13b-2c66831932c9	Tumor	https://api.gdc.cancer.gov/slicing/view/efe62d6c-5096-423b-a13b-2c66831932c9?region=chr3:52300003-52511030	1	TCGA-OR-A5JM
fb54458d-c373-46c2-841e-82663e13efaa	TCGA-ACC	4f8cbee5-63de-4167-8bd7-530ad1d3d2a0_wxs_gdc_realn.bam	TCGA-OR-A5JM-10B-01D-A29L-10	2ef606ed-bd2d-4008-91bd-1b41a85986c1	Normal	https://api.gdc.cancer.gov/slicing/view/2ef606ed-bd2d-4008-91bd-1b41a85986c1?region=chr3:52300003-52511030	10	TCGA-OR-A5JM
e93ca89f-ca48-43ca-bf1c-adc7491c0fe5	TCGA-ACC	88fcb98e-87f0-400d-a518-d71acd4d4f15_wxs_gdc_realn.bam	TCGA-OR-A5LA-01A-11D-A29I-10	5ba1f4e7-7678-4441-b922-60e11929fa3c	Tumor	https://api.gdc.cancer.gov/slicing/view/5ba1f4e7-7678-4441-b922-60e11929fa3c?region=chr3:52300003-52511030	1	TCGA-OR-A5LA
e93ca89f-ca48-43ca-bf1c-adc7491c0fe5	TCGA-ACC	dbf1a7bc-94a6-4ca2-af78-a3649deac3ed_wxs_gdc_realn.bam	TCGA-OR-A5LA-10A-01D-A29L-10	4766dd43-6566-4d9e-abbb-1828e928f229	Normal	https://api.gdc.cancer.gov/slicing/view/4766dd43-6566-4d9e-abbb-1828e928f229?region=chr3:52300003-52511030	10	TCGA-OR-A5LA
ec9c3efe-af61-4deb-b047-dcf7ee735fd2	TCGA-ACC	8ab58845-5c4f-49a5-89c4-b173303f0667_wxs_gdc_realn.bam	TCGA-OR-A5LI-01A-11D-A30A-10	716e21f6-b54f-493e-a0b0-f04fc00ee7b3	Tumor	https://api.gdc.cancer.gov/slicing/view/716e21f6-b54f-493e-a0b0-f04fc00ee7b3?region=chr3:52300003-52511030	1	TCGA-OR-A5LI
ec9c3efe-af61-4deb-b047-dcf7ee735fd2	TCGA-ACC	ad685e97-6dbd-4cf4-8afb-136bcec42297_wxs_gdc_realn.bam	TCGA-OR-A5LI-10A-01D-A30A-10	1edb8d9f-41cc-433b-bb2b-8d42e130787a	Normal	https://api.gdc.cancer.gov/slicing/view/1edb8d9f-41cc-433b-bb2b-8d42e130787a?region=chr3:52300003-52511030	10	TCGA-OR-A5LI
edc62c30-cacc-457d-96ba-d05ed35432a3	TCGA-ACC	d7593b2a-0d86-44aa-a404-7fd1b10f65d4_wxs_gdc_realn.bam	TCGA-OR-A5K0-01A-11D-A29I-10	a01e3c8d-bd0b-4e8d-876e-51414eec62d8	Tumor	https://api.gdc.cancer.gov/slicing/view/a01e3c8d-bd0b-4e8d-876e-51414eec62d8?region=chr3:52300003-52511030	1	TCGA-OR-A5K0
edc62c30-cacc-457d-96ba-d05ed35432a3	TCGA-ACC	6934dbbc-19e6-42c3-9e9f-1db3e7b7981d_wxs_gdc_realn.bam	TCGA-OR-A5K0-10B-01D-A29L-10	0cd7b258-470a-4555-9f32-489e80dfc8fc	Normal	https://api.gdc.cancer.gov/slicing/view/0cd7b258-470a-4555-9f32-489e80dfc8fc?region=chr3:52300003-52511030	10	TCGA-OR-A5K0
bdfcd747-f6a2-42e2-bc9b-483112205fa8	TCGA-ACC	4d71931f-ab18-41cb-89e6-1924e9c5df4d_wxs_gdc_realn.bam	TCGA-OR-A5JC-01A-11D-A29I-10	52ce28e1-5cd8-41cc-b049-9e0e3187552d	Tumor	https://api.gdc.cancer.gov/slicing/view/52ce28e1-5cd8-41cc-b049-9e0e3187552d?region=chr3:52300003-52511030	1	TCGA-OR-A5JC
bdfcd747-f6a2-42e2-bc9b-483112205fa8	TCGA-ACC	bfb53fdb-f499-4cae-9016-3fcdcc401716_wxs_gdc_realn.bam	TCGA-OR-A5JC-10A-01D-A29L-10	79a39309-460b-41fc-a747-07931990ad68	Normal	https://api.gdc.cancer.gov/slicing/view/79a39309-460b-41fc-a747-07931990ad68?region=chr3:52300003-52511030	10	TCGA-OR-A5JC
f63946ec-ddcb-469a-8f5e-74366b7f419b	TCGA-ACC	3c55b33a-f83d-46c7-9814-58bc5109ff6a_wxs_gdc_realn.bam	TCGA-OR-A5LS-01A-11D-A29I-10	ad7a56cb-dd88-4d14-804f-4a26e614f310	Tumor	https://api.gdc.cancer.gov/slicing/view/ad7a56cb-dd88-4d14-804f-4a26e614f310?region=chr3:52300003-52511030	1	TCGA-OR-A5LS
f63946ec-ddcb-469a-8f5e-74366b7f419b	TCGA-ACC	03b19a61-1fbe-46e5-9de0-19bf2e02cb24_wxs_gdc_realn.bam	TCGA-OR-A5LS-10A-01D-A29L-10	95df4479-338d-4d66-9c0e-670c4bb8cbe5	Normal	https://api.gdc.cancer.gov/slicing/view/95df4479-338d-4d66-9c0e-670c4bb8cbe5?region=chr3:52300003-52511030	10	TCGA-OR-A5LS
c0e1a036-be4c-4fb5-bb50-e2431be60ed4	TCGA-ACC	ac406c92-67af-4d6c-a981-610bd6c674bd_wxs_gdc_realn.bam	TCGA-OR-A5JT-01A-11D-A29I-10	85258bc2-7ee3-4a07-b9eb-4751df47d759	Tumor	https://api.gdc.cancer.gov/slicing/view/85258bc2-7ee3-4a07-b9eb-4751df47d759?region=chr3:52300003-52511030	1	TCGA-OR-A5JT
c0e1a036-be4c-4fb5-bb50-e2431be60ed4	TCGA-ACC	1795e496-6515-464d-9d01-7d391fc0a20e_wxs_gdc_realn.bam	TCGA-OR-A5JT-10A-01D-A29L-10	b30139d5-8d8f-44dd-9c88-473d95c4ff9e	Normal	https://api.gdc.cancer.gov/slicing/view/b30139d5-8d8f-44dd-9c88-473d95c4ff9e?region=chr3:52300003-52511030	10	TCGA-OR-A5JT
c4dd9501-c193-45fb-8535-a9d901520bdd	TCGA-ACC	afd8534e-0954-4b91-87c9-66146aa7b4d9_wxs_gdc_realn.bam	TCGA-OR-A5LE-01A-11D-A29I-10	4c429ee2-8f8c-4747-8cac-d43373277a09	Tumor	https://api.gdc.cancer.gov/slicing/view/4c429ee2-8f8c-4747-8cac-d43373277a09?region=chr3:52300003-52511030	1	TCGA-OR-A5LE
c4dd9501-c193-45fb-8535-a9d901520bdd	TCGA-ACC	30ce8765-3a46-4a9d-8f9a-4165b14d73f3_wxs_gdc_realn.bam	TCGA-OR-A5LE-10A-01D-A29L-10	d636646e-5ece-4cdd-afdc-a69279206a3b	Normal	https://api.gdc.cancer.gov/slicing/view/d636646e-5ece-4cdd-afdc-a69279206a3b?region=chr3:52300003-52511030	10	TCGA-OR-A5LE
f8954241-e541-406f-a09d-c3c987473732	TCGA-ACC	ac52d603-5586-46ae-8350-faf87562f84f_wxs_gdc_realn.bam	TCGA-OR-A5LC-01A-11D-A29I-10	84e56088-9ec4-4027-a8e5-b4f1bfdc5e09	Tumor	https://api.gdc.cancer.gov/slicing/view/84e56088-9ec4-4027-a8e5-b4f1bfdc5e09?region=chr3:52300003-52511030	1	TCGA-OR-A5LC
f8954241-e541-406f-a09d-c3c987473732	TCGA-ACC	bbcdc4cf-36e7-4ffe-a129-924a463c3f5e_wxs_gdc_realn.bam	TCGA-OR-A5LC-10A-01D-A29L-10	4d1e2318-ed38-48fe-a4ba-3907c36fffec	Normal	https://api.gdc.cancer.gov/slicing/view/4d1e2318-ed38-48fe-a4ba-3907c36fffec?region=chr3:52300003-52511030	10	TCGA-OR-A5LC
fb504e55-1859-48ee-aec7-a3fcb082785e	TCGA-ACC	1859d4f0-1cb2-48c4-8c28-f41da397e24d_wxs_gdc_realn.bam	TCGA-OR-A5LB-01A-11D-A29I-10	4d9e4da9-98e7-4070-adb0-a27cbde689d5	Tumor	https://api.gdc.cancer.gov/slicing/view/4d9e4da9-98e7-4070-adb0-a27cbde689d5?region=chr3:52300003-52511030	1	TCGA-OR-A5LB
fb504e55-1859-48ee-aec7-a3fcb082785e	TCGA-ACC	1486299d-8e03-4ae8-8a7f-90c4d57168c2_wxs_gdc_realn.bam	TCGA-OR-A5LB-10A-01D-A29L-10	5e6ea0a7-13de-4384-b821-068b91035799	Normal	https://api.gdc.cancer.gov/slicing/view/5e6ea0a7-13de-4384-b821-068b91035799?region=chr3:52300003-52511030	10	TCGA-OR-A5LB
bafe2638-4adc-4957-9d62-d7eebe5dd2f9	TCGA-ACC	47acecb9-da85-4bde-8564-77cb7023e9db_wxs_gdc_realn.bam	TCGA-OR-A5JE-01A-11D-A29I-10	7bba09f7-d0b3-41ad-8d1d-172f4633f7ac	Tumor	https://api.gdc.cancer.gov/slicing/view/7bba09f7-d0b3-41ad-8d1d-172f4633f7ac?region=chr3:52300003-52511030	1	TCGA-OR-A5JE
bafe2638-4adc-4957-9d62-d7eebe5dd2f9	TCGA-ACC	37df5530-439e-480c-ae45-fdb5ec948e68_wxs_gdc_realn.bam	TCGA-OR-A5JE-10A-01D-A29L-10	ff8a93dc-5abb-416a-9dc3-784b3976c86e	Normal	https://api.gdc.cancer.gov/slicing/view/ff8a93dc-5abb-416a-9dc3-784b3976c86e?region=chr3:52300003-52511030	10	TCGA-OR-A5JE
15fb07ae-101c-4553-891d-539cee89a5e9	TCGA-ACC	9eaee6db-6b65-45ec-9394-7338c2e3b8db_wxs_gdc_realn.bam	TCGA-OR-A5LT-01A-11D-A29I-10	27cb9674-6fa2-454f-add9-0fbbc70349c7	Tumor	https://api.gdc.cancer.gov/slicing/view/27cb9674-6fa2-454f-add9-0fbbc70349c7?region=chr3:52300003-52511030	1	TCGA-OR-A5LT
15fb07ae-101c-4553-891d-539cee89a5e9	TCGA-ACC	b493ceba-ee9d-477a-b108-83c06d00d87e_wxs_gdc_realn.bam	TCGA-OR-A5LT-10A-01D-A29L-10	a86a3fec-3f5a-40a2-bc44-918064e6c914	Normal	https://api.gdc.cancer.gov/slicing/view/a86a3fec-3f5a-40a2-bc44-918064e6c914?region=chr3:52300003-52511030	10	TCGA-OR-A5LT
1ae9cd13-73ef-4b1a-a734-4c465c73bc8e	TCGA-ACC	104c32cd-f89e-4198-9108-033ace38f66b_wxs_gdc_realn.bam	TCGA-OR-A5K8-01A-11D-A29I-10	c585a53d-5925-4db8-b55e-a101f1fe0f81	Tumor	https://api.gdc.cancer.gov/slicing/view/c585a53d-5925-4db8-b55e-a101f1fe0f81?region=chr3:52300003-52511030	1	TCGA-OR-A5K8
1ae9cd13-73ef-4b1a-a734-4c465c73bc8e	TCGA-ACC	6def7b38-71db-4a33-a6ca-bd7dda66512e_wxs_gdc_realn.bam	TCGA-OR-A5K8-10A-01D-A29L-10	eb9f783f-965d-4073-bb9c-6fe5fd4f390f	Normal	https://api.gdc.cancer.gov/slicing/view/eb9f783f-965d-4073-bb9c-6fe5fd4f390f?region=chr3:52300003-52511030	10	TCGA-OR-A5K8
82940e94-ac74-4a9b-9da5-9e4b7d4d45c0	TCGA-ACC	95b96221-95bf-40b5-8c9b-c79910e62b7e_wxs_gdc_realn.bam	TCGA-OR-A5JS-01A-11D-A29I-10	28a02d0f-c3a6-41cc-921d-19b8b72162af	Tumor	https://api.gdc.cancer.gov/slicing/view/28a02d0f-c3a6-41cc-921d-19b8b72162af?region=chr3:52300003-52511030	1	TCGA-OR-A5JS
82940e94-ac74-4a9b-9da5-9e4b7d4d45c0	TCGA-ACC	959e8880-50f1-4d05-b574-fd92ffa11704_wxs_gdc_realn.bam	TCGA-OR-A5JS-10A-01D-A29L-10	25a19f85-15ae-4aaf-a538-28eeb3626e9e	Normal	https://api.gdc.cancer.gov/slicing/view/25a19f85-15ae-4aaf-a538-28eeb3626e9e?region=chr3:52300003-52511030	10	TCGA-OR-A5JS
99f86b57-3894-45c5-bfbe-c757c69a3050	TCGA-ACC	d5d4c41b-6ff9-4b93-aea8-e6caef2209e1_wxs_gdc_realn.bam	TCGA-OR-A5KZ-01A-11D-A29I-10	47ae6235-ead6-40e9-a7a6-0602bcc0d590	Tumor	https://api.gdc.cancer.gov/slicing/view/47ae6235-ead6-40e9-a7a6-0602bcc0d590?region=chr3:52300003-52511030	1	TCGA-OR-A5KZ
99f86b57-3894-45c5-bfbe-c757c69a3050	TCGA-ACC	4d364400-c9b7-492f-a193-1beeeb2b1d82_wxs_gdc_realn.bam	TCGA-OR-A5KZ-10A-01D-A29L-10	107a132e-9e0b-49ae-ae4c-29e6f35fa441	Normal	https://api.gdc.cancer.gov/slicing/view/107a132e-9e0b-49ae-ae4c-29e6f35fa441?region=chr3:52300003-52511030	10	TCGA-OR-A5KZ
a19104d6-b6a6-4878-af2c-783679070a05	TCGA-ACC	6625a9c0-ac73-4f14-a02d-7a8e64f7b2bb_wxs_gdc_realn.bam	TCGA-OR-A5JR-01A-11D-A29I-10	bf142c4e-f58d-4dbf-a522-2c4636094698	Tumor	https://api.gdc.cancer.gov/slicing/view/bf142c4e-f58d-4dbf-a522-2c4636094698?region=chr3:52300003-52511030	1	TCGA-OR-A5JR
a19104d6-b6a6-4878-af2c-783679070a05	TCGA-ACC	8ea6498c-da66-42fc-bb2a-b4f5e02c0438_wxs_gdc_realn.bam	TCGA-OR-A5JR-10A-01D-A29L-10	3d9604e9-49f0-498c-82d7-8972a25eee75	Normal	https://api.gdc.cancer.gov/slicing/view/3d9604e9-49f0-498c-82d7-8972a25eee75?region=chr3:52300003-52511030	10	TCGA-OR-A5JR
a26b6f97-fd7e-4b96-bdf5-9df4f9233726	TCGA-ACC	b99bd79e-aa33-4896-8d10-2517c793f439_wxs_gdc_realn.bam	TCGA-OR-A5L2-01A-11D-A30A-10	db5b6061-693f-4444-8268-6fa5f4b3f29b	Tumor	https://api.gdc.cancer.gov/slicing/view/db5b6061-693f-4444-8268-6fa5f4b3f29b?region=chr3:52300003-52511030	1	TCGA-OR-A5L2
a26b6f97-fd7e-4b96-bdf5-9df4f9233726	TCGA-ACC	48e26b1d-b84d-432b-940b-9907c81ddf5b_wxs_gdc_realn.bam	TCGA-OR-A5L2-10A-01D-A30A-10	f404af06-8960-406d-9a42-089ffc80f347	Normal	https://api.gdc.cancer.gov/slicing/view/f404af06-8960-406d-9a42-089ffc80f347?region=chr3:52300003-52511030	10	TCGA-OR-A5L2
dfd687bc-6e69-42f7-af94-d17fc150d1a1	TCGA-ACC	7691e5bf-7a03-4e6a-9873-74f2c8390a41_wxs_gdc_realn.bam	TCGA-OR-A5J3-01A-11D-A29I-10	0192651d-855f-47fe-a226-cc59215be237	Tumor	https://api.gdc.cancer.gov/slicing/view/0192651d-855f-47fe-a226-cc59215be237?region=chr3:52300003-52511030	1	TCGA-OR-A5J3
dfd687bc-6e69-42f7-af94-d17fc150d1a1	TCGA-ACC	e93eca23-3968-4f0d-83c5-54657b7a2dea_wxs_gdc_realn.bam	TCGA-OR-A5J3-10A-01D-A29L-10	df71198e-30b1-44f2-8d7c-ee95241d1d75	Normal	https://api.gdc.cancer.gov/slicing/view/df71198e-30b1-44f2-8d7c-ee95241d1d75?region=chr3:52300003-52511030	10	TCGA-OR-A5J3
b7adb786-1f81-43ca-ac72-7243966cd439	TCGA-ACC	e3635255-1c8d-4532-b4ff-00d04a20ff79_wxs_gdc_realn.bam	TCGA-OR-A5JI-01A-11D-A29I-10	5e93c961-d840-4cdd-8b9c-13cfd41b957b	Tumor	https://api.gdc.cancer.gov/slicing/view/5e93c961-d840-4cdd-8b9c-13cfd41b957b?region=chr3:52300003-52511030	1	TCGA-OR-A5JI
b7adb786-1f81-43ca-ac72-7243966cd439	TCGA-ACC	6477b685-8285-40b9-ab7a-8faf6afd602e_wxs_gdc_realn.bam	TCGA-OR-A5JI-10A-01D-A29L-10	df5f6a86-afdc-4c9f-8824-576d3e4b3109	Normal	https://api.gdc.cancer.gov/slicing/view/df5f6a86-afdc-4c9f-8824-576d3e4b3109?region=chr3:52300003-52511030	10	TCGA-OR-A5JI
fc83ab27-929e-4ad4-ba18-abb0694f1e43	TCGA-ACC	b6c34287-1788-487a-a5e2-0d5e329894ee_wxs_gdc_realn.bam	TCGA-OR-A5LJ-01A-11D-A29I-10	ed058ad8-ae15-4b1d-b60a-c25f11f357bf	Tumor	https://api.gdc.cancer.gov/slicing/view/ed058ad8-ae15-4b1d-b60a-c25f11f357bf?region=chr3:52300003-52511030	1	TCGA-OR-A5LJ
fc83ab27-929e-4ad4-ba18-abb0694f1e43	TCGA-ACC	096a0d03-997c-4951-9168-94d78bccc493_wxs_gdc_realn.bam	TCGA-OR-A5LJ-10A-01D-A29L-10	62d46941-3ec1-4f90-b4fc-f71339315d12	Normal	https://api.gdc.cancer.gov/slicing/view/62d46941-3ec1-4f90-b4fc-f71339315d12?region=chr3:52300003-52511030	10	TCGA-OR-A5LJ
f13a3d5e-7f8e-4acb-ad46-f6380a9443e8	TCGA-ACC	d6782167-c280-47be-9306-dd6794cd6c34_wxs_gdc_realn.bam	TCGA-OR-A5L6-01A-11D-A29I-10	00b45ae2-ea31-4d0c-a19f-5a10182ad8f0	Tumor	https://api.gdc.cancer.gov/slicing/view/00b45ae2-ea31-4d0c-a19f-5a10182ad8f0?region=chr3:52300003-52511030	1	TCGA-OR-A5L6
f13a3d5e-7f8e-4acb-ad46-f6380a9443e8	TCGA-ACC	f9f463db-8197-4665-b7a3-a2f02f00e992_wxs_gdc_realn.bam	TCGA-OR-A5L6-10C-01D-A29L-10	5904c447-06e6-4e9e-b260-e779bd466166	Normal	https://api.gdc.cancer.gov/slicing/view/5904c447-06e6-4e9e-b260-e779bd466166?region=chr3:52300003-52511030	10	TCGA-OR-A5L6
f8e77bb6-e521-4a6a-9cb4-4b58ee38ca7f	TCGA-ACC	06ecca59-8149-4951-a159-c0a2f7a82b3b_wxs_gdc_realn.bam	TCGA-OR-A5K1-01A-11D-A29I-10	1d14c9ed-292b-4ce4-87f2-9e76bd534061	Tumor	https://api.gdc.cancer.gov/slicing/view/1d14c9ed-292b-4ce4-87f2-9e76bd534061?region=chr3:52300003-52511030	1	TCGA-OR-A5K1
f8e77bb6-e521-4a6a-9cb4-4b58ee38ca7f	TCGA-ACC	e201d5c0-195f-4c38-8093-ec220ce49d0b_wxs_gdc_realn.bam	TCGA-OR-A5K1-10A-01D-A29L-10	0824c8b4-83e6-4214-b459-4188fb6f3306	Normal	https://api.gdc.cancer.gov/slicing/view/0824c8b4-83e6-4214-b459-4188fb6f3306?region=chr3:52300003-52511030	10	TCGA-OR-A5K1
c6312de5-dd56-4025-80d1-dbdd8568d047	TCGA-ACC	f6161f8d-580d-41fc-baa3-0dee1add1df0_wxs_gdc_realn.bam	TCGA-OR-A5L9-01A-11D-A29I-10	2a3b00e4-fc07-4cd4-b991-4f75063af810	Tumor	https://api.gdc.cancer.gov/slicing/view/2a3b00e4-fc07-4cd4-b991-4f75063af810?region=chr3:52300003-52511030	1	TCGA-OR-A5L9
c6312de5-dd56-4025-80d1-dbdd8568d047	TCGA-ACC	388e61b1-2a1f-4cc8-b1c9-d1f0709621ec_wxs_gdc_realn.bam	TCGA-OR-A5L9-10B-01D-A29L-10	ed004863-1afc-4db7-8b4b-865788b7f056	Normal	https://api.gdc.cancer.gov/slicing/view/ed004863-1afc-4db7-8b4b-865788b7f056?region=chr3:52300003-52511030	10	TCGA-OR-A5L9
c72b973b-4719-46ab-ac99-05d14088d3bc	TCGA-ACC	0dfae10a-d49c-4d1f-8923-63483f0a892b_wxs_gdc_realn.bam	TCGA-OR-A5K3-01A-11D-A29I-10	10e5189f-2770-4635-997c-48739c0a11d7	Tumor	https://api.gdc.cancer.gov/slicing/view/10e5189f-2770-4635-997c-48739c0a11d7?region=chr3:52300003-52511030	1	TCGA-OR-A5K3
c72b973b-4719-46ab-ac99-05d14088d3bc	TCGA-ACC	79ef4688-1bab-492a-ae7f-64b94bff5c94_wxs_gdc_realn.bam	TCGA-OR-A5K3-10A-01D-A29L-10	fceff96d-7f84-4bb7-a47f-e9bd7806e094	Normal	https://api.gdc.cancer.gov/slicing/view/fceff96d-7f84-4bb7-a47f-e9bd7806e094?region=chr3:52300003-52511030	10	TCGA-OR-A5K3
c8898b42-b704-45a0-9829-144b98f416e0	TCGA-ACC	687986f9-fe70-495e-bcb2-569529c56ff2_wxs_gdc_realn.bam	TCGA-OR-A5J6-01A-31D-A29I-10	9d9dc4a0-419d-48f2-834f-c591c13745c4	Tumor	https://api.gdc.cancer.gov/slicing/view/9d9dc4a0-419d-48f2-834f-c591c13745c4?region=chr3:52300003-52511030	1	TCGA-OR-A5J6
c8898b42-b704-45a0-9829-144b98f416e0	TCGA-ACC	6c4bf8c2-d374-473b-84f8-7545ce3e3aee_wxs_gdc_realn.bam	TCGA-OR-A5J6-10A-01D-A29L-10	67eae001-e62b-48e6-a1d8-72af10036470	Normal	https://api.gdc.cancer.gov/slicing/view/67eae001-e62b-48e6-a1d8-72af10036470?region=chr3:52300003-52511030	10	TCGA-OR-A5J6
cac8eaba-9e40-4048-b8cc-87574f048d91	TCGA-ACC	ca1350d1-6cf5-4b12-b2e1-7803715d9dc3_wxs_gdc_realn.bam	TCGA-OR-A5JU-01A-11D-A30A-10	1df2e2ba-3c4f-42ef-9331-05fc74bf0927	Tumor	https://api.gdc.cancer.gov/slicing/view/1df2e2ba-3c4f-42ef-9331-05fc74bf0927?region=chr3:52300003-52511030	1	TCGA-OR-A5JU
cac8eaba-9e40-4048-b8cc-87574f048d91	TCGA-ACC	b3d1897e-c0ea-45ca-ba90-63b270057779_wxs_gdc_realn.bam	TCGA-OR-A5JU-10A-01D-A30A-10	4a111028-d64a-4e5d-9803-dbf2915c8200	Normal	https://api.gdc.cancer.gov/slicing/view/4a111028-d64a-4e5d-9803-dbf2915c8200?region=chr3:52300003-52511030	10	TCGA-OR-A5JU
cf327482-199b-4604-ac19-c8b68d91c5d9	TCGA-ACC	249e8468-e4e0-47ae-ad6e-ed43feac2004_wxs_gdc_realn.bam	TCGA-OR-A5LH-01A-11D-A29I-10	a2ef0cb8-db1c-4df2-9dea-7c1babc394f7	Tumor	https://api.gdc.cancer.gov/slicing/view/a2ef0cb8-db1c-4df2-9dea-7c1babc394f7?region=chr3:52300003-52511030	1	TCGA-OR-A5LH
cf327482-199b-4604-ac19-c8b68d91c5d9	TCGA-ACC	8e5e2764-3193-4937-a8cf-d72cbf9b6353_wxs_gdc_realn.bam	TCGA-OR-A5LH-10A-01D-A29L-10	c49e4d0d-c4e8-4cc2-974c-595b5c0ac970	Normal	https://api.gdc.cancer.gov/slicing/view/c49e4d0d-c4e8-4cc2-974c-595b5c0ac970?region=chr3:52300003-52511030	10	TCGA-OR-A5LH
cf332daa-f335-4af1-81de-cbfdafb0f764	TCGA-ACC	a7ec1b86-9c36-455f-a4f9-f8e82a163b67_wxs_gdc_realn.bam	TCGA-OR-A5K5-01A-11D-A29I-10	243aaa59-d7a8-409d-8622-48f2ad32047d	Tumor	https://api.gdc.cancer.gov/slicing/view/243aaa59-d7a8-409d-8622-48f2ad32047d?region=chr3:52300003-52511030	1	TCGA-OR-A5K5
cf332daa-f335-4af1-81de-cbfdafb0f764	TCGA-ACC	eca69aee-715b-48c7-be08-bc78e8190f99_wxs_gdc_realn.bam	TCGA-OR-A5K5-10A-01D-A29L-10	19eeada3-e0fb-4963-ada8-606c54dfec4c	Normal	https://api.gdc.cancer.gov/slicing/view/19eeada3-e0fb-4963-ada8-606c54dfec4c?region=chr3:52300003-52511030	10	TCGA-OR-A5K5
d63f2f1e-1970-445f-907b-23cf4d9efd83	TCGA-ACC	ae895223-2bbb-4ce7-af4d-f8d66be796b5_wxs_gdc_realn.bam	TCGA-OR-A5JB-01A-11D-A29I-10	00e9019d-8edc-4124-976b-43a80818330c	Tumor	https://api.gdc.cancer.gov/slicing/view/00e9019d-8edc-4124-976b-43a80818330c?region=chr3:52300003-52511030	1	TCGA-OR-A5JB
d63f2f1e-1970-445f-907b-23cf4d9efd83	TCGA-ACC	d5966629-ec69-40d3-bd5e-28e207c0da9d_wxs_gdc_realn.bam	TCGA-OR-A5JB-10A-01D-A29L-10	a70ae455-8bdc-4c9b-9dc9-3a4dd3f848b1	Normal	https://api.gdc.cancer.gov/slicing/view/a70ae455-8bdc-4c9b-9dc9-3a4dd3f848b1?region=chr3:52300003-52511030	10	TCGA-OR-A5JB
d885b720-e813-4828-a731-b3cdcbd20687	TCGA-ACC	0d84ce93-4c12-49da-87b3-c36d44672d59_wxs_gdc_realn.bam	TCGA-OR-A5LD-01A-11D-A29I-10	30bc1440-54f6-438f-ad43-77d0d7288335	Tumor	https://api.gdc.cancer.gov/slicing/view/30bc1440-54f6-438f-ad43-77d0d7288335?region=chr3:52300003-52511030	1	TCGA-OR-A5LD
d885b720-e813-4828-a731-b3cdcbd20687	TCGA-ACC	afc22b50-442d-4fde-93ce-df0c281205c9_wxs_gdc_realn.bam	TCGA-OR-A5LD-10A-01D-A29L-10	c1d1d437-1085-462c-9803-ff581d1fce07	Normal	https://api.gdc.cancer.gov/slicing/view/c1d1d437-1085-462c-9803-ff581d1fce07?region=chr3:52300003-52511030	10	TCGA-OR-A5LD
d890cbf7-41d8-4992-99c2-24c60c77b156	TCGA-ACC	feb3eb04-dedc-49eb-aed6-89df22b5eaff_wxs_gdc_realn.bam	TCGA-OR-A5K9-01A-11D-A29I-10	d97a40c8-f759-4b36-8911-d9ef77f3be52	Tumor	https://api.gdc.cancer.gov/slicing/view/d97a40c8-f759-4b36-8911-d9ef77f3be52?region=chr3:52300003-52511030	1	TCGA-OR-A5K9
d890cbf7-41d8-4992-99c2-24c60c77b156	TCGA-ACC	e8c64ccb-c7ba-449f-aafa-7fcf256ce2e5_wxs_gdc_realn.bam	TCGA-OR-A5K9-11A-11D-A29L-10	8a499cc5-4ab5-4e5c-84bf-d9c534f4f5cb	Normal	https://api.gdc.cancer.gov/slicing/view/8a499cc5-4ab5-4e5c-84bf-d9c534f4f5cb?region=chr3:52300003-52511030	11	TCGA-OR-A5K9
dafb9844-1a5c-4af8-b382-59c751942bb8	TCGA-ACC	0c0a475a-8dd3-454a-a217-84368080e029_wxs_gdc_realn.bam	TCGA-OR-A5JF-01A-11D-A29I-10	5a5f115a-e3de-4970-ae5d-baa4d4811486	Tumor	https://api.gdc.cancer.gov/slicing/view/5a5f115a-e3de-4970-ae5d-baa4d4811486?region=chr3:52300003-52511030	1	TCGA-OR-A5JF
dafb9844-1a5c-4af8-b382-59c751942bb8	TCGA-ACC	8c78352c-8bfd-4ff0-86e3-4bab48fd510c_wxs_gdc_realn.bam	TCGA-OR-A5JF-10A-01D-A29L-10	8a609656-d9fc-4681-a1eb-bf612a3bc273	Normal	https://api.gdc.cancer.gov/slicing/view/8a609656-d9fc-4681-a1eb-bf612a3bc273?region=chr3:52300003-52511030	10	TCGA-OR-A5JF
de7f06aa-9638-4389-ac8e-711adfa0f2a5	TCGA-ACC	062c82a9-f4e0-4eb0-adbc-3cb73423050d_wxs_gdc_realn.bam	TCGA-OR-A5KT-01A-11D-A29I-10	b766bc65-b5fb-45d5-9208-1140f1be77aa	Tumor	https://api.gdc.cancer.gov/slicing/view/b766bc65-b5fb-45d5-9208-1140f1be77aa?region=chr3:52300003-52511030	1	TCGA-OR-A5KT
de7f06aa-9638-4389-ac8e-711adfa0f2a5	TCGA-ACC	35c2cd8b-80ce-4327-a1a3-f3ab82a32ccc_wxs_gdc_realn.bam	TCGA-OR-A5KT-10A-01D-A29L-10	91f513b5-42cf-4219-b06b-786ae9e29197	Normal	https://api.gdc.cancer.gov/slicing/view/91f513b5-42cf-4219-b06b-786ae9e29197?region=chr3:52300003-52511030	10	TCGA-OR-A5KT
199560cb-15e5-4276-865a-7d44d47c856c	TCGA-ACC	e3b59a5b-bc3e-46eb-b2b9-44a50b5f4564_wxs_gdc_realn.bam	TCGA-OR-A5JQ-01A-11D-A29I-10	ae50e57e-5699-41ad-a536-ca79cfce85f1	Tumor	https://api.gdc.cancer.gov/slicing/view/ae50e57e-5699-41ad-a536-ca79cfce85f1?region=chr3:52300003-52511030	1	TCGA-OR-A5JQ
199560cb-15e5-4276-865a-7d44d47c856c	TCGA-ACC	9b271d36-bb48-4d62-86ed-1660f35ce5c0_wxs_gdc_realn.bam	TCGA-OR-A5JQ-10A-01D-A29L-10	d2e50a7a-1899-48a5-a72e-b75f398eaf7c	Normal	https://api.gdc.cancer.gov/slicing/view/d2e50a7a-1899-48a5-a72e-b75f398eaf7c?region=chr3:52300003-52511030	10	TCGA-OR-A5JQ
653f1d34-73e9-4216-b40b-e25c1cfc7943	TCGA-ACC	f7581f1a-8a04-483a-a296-93bb72f8770d_wxs_gdc_realn.bam	TCGA-OR-A5KP-01A-11D-A30A-10	2bec2145-0749-40ef-a44c-f819c89c314a	Tumor	https://api.gdc.cancer.gov/slicing/view/2bec2145-0749-40ef-a44c-f819c89c314a?region=chr3:52300003-52511030	1	TCGA-OR-A5KP
653f1d34-73e9-4216-b40b-e25c1cfc7943	TCGA-ACC	c7c571ba-879c-4164-a608-bdbeeec0b9ee_wxs_gdc_realn.bam	TCGA-OR-A5KP-10A-01D-A30A-10	a7e8359e-78ed-416d-aaeb-f4ca6fc9a0fc	Normal	https://api.gdc.cancer.gov/slicing/view/a7e8359e-78ed-416d-aaeb-f4ca6fc9a0fc?region=chr3:52300003-52511030	10	TCGA-OR-A5KP
a3383252-1161-4b65-8bac-125a6eda3d08	TCGA-ACC	71ee860b-0b75-498c-a470-f1022b5155e0_wxs_gdc_realn.bam	TCGA-OR-A5KQ-01A-11D-A30A-10	b5233a1f-57db-4c7c-9181-f0074604d9be	Tumor	https://api.gdc.cancer.gov/slicing/view/b5233a1f-57db-4c7c-9181-f0074604d9be?region=chr3:52300003-52511030	1	TCGA-OR-A5KQ
a3383252-1161-4b65-8bac-125a6eda3d08	TCGA-ACC	c748e192-64b2-4316-bf62-5f40129b4743_wxs_gdc_realn.bam	TCGA-OR-A5KQ-10A-01D-A30A-10	1495c250-8ea4-451d-b0b6-669b14c0565d	Normal	https://api.gdc.cancer.gov/slicing/view/1495c250-8ea4-451d-b0b6-669b14c0565d?region=chr3:52300003-52511030	10	TCGA-OR-A5KQ
a53e9117-0a49-40d8-af40-7867370b671a	TCGA-ACC	0e14fd74-7eaa-4401-8daa-ec9e467b4299_wxs_gdc_realn.bam	TCGA-OR-A5J9-01A-11D-A29I-10	26f69ddb-d10a-4c98-b812-5e3333570249	Tumor	https://api.gdc.cancer.gov/slicing/view/26f69ddb-d10a-4c98-b812-5e3333570249?region=chr3:52300003-52511030	1	TCGA-OR-A5J9
a53e9117-0a49-40d8-af40-7867370b671a	TCGA-ACC	e0439659-3c97-4d71-a90e-4be39c757a3a_wxs_gdc_realn.bam	TCGA-OR-A5J9-10A-01D-A29L-10	100c475e-144b-4a4e-b100-a04f588e22bc	Normal	https://api.gdc.cancer.gov/slicing/view/100c475e-144b-4a4e-b100-a04f588e22bc?region=chr3:52300003-52511030	10	TCGA-OR-A5J9
a9a57127-94d3-425f-a4c5-5cbcf24a9a35	TCGA-ACC	20de8d93-d3ca-4127-a242-4b4883523118_wxs_gdc_realn.bam	TCGA-OR-A5L3-01A-11D-A29I-10	d145a047-7078-4565-af1d-f84871cc0edd	Tumor	https://api.gdc.cancer.gov/slicing/view/d145a047-7078-4565-af1d-f84871cc0edd?region=chr3:52300003-52511030	1	TCGA-OR-A5L3
a9a57127-94d3-425f-a4c5-5cbcf24a9a35	TCGA-ACC	4a788687-ee2a-41b7-809d-410076aa453b_wxs_gdc_realn.bam	TCGA-OR-A5L3-10A-01D-A29L-10	fa5cab2d-f61e-4e32-b875-e5936bc7cfce	Normal	https://api.gdc.cancer.gov/slicing/view/fa5cab2d-f61e-4e32-b875-e5936bc7cfce?region=chr3:52300003-52511030	10	TCGA-OR-A5L3
b4b41a43-ee45-4aa3-abf0-100db752a6ac	TCGA-ACC	efc0de29-4b55-469d-90c4-1f45dd50639f_wxs_gdc_realn.bam	TCGA-OR-A5KO-01A-11D-A29I-10	6e46aa0d-3d81-410f-810f-cd84e82a3b4a	Tumor	https://api.gdc.cancer.gov/slicing/view/6e46aa0d-3d81-410f-810f-cd84e82a3b4a?region=chr3:52300003-52511030	1	TCGA-OR-A5KO
b4b41a43-ee45-4aa3-abf0-100db752a6ac	TCGA-ACC	e0418b18-0033-4ac2-abc0-bc7c73abab6f_wxs_gdc_realn.bam	TCGA-OR-A5KO-10A-01D-A29L-10	c7a87876-ff8f-4b13-af2e-6f527644feed	Normal	https://api.gdc.cancer.gov/slicing/view/c7a87876-ff8f-4b13-af2e-6f527644feed?region=chr3:52300003-52511030	10	TCGA-OR-A5KO
de810af0-4c18-4e8f-9836-f8abc425e3eb	TCGA-BLCA	97a755af-ca00-4116-8a32-0984dbfb1585_wxs_gdc_realn.bam	TCGA-DK-A2I6-01A-12D-A18F-08	3ba6d579-af72-4d52-b682-e0b922f06815	Tumor	https://api.gdc.cancer.gov/slicing/view/3ba6d579-af72-4d52-b682-e0b922f06815?region=chr3:52300003-52511030	1	TCGA-DK-A2I6
de810af0-4c18-4e8f-9836-f8abc425e3eb	TCGA-BLCA	985f656f-21ff-4dad-8ff3-4678322e5b31_wxs_gdc_realn.bam	TCGA-DK-A2I6-10A-01D-A18F-08	719f0f28-8c80-4326-89fe-acd493e28a7a	Normal	https://api.gdc.cancer.gov/slicing/view/719f0f28-8c80-4326-89fe-acd493e28a7a?region=chr3:52300003-52511030	10	TCGA-DK-A2I6
65295450-36cd-45a7-a4a6-2d52ee11378f	TCGA-BLCA	29ea845d-e7df-41a2-b75a-0021efd850f5_wxs_gdc_realn.bam	TCGA-FD-A6TK-01A-42D-A339-08	ace0713d-062c-4599-8fb8-541a4863da73	Tumor	https://api.gdc.cancer.gov/slicing/view/ace0713d-062c-4599-8fb8-541a4863da73?region=chr3:52300003-52511030	1	TCGA-FD-A6TK
65295450-36cd-45a7-a4a6-2d52ee11378f	TCGA-BLCA	93977a19-3753-43b1-a36c-8509b727cef5_wxs_gdc_realn.bam	TCGA-FD-A6TK-10A-21D-A339-08	5df9e5a2-290d-487d-9fa1-e95a72bc5d7e	Normal	https://api.gdc.cancer.gov/slicing/view/5df9e5a2-290d-487d-9fa1-e95a72bc5d7e?region=chr3:52300003-52511030	10	TCGA-FD-A6TK
d46f7976-6061-4ca9-8294-6c215703662b	TCGA-BLCA	b21c2b7d-c283-401e-abc1-17bc78aa36f3_wxs_gdc_realn.bam	TCGA-UY-A78L-01A-12D-A339-08	82ea1bdc-98d2-4e71-8ea9-c39004c69930	Tumor	https://api.gdc.cancer.gov/slicing/view/82ea1bdc-98d2-4e71-8ea9-c39004c69930?region=chr3:52300003-52511030	1	TCGA-UY-A78L
d46f7976-6061-4ca9-8294-6c215703662b	TCGA-BLCA	710e318b-bf41-47c3-8094-08ea43433a91_wxs_gdc_realn.bam	TCGA-UY-A78L-10A-01D-A339-08	d0b80879-fc77-470a-a8c1-0ca67dd671f6	Normal	https://api.gdc.cancer.gov/slicing/view/d0b80879-fc77-470a-a8c1-0ca67dd671f6?region=chr3:52300003-52511030	10	TCGA-UY-A78L
8b091ac3-d03a-4dd2-bdde-f7f5c6987155	TCGA-BLCA	658bd4ea-d83d-4393-b14f-fb6dab30c44a_wxs_gdc_realn.bam	TCGA-4Z-AA84-01A-11D-A391-08	47260eba-0c22-424d-abb6-8c91d44de0da	Tumor	https://api.gdc.cancer.gov/slicing/view/47260eba-0c22-424d-abb6-8c91d44de0da?region=chr3:52300003-52511030	1	TCGA-4Z-AA84
8b091ac3-d03a-4dd2-bdde-f7f5c6987155	TCGA-BLCA	e949a0dd-8e59-477d-9a67-c006dfcbecd1_wxs_gdc_realn.bam	TCGA-4Z-AA84-10A-01D-A394-08	4fdd4284-7d6a-41f2-aced-d47dec3aaefa	Normal	https://api.gdc.cancer.gov/slicing/view/4fdd4284-7d6a-41f2-aced-d47dec3aaefa?region=chr3:52300003-52511030	10	TCGA-4Z-AA84
03f588d6-832e-47d8-a9c4-af6640a1a635	TCGA-BLCA	81256b76-1f99-43b4-a726-a32258f160e6_wxs_gdc_realn.bam	TCGA-XF-A9SK-01A-11D-A42E-08	97f98cad-1740-426d-b104-df8c63cc6cc4	Tumor	https://api.gdc.cancer.gov/slicing/view/97f98cad-1740-426d-b104-df8c63cc6cc4?region=chr3:52300003-52511030	1	TCGA-XF-A9SK
03f588d6-832e-47d8-a9c4-af6640a1a635	TCGA-BLCA	44ed8f12-a1e4-4a81-bb59-f8a327cf3572_wxs_gdc_realn.bam	TCGA-XF-A9SK-10A-01D-A42H-08	ad14d7ef-1a04-49d7-b77a-6e487207bf13	Normal	https://api.gdc.cancer.gov/slicing/view/ad14d7ef-1a04-49d7-b77a-6e487207bf13?region=chr3:52300003-52511030	10	TCGA-XF-A9SK
30ad8081-daa7-4e2b-96f8-07f5ad12e774	TCGA-BLCA	b2b59a88-8556-47cc-bf94-ff74a009c389_wxs_gdc_realn.bam	TCGA-YF-AA3M-01A-11D-A42E-08	1aa86254-70dd-4d35-9a7a-224f68808b36	Tumor	https://api.gdc.cancer.gov/slicing/view/1aa86254-70dd-4d35-9a7a-224f68808b36?region=chr3:52300003-52511030	1	TCGA-YF-AA3M
30ad8081-daa7-4e2b-96f8-07f5ad12e774	TCGA-BLCA	50ba68a5-d463-4687-8d35-f9a1a6e37c1e_wxs_gdc_realn.bam	TCGA-YF-AA3M-10D-01D-A42H-08	301566b2-9d6b-4083-85af-7bc7d41c9765	Normal	https://api.gdc.cancer.gov/slicing/view/301566b2-9d6b-4083-85af-7bc7d41c9765?region=chr3:52300003-52511030	10	TCGA-YF-AA3M
c65ba2b8-e867-42e8-bbd0-c2cdf5130cfb	TCGA-BLCA	ebacd09f-c204-4cd2-a087-07bc4f2c5b74_wxs_gdc_realn.bam	TCGA-G2-A3IE-01A-11D-A20D-08	a4a617e4-e170-4709-907e-ddbbed1102c2	Tumor	https://api.gdc.cancer.gov/slicing/view/a4a617e4-e170-4709-907e-ddbbed1102c2?region=chr3:52300003-52511030	1	TCGA-G2-A3IE
c65ba2b8-e867-42e8-bbd0-c2cdf5130cfb	TCGA-BLCA	4ea5600d-3af7-4258-ad2c-79b6f9850377_wxs_gdc_realn.bam	TCGA-G2-A3IE-10A-01D-A20D-08	49211f00-d0b3-4654-a3db-2afcffaee3df	Normal	https://api.gdc.cancer.gov/slicing/view/49211f00-d0b3-4654-a3db-2afcffaee3df?region=chr3:52300003-52511030	10	TCGA-G2-A3IE
386f51e4-d03a-4606-bf2e-6168f2122c5f	TCGA-BLCA	1432caf6-3ad9-4f0e-9269-ca42d04f5f18_wxs_gdc_realn.bam	TCGA-ZF-A9RL-01A-11D-A38G-08	0e93c473-55e7-4ecd-94b5-a5844a4d6e6b	Tumor	https://api.gdc.cancer.gov/slicing/view/0e93c473-55e7-4ecd-94b5-a5844a4d6e6b?region=chr3:52300003-52511030	1	TCGA-ZF-A9RL
386f51e4-d03a-4606-bf2e-6168f2122c5f	TCGA-BLCA	5be806c8-5c37-485f-9164-c26a647754f4_wxs_gdc_realn.bam	TCGA-ZF-A9RL-10A-01D-A38J-08	283cc073-6c26-49ef-bac8-036f9a531107	Normal	https://api.gdc.cancer.gov/slicing/view/283cc073-6c26-49ef-bac8-036f9a531107?region=chr3:52300003-52511030	10	TCGA-ZF-A9RL
353c5fcc-9c6a-4ac6-99dc-fb4573b2ae6c	TCGA-BLCA	61324839-e90a-49f2-a9c9-629d7b125fe9_wxs_gdc_realn.bam	TCGA-HQ-A2OE-01A-11D-A202-08	9e6a0ad4-79d5-414d-92b6-eba981b9d7ce	Tumor	https://api.gdc.cancer.gov/slicing/view/9e6a0ad4-79d5-414d-92b6-eba981b9d7ce?region=chr3:52300003-52511030	1	TCGA-HQ-A2OE
353c5fcc-9c6a-4ac6-99dc-fb4573b2ae6c	TCGA-BLCA	af92ee60-ca4f-4396-b0ff-b4b8c0ee0bb4_wxs_gdc_realn.bam	TCGA-HQ-A2OE-10A-01D-A202-08	fcc22951-7305-4ee3-a436-9d637a2f6722	Normal	https://api.gdc.cancer.gov/slicing/view/fcc22951-7305-4ee3-a436-9d637a2f6722?region=chr3:52300003-52511030	10	TCGA-HQ-A2OE
0198d8e5-a14b-44ee-b1c4-d248994845ad	TCGA-BLCA	6e50181e-8463-4577-bd06-0a3a124ccb1d_wxs_gdc_realn.bam	TCGA-DK-AA74-01A-11D-A391-08	fd3ca405-d13c-4262-8934-59d5b1e7e12f	Tumor	https://api.gdc.cancer.gov/slicing/view/fd3ca405-d13c-4262-8934-59d5b1e7e12f?region=chr3:52300003-52511030	1	TCGA-DK-AA74
0198d8e5-a14b-44ee-b1c4-d248994845ad	TCGA-BLCA	28c96677-b701-4ffe-9898-127af17e9bb7_wxs_gdc_realn.bam	TCGA-DK-AA74-10A-01D-A394-08	981f1bc0-d5ca-4ccd-af1e-39c0238c1d3b	Normal	https://api.gdc.cancer.gov/slicing/view/981f1bc0-d5ca-4ccd-af1e-39c0238c1d3b?region=chr3:52300003-52511030	10	TCGA-DK-AA74
86d1e388-b30f-48fd-9647-3848eb6134f1	TCGA-BLCA	2e327841-eef0-42dd-883e-7d5b5a0d3a93_wxs_gdc_realn.bam	TCGA-H4-A2HO-01A-11D-A17V-08	7f9f40a2-4d7e-46ef-b577-a81ceb345726	Tumor	https://api.gdc.cancer.gov/slicing/view/7f9f40a2-4d7e-46ef-b577-a81ceb345726?region=chr3:52300003-52511030	1	TCGA-H4-A2HO
86d1e388-b30f-48fd-9647-3848eb6134f1	TCGA-BLCA	ca6fa0fa-acad-4b0e-8fa7-33391d18e353_wxs_gdc_realn.bam	TCGA-H4-A2HO-10A-01D-A17V-08	ba8c809b-0a7d-4c33-b924-c94abf0a37a2	Normal	https://api.gdc.cancer.gov/slicing/view/ba8c809b-0a7d-4c33-b924-c94abf0a37a2?region=chr3:52300003-52511030	10	TCGA-H4-A2HO
92c6856a-b26f-4512-bbb1-8a8aff4636ab	TCGA-BLCA	b33c66b2-2b70-48e2-9a25-e166e692d9ef_wxs_gdc_realn.bam	TCGA-ZF-AA53-01A-11D-A391-08	568ea940-61ad-48ab-aab3-6d43a4bd165d	Tumor	https://api.gdc.cancer.gov/slicing/view/568ea940-61ad-48ab-aab3-6d43a4bd165d?region=chr3:52300003-52511030	1	TCGA-ZF-AA53
92c6856a-b26f-4512-bbb1-8a8aff4636ab	TCGA-BLCA	98ca06a4-7008-4396-959c-e8638879516b_wxs_gdc_realn.bam	TCGA-ZF-AA53-10A-01D-A394-08	f2e76b63-fdc8-4913-a5fe-bd8febe3f3e8	Normal	https://api.gdc.cancer.gov/slicing/view/f2e76b63-fdc8-4913-a5fe-bd8febe3f3e8?region=chr3:52300003-52511030	10	TCGA-ZF-AA53
001944e5-af34-4061-9c09-bb9ea346f6fd	TCGA-BLCA	eba0abbc-a672-4dad-a27c-c5e397fa2438_wxs_gdc_realn.bam	TCGA-HQ-A5ND-01A-11D-A26M-08	4b765c51-8ce9-406a-b0e2-9d8382cdec8f	Tumor	https://api.gdc.cancer.gov/slicing/view/4b765c51-8ce9-406a-b0e2-9d8382cdec8f?region=chr3:52300003-52511030	1	TCGA-HQ-A5ND
001944e5-af34-4061-9c09-bb9ea346f6fd	TCGA-BLCA	806fbef0-8f13-4abe-92cb-ba4cbf3e88c8_wxs_gdc_realn.bam	TCGA-HQ-A5ND-10A-01D-A26K-08	cf3dc0eb-f390-4e47-bdbd-011fbf7b5bac	Normal	https://api.gdc.cancer.gov/slicing/view/cf3dc0eb-f390-4e47-bdbd-011fbf7b5bac?region=chr3:52300003-52511030	10	TCGA-HQ-A5ND
00d8e96f-f231-4475-9e9f-c1f8aec28e4e	TCGA-BLCA	9ef3df1c-9999-4d1e-a9f1-4306970996c7_wxs_gdc_realn.bam	TCGA-FD-A6TC-01A-21D-A339-08	12f0a9f7-bfab-4f2f-b1dc-97d3b8d90172	Tumor	https://api.gdc.cancer.gov/slicing/view/12f0a9f7-bfab-4f2f-b1dc-97d3b8d90172?region=chr3:52300003-52511030	1	TCGA-FD-A6TC
00d8e96f-f231-4475-9e9f-c1f8aec28e4e	TCGA-BLCA	7ff50417-9a80-423a-a406-cc0eafcfc1be_wxs_gdc_realn.bam	TCGA-FD-A6TC-10A-21D-A339-08	aa3e3f9a-eee9-421f-bf6d-9e0e8f10f149	Normal	https://api.gdc.cancer.gov/slicing/view/aa3e3f9a-eee9-421f-bf6d-9e0e8f10f149?region=chr3:52300003-52511030	10	TCGA-FD-A6TC
01c815ba-7bda-4f7e-865c-0c5776febf2c	TCGA-BLCA	16086bbe-ad71-4346-8636-89a4c8344764_wxs_gdc_realn.bam	TCGA-DK-A6AW-01A-11D-A30E-08	c177672e-577c-4f77-9469-b9e30a9d0148	Tumor	https://api.gdc.cancer.gov/slicing/view/c177672e-577c-4f77-9469-b9e30a9d0148?region=chr3:52300003-52511030	1	TCGA-DK-A6AW
01c815ba-7bda-4f7e-865c-0c5776febf2c	TCGA-BLCA	cf1a5be6-dae4-4151-b7c9-c1f7bb8adcb2_wxs_gdc_realn.bam	TCGA-DK-A6AW-10A-01D-A30H-08	f1142ff3-3a98-417d-8a59-c83fb7ca0281	Normal	https://api.gdc.cancer.gov/slicing/view/f1142ff3-3a98-417d-8a59-c83fb7ca0281?region=chr3:52300003-52511030	10	TCGA-DK-A6AW
01ee41ef-1894-4408-9e96-a22a1f068190	TCGA-BLCA	5fed4b8a-4b59-4424-bbf1-bc73ce041361_wxs_gdc_realn.bam	TCGA-GV-A3JV-01A-11D-A21Z-08	7ea9ab0c-444a-4112-8fe6-5869b711353b	Tumor	https://api.gdc.cancer.gov/slicing/view/7ea9ab0c-444a-4112-8fe6-5869b711353b?region=chr3:52300003-52511030	1	TCGA-GV-A3JV
01ee41ef-1894-4408-9e96-a22a1f068190	TCGA-BLCA	f9fd3c7e-20a6-4d48-a45b-6482fdc10173_wxs_gdc_realn.bam	TCGA-GV-A3JV-10B-01D-A21Z-08	48d2cd32-4f3a-46ea-aa6d-ebb4d61963c9	Normal	https://api.gdc.cancer.gov/slicing/view/48d2cd32-4f3a-46ea-aa6d-ebb4d61963c9?region=chr3:52300003-52511030	10	TCGA-GV-A3JV
02964d82-cc94-4286-a66f-03567101950c	TCGA-BLCA	f221f317-1da7-437b-9810-d18cc320e339_wxs_gdc_realn.bam	TCGA-XF-A8HH-01A-11D-A38G-08	04031a4f-cd9c-4ad1-8467-3fde31f1baff	Tumor	https://api.gdc.cancer.gov/slicing/view/04031a4f-cd9c-4ad1-8467-3fde31f1baff?region=chr3:52300003-52511030	1	TCGA-XF-A8HH
02964d82-cc94-4286-a66f-03567101950c	TCGA-BLCA	77ece96f-b1b7-413e-af73-03c11a8f5e91_wxs_gdc_realn.bam	TCGA-XF-A8HH-10A-01D-A38J-08	6614be44-ce8f-40d0-a930-e2922809b290	Normal	https://api.gdc.cancer.gov/slicing/view/6614be44-ce8f-40d0-a930-e2922809b290?region=chr3:52300003-52511030	10	TCGA-XF-A8HH
036b9681-ab58-4734-a8fd-e0d5d078bf5a	TCGA-BLCA	f350676a-e308-42fe-8297-9d18ba7027b1_wxs_gdc_realn.bam	TCGA-DK-A2I1-01A-11D-A17V-08	de01ca43-2a1c-4ddf-ab7f-be1114b1dda6	Tumor	https://api.gdc.cancer.gov/slicing/view/de01ca43-2a1c-4ddf-ab7f-be1114b1dda6?region=chr3:52300003-52511030	1	TCGA-DK-A2I1
036b9681-ab58-4734-a8fd-e0d5d078bf5a	TCGA-BLCA	bba7b385-f707-4654-ba9e-cd3bbebf4859_wxs_gdc_realn.bam	TCGA-DK-A2I1-10A-01D-A17V-08	4bbea6b2-b0e5-4468-b507-57a543cebaf8	Normal	https://api.gdc.cancer.gov/slicing/view/4bbea6b2-b0e5-4468-b507-57a543cebaf8?region=chr3:52300003-52511030	10	TCGA-DK-A2I1
04477379-6c51-45d9-b9b9-d05d53b53945	TCGA-BLCA	50e6d35f-1043-4ae5-841c-14af4d0f6ff7_wxs_gdc_realn.bam	TCGA-ZF-AA5H-01A-11D-A391-08	c15f6d9b-eaf1-4ac9-84c2-58c63c917d89	Tumor	https://api.gdc.cancer.gov/slicing/view/c15f6d9b-eaf1-4ac9-84c2-58c63c917d89?region=chr3:52300003-52511030	1	TCGA-ZF-AA5H
04477379-6c51-45d9-b9b9-d05d53b53945	TCGA-BLCA	f1524ba0-7c74-4551-b72c-fa3dc2801524_wxs_gdc_realn.bam	TCGA-ZF-AA5H-10A-01D-A394-08	4c2add9d-9d86-4d42-b520-676276d7ea84	Normal	https://api.gdc.cancer.gov/slicing/view/4c2add9d-9d86-4d42-b520-676276d7ea84?region=chr3:52300003-52511030	10	TCGA-ZF-AA5H
045fe498-6a07-41ff-9956-dc0fb0483e7f	TCGA-BLCA	f1e8febe-171e-484d-a3c7-ff7569805eba_wxs_gdc_realn.bam	TCGA-E7-A7PW-01A-11D-A34U-08	0e8f7eee-1e02-49b8-affa-04baf8fa346f	Tumor	https://api.gdc.cancer.gov/slicing/view/0e8f7eee-1e02-49b8-affa-04baf8fa346f?region=chr3:52300003-52511030	1	TCGA-E7-A7PW
045fe498-6a07-41ff-9956-dc0fb0483e7f	TCGA-BLCA	3dbdcf72-42c9-4918-9a82-f3889228cc92_wxs_gdc_realn.bam	TCGA-E7-A7PW-10A-01D-A34X-08	d6fc40d4-aea6-4753-8107-e84a457b23b9	Normal	https://api.gdc.cancer.gov/slicing/view/d6fc40d4-aea6-4753-8107-e84a457b23b9?region=chr3:52300003-52511030	10	TCGA-E7-A7PW
04b9090a-e8ef-4f52-bc52-af90caa84168	TCGA-BLCA	1821e81b-26cb-40a4-8841-9682e3b7323d_wxs_gdc_realn.bam	TCGA-PQ-A6FI-01A-11D-A31L-08	5bd0b56d-01e0-46c0-93f9-9da6a6c8041e	Tumor	https://api.gdc.cancer.gov/slicing/view/5bd0b56d-01e0-46c0-93f9-9da6a6c8041e?region=chr3:52300003-52511030	1	TCGA-PQ-A6FI
04b9090a-e8ef-4f52-bc52-af90caa84168	TCGA-BLCA	56b36392-418f-4699-b109-6bf9110e1dd3_wxs_gdc_realn.bam	TCGA-PQ-A6FI-10A-01D-A31J-08	dda9860d-d746-40ed-8d06-a78b577e54c4	Normal	https://api.gdc.cancer.gov/slicing/view/dda9860d-d746-40ed-8d06-a78b577e54c4?region=chr3:52300003-52511030	10	TCGA-PQ-A6FI
05935f1d-77c2-46ca-b87a-7a84bce38afd	TCGA-BLCA	b01a7081-8eb5-4728-a517-52156cdfe7ed_wxs_gdc_realn.bam	TCGA-C4-A0EZ-01A-21D-A10S-08	703e2a7d-9689-431b-85ef-59fdb01b7fd0	Tumor	https://api.gdc.cancer.gov/slicing/view/703e2a7d-9689-431b-85ef-59fdb01b7fd0?region=chr3:52300003-52511030	1	TCGA-C4-A0EZ
05935f1d-77c2-46ca-b87a-7a84bce38afd	TCGA-BLCA	8be7e7a6-5f89-4f61-aaf5-0e8609f17124_wxs_gdc_realn.bam	TCGA-C4-A0EZ-10A-01D-A10S-08	806bc450-5536-4e43-aa94-5cee936ea0f5	Normal	https://api.gdc.cancer.gov/slicing/view/806bc450-5536-4e43-aa94-5cee936ea0f5?region=chr3:52300003-52511030	10	TCGA-C4-A0EZ
05a1402e-5a79-4d54-9430-065844ed1505	TCGA-BLCA	628700b5-b42c-42c9-8500-e7df34090fee_wxs_gdc_realn.bam	TCGA-FD-A62S-01A-11D-A30E-08	0ccfbb0a-2803-4da1-92e5-a61cb4e7fe6c	Tumor	https://api.gdc.cancer.gov/slicing/view/0ccfbb0a-2803-4da1-92e5-a61cb4e7fe6c?region=chr3:52300003-52511030	1	TCGA-FD-A62S
05a1402e-5a79-4d54-9430-065844ed1505	TCGA-BLCA	fa37b9d1-5ad5-4cea-b91a-d232f4e9e318_wxs_gdc_realn.bam	TCGA-FD-A62S-10A-01D-A30H-08	810bfe4a-d063-44ab-a1fc-8f7b3052059b	Normal	https://api.gdc.cancer.gov/slicing/view/810bfe4a-d063-44ab-a1fc-8f7b3052059b?region=chr3:52300003-52511030	10	TCGA-FD-A62S
0628e443-3d7f-4a38-9d2a-ebc7f4f7e11d	TCGA-BLCA	c0fb04c1-6f04-4d07-b29e-37da75cd7dc9_wxs_gdc_realn.bam	TCGA-FD-A5C0-01A-11D-A289-08	3495090f-247f-4fa8-a4ce-dc065d9f5da0	Tumor	https://api.gdc.cancer.gov/slicing/view/3495090f-247f-4fa8-a4ce-dc065d9f5da0?region=chr3:52300003-52511030	1	TCGA-FD-A5C0
0628e443-3d7f-4a38-9d2a-ebc7f4f7e11d	TCGA-BLCA	5bd833d0-edb5-4268-bff2-85705ea3654f_wxs_gdc_realn.bam	TCGA-FD-A5C0-10A-01D-A289-08	bab5c591-dd30-4cd2-a833-7606ff7d7135	Normal	https://api.gdc.cancer.gov/slicing/view/bab5c591-dd30-4cd2-a833-7606ff7d7135?region=chr3:52300003-52511030	10	TCGA-FD-A5C0
0691b8c5-6244-407c-8601-fa1bda01ff2a	TCGA-BLCA	6f061801-6d8a-4969-8d40-9488aa47ad45_wxs_gdc_realn.bam	TCGA-GU-A42R-01A-11D-A23M-08	580f87e4-4053-4d58-bf66-70c91af48f66	Tumor	https://api.gdc.cancer.gov/slicing/view/580f87e4-4053-4d58-bf66-70c91af48f66?region=chr3:52300003-52511030	1	TCGA-GU-A42R
0691b8c5-6244-407c-8601-fa1bda01ff2a	TCGA-BLCA	c62e13c2-34be-41a1-a112-8efb3eddd782_wxs_gdc_realn.bam	TCGA-GU-A42R-10A-01D-A23K-08	273bd0f4-452b-49b7-90df-b9a292de6879	Normal	https://api.gdc.cancer.gov/slicing/view/273bd0f4-452b-49b7-90df-b9a292de6879?region=chr3:52300003-52511030	10	TCGA-GU-A42R
069b6e47-012c-483e-bee4-36a2a21a3486	TCGA-BLCA	474ec735-5f6f-46dd-b589-5d09178f035e_wxs_gdc_realn.bam	TCGA-UY-A78M-01A-21D-A34U-08	e45c0b45-f670-4565-87df-c0be92aa3683	Tumor	https://api.gdc.cancer.gov/slicing/view/e45c0b45-f670-4565-87df-c0be92aa3683?region=chr3:52300003-52511030	1	TCGA-UY-A78M
069b6e47-012c-483e-bee4-36a2a21a3486	TCGA-BLCA	12263b1d-ed1b-4fc0-99a7-8abf20042de2_wxs_gdc_realn.bam	TCGA-UY-A78M-10A-01D-A34X-08	1489b1ad-3063-4604-a0a3-a558bb3eea45	Normal	https://api.gdc.cancer.gov/slicing/view/1489b1ad-3063-4604-a0a3-a558bb3eea45?region=chr3:52300003-52511030	10	TCGA-UY-A78M
06f936e9-5a90-40d3-b91a-713f2b4e6e11	TCGA-BLCA	33a9da52-5471-456f-84cb-13c5de5b0994_wxs_gdc_realn.bam	TCGA-GV-A3QI-01A-11D-A21Z-08	b4b6779a-26d0-467e-b699-712aceca3123	Tumor	https://api.gdc.cancer.gov/slicing/view/b4b6779a-26d0-467e-b699-712aceca3123?region=chr3:52300003-52511030	1	TCGA-GV-A3QI
06f936e9-5a90-40d3-b91a-713f2b4e6e11	TCGA-BLCA	59c24b21-b1e8-4752-bd0a-b48dd802643b_wxs_gdc_realn.bam	TCGA-GV-A3QI-10A-01D-A21Z-08	b4743c3e-69b4-4a1c-9576-6930c6d009cf	Normal	https://api.gdc.cancer.gov/slicing/view/b4743c3e-69b4-4a1c-9576-6930c6d009cf?region=chr3:52300003-52511030	10	TCGA-GV-A3QI
070c66fa-ef48-46cb-af4f-357d2c641118	TCGA-BLCA	db7c536f-6d1f-43c6-a41a-8060017161fe_wxs_gdc_realn.bam	TCGA-FD-A5C1-01A-11D-A289-08	9f7f2e47-02c9-48dc-ac21-44eddb90c84d	Tumor	https://api.gdc.cancer.gov/slicing/view/9f7f2e47-02c9-48dc-ac21-44eddb90c84d?region=chr3:52300003-52511030	1	TCGA-FD-A5C1
070c66fa-ef48-46cb-af4f-357d2c641118	TCGA-BLCA	ccb7d35d-5615-43c5-b9fd-2239d1a6e45f_wxs_gdc_realn.bam	TCGA-FD-A5C1-10A-01D-A289-08	ac95f0fe-d8b1-48e9-8535-3a7f6330b5d1	Normal	https://api.gdc.cancer.gov/slicing/view/ac95f0fe-d8b1-48e9-8535-3a7f6330b5d1?region=chr3:52300003-52511030	10	TCGA-FD-A5C1
071b350d-8745-4795-8194-a8c6491f0931	TCGA-BLCA	b8a04339-78d1-45e2-9d42-3b34140fe9e0_wxs_gdc_realn.bam	TCGA-DK-AA6X-01A-12D-A42E-08	ff6ce3ab-1fdb-4922-98f2-3e9aaf0d6bcd	Tumor	https://api.gdc.cancer.gov/slicing/view/ff6ce3ab-1fdb-4922-98f2-3e9aaf0d6bcd?region=chr3:52300003-52511030	1	TCGA-DK-AA6X
071b350d-8745-4795-8194-a8c6491f0931	TCGA-BLCA	f7fccbea-466d-4def-a32e-b86f408873ef_wxs_gdc_realn.bam	TCGA-DK-AA6X-10A-01D-A42H-08	535ac469-7200-4895-9beb-10a990065cc9	Normal	https://api.gdc.cancer.gov/slicing/view/535ac469-7200-4895-9beb-10a990065cc9?region=chr3:52300003-52511030	10	TCGA-DK-AA6X
087a7f70-2fa8-4a16-b130-4df10a70c662	TCGA-BLCA	2a512bd0-059f-4dcc-846e-fa6dc043c5d1_wxs_gdc_realn.bam	TCGA-CU-A3YL-01A-11D-A22Z-08	19bd46dc-13aa-4c0a-bca4-6425457fa25e	Tumor	https://api.gdc.cancer.gov/slicing/view/19bd46dc-13aa-4c0a-bca4-6425457fa25e?region=chr3:52300003-52511030	1	TCGA-CU-A3YL
087a7f70-2fa8-4a16-b130-4df10a70c662	TCGA-BLCA	1dc354e4-2157-4b5e-afb3-5df0822649c7_wxs_gdc_realn.bam	TCGA-CU-A3YL-10A-01D-A22Z-08	d6fcf2b5-d113-4532-b235-98263855c777	Normal	https://api.gdc.cancer.gov/slicing/view/d6fcf2b5-d113-4532-b235-98263855c777?region=chr3:52300003-52511030	10	TCGA-CU-A3YL
08d13748-0946-49a1-8eb3-5afd1deebc84	TCGA-BLCA	fb35ce1d-2b04-49c9-a8fb-c1b87fd70ff7_wxs_gdc_realn.bam	TCGA-FD-A6TH-01A-11D-A32B-08	fd06d93e-4ca4-4ae4-aec2-97b5529a7b23	Tumor	https://api.gdc.cancer.gov/slicing/view/fd06d93e-4ca4-4ae4-aec2-97b5529a7b23?region=chr3:52300003-52511030	1	TCGA-FD-A6TH
08d13748-0946-49a1-8eb3-5afd1deebc84	TCGA-BLCA	ec01f1a6-4386-4d6d-bc3f-298bf493c28a_wxs_gdc_realn.bam	TCGA-FD-A6TH-10A-01D-A329-08	bb467add-e4f4-4d17-acbc-a71e33e5f037	Normal	https://api.gdc.cancer.gov/slicing/view/bb467add-e4f4-4d17-acbc-a71e33e5f037?region=chr3:52300003-52511030	10	TCGA-FD-A6TH
096b4f32-10c1-4737-a0dd-cae04c54ee33	TCGA-BLCA	301d6ce3-4099-4c1d-8e50-c04b7ce91450_wxs_gdc_realn.bam	TCGA-BT-A20T-01A-11D-A14W-08	141c438d-64b8-4716-ab6b-a9879407cae5	Tumor	https://api.gdc.cancer.gov/slicing/view/141c438d-64b8-4716-ab6b-a9879407cae5?region=chr3:52300003-52511030	1	TCGA-BT-A20T
096b4f32-10c1-4737-a0dd-cae04c54ee33	TCGA-BLCA	e0fccaf5-925a-41f9-b87c-cd5ee4aecb59_wxs_gdc_realn.bam	TCGA-BT-A20T-11A-11D-A14W-08	4565470c-32a7-4267-907d-fb18476cda69	Normal	https://api.gdc.cancer.gov/slicing/view/4565470c-32a7-4267-907d-fb18476cda69?region=chr3:52300003-52511030	11	TCGA-BT-A20T
0c890030-9bdb-4247-a3d5-a004f992f99c	TCGA-BLCA	62cdfd24-366c-47f6-a291-15e19b11b2cf_wxs_gdc_realn.bam	TCGA-FD-A6TG-01A-11D-A32B-08	dce7165a-f6d9-4c28-b82a-02144a4c0999	Tumor	https://api.gdc.cancer.gov/slicing/view/dce7165a-f6d9-4c28-b82a-02144a4c0999?region=chr3:52300003-52511030	1	TCGA-FD-A6TG
0c890030-9bdb-4247-a3d5-a004f992f99c	TCGA-BLCA	f3bcf84a-393e-4c7a-8eaf-e386bd583794_wxs_gdc_realn.bam	TCGA-FD-A6TG-10A-01D-A329-08	e15b3384-4356-417b-bfdf-2a5d4b466dce	Normal	https://api.gdc.cancer.gov/slicing/view/e15b3384-4356-417b-bfdf-2a5d4b466dce?region=chr3:52300003-52511030	10	TCGA-FD-A6TG
0d2cd56c-09c6-467d-b3aa-1f7fe0cc60e1	TCGA-BLCA	d81e9174-a1c0-469b-9ab6-1b2e8622a646_wxs_gdc_realn.bam	TCGA-DK-A6B1-01A-12D-A30E-08	2626f5eb-1843-4d02-8c2e-d3af94f2aae7	Tumor	https://api.gdc.cancer.gov/slicing/view/2626f5eb-1843-4d02-8c2e-d3af94f2aae7?region=chr3:52300003-52511030	1	TCGA-DK-A6B1
0d2cd56c-09c6-467d-b3aa-1f7fe0cc60e1	TCGA-BLCA	6d78964f-aa0d-4062-980d-db9e8ca784c1_wxs_gdc_realn.bam	TCGA-DK-A6B1-10A-01D-A30H-08	3cc94c69-d868-4c45-b5d6-eabd010fdd2c	Normal	https://api.gdc.cancer.gov/slicing/view/3cc94c69-d868-4c45-b5d6-eabd010fdd2c?region=chr3:52300003-52511030	10	TCGA-DK-A6B1
0da6502c-058d-47f5-9996-8aa1d511d7e4	TCGA-BLCA	76dfa963-9f1a-4802-a41f-716b306fecde_wxs_gdc_realn.bam	TCGA-ZF-AA58-01A-12D-A42E-08	12f43517-91db-4811-95e7-1bd071fb3f99	Tumor	https://api.gdc.cancer.gov/slicing/view/12f43517-91db-4811-95e7-1bd071fb3f99?region=chr3:52300003-52511030	1	TCGA-ZF-AA58
0da6502c-058d-47f5-9996-8aa1d511d7e4	TCGA-BLCA	690c825d-7f81-470c-8cf6-a19e1ed87be3_wxs_gdc_realn.bam	TCGA-ZF-AA58-10A-01D-A42H-08	3c3780b0-7b59-43ec-a2e5-ba03fbdf40f9	Normal	https://api.gdc.cancer.gov/slicing/view/3c3780b0-7b59-43ec-a2e5-ba03fbdf40f9?region=chr3:52300003-52511030	10	TCGA-ZF-AA58
0db0f02f-94f5-492f-8840-5254792f6879	TCGA-BLCA	d629fc40-ebf2-4d3b-acc3-b5e23bc28dc6_wxs_gdc_realn.bam	TCGA-CF-A47T-01A-11D-A23U-08	43650aec-5449-48a0-869c-467b3c6ed948	Tumor	https://api.gdc.cancer.gov/slicing/view/43650aec-5449-48a0-869c-467b3c6ed948?region=chr3:52300003-52511030	1	TCGA-CF-A47T
0db0f02f-94f5-492f-8840-5254792f6879	TCGA-BLCA	80ca6d54-d867-4c1d-9a4b-4aa2a038566f_wxs_gdc_realn.bam	TCGA-CF-A47T-10A-01D-A23U-08	a85b2a9c-44a3-433d-a21c-06e790cdb6a0	Normal	https://api.gdc.cancer.gov/slicing/view/a85b2a9c-44a3-433d-a21c-06e790cdb6a0?region=chr3:52300003-52511030	10	TCGA-CF-A47T
0ec37c2c-8d90-48c1-9cbc-69fe6473c980	TCGA-BLCA	4bb07f28-fa98-4583-bbd5-4a38ca63b306_wxs_gdc_realn.bam	TCGA-XF-AAMH-01A-11D-A42E-08	ef4376bb-70ea-48bd-9e85-7aedb2f591b5	Tumor	https://api.gdc.cancer.gov/slicing/view/ef4376bb-70ea-48bd-9e85-7aedb2f591b5?region=chr3:52300003-52511030	1	TCGA-XF-AAMH
0ec37c2c-8d90-48c1-9cbc-69fe6473c980	TCGA-BLCA	2226b682-b9de-450c-85e0-204ddd200a78_wxs_gdc_realn.bam	TCGA-XF-AAMH-10A-01D-A42H-08	2d9e17fd-5ba8-49c8-be8f-ebb57169bb23	Normal	https://api.gdc.cancer.gov/slicing/view/2d9e17fd-5ba8-49c8-be8f-ebb57169bb23?region=chr3:52300003-52511030	10	TCGA-XF-AAMH
0f4fb205-b13c-4a85-97b3-779429e6ccdd	TCGA-BLCA	b181ba68-f50f-4faf-b7b5-356e119b5f04_wxs_gdc_realn.bam	TCGA-BL-A3JM-01A-12D-A21A-08	2468a35d-f461-496e-8adf-ec1d4f8beac3	Tumor	https://api.gdc.cancer.gov/slicing/view/2468a35d-f461-496e-8adf-ec1d4f8beac3?region=chr3:52300003-52511030	1	TCGA-BL-A3JM
0f4fb205-b13c-4a85-97b3-779429e6ccdd	TCGA-BLCA	6f399153-4bf7-482b-9657-331028dd9a37_wxs_gdc_realn.bam	TCGA-BL-A3JM-11A-31D-A21A-08	a2a76498-d659-4a87-9093-1863905e4ca8	Normal	https://api.gdc.cancer.gov/slicing/view/a2a76498-d659-4a87-9093-1863905e4ca8?region=chr3:52300003-52511030	11	TCGA-BL-A3JM
0f956645-35aa-4a68-98d3-ea589459be00	TCGA-BLCA	a2b52475-7aff-455a-adfb-ddaef4fda8c7_wxs_gdc_realn.bam	TCGA-FD-A6TI-01A-11D-A32B-08	934ed415-9bc6-474b-a948-ffd68cdcba59	Tumor	https://api.gdc.cancer.gov/slicing/view/934ed415-9bc6-474b-a948-ffd68cdcba59?region=chr3:52300003-52511030	1	TCGA-FD-A6TI
0f956645-35aa-4a68-98d3-ea589459be00	TCGA-BLCA	1693264c-6c82-46da-8179-e2779233215d_wxs_gdc_realn.bam	TCGA-FD-A6TI-10A-01D-A329-08	49793ca7-48db-4f84-b783-73ce528e12ed	Normal	https://api.gdc.cancer.gov/slicing/view/49793ca7-48db-4f84-b783-73ce528e12ed?region=chr3:52300003-52511030	10	TCGA-FD-A6TI
0fb043d3-d86b-4cd8-8c01-9e2b3e965bb0	TCGA-BLCA	b0a4d3f1-c0ac-4507-9e2a-7b86e8eb92ff_wxs_gdc_realn.bam	TCGA-FD-A3SN-01A-12D-A22Z-08	928103c3-133e-4bb0-b47f-4236d7c3bb0f	Tumor	https://api.gdc.cancer.gov/slicing/view/928103c3-133e-4bb0-b47f-4236d7c3bb0f?region=chr3:52300003-52511030	1	TCGA-FD-A3SN
0fb043d3-d86b-4cd8-8c01-9e2b3e965bb0	TCGA-BLCA	69161742-3ba9-43f9-b258-4ef2925b854d_wxs_gdc_realn.bam	TCGA-FD-A3SN-10A-01D-A22Z-08	83fc3f88-9b8a-4005-b42a-ff74fe97698f	Normal	https://api.gdc.cancer.gov/slicing/view/83fc3f88-9b8a-4005-b42a-ff74fe97698f?region=chr3:52300003-52511030	10	TCGA-FD-A3SN
1029514b-a32c-4c43-a440-a5ba2709f717	TCGA-BLCA	2d04546e-a5a0-412d-8d2d-0534be81c44b_wxs_gdc_realn.bam	TCGA-ZF-AA51-01A-21D-A391-08	1eabc246-2768-4443-b9e6-95e3e7a4d182	Tumor	https://api.gdc.cancer.gov/slicing/view/1eabc246-2768-4443-b9e6-95e3e7a4d182?region=chr3:52300003-52511030	1	TCGA-ZF-AA51
1029514b-a32c-4c43-a440-a5ba2709f717	TCGA-BLCA	0ecb9d0e-a9ca-40e1-bff6-fd3a754b1f5f_wxs_gdc_realn.bam	TCGA-ZF-AA51-10A-01D-A394-08	29287a56-bd6f-4844-8e62-934a2948fdc3	Normal	https://api.gdc.cancer.gov/slicing/view/29287a56-bd6f-4844-8e62-934a2948fdc3?region=chr3:52300003-52511030	10	TCGA-ZF-AA51
10422fe9-8d70-40a9-9875-3fe9fab68823	TCGA-BLCA	686d8ded-e77d-4a18-b51b-57b52bd6bce6_wxs_gdc_realn.bam	TCGA-GV-A40G-01A-11D-A23M-08	4d108fff-04de-4b9c-910c-6fb50df4e2a7	Tumor	https://api.gdc.cancer.gov/slicing/view/4d108fff-04de-4b9c-910c-6fb50df4e2a7?region=chr3:52300003-52511030	1	TCGA-GV-A40G
10422fe9-8d70-40a9-9875-3fe9fab68823	TCGA-BLCA	5cea95d6-c3e3-44ec-ac10-4f5ff302ee90_wxs_gdc_realn.bam	TCGA-GV-A40G-10A-01D-A23K-08	13e881d3-ef9f-46d1-97f9-cbb059eb84fb	Normal	https://api.gdc.cancer.gov/slicing/view/13e881d3-ef9f-46d1-97f9-cbb059eb84fb?region=chr3:52300003-52511030	10	TCGA-GV-A40G
104c8e20-1b29-4d77-9633-359a35be48fb	TCGA-BLCA	99c335b7-2ee4-4370-acca-ba3fa9dbcc45_wxs_gdc_realn.bam	TCGA-DK-AA6U-01A-11D-A391-08	662f7ffd-960e-45cb-a486-764133327adf	Tumor	https://api.gdc.cancer.gov/slicing/view/662f7ffd-960e-45cb-a486-764133327adf?region=chr3:52300003-52511030	1	TCGA-DK-AA6U
104c8e20-1b29-4d77-9633-359a35be48fb	TCGA-BLCA	c083066b-d113-4e03-a760-f1e0865b8dd2_wxs_gdc_realn.bam	TCGA-DK-AA6U-10A-01D-A394-08	86f335ec-24d6-428c-9af5-439ac9279802	Normal	https://api.gdc.cancer.gov/slicing/view/86f335ec-24d6-428c-9af5-439ac9279802?region=chr3:52300003-52511030	10	TCGA-DK-AA6U
10c825d7-4e21-43e7-ac95-dda75fbdaf74	TCGA-BLCA	0ce49c32-403b-4bc1-9184-ec12016ef096_wxs_gdc_realn.bam	TCGA-DK-A6B2-01A-11D-A30E-08	8827dca8-8939-4042-8335-613fab88f5c9	Tumor	https://api.gdc.cancer.gov/slicing/view/8827dca8-8939-4042-8335-613fab88f5c9?region=chr3:52300003-52511030	1	TCGA-DK-A6B2
10c825d7-4e21-43e7-ac95-dda75fbdaf74	TCGA-BLCA	1654d4f6-c0ea-4a54-85f4-ce8ee96f432f_wxs_gdc_realn.bam	TCGA-DK-A6B2-10A-01D-A30H-08	a181aa6c-9335-41cc-8c6d-eaadc5b9cc1f	Normal	https://api.gdc.cancer.gov/slicing/view/a181aa6c-9335-41cc-8c6d-eaadc5b9cc1f?region=chr3:52300003-52511030	10	TCGA-DK-A6B2
122fc134-8915-47db-96c9-ab1853c3cd18	TCGA-BLCA	624a775c-ddd1-4617-951a-3e090408af51_wxs_gdc_realn.bam	TCGA-CF-A47W-01A-11D-A23U-08	d56523a1-1fe6-404f-b6ce-b7bc24d7361c	Tumor	https://api.gdc.cancer.gov/slicing/view/d56523a1-1fe6-404f-b6ce-b7bc24d7361c?region=chr3:52300003-52511030	1	TCGA-CF-A47W
122fc134-8915-47db-96c9-ab1853c3cd18	TCGA-BLCA	41c093e4-43df-448b-970b-c8d52674d99c_wxs_gdc_realn.bam	TCGA-CF-A47W-10A-01D-A23U-08	e604ef85-510a-4782-9120-7680a61e06ff	Normal	https://api.gdc.cancer.gov/slicing/view/e604ef85-510a-4782-9120-7680a61e06ff?region=chr3:52300003-52511030	10	TCGA-CF-A47W
140b83db-badd-4b8d-b0f5-0f8c8060a228	TCGA-BLCA	155a5d7c-111f-4b4e-a53f-e1dc126e452f_wxs_gdc_realn.bam	TCGA-FD-A43U-01A-11D-A23U-08	461d88e3-4d00-44c7-9c7c-75258b2aaa28	Tumor	https://api.gdc.cancer.gov/slicing/view/461d88e3-4d00-44c7-9c7c-75258b2aaa28?region=chr3:52300003-52511030	1	TCGA-FD-A43U
140b83db-badd-4b8d-b0f5-0f8c8060a228	TCGA-BLCA	eee5f541-146e-422a-9e76-67553e23c6ee_wxs_gdc_realn.bam	TCGA-FD-A43U-10A-01D-A23U-08	e009dcdd-6fec-45c6-9bac-a8e233722da5	Normal	https://api.gdc.cancer.gov/slicing/view/e009dcdd-6fec-45c6-9bac-a8e233722da5?region=chr3:52300003-52511030	10	TCGA-FD-A43U
14917461-dae4-44cb-909d-42ac45aef450	TCGA-BLCA	d079a32c-270b-4c43-8372-884e8d0c48ed_wxs_gdc_realn.bam	TCGA-FD-A3NA-01A-11D-A21A-08	f1c00307-4cef-4e89-8886-bc710a0d8fd4	Tumor	https://api.gdc.cancer.gov/slicing/view/f1c00307-4cef-4e89-8886-bc710a0d8fd4?region=chr3:52300003-52511030	1	TCGA-FD-A3NA
14917461-dae4-44cb-909d-42ac45aef450	TCGA-BLCA	364bca7a-3890-45cb-a284-d681100ea5e0_wxs_gdc_realn.bam	TCGA-FD-A3NA-10A-01D-A21A-08	ee6b2986-8b0b-46d3-9048-0668f2334e54	Normal	https://api.gdc.cancer.gov/slicing/view/ee6b2986-8b0b-46d3-9048-0668f2334e54?region=chr3:52300003-52511030	10	TCGA-FD-A3NA
178b28cd-99c3-48dc-8d09-1ef71b4cee80	TCGA-BLCA	4838b5a9-968c-4178-bffb-3fafe1f6dc09_wxs_gdc_realn.bam	TCGA-DK-A3IL-01A-11D-A20D-08	423a69ba-886e-47fd-94ee-d56fd13132ba	Tumor	https://api.gdc.cancer.gov/slicing/view/423a69ba-886e-47fd-94ee-d56fd13132ba?region=chr3:52300003-52511030	1	TCGA-DK-A3IL
178b28cd-99c3-48dc-8d09-1ef71b4cee80	TCGA-BLCA	c1da8eed-4919-4ba5-a735-3fba476c18a7_wxs_gdc_realn.bam	TCGA-DK-A3IL-10A-01D-A20D-08	d460e651-74c5-4f69-b8ad-3917669d6943	Normal	https://api.gdc.cancer.gov/slicing/view/d460e651-74c5-4f69-b8ad-3917669d6943?region=chr3:52300003-52511030	10	TCGA-DK-A3IL
17ee3278-dc2a-4021-a903-e4ed11e3218b	TCGA-BLCA	ab6116f1-2039-4966-8497-c7e5c5423ccb_wxs_gdc_realn.bam	TCGA-XF-A8HC-01A-11D-A364-08	1cfe5459-3082-45d0-8014-8231a0f2e02d	Tumor	https://api.gdc.cancer.gov/slicing/view/1cfe5459-3082-45d0-8014-8231a0f2e02d?region=chr3:52300003-52511030	1	TCGA-XF-A8HC
17ee3278-dc2a-4021-a903-e4ed11e3218b	TCGA-BLCA	5d54138c-2ee1-4e14-aae2-cdec59393da4_wxs_gdc_realn.bam	TCGA-XF-A8HC-10A-01D-A362-08	29aff913-18c8-4355-8693-9191cc49dd73	Normal	https://api.gdc.cancer.gov/slicing/view/29aff913-18c8-4355-8693-9191cc49dd73?region=chr3:52300003-52511030	10	TCGA-XF-A8HC
1859a4c5-78bc-4b1a-a26e-3d2b4cb221c2	TCGA-BLCA	fb3804bc-d4c2-479c-9e1c-59f45b0e21f9_wxs_gdc_realn.bam	TCGA-ZF-AA4T-01A-11D-A38G-08	c1f2730b-f526-4c7e-b08e-5d75aa73baed	Tumor	https://api.gdc.cancer.gov/slicing/view/c1f2730b-f526-4c7e-b08e-5d75aa73baed?region=chr3:52300003-52511030	1	TCGA-ZF-AA4T
1859a4c5-78bc-4b1a-a26e-3d2b4cb221c2	TCGA-BLCA	8ca994d3-3bce-4f10-9f39-9374f8b10915_wxs_gdc_realn.bam	TCGA-ZF-AA4T-10A-01D-A38J-08	54ff75a2-4d50-4903-8267-f321a9626878	Normal	https://api.gdc.cancer.gov/slicing/view/54ff75a2-4d50-4903-8267-f321a9626878?region=chr3:52300003-52511030	10	TCGA-ZF-AA4T
18e6bdb0-b62d-4367-86e9-befbbf5e458c	TCGA-BLCA	18b5c355-e247-4694-9d46-770aa838190c_wxs_gdc_realn.bam	TCGA-E7-A97P-01A-11D-A38G-08	75e92192-02d1-479f-aeb6-78a856b53483	Tumor	https://api.gdc.cancer.gov/slicing/view/75e92192-02d1-479f-aeb6-78a856b53483?region=chr3:52300003-52511030	1	TCGA-E7-A97P
18e6bdb0-b62d-4367-86e9-befbbf5e458c	TCGA-BLCA	22cf4b93-69d7-44aa-a47c-b2799d224f5b_wxs_gdc_realn.bam	TCGA-E7-A97P-10A-01D-A38J-08	1753cf10-c8e9-4fac-a7ee-69c523e1a42f	Normal	https://api.gdc.cancer.gov/slicing/view/1753cf10-c8e9-4fac-a7ee-69c523e1a42f?region=chr3:52300003-52511030	10	TCGA-E7-A97P
19da59a8-b67a-438d-900a-92a71e03bef3	TCGA-BLCA	e758da90-219b-4db9-ac2d-086847f5690d_wxs_gdc_realn.bam	TCGA-XF-AAMW-01A-11D-A42E-08	dff0c545-a2d2-459d-a2db-53e50c9e883a	Tumor	https://api.gdc.cancer.gov/slicing/view/dff0c545-a2d2-459d-a2db-53e50c9e883a?region=chr3:52300003-52511030	1	TCGA-XF-AAMW
19da59a8-b67a-438d-900a-92a71e03bef3	TCGA-BLCA	29e158d6-4ad5-4863-8ea3-917a047024be_wxs_gdc_realn.bam	TCGA-XF-AAMW-10A-01D-A42H-08	f77c4c0e-e71c-4d44-b43d-c383b2380f6a	Normal	https://api.gdc.cancer.gov/slicing/view/f77c4c0e-e71c-4d44-b43d-c383b2380f6a?region=chr3:52300003-52511030	10	TCGA-XF-AAMW
1c28f311-e0b0-4292-b29a-c6757665a4a4	TCGA-BLCA	9e8603c2-04a1-49ba-ad77-4e1b7fe466ff_wxs_gdc_realn.bam	TCGA-E5-A4U1-01A-11D-A31L-08	674ca689-5f67-4b0a-9ed5-88d678fa725c	Tumor	https://api.gdc.cancer.gov/slicing/view/674ca689-5f67-4b0a-9ed5-88d678fa725c?region=chr3:52300003-52511030	1	TCGA-E5-A4U1
1c28f311-e0b0-4292-b29a-c6757665a4a4	TCGA-BLCA	8e765c17-4490-44d3-95e0-b4f4b99f9513_wxs_gdc_realn.bam	TCGA-E5-A4U1-10B-01D-A31J-08	e86669f6-704f-4a8d-ae9d-0c9d57c083e9	Normal	https://api.gdc.cancer.gov/slicing/view/e86669f6-704f-4a8d-ae9d-0c9d57c083e9?region=chr3:52300003-52511030	10	TCGA-E5-A4U1
1e15cb17-cf22-4f06-a3d9-e528e77d1876	TCGA-BLCA	c10320f6-6103-4f86-91a7-9e4ea57dc848_wxs_gdc_realn.bam	TCGA-E7-A8O7-01A-11D-A364-08	8fe57850-69e2-4445-a39f-6c31e861292f	Tumor	https://api.gdc.cancer.gov/slicing/view/8fe57850-69e2-4445-a39f-6c31e861292f?region=chr3:52300003-52511030	1	TCGA-E7-A8O7
1e15cb17-cf22-4f06-a3d9-e528e77d1876	TCGA-BLCA	666c8060-2ca0-4038-9294-fc5218241ca0_wxs_gdc_realn.bam	TCGA-E7-A8O7-10A-01D-A362-08	78330b17-e12c-4101-98b8-8268d06776b9	Normal	https://api.gdc.cancer.gov/slicing/view/78330b17-e12c-4101-98b8-8268d06776b9?region=chr3:52300003-52511030	10	TCGA-E7-A8O7
1e308b12-0590-4dae-94d0-a539fcf25df7	TCGA-BLCA	c66c92d5-df65-46e6-861d-d8a98808e6a3_wxs_gdc_realn.bam	TCGA-CF-A3MF-01A-12D-A21A-08	3a6d193f-134d-4205-a59b-2db927ac0bdc	Tumor	https://api.gdc.cancer.gov/slicing/view/3a6d193f-134d-4205-a59b-2db927ac0bdc?region=chr3:52300003-52511030	1	TCGA-CF-A3MF
1e308b12-0590-4dae-94d0-a539fcf25df7	TCGA-BLCA	d6e91f4c-38c0-4393-9cb7-be076663dff3_wxs_gdc_realn.bam	TCGA-CF-A3MF-10A-01D-A21A-08	08253d14-2325-4307-8868-ab64fd2ac315	Normal	https://api.gdc.cancer.gov/slicing/view/08253d14-2325-4307-8868-ab64fd2ac315?region=chr3:52300003-52511030	10	TCGA-CF-A3MF
1eb0adbf-dbe8-4736-97f6-2dc4ee30e943	TCGA-BLCA	b69daea4-d849-4a78-8ee3-3463829dceda_wxs_gdc_realn.bam	TCGA-ZF-A9RG-01A-21D-A42E-08	5d8efade-f9b3-4c64-a8d9-f5b7365770ac	Tumor	https://api.gdc.cancer.gov/slicing/view/5d8efade-f9b3-4c64-a8d9-f5b7365770ac?region=chr3:52300003-52511030	1	TCGA-ZF-A9RG
1eb0adbf-dbe8-4736-97f6-2dc4ee30e943	TCGA-BLCA	1c783347-b3b6-4b41-a92b-d81def8ce2a3_wxs_gdc_realn.bam	TCGA-ZF-A9RG-10A-01D-A42H-08	50eeeece-d1ec-463d-8b0a-106a9d959a15	Normal	https://api.gdc.cancer.gov/slicing/view/50eeeece-d1ec-463d-8b0a-106a9d959a15?region=chr3:52300003-52511030	10	TCGA-ZF-A9RG
1ecfdf16-f5e9-4a08-8834-37f4b474179d	TCGA-BLCA	17d7bb1b-b610-4c13-a8e6-116a705e935d_wxs_gdc_realn.bam	TCGA-4Z-AA7M-01A-11D-A391-08	77dc2126-11f9-4d2c-ac36-a9f25ad79731	Tumor	https://api.gdc.cancer.gov/slicing/view/77dc2126-11f9-4d2c-ac36-a9f25ad79731?region=chr3:52300003-52511030	1	TCGA-4Z-AA7M
1ecfdf16-f5e9-4a08-8834-37f4b474179d	TCGA-BLCA	1979e3da-b70d-4777-b24d-956d1528486b_wxs_gdc_realn.bam	TCGA-4Z-AA7M-10A-01D-A394-08	a42ca39d-49c6-4e17-94b7-67f2ddded750	Normal	https://api.gdc.cancer.gov/slicing/view/a42ca39d-49c6-4e17-94b7-67f2ddded750?region=chr3:52300003-52511030	10	TCGA-4Z-AA7M
1ff60fd9-3ca3-43be-92a8-8dba2cd4d4df	TCGA-BLCA	8ca635e2-a609-46a9-ab15-12ddb5233a68_wxs_gdc_realn.bam	TCGA-GC-A3OO-01A-11D-A22Z-08	da20d288-3580-46bf-987f-9362a7adf141	Tumor	https://api.gdc.cancer.gov/slicing/view/da20d288-3580-46bf-987f-9362a7adf141?region=chr3:52300003-52511030	1	TCGA-GC-A3OO
1ff60fd9-3ca3-43be-92a8-8dba2cd4d4df	TCGA-BLCA	5c5ecfa1-e4bd-492c-bfff-5e4667637469_wxs_gdc_realn.bam	TCGA-GC-A3OO-10C-01D-A22Z-08	fc7fc2f1-b629-401a-bc91-cc8e3845faaf	Normal	https://api.gdc.cancer.gov/slicing/view/fc7fc2f1-b629-401a-bc91-cc8e3845faaf?region=chr3:52300003-52511030	10	TCGA-GC-A3OO
2088ac24-a8b4-49af-a954-2b78b88a6f66	TCGA-BLCA	e8cd0a03-0c2b-44b1-864f-3109c02c617d_wxs_gdc_realn.bam	TCGA-K4-A4AC-01A-21D-A26M-08	0ea7218c-40d4-46db-ba4f-55e69a66fbc4	Tumor	https://api.gdc.cancer.gov/slicing/view/0ea7218c-40d4-46db-ba4f-55e69a66fbc4?region=chr3:52300003-52511030	1	TCGA-K4-A4AC
2088ac24-a8b4-49af-a954-2b78b88a6f66	TCGA-BLCA	be646878-91f5-4e52-8ee0-4e47f969c10a_wxs_gdc_realn.bam	TCGA-K4-A4AC-10A-01D-A26K-08	b29d9a9b-e99e-423f-8c67-fe02f9bb1351	Normal	https://api.gdc.cancer.gov/slicing/view/b29d9a9b-e99e-423f-8c67-fe02f9bb1351?region=chr3:52300003-52511030	10	TCGA-K4-A4AC
20ebeff1-e5a7-423a-be93-e7ebb82438ac	TCGA-BLCA	d311f078-9a80-41e0-9de4-f4f1ef6ff71f_wxs_gdc_realn.bam	TCGA-GU-A764-01A-11D-A34U-08	af447e89-8761-47b6-b410-0ec2208d42a6	Tumor	https://api.gdc.cancer.gov/slicing/view/af447e89-8761-47b6-b410-0ec2208d42a6?region=chr3:52300003-52511030	1	TCGA-GU-A764
20ebeff1-e5a7-423a-be93-e7ebb82438ac	TCGA-BLCA	8467da3c-70d5-4079-891e-aaed51a2c620_wxs_gdc_realn.bam	TCGA-GU-A764-10B-01D-A34X-08	048d9c77-58d7-49d4-b2b9-2c4627b4752f	Normal	https://api.gdc.cancer.gov/slicing/view/048d9c77-58d7-49d4-b2b9-2c4627b4752f?region=chr3:52300003-52511030	10	TCGA-GU-A764
22424a05-0546-44c2-8ab7-abb8e49c3363	TCGA-BLCA	bd2b3514-e8c8-420c-9639-18b0f156a11a_wxs_gdc_realn.bam	TCGA-G2-AA3B-01A-11D-A391-08	4ea35e79-b49f-4e54-a836-bafd092409cb	Tumor	https://api.gdc.cancer.gov/slicing/view/4ea35e79-b49f-4e54-a836-bafd092409cb?region=chr3:52300003-52511030	1	TCGA-G2-AA3B
22424a05-0546-44c2-8ab7-abb8e49c3363	TCGA-BLCA	39b5f19f-4fea-44bc-8d8f-d2efcabf6c22_wxs_gdc_realn.bam	TCGA-G2-AA3B-10A-01D-A394-08	aa987e8a-7ec4-422e-8497-89d7de04ecb9	Normal	https://api.gdc.cancer.gov/slicing/view/aa987e8a-7ec4-422e-8497-89d7de04ecb9?region=chr3:52300003-52511030	10	TCGA-G2-AA3B
22473ad4-df39-4716-b558-3c1409d5fa0e	TCGA-BLCA	d61ccd8c-b798-46e0-aeed-f95b4f3ba4ff_wxs_gdc_realn.bam	TCGA-BT-A0YX-01A-11D-A10S-08	1c63a808-73de-422c-8a14-aee8385c99e6	Tumor	https://api.gdc.cancer.gov/slicing/view/1c63a808-73de-422c-8a14-aee8385c99e6?region=chr3:52300003-52511030	1	TCGA-BT-A0YX
22473ad4-df39-4716-b558-3c1409d5fa0e	TCGA-BLCA	b3b45e06-5837-4fe4-ba7b-ffb7f2fd535e_wxs_gdc_realn.bam	TCGA-BT-A0YX-10A-01D-A10S-08	e00f17fa-445f-43cd-a791-da31494ae366	Normal	https://api.gdc.cancer.gov/slicing/view/e00f17fa-445f-43cd-a791-da31494ae366?region=chr3:52300003-52511030	10	TCGA-BT-A0YX
22dbea93-3e1b-4e1b-ba40-55f08b99e73b	TCGA-BLCA	5736e7c2-cd94-4854-81e7-dc109b15e64a_wxs_gdc_realn.bam	TCGA-DK-AA71-01A-31D-A391-08	9dfc6508-ca11-4488-9142-f45f311ac5f6	Tumor	https://api.gdc.cancer.gov/slicing/view/9dfc6508-ca11-4488-9142-f45f311ac5f6?region=chr3:52300003-52511030	1	TCGA-DK-AA71
22dbea93-3e1b-4e1b-ba40-55f08b99e73b	TCGA-BLCA	0106edf8-edff-4fec-89b9-5ff5120d0e50_wxs_gdc_realn.bam	TCGA-DK-AA71-10A-01D-A394-08	6b21cc86-3b6d-43aa-97b7-5dfba40b1c12	Normal	https://api.gdc.cancer.gov/slicing/view/6b21cc86-3b6d-43aa-97b7-5dfba40b1c12?region=chr3:52300003-52511030	10	TCGA-DK-AA71
234086dd-5a74-4ff1-94ab-bad43ee69d5c	TCGA-BLCA	537e0d59-dd1c-479e-877f-eb9523c0967e_wxs_gdc_realn.bam	TCGA-DK-A2I2-01A-11D-A17V-08	a6b2fa23-b1bf-401b-b737-1cc30c91e6e5	Tumor	https://api.gdc.cancer.gov/slicing/view/a6b2fa23-b1bf-401b-b737-1cc30c91e6e5?region=chr3:52300003-52511030	1	TCGA-DK-A2I2
234086dd-5a74-4ff1-94ab-bad43ee69d5c	TCGA-BLCA	0840ead2-aecf-458d-b042-4b5acda453c8_wxs_gdc_realn.bam	TCGA-DK-A2I2-10A-01D-A17V-08	2540d7fd-1b94-4a19-8c49-840712d13b07	Normal	https://api.gdc.cancer.gov/slicing/view/2540d7fd-1b94-4a19-8c49-840712d13b07?region=chr3:52300003-52511030	10	TCGA-DK-A2I2
24ad2168-b25a-4de8-a021-dfe1c74fcc6e	TCGA-BLCA	0c645096-a2da-48b0-add4-aa2b5a06f958_wxs_gdc_realn.bam	TCGA-XF-AAN3-01A-11D-A42E-08	86eb5cee-8da2-44a7-aa57-ca918afe2c9a	Tumor	https://api.gdc.cancer.gov/slicing/view/86eb5cee-8da2-44a7-aa57-ca918afe2c9a?region=chr3:52300003-52511030	1	TCGA-XF-AAN3
24ad2168-b25a-4de8-a021-dfe1c74fcc6e	TCGA-BLCA	0de14572-bdb1-4d21-af08-c3ede2dc99a2_wxs_gdc_realn.bam	TCGA-XF-AAN3-10A-01D-A42H-08	3f45a7d9-7ad7-4e1f-8d86-024dbd418005	Normal	https://api.gdc.cancer.gov/slicing/view/3f45a7d9-7ad7-4e1f-8d86-024dbd418005?region=chr3:52300003-52511030	10	TCGA-XF-AAN3
24d56331-4bca-4ab8-9fb7-a95a30b4c8fe	TCGA-BLCA	d0fec8a1-76ee-40a1-80c5-4cf8ab5540c6_wxs_gdc_realn.bam	TCGA-ZF-AA5P-01A-11D-A391-08	acfbe9ef-4b5f-4a1f-8314-5520e048885f	Tumor	https://api.gdc.cancer.gov/slicing/view/acfbe9ef-4b5f-4a1f-8314-5520e048885f?region=chr3:52300003-52511030	1	TCGA-ZF-AA5P
24d56331-4bca-4ab8-9fb7-a95a30b4c8fe	TCGA-BLCA	9375b535-87d5-4b4e-81ab-8986e4e1dce3_wxs_gdc_realn.bam	TCGA-ZF-AA5P-10A-01D-A394-08	df95aeb1-16a0-42c2-97dc-8cdcefa5531a	Normal	https://api.gdc.cancer.gov/slicing/view/df95aeb1-16a0-42c2-97dc-8cdcefa5531a?region=chr3:52300003-52511030	10	TCGA-ZF-AA5P
24f21425-b001-4986-aedf-5b4dd851c6ad	TCGA-BLCA	973d0577-8ca4-44a1-817f-1d3c1bada151_wxs_gdc_realn.bam	TCGA-BT-A20V-01A-11D-A14W-08	ed0f8019-bcc4-4d1f-a532-280493665a35	Tumor	https://api.gdc.cancer.gov/slicing/view/ed0f8019-bcc4-4d1f-a532-280493665a35?region=chr3:52300003-52511030	1	TCGA-BT-A20V
24f21425-b001-4986-aedf-5b4dd851c6ad	TCGA-BLCA	f88b2f4c-15f1-4808-bcec-89abc7466de6_wxs_gdc_realn.bam	TCGA-BT-A20V-11A-11D-A14W-08	347ef17e-3d58-4f52-bb89-d7b697e61d6c	Normal	https://api.gdc.cancer.gov/slicing/view/347ef17e-3d58-4f52-bb89-d7b697e61d6c?region=chr3:52300003-52511030	11	TCGA-BT-A20V
25ac9acd-328b-4fae-a448-4f3957b1b212	TCGA-BLCA	111978f9-3761-4265-8166-7d5d60c51cff_wxs_gdc_realn.bam	TCGA-CF-A7I0-01A-22D-A34U-08	912159dc-2b32-4e82-8d89-fd7e9174a622	Tumor	https://api.gdc.cancer.gov/slicing/view/912159dc-2b32-4e82-8d89-fd7e9174a622?region=chr3:52300003-52511030	1	TCGA-CF-A7I0
25ac9acd-328b-4fae-a448-4f3957b1b212	TCGA-BLCA	d5d1e64d-dcbc-48d7-9dcc-574a09af4eab_wxs_gdc_realn.bam	TCGA-CF-A7I0-10A-01D-A34X-08	ceb233bb-1348-420b-b5cb-5d09594e00e3	Normal	https://api.gdc.cancer.gov/slicing/view/ceb233bb-1348-420b-b5cb-5d09594e00e3?region=chr3:52300003-52511030	10	TCGA-CF-A7I0
25eaf3f9-c364-423c-aaae-925e7b393afc	TCGA-BLCA	ca900907-6e1a-4cc4-8ca3-ccd4162db542_wxs_gdc_realn.bam	TCGA-2F-A9KQ-01A-11D-A38G-08	0d78b409-33e6-44a7-8c83-dc61b72c8384	Tumor	https://api.gdc.cancer.gov/slicing/view/0d78b409-33e6-44a7-8c83-dc61b72c8384?region=chr3:52300003-52511030	1	TCGA-2F-A9KQ
25eaf3f9-c364-423c-aaae-925e7b393afc	TCGA-BLCA	63c7cf8e-21e3-4f37-9a51-de1351872560_wxs_gdc_realn.bam	TCGA-2F-A9KQ-11A-11D-A38J-08	366f7206-dcda-4ec8-a05b-500cfcb7a6b1	Normal	https://api.gdc.cancer.gov/slicing/view/366f7206-dcda-4ec8-a05b-500cfcb7a6b1?region=chr3:52300003-52511030	11	TCGA-2F-A9KQ
284e175c-3229-4fee-a627-a49eac538e3a	TCGA-BLCA	312614ab-1a74-45ec-a73f-766c826f4d00_wxs_gdc_realn.bam	TCGA-ZF-A9RE-01A-11D-A38G-08	0a286b16-8c6c-4ca4-8eba-8c71bbc32d97	Tumor	https://api.gdc.cancer.gov/slicing/view/0a286b16-8c6c-4ca4-8eba-8c71bbc32d97?region=chr3:52300003-52511030	1	TCGA-ZF-A9RE
284e175c-3229-4fee-a627-a49eac538e3a	TCGA-BLCA	12084bd8-631f-4671-8526-0630ed0e4460_wxs_gdc_realn.bam	TCGA-ZF-A9RE-10A-01D-A38J-08	9673a4fc-c653-40ca-8b95-74f600d373c3	Normal	https://api.gdc.cancer.gov/slicing/view/9673a4fc-c653-40ca-8b95-74f600d373c3?region=chr3:52300003-52511030	10	TCGA-ZF-A9RE
286cf147-b7f7-4a05-8e41-7fbd3717ad71	TCGA-BLCA	3127a04a-35bb-487d-846a-c8a1a18ca0b1_wxs_gdc_realn.bam	TCGA-E7-A7XN-01A-11D-A34U-08	f0fbe8c0-7770-4b26-93e6-71c87aa6474a	Tumor	https://api.gdc.cancer.gov/slicing/view/f0fbe8c0-7770-4b26-93e6-71c87aa6474a?region=chr3:52300003-52511030	1	TCGA-E7-A7XN
286cf147-b7f7-4a05-8e41-7fbd3717ad71	TCGA-BLCA	3f28b85c-0386-4ada-aab9-a41c567e8147_wxs_gdc_realn.bam	TCGA-E7-A7XN-10A-01D-A34X-08	5b3ab078-edf5-42a0-9fd6-87ca2f8e70f0	Normal	https://api.gdc.cancer.gov/slicing/view/5b3ab078-edf5-42a0-9fd6-87ca2f8e70f0?region=chr3:52300003-52511030	10	TCGA-E7-A7XN
28e25ffb-8b0c-4839-a735-ed7b78e3213a	TCGA-BLCA	1376c881-cea5-4470-8dc1-63c69f201570_wxs_gdc_realn.bam	TCGA-G2-A2EC-01A-11D-A17V-08	c0d0864e-e4cf-4634-b3e1-e89624341ce1	Tumor	https://api.gdc.cancer.gov/slicing/view/c0d0864e-e4cf-4634-b3e1-e89624341ce1?region=chr3:52300003-52511030	1	TCGA-G2-A2EC
28e25ffb-8b0c-4839-a735-ed7b78e3213a	TCGA-BLCA	f76ab1a8-ac91-4fd9-9fd1-219ead6195ce_wxs_gdc_realn.bam	TCGA-G2-A2EC-10A-01D-A17V-08	53ab311a-040d-47e9-a1c9-0d19b2f28e12	Normal	https://api.gdc.cancer.gov/slicing/view/53ab311a-040d-47e9-a1c9-0d19b2f28e12?region=chr3:52300003-52511030	10	TCGA-G2-A2EC
29c52372-d3a7-4188-b468-67c3451c4f20	TCGA-BLCA	f3e6f7f4-ae62-4ed3-9c5d-cbf1191515b9_wxs_gdc_realn.bam	TCGA-E7-A678-01A-11D-A30E-08	f481ad04-cd91-456d-aa7a-31dacceaeb81	Tumor	https://api.gdc.cancer.gov/slicing/view/f481ad04-cd91-456d-aa7a-31dacceaeb81?region=chr3:52300003-52511030	1	TCGA-E7-A678
29c52372-d3a7-4188-b468-67c3451c4f20	TCGA-BLCA	8a3c927a-994c-42c7-9f30-1772fd5e4835_wxs_gdc_realn.bam	TCGA-E7-A678-10A-01D-A30H-08	59b4c62e-923e-43fd-af25-e76fdf38c3da	Normal	https://api.gdc.cancer.gov/slicing/view/59b4c62e-923e-43fd-af25-e76fdf38c3da?region=chr3:52300003-52511030	10	TCGA-E7-A678
2a142731-119c-495d-ad30-eb0b48bacb46	TCGA-BLCA	4e5917bd-2cb1-438c-a46c-5d8ca5b2fd0e_wxs_gdc_realn.bam	TCGA-G2-A2EF-01A-12D-A18F-08	d19d81c3-0deb-4b9d-8608-77e789663e1c	Tumor	https://api.gdc.cancer.gov/slicing/view/d19d81c3-0deb-4b9d-8608-77e789663e1c?region=chr3:52300003-52511030	1	TCGA-G2-A2EF
2a142731-119c-495d-ad30-eb0b48bacb46	TCGA-BLCA	f2ba42d5-03bd-4c43-8480-401ab04f73ac_wxs_gdc_realn.bam	TCGA-G2-A2EF-10A-01D-A18F-08	56ddebbd-7309-4891-9d4c-5881f821081d	Normal	https://api.gdc.cancer.gov/slicing/view/56ddebbd-7309-4891-9d4c-5881f821081d?region=chr3:52300003-52511030	10	TCGA-G2-A2EF
2a41b7d4-132f-4fb6-87b5-487c445379c7	TCGA-BLCA	9b3e164d-aaa0-4bb5-b7b8-6264b2746a47_wxs_gdc_realn.bam	TCGA-GD-A3OS-01A-12D-A21Z-08	282a36e3-e36d-4dd3-84e4-9ddead1ec1ba	Tumor	https://api.gdc.cancer.gov/slicing/view/282a36e3-e36d-4dd3-84e4-9ddead1ec1ba?region=chr3:52300003-52511030	1	TCGA-GD-A3OS
2a41b7d4-132f-4fb6-87b5-487c445379c7	TCGA-BLCA	257369d6-d4ac-4b67-8c30-de25dbdb76af_wxs_gdc_realn.bam	TCGA-GD-A3OS-10A-01D-A21Z-08	1de34cc9-7a14-4011-9392-1e947927f4ce	Normal	https://api.gdc.cancer.gov/slicing/view/1de34cc9-7a14-4011-9392-1e947927f4ce?region=chr3:52300003-52511030	10	TCGA-GD-A3OS
2ab0fb7b-ad2a-403d-9411-712974ccd878	TCGA-BLCA	08aa63b7-bc56-419b-b07b-a3fabf2463f2_wxs_gdc_realn.bam	TCGA-DK-A3WW-01A-22D-A23M-08	19f1e08a-15d6-4e38-a7ba-f381c4d3e1e0	Tumor	https://api.gdc.cancer.gov/slicing/view/19f1e08a-15d6-4e38-a7ba-f381c4d3e1e0?region=chr3:52300003-52511030	1	TCGA-DK-A3WW
2ab0fb7b-ad2a-403d-9411-712974ccd878	TCGA-BLCA	daddf34c-2e30-4c6e-8895-6a84a389f760_wxs_gdc_realn.bam	TCGA-DK-A3WW-10A-01D-A23K-08	1b16f64b-7fbc-4d85-99f6-cfe7a729484e	Normal	https://api.gdc.cancer.gov/slicing/view/1b16f64b-7fbc-4d85-99f6-cfe7a729484e?region=chr3:52300003-52511030	10	TCGA-DK-A3WW
2e85c30c-c4c4-4096-9eef-4eb2c7d991a3	TCGA-BLCA	fb985b3d-b0f7-42a0-bc3c-f71d9c5f78d8_wxs_gdc_realn.bam	TCGA-GD-A3OQ-01A-32D-A21Z-08	646e0128-6465-4486-b6a8-3c8cb7396b86	Tumor	https://api.gdc.cancer.gov/slicing/view/646e0128-6465-4486-b6a8-3c8cb7396b86?region=chr3:52300003-52511030	1	TCGA-GD-A3OQ
2e85c30c-c4c4-4096-9eef-4eb2c7d991a3	TCGA-BLCA	685111bf-0f7f-4b95-acdd-5704a8a553c5_wxs_gdc_realn.bam	TCGA-GD-A3OQ-10A-01D-A21Z-08	4b38d265-4383-436c-babc-94e581d276f0	Normal	https://api.gdc.cancer.gov/slicing/view/4b38d265-4383-436c-babc-94e581d276f0?region=chr3:52300003-52511030	10	TCGA-GD-A3OQ
3071cb51-dcf5-41f7-b047-afc2dcbf0aaf	TCGA-BLCA	cdf17db0-bd6b-4ff7-a06b-3dc3f262ae4f_wxs_gdc_realn.bam	TCGA-FD-A3SQ-01A-21D-A22Z-08	4cb534e9-2b51-4f6e-8cd3-b961e1e76a91	Tumor	https://api.gdc.cancer.gov/slicing/view/4cb534e9-2b51-4f6e-8cd3-b961e1e76a91?region=chr3:52300003-52511030	1	TCGA-FD-A3SQ
3071cb51-dcf5-41f7-b047-afc2dcbf0aaf	TCGA-BLCA	42025d7c-6875-430f-a4e3-0ef370339cc2_wxs_gdc_realn.bam	TCGA-FD-A3SQ-10A-01D-A22Z-08	7f3924f8-d71c-4b47-8afe-d5760995ce80	Normal	https://api.gdc.cancer.gov/slicing/view/7f3924f8-d71c-4b47-8afe-d5760995ce80?region=chr3:52300003-52511030	10	TCGA-FD-A3SQ
30c7445e-d0c4-4a0f-96a4-27e4259ee10b	TCGA-BLCA	56924619-0724-4b3e-9c53-27c27d3789d6_wxs_gdc_realn.bam	TCGA-G2-A2EL-01A-12D-A18F-08	8a3aba9a-71a4-4936-ab32-c70cc55703e6	Tumor	https://api.gdc.cancer.gov/slicing/view/8a3aba9a-71a4-4936-ab32-c70cc55703e6?region=chr3:52300003-52511030	1	TCGA-G2-A2EL
30c7445e-d0c4-4a0f-96a4-27e4259ee10b	TCGA-BLCA	1f537274-6e2a-4bba-bfa9-2b08de1e3658_wxs_gdc_realn.bam	TCGA-G2-A2EL-10A-01D-A18F-08	594a1b51-8ea5-4e42-aa60-8dcfee4c7bc8	Normal	https://api.gdc.cancer.gov/slicing/view/594a1b51-8ea5-4e42-aa60-8dcfee4c7bc8?region=chr3:52300003-52511030	10	TCGA-G2-A2EL
317e1db6-df93-4793-a4df-2fa234d8a81a	TCGA-BLCA	a9e3e375-d384-4f3b-864a-587165d27fbf_wxs_gdc_realn.bam	TCGA-XF-A9T8-01A-11D-A391-08	c50a4c67-186e-44c3-8299-d15c3803dff7	Tumor	https://api.gdc.cancer.gov/slicing/view/c50a4c67-186e-44c3-8299-d15c3803dff7?region=chr3:52300003-52511030	1	TCGA-XF-A9T8
317e1db6-df93-4793-a4df-2fa234d8a81a	TCGA-BLCA	b9412329-1c4c-4ab1-8627-4f285ff25296_wxs_gdc_realn.bam	TCGA-XF-A9T8-10A-01D-A394-08	ed1678d4-30f8-410d-be03-cda4c6ba6fc3	Normal	https://api.gdc.cancer.gov/slicing/view/ed1678d4-30f8-410d-be03-cda4c6ba6fc3?region=chr3:52300003-52511030	10	TCGA-XF-A9T8
31da07bb-6752-49a3-a7ea-5427c04a9458	TCGA-BLCA	3e02d723-691a-448c-85e2-4e39a3696ba5_wxs_gdc_realn.bam	TCGA-GD-A3OP-01A-21D-A21Z-08	c466aea1-aa8a-4f18-9861-7dca39245975	Tumor	https://api.gdc.cancer.gov/slicing/view/c466aea1-aa8a-4f18-9861-7dca39245975?region=chr3:52300003-52511030	1	TCGA-GD-A3OP
31da07bb-6752-49a3-a7ea-5427c04a9458	TCGA-BLCA	1da60c80-b916-476e-b5f6-ed860171f568_wxs_gdc_realn.bam	TCGA-GD-A3OP-10A-01D-A21Z-08	751165c5-bcbb-499a-990e-dc9e6345c92b	Normal	https://api.gdc.cancer.gov/slicing/view/751165c5-bcbb-499a-990e-dc9e6345c92b?region=chr3:52300003-52511030	10	TCGA-GD-A3OP
329d372c-c44e-4595-b8ac-474c5a1321a5	TCGA-BLCA	fed3a759-3709-4109-a860-3f493cd89e8e_wxs_gdc_realn.bam	TCGA-XF-AAML-01A-11D-A42E-08	5f06d420-a707-45a4-a0f8-3c84a4d72be8	Tumor	https://api.gdc.cancer.gov/slicing/view/5f06d420-a707-45a4-a0f8-3c84a4d72be8?region=chr3:52300003-52511030	1	TCGA-XF-AAML
329d372c-c44e-4595-b8ac-474c5a1321a5	TCGA-BLCA	e27ee2ca-5032-49db-a18f-36fff83c98c3_wxs_gdc_realn.bam	TCGA-XF-AAML-10A-01D-A42H-08	ae6fdb7a-4694-4120-af7d-1d8583afa0e6	Normal	https://api.gdc.cancer.gov/slicing/view/ae6fdb7a-4694-4120-af7d-1d8583afa0e6?region=chr3:52300003-52511030	10	TCGA-XF-AAML
32e79b35-a33a-4ca0-bfb7-7ea7e4e26568	TCGA-BLCA	eb5d6516-bb61-449f-b9cd-728991705831_wxs_gdc_realn.bam	TCGA-4Z-AA82-01A-11D-A391-08	d4f3f8ee-5958-4a2a-8a9f-e9e2f75d545a	Tumor	https://api.gdc.cancer.gov/slicing/view/d4f3f8ee-5958-4a2a-8a9f-e9e2f75d545a?region=chr3:52300003-52511030	1	TCGA-4Z-AA82
32e79b35-a33a-4ca0-bfb7-7ea7e4e26568	TCGA-BLCA	bc7faa65-35d3-4c4c-a0bd-700918a564cd_wxs_gdc_realn.bam	TCGA-4Z-AA82-10A-01D-A394-08	ce7fcc7f-dbdd-4f7c-9dd6-e439f8046e4a	Normal	https://api.gdc.cancer.gov/slicing/view/ce7fcc7f-dbdd-4f7c-9dd6-e439f8046e4a?region=chr3:52300003-52511030	10	TCGA-4Z-AA82
32efe5e2-e037-4547-8ead-619f61647639	TCGA-BLCA	052ddf38-2338-4271-8154-38d24df6c6c3_wxs_gdc_realn.bam	TCGA-K4-A5RI-01A-11D-A289-08	5a0eb0dd-aabb-467d-bdee-36f7e1ded9a2	Tumor	https://api.gdc.cancer.gov/slicing/view/5a0eb0dd-aabb-467d-bdee-36f7e1ded9a2?region=chr3:52300003-52511030	1	TCGA-K4-A5RI
32efe5e2-e037-4547-8ead-619f61647639	TCGA-BLCA	64acc741-5e0b-42d6-bec0-68722fe05563_wxs_gdc_realn.bam	TCGA-K4-A5RI-10A-01D-A289-08	34da5f83-659a-4915-8ca3-94c13460095e	Normal	https://api.gdc.cancer.gov/slicing/view/34da5f83-659a-4915-8ca3-94c13460095e?region=chr3:52300003-52511030	10	TCGA-K4-A5RI
33708951-0a0d-4ad0-b472-23151c9f76f6	TCGA-BLCA	e562ad5d-3390-4a69-b6b8-9de89a45a8f4_wxs_gdc_realn.bam	TCGA-XF-A9ST-01A-11D-A42E-08	d7d855ff-84f8-407d-99a7-7dd40a558ef7	Tumor	https://api.gdc.cancer.gov/slicing/view/d7d855ff-84f8-407d-99a7-7dd40a558ef7?region=chr3:52300003-52511030	1	TCGA-XF-A9ST
33708951-0a0d-4ad0-b472-23151c9f76f6	TCGA-BLCA	e11d1434-d7df-46a5-9da5-9dc08e5a9c4c_wxs_gdc_realn.bam	TCGA-XF-A9ST-10A-01D-A42H-08	a589c24d-e734-43ae-bf80-862901d83c5a	Normal	https://api.gdc.cancer.gov/slicing/view/a589c24d-e734-43ae-bf80-862901d83c5a?region=chr3:52300003-52511030	10	TCGA-XF-A9ST
33bc6a7c-9844-41e3-96b3-1e34bb3fedd5	TCGA-BLCA	e4ff90f4-7122-475a-84a6-a39cd56c7e46_wxs_gdc_realn.bam	TCGA-GV-A3QH-01A-11D-A21Z-08	498b321c-89c7-4c63-a621-dfcb56622749	Tumor	https://api.gdc.cancer.gov/slicing/view/498b321c-89c7-4c63-a621-dfcb56622749?region=chr3:52300003-52511030	1	TCGA-GV-A3QH
33bc6a7c-9844-41e3-96b3-1e34bb3fedd5	TCGA-BLCA	639c8ae6-127a-474d-b66a-c4a6da661cd7_wxs_gdc_realn.bam	TCGA-GV-A3QH-10A-01D-A21Z-08	01523ca0-0870-49eb-85c1-3e2206c4ee73	Normal	https://api.gdc.cancer.gov/slicing/view/01523ca0-0870-49eb-85c1-3e2206c4ee73?region=chr3:52300003-52511030	10	TCGA-GV-A3QH
35c7bb8a-7b5c-488d-9d3a-725b24d14478	TCGA-BLCA	08005e15-eadd-4b8c-8757-668c4347719f_wxs_gdc_realn.bam	TCGA-4Z-AA81-01A-11D-A391-08	e7669ee6-da25-43e0-906e-e7f2ace49507	Tumor	https://api.gdc.cancer.gov/slicing/view/e7669ee6-da25-43e0-906e-e7f2ace49507?region=chr3:52300003-52511030	1	TCGA-4Z-AA81
35c7bb8a-7b5c-488d-9d3a-725b24d14478	TCGA-BLCA	d8206463-2a1f-4d8e-bca6-ce512f54b403_wxs_gdc_realn.bam	TCGA-4Z-AA81-10A-01D-A394-08	ff3f83d8-e856-4f69-8342-b6035e8f744c	Normal	https://api.gdc.cancer.gov/slicing/view/ff3f83d8-e856-4f69-8342-b6035e8f744c?region=chr3:52300003-52511030	10	TCGA-4Z-AA81
36054200-3fa4-4541-a25c-47282e4ef88d	TCGA-BLCA	36524c53-ac54-4a42-a982-bed2e4354268_wxs_gdc_realn.bam	TCGA-FD-A3B6-01A-21D-A20D-08	3324f0e4-00b7-4693-b101-b6dc23e7db6f	Tumor	https://api.gdc.cancer.gov/slicing/view/3324f0e4-00b7-4693-b101-b6dc23e7db6f?region=chr3:52300003-52511030	1	TCGA-FD-A3B6
36054200-3fa4-4541-a25c-47282e4ef88d	TCGA-BLCA	c92207a3-53ed-4c88-9234-ade71d89f609_wxs_gdc_realn.bam	TCGA-FD-A3B6-10A-01D-A20D-08	7071d69e-e005-4dcb-aad3-90a23dcbc719	Normal	https://api.gdc.cancer.gov/slicing/view/7071d69e-e005-4dcb-aad3-90a23dcbc719?region=chr3:52300003-52511030	10	TCGA-FD-A3B6
36c14e9d-1863-4c55-bbbb-f8c9dd418932	TCGA-BLCA	a5dc17f5-abda-4534-b0f8-34b59ed4faa3_wxs_gdc_realn.bam	TCGA-DK-A1AC-01A-11D-A13W-08	be9f52ec-04be-420a-a89c-c7f9b5cdfa7d	Tumor	https://api.gdc.cancer.gov/slicing/view/be9f52ec-04be-420a-a89c-c7f9b5cdfa7d?region=chr3:52300003-52511030	1	TCGA-DK-A1AC
36c14e9d-1863-4c55-bbbb-f8c9dd418932	TCGA-BLCA	97693ada-dce8-411a-9d14-8e38af034240_wxs_gdc_realn.bam	TCGA-DK-A1AC-10A-01D-A13W-08	54179569-2b95-4e30-9564-5143c9fcbb5a	Normal	https://api.gdc.cancer.gov/slicing/view/54179569-2b95-4e30-9564-5143c9fcbb5a?region=chr3:52300003-52511030	10	TCGA-DK-A1AC
371b5d70-9797-4dae-b523-247f5eaeb4ab	TCGA-BLCA	7cebd9d9-bbac-4dee-86e2-d4eeb8c25ade_wxs_gdc_realn.bam	TCGA-ZF-A9R4-01A-11D-A38G-08	46b9ead2-f55e-48c5-bcd1-61cd29e086d2	Tumor	https://api.gdc.cancer.gov/slicing/view/46b9ead2-f55e-48c5-bcd1-61cd29e086d2?region=chr3:52300003-52511030	1	TCGA-ZF-A9R4
371b5d70-9797-4dae-b523-247f5eaeb4ab	TCGA-BLCA	7ef6d222-c947-4e04-a965-80a6abb68393_wxs_gdc_realn.bam	TCGA-ZF-A9R4-10A-01D-A38J-08	4f2b11df-5aa6-4f30-b835-aac63870d204	Normal	https://api.gdc.cancer.gov/slicing/view/4f2b11df-5aa6-4f30-b835-aac63870d204?region=chr3:52300003-52511030	10	TCGA-ZF-A9R4
383bf27a-9216-492e-b4bd-2b4eef8278de	TCGA-BLCA	ced678ae-b3bb-47a6-b232-0156e99eef76_wxs_gdc_realn.bam	TCGA-K4-AAQO-01A-11D-A38G-08	32b6a7d1-2acb-4758-908a-223e03b94008	Tumor	https://api.gdc.cancer.gov/slicing/view/32b6a7d1-2acb-4758-908a-223e03b94008?region=chr3:52300003-52511030	1	TCGA-K4-AAQO
383bf27a-9216-492e-b4bd-2b4eef8278de	TCGA-BLCA	ef726884-0dba-4561-bdbb-76836cf6cc3d_wxs_gdc_realn.bam	TCGA-K4-AAQO-10A-01D-A38J-08	457b3ef7-f150-46ab-811e-941cb201abf4	Normal	https://api.gdc.cancer.gov/slicing/view/457b3ef7-f150-46ab-811e-941cb201abf4?region=chr3:52300003-52511030	10	TCGA-K4-AAQO
389d1e21-5b97-4231-a3d7-71fecb918beb	TCGA-BLCA	ceab2224-d96f-4033-bc35-48a3a5ec874c_wxs_gdc_realn.bam	TCGA-FD-A6TB-01A-12D-A339-08	8ecf8565-ba8d-4176-a7e8-dda79c1e6631	Tumor	https://api.gdc.cancer.gov/slicing/view/8ecf8565-ba8d-4176-a7e8-dda79c1e6631?region=chr3:52300003-52511030	1	TCGA-FD-A6TB
389d1e21-5b97-4231-a3d7-71fecb918beb	TCGA-BLCA	0f1ad1e0-e453-4493-894d-82da6a6e6369_wxs_gdc_realn.bam	TCGA-FD-A6TB-10A-21D-A339-08	6c356147-6dd1-455a-9b10-af4103cf6518	Normal	https://api.gdc.cancer.gov/slicing/view/6c356147-6dd1-455a-9b10-af4103cf6518?region=chr3:52300003-52511030	10	TCGA-FD-A6TB
390a29fe-2cfd-43c4-a247-69e692763e17	TCGA-BLCA	1a75c18e-b209-4ccc-951f-50f8a473e00e_wxs_gdc_realn.bam	TCGA-XF-AAMG-01A-11D-A42E-08	bac7afaa-84c9-4255-96c9-ca40d09018b0	Tumor	https://api.gdc.cancer.gov/slicing/view/bac7afaa-84c9-4255-96c9-ca40d09018b0?region=chr3:52300003-52511030	1	TCGA-XF-AAMG
390a29fe-2cfd-43c4-a247-69e692763e17	TCGA-BLCA	a829226a-2f5a-4990-be72-1f06b5bca428_wxs_gdc_realn.bam	TCGA-XF-AAMG-10A-01D-A42H-08	c78b6400-4a4c-4737-8c2f-5e59f9d391d1	Normal	https://api.gdc.cancer.gov/slicing/view/c78b6400-4a4c-4737-8c2f-5e59f9d391d1?region=chr3:52300003-52511030	10	TCGA-XF-AAMG
39ea19e1-4959-4f1b-9934-54bdaf766842	TCGA-BLCA	69acf4f1-063f-453d-b148-681518c0bc39_wxs_gdc_realn.bam	TCGA-CF-A1HR-01A-11D-A13W-08	c340bb56-9ab6-4633-8189-cc51717c065c	Tumor	https://api.gdc.cancer.gov/slicing/view/c340bb56-9ab6-4633-8189-cc51717c065c?region=chr3:52300003-52511030	1	TCGA-CF-A1HR
39ea19e1-4959-4f1b-9934-54bdaf766842	TCGA-BLCA	62d52ca4-cd68-4a07-87fb-57e5f2c09538_wxs_gdc_realn.bam	TCGA-CF-A1HR-10A-01D-A13W-08	a83c9b06-9174-40bf-bf27-2ce82d150964	Normal	https://api.gdc.cancer.gov/slicing/view/a83c9b06-9174-40bf-bf27-2ce82d150964?region=chr3:52300003-52511030	10	TCGA-CF-A1HR
39efa06a-ffe5-40b3-8f8a-a2d7071bc9e3	TCGA-BLCA	4c89ce08-ed24-4179-8884-4706660b7da8_wxs_gdc_realn.bam	TCGA-CF-A3MG-01A-11D-A20D-08	2b78602e-97a8-4890-aac9-7117d0ba04ac	Tumor	https://api.gdc.cancer.gov/slicing/view/2b78602e-97a8-4890-aac9-7117d0ba04ac?region=chr3:52300003-52511030	1	TCGA-CF-A3MG
39efa06a-ffe5-40b3-8f8a-a2d7071bc9e3	TCGA-BLCA	acef2a84-c0aa-447e-b57f-0b685260dcdd_wxs_gdc_realn.bam	TCGA-CF-A3MG-10A-01D-A20D-08	a82fd9e1-7c08-4bf3-8574-8ae85491e848	Normal	https://api.gdc.cancer.gov/slicing/view/a82fd9e1-7c08-4bf3-8574-8ae85491e848?region=chr3:52300003-52511030	10	TCGA-CF-A3MG
39fdc742-8bdb-4e77-b20b-0f967a75e659	TCGA-BLCA	41c7cc62-4ee2-4da7-a8eb-3cdbb4c01f55_wxs_gdc_realn.bam	TCGA-LC-A66R-01A-41D-A30E-08	ac441a22-97e2-4025-9f40-4536fd3bdf9d	Tumor	https://api.gdc.cancer.gov/slicing/view/ac441a22-97e2-4025-9f40-4536fd3bdf9d?region=chr3:52300003-52511030	1	TCGA-LC-A66R
39fdc742-8bdb-4e77-b20b-0f967a75e659	TCGA-BLCA	42e78283-7269-4362-8f36-6a3db0eba823_wxs_gdc_realn.bam	TCGA-LC-A66R-10A-01D-A30H-08	76130b3b-a87f-46b5-9f8e-60fc7a56ac2d	Normal	https://api.gdc.cancer.gov/slicing/view/76130b3b-a87f-46b5-9f8e-60fc7a56ac2d?region=chr3:52300003-52511030	10	TCGA-LC-A66R
3b16881a-88c2-4048-b78f-e3e183503f70	TCGA-BLCA	be9a8672-1d1b-419c-a234-f7ace1feaa95_wxs_gdc_realn.bam	TCGA-GU-AATP-01A-11D-A391-08	3ef4845a-483a-4eec-8cb3-95e77e11c08b	Tumor	https://api.gdc.cancer.gov/slicing/view/3ef4845a-483a-4eec-8cb3-95e77e11c08b?region=chr3:52300003-52511030	1	TCGA-GU-AATP
3b16881a-88c2-4048-b78f-e3e183503f70	TCGA-BLCA	b9c564b1-03cf-47d1-96d3-bc2482fbe2aa_wxs_gdc_realn.bam	TCGA-GU-AATP-10A-01D-A394-08	17df6983-7cd3-4566-ab21-c8925637461a	Normal	https://api.gdc.cancer.gov/slicing/view/17df6983-7cd3-4566-ab21-c8925637461a?region=chr3:52300003-52511030	10	TCGA-GU-AATP
3b464065-b2e9-4fb2-a7da-09e963fd43b3	TCGA-BLCA	84504382-2f05-4a30-82a6-8f60599abe40_wxs_gdc_realn.bam	TCGA-2F-A9KW-01A-11D-A38G-08	b3eb0a1c-2244-4506-b5e9-96a4405f76b1	Tumor	https://api.gdc.cancer.gov/slicing/view/b3eb0a1c-2244-4506-b5e9-96a4405f76b1?region=chr3:52300003-52511030	1	TCGA-2F-A9KW
3b464065-b2e9-4fb2-a7da-09e963fd43b3	TCGA-BLCA	e93eb9c6-b20c-4560-82fc-1aac0deffffa_wxs_gdc_realn.bam	TCGA-2F-A9KW-10A-01D-A38J-08	ec5c1a12-5123-425e-b08f-2e9d137cc316	Normal	https://api.gdc.cancer.gov/slicing/view/ec5c1a12-5123-425e-b08f-2e9d137cc316?region=chr3:52300003-52511030	10	TCGA-2F-A9KW
3bd918a8-3b92-4042-b4a1-f9dfcd6fe405	TCGA-BLCA	edf74f91-42ba-4c36-8bc3-ee35875cf521_wxs_gdc_realn.bam	TCGA-UY-A9PF-01A-11D-A38G-08	0c6b6d91-54d6-4517-994b-9538865220de	Tumor	https://api.gdc.cancer.gov/slicing/view/0c6b6d91-54d6-4517-994b-9538865220de?region=chr3:52300003-52511030	1	TCGA-UY-A9PF
3bd918a8-3b92-4042-b4a1-f9dfcd6fe405	TCGA-BLCA	46c21cf6-e0ec-403b-9b10-c4412029e0e1_wxs_gdc_realn.bam	TCGA-UY-A9PF-10A-01D-A38J-08	06dd10a5-a7cb-4f88-a835-34817750a054	Normal	https://api.gdc.cancer.gov/slicing/view/06dd10a5-a7cb-4f88-a835-34817750a054?region=chr3:52300003-52511030	10	TCGA-UY-A9PF
3cccffea-bd7d-4548-bb38-fe5eda630de6	TCGA-BLCA	7ad967f2-cade-41e1-9aaf-b651ebafb8ef_wxs_gdc_realn.bam	TCGA-FD-A43N-01A-11D-A23U-08	a9d173ff-940f-4cb3-ba55-e1e9fb8e3092	Tumor	https://api.gdc.cancer.gov/slicing/view/a9d173ff-940f-4cb3-ba55-e1e9fb8e3092?region=chr3:52300003-52511030	1	TCGA-FD-A43N
3cccffea-bd7d-4548-bb38-fe5eda630de6	TCGA-BLCA	38660148-12e6-4dae-9041-075ca6892d9b_wxs_gdc_realn.bam	TCGA-FD-A43N-10A-01D-A23U-08	528f9b4c-97cb-47e2-920e-2a492006f89c	Normal	https://api.gdc.cancer.gov/slicing/view/528f9b4c-97cb-47e2-920e-2a492006f89c?region=chr3:52300003-52511030	10	TCGA-FD-A43N
3d644eaf-82fc-4bc7-93b7-3e600e8c6511	TCGA-BLCA	4534413b-d0d0-4b34-a3d4-f821705485ae_wxs_gdc_realn.bam	TCGA-GV-A3JW-01A-11D-A20D-08	9c033674-fb35-4c2f-9523-dd541577ebc9	Tumor	https://api.gdc.cancer.gov/slicing/view/9c033674-fb35-4c2f-9523-dd541577ebc9?region=chr3:52300003-52511030	1	TCGA-GV-A3JW
3d644eaf-82fc-4bc7-93b7-3e600e8c6511	TCGA-BLCA	ce1d3ff8-4d0d-4764-8243-da7b6102d4ea_wxs_gdc_realn.bam	TCGA-GV-A3JW-10A-01D-A20D-08	9b93ede5-5b05-4c49-89bc-aeaf6eeac30d	Normal	https://api.gdc.cancer.gov/slicing/view/9b93ede5-5b05-4c49-89bc-aeaf6eeac30d?region=chr3:52300003-52511030	10	TCGA-GV-A3JW
3ed614e7-f356-4d87-985b-d3bbbae3bb40	TCGA-BLCA	91f458e6-64b7-454d-a542-b0aa23638fd8_wxs_gdc_realn.bam	TCGA-DK-A1A7-01A-11D-A13W-08	e1ef4fc8-2732-4eff-9d4c-70b591980917	Tumor	https://api.gdc.cancer.gov/slicing/view/e1ef4fc8-2732-4eff-9d4c-70b591980917?region=chr3:52300003-52511030	1	TCGA-DK-A1A7
3ed614e7-f356-4d87-985b-d3bbbae3bb40	TCGA-BLCA	c14e29aa-a979-4452-8019-7eebfb3d5d04_wxs_gdc_realn.bam	TCGA-DK-A1A7-10A-01D-A13W-08	8d1fab1d-05c1-4169-aadc-1599124464cc	Normal	https://api.gdc.cancer.gov/slicing/view/8d1fab1d-05c1-4169-aadc-1599124464cc?region=chr3:52300003-52511030	10	TCGA-DK-A1A7
3effd691-570c-478a-8903-3771a1b43f2e	TCGA-BLCA	058e6d43-be79-478c-87c5-c09ce903ee06_wxs_gdc_realn.bam	TCGA-E7-A7DV-01A-11D-A339-08	c4c1b2c8-ab8e-4c1e-a92e-a378e32afd10	Tumor	https://api.gdc.cancer.gov/slicing/view/c4c1b2c8-ab8e-4c1e-a92e-a378e32afd10?region=chr3:52300003-52511030	1	TCGA-E7-A7DV
3effd691-570c-478a-8903-3771a1b43f2e	TCGA-BLCA	1f541473-3b8d-4713-a63b-84f5e749ceba_wxs_gdc_realn.bam	TCGA-E7-A7DV-10A-01D-A339-08	460eb005-0124-45d4-976d-f17c406e12f6	Normal	https://api.gdc.cancer.gov/slicing/view/460eb005-0124-45d4-976d-f17c406e12f6?region=chr3:52300003-52511030	10	TCGA-E7-A7DV
3f0a0748-9acc-4d0b-ba18-7c08bd183f86	TCGA-BLCA	f730e341-8102-4405-95e2-46a3455a35cc_wxs_gdc_realn.bam	TCGA-DK-A3IK-01A-32D-A21A-08	09364750-74d2-4ae5-b373-c86320a7803b	Tumor	https://api.gdc.cancer.gov/slicing/view/09364750-74d2-4ae5-b373-c86320a7803b?region=chr3:52300003-52511030	1	TCGA-DK-A3IK
3f0a0748-9acc-4d0b-ba18-7c08bd183f86	TCGA-BLCA	afd71eba-ed7c-408d-94eb-8e606faafc73_wxs_gdc_realn.bam	TCGA-DK-A3IK-10A-01D-A21A-08	d6a002d6-acea-4d18-bcb5-934d9ab41b44	Normal	https://api.gdc.cancer.gov/slicing/view/d6a002d6-acea-4d18-bcb5-934d9ab41b44?region=chr3:52300003-52511030	10	TCGA-DK-A3IK
40398c03-a9cc-476b-9ee9-aecf161be43f	TCGA-BLCA	612fd956-9a41-4201-9d74-6ab50f6ae987_wxs_gdc_realn.bam	TCGA-C4-A0F0-01A-12D-A10S-08	72a695b6-0a94-4a7e-918b-61592df849b0	Tumor	https://api.gdc.cancer.gov/slicing/view/72a695b6-0a94-4a7e-918b-61592df849b0?region=chr3:52300003-52511030	1	TCGA-C4-A0F0
40398c03-a9cc-476b-9ee9-aecf161be43f	TCGA-BLCA	02addf8a-9108-4a60-bba3-c45d654a30f7_wxs_gdc_realn.bam	TCGA-C4-A0F0-10A-01D-A10S-08	d18e22dd-6cf6-423e-85f1-deb514b6b304	Normal	https://api.gdc.cancer.gov/slicing/view/d18e22dd-6cf6-423e-85f1-deb514b6b304?region=chr3:52300003-52511030	10	TCGA-C4-A0F0
40551d53-388b-4067-9341-76e94d023703	TCGA-BLCA	7b6d9622-3948-448c-8d24-73e463336d7f_wxs_gdc_realn.bam	TCGA-DK-A3X2-01A-11D-A22Z-08	19833bfc-f69c-4e4b-b3e5-4588864dfe06	Tumor	https://api.gdc.cancer.gov/slicing/view/19833bfc-f69c-4e4b-b3e5-4588864dfe06?region=chr3:52300003-52511030	1	TCGA-DK-A3X2
40551d53-388b-4067-9341-76e94d023703	TCGA-BLCA	e19d0798-8651-4fc6-96e9-c1eb4f29c5e6_wxs_gdc_realn.bam	TCGA-DK-A3X2-10A-01D-A22Z-08	ed419960-0456-4620-a685-45abccd77c7f	Normal	https://api.gdc.cancer.gov/slicing/view/ed419960-0456-4620-a685-45abccd77c7f?region=chr3:52300003-52511030	10	TCGA-DK-A3X2
4107ae6f-502c-4bdc-bf14-e4b3711cba38	TCGA-BLCA	62b9f71c-2dab-455a-a454-579e8843f712_wxs_gdc_realn.bam	TCGA-E5-A2PC-01A-11D-A202-08	2c22b4f9-7550-4523-9068-e02675fe9ccd	Tumor	https://api.gdc.cancer.gov/slicing/view/2c22b4f9-7550-4523-9068-e02675fe9ccd?region=chr3:52300003-52511030	1	TCGA-E5-A2PC
4107ae6f-502c-4bdc-bf14-e4b3711cba38	TCGA-BLCA	bad04664-6ccb-4b10-addf-357be540b43e_wxs_gdc_realn.bam	TCGA-E5-A2PC-10B-01D-A202-08	6fa4b98b-2844-4704-bcad-ea96ce855e0e	Normal	https://api.gdc.cancer.gov/slicing/view/6fa4b98b-2844-4704-bcad-ea96ce855e0e?region=chr3:52300003-52511030	10	TCGA-E5-A2PC
419deaac-ea45-4bdd-9fa0-b5cd8429b44f	TCGA-BLCA	8c619cbc-9e91-4716-9711-5236e55d8f46_wxs_gdc_realn.bam	TCGA-BT-A20Q-01A-11D-A14W-08	1cc34bc9-4c7c-44d5-b143-572c80a3c2c5	Tumor	https://api.gdc.cancer.gov/slicing/view/1cc34bc9-4c7c-44d5-b143-572c80a3c2c5?region=chr3:52300003-52511030	1	TCGA-BT-A20Q
419deaac-ea45-4bdd-9fa0-b5cd8429b44f	TCGA-BLCA	21d0907a-ac47-4a72-8f6c-74d25949fe11_wxs_gdc_realn.bam	TCGA-BT-A20Q-11A-11D-A14W-08	8ebb29a1-29dd-43c8-b697-ee3790a7e24b	Normal	https://api.gdc.cancer.gov/slicing/view/8ebb29a1-29dd-43c8-b697-ee3790a7e24b?region=chr3:52300003-52511030	11	TCGA-BT-A20Q
41b59716-116f-4942-8b63-409870a87e26	TCGA-BLCA	780f4201-4e59-47b8-b3b7-d322a6162b2d_wxs_gdc_realn.bam	TCGA-DK-A3IM-01A-11D-A20D-08	f5e0e539-ab62-4e6c-9bee-d6888f35baaa	Tumor	https://api.gdc.cancer.gov/slicing/view/f5e0e539-ab62-4e6c-9bee-d6888f35baaa?region=chr3:52300003-52511030	1	TCGA-DK-A3IM
41b59716-116f-4942-8b63-409870a87e26	TCGA-BLCA	fdf4684d-6346-469c-b07b-5d4846a8816a_wxs_gdc_realn.bam	TCGA-DK-A3IM-10A-01D-A20D-08	ff17951e-7091-402b-9c6c-ca6a26033227	Normal	https://api.gdc.cancer.gov/slicing/view/ff17951e-7091-402b-9c6c-ca6a26033227?region=chr3:52300003-52511030	10	TCGA-DK-A3IM
41e8c196-ef93-47c6-ad06-0031f23d4347	TCGA-BLCA	f00cf9de-0207-40f2-b044-d626625362c0_wxs_gdc_realn.bam	TCGA-FD-A43P-01A-31D-A23U-08	dfc4183d-bac4-4805-a770-92b280bd6b2c	Tumor	https://api.gdc.cancer.gov/slicing/view/dfc4183d-bac4-4805-a770-92b280bd6b2c?region=chr3:52300003-52511030	1	TCGA-FD-A43P
41e8c196-ef93-47c6-ad06-0031f23d4347	TCGA-BLCA	e4f5461d-4a69-4c1f-806f-ea87f8da0b59_wxs_gdc_realn.bam	TCGA-FD-A43P-10A-01D-A23U-08	2655731b-5a10-4b8e-99d4-ab8e33bfab63	Normal	https://api.gdc.cancer.gov/slicing/view/2655731b-5a10-4b8e-99d4-ab8e33bfab63?region=chr3:52300003-52511030	10	TCGA-FD-A43P
423b7fc5-3970-4c96-990d-96ad0842f1eb	TCGA-BLCA	96624006-b7b9-4f04-b31d-8132ea22f7e9_wxs_gdc_realn.bam	TCGA-SY-A9G0-01A-12D-A38G-08	65e27722-e8ca-47ca-ac1e-e9ffaced2482	Tumor	https://api.gdc.cancer.gov/slicing/view/65e27722-e8ca-47ca-ac1e-e9ffaced2482?region=chr3:52300003-52511030	1	TCGA-SY-A9G0
423b7fc5-3970-4c96-990d-96ad0842f1eb	TCGA-BLCA	923f6353-020c-437c-961f-dfbe7516bfe4_wxs_gdc_realn.bam	TCGA-SY-A9G0-10A-01D-A38J-08	b029f2d8-c341-4f00-96fe-3fa252cc4cb9	Normal	https://api.gdc.cancer.gov/slicing/view/b029f2d8-c341-4f00-96fe-3fa252cc4cb9?region=chr3:52300003-52511030	10	TCGA-SY-A9G0
42bcf1a7-2f3a-4ed8-a41d-cdd67e65b928	TCGA-BLCA	76efb030-c8f7-41e9-bb9c-5884bdd4bb53_wxs_gdc_realn.bam	TCGA-XF-A9SU-01A-31D-A391-08	ae582b5a-7800-4ea4-a03e-4e9012d12741	Tumor	https://api.gdc.cancer.gov/slicing/view/ae582b5a-7800-4ea4-a03e-4e9012d12741?region=chr3:52300003-52511030	1	TCGA-XF-A9SU
42bcf1a7-2f3a-4ed8-a41d-cdd67e65b928	TCGA-BLCA	e21da535-cf34-435d-9095-3bc029172d3b_wxs_gdc_realn.bam	TCGA-XF-A9SU-10A-01D-A394-08	878875cc-9a09-4919-b927-b090b1d94e63	Normal	https://api.gdc.cancer.gov/slicing/view/878875cc-9a09-4919-b927-b090b1d94e63?region=chr3:52300003-52511030	10	TCGA-XF-A9SU
4319aa02-6d8b-4cb8-b4e4-c4eed1cb2ac7	TCGA-BLCA	b1a3a75d-64b4-46dc-bb9f-3f48797deaff_wxs_gdc_realn.bam	TCGA-UY-A78O-01A-12D-A339-08	b45207c2-5284-41d6-a080-a274f8afbbe9	Tumor	https://api.gdc.cancer.gov/slicing/view/b45207c2-5284-41d6-a080-a274f8afbbe9?region=chr3:52300003-52511030	1	TCGA-UY-A78O
4319aa02-6d8b-4cb8-b4e4-c4eed1cb2ac7	TCGA-BLCA	5ad0dd53-afc6-427d-a803-3fa946072e12_wxs_gdc_realn.bam	TCGA-UY-A78O-10A-01D-A339-08	5760feaf-173d-40eb-880e-f5c0e2c9b615	Normal	https://api.gdc.cancer.gov/slicing/view/5760feaf-173d-40eb-880e-f5c0e2c9b615?region=chr3:52300003-52511030	10	TCGA-UY-A78O
43f9b602-683a-4fa1-b044-8fc5794b1453	TCGA-BLCA	97218954-b13e-4df4-bbef-947dcf176dcb_wxs_gdc_realn.bam	TCGA-CF-A8HX-01A-11D-A364-08	af5acce1-b3f5-40db-a57a-7ace823dc5ad	Tumor	https://api.gdc.cancer.gov/slicing/view/af5acce1-b3f5-40db-a57a-7ace823dc5ad?region=chr3:52300003-52511030	1	TCGA-CF-A8HX
43f9b602-683a-4fa1-b044-8fc5794b1453	TCGA-BLCA	1de45aad-ce3a-41d6-bb7d-d8f43d3cf8cd_wxs_gdc_realn.bam	TCGA-CF-A8HX-10A-01D-A362-08	628314f1-0fea-491c-aca6-0759b70568f6	Normal	https://api.gdc.cancer.gov/slicing/view/628314f1-0fea-491c-aca6-0759b70568f6?region=chr3:52300003-52511030	10	TCGA-CF-A8HX
4570b6e2-d430-41ca-aab1-ce4d14c36463	TCGA-BLCA	90e57a6b-edfb-4aed-b5e0-4e607daec98a_wxs_gdc_realn.bam	TCGA-FD-A3SL-01A-21D-A22Z-08	2bda1576-ea50-4e2a-a82a-2b262ef3feed	Tumor	https://api.gdc.cancer.gov/slicing/view/2bda1576-ea50-4e2a-a82a-2b262ef3feed?region=chr3:52300003-52511030	1	TCGA-FD-A3SL
4570b6e2-d430-41ca-aab1-ce4d14c36463	TCGA-BLCA	97cfcabd-db3e-4e43-b83b-89994611ceb3_wxs_gdc_realn.bam	TCGA-FD-A3SL-10A-01D-A22Z-08	39e8c4d3-5643-4a40-8a11-317f0e8088fd	Normal	https://api.gdc.cancer.gov/slicing/view/39e8c4d3-5643-4a40-8a11-317f0e8088fd?region=chr3:52300003-52511030	10	TCGA-FD-A3SL
45b4b153-e4aa-4080-b0dc-ee81a966978a	TCGA-BLCA	8bc19a22-4906-4c0d-a0f2-75bc48b3f25f_wxs_gdc_realn.bam	TCGA-4Z-AA87-01A-11D-A391-08	27406a62-f54f-419b-9b37-46901e78a3a1	Tumor	https://api.gdc.cancer.gov/slicing/view/27406a62-f54f-419b-9b37-46901e78a3a1?region=chr3:52300003-52511030	1	TCGA-4Z-AA87
45b4b153-e4aa-4080-b0dc-ee81a966978a	TCGA-BLCA	d5d442ad-6a73-4e28-acdc-e12a8919b814_wxs_gdc_realn.bam	TCGA-4Z-AA87-10A-01D-A394-08	c7c211c8-af02-455f-8a35-d1fb7ad7113c	Normal	https://api.gdc.cancer.gov/slicing/view/c7c211c8-af02-455f-8a35-d1fb7ad7113c?region=chr3:52300003-52511030	10	TCGA-4Z-AA87
45eea556-e97b-4912-8aa9-7e5c709eb52b	TCGA-BLCA	6dc56d5c-c2c6-4cbf-8f5c-eecc24e9500b_wxs_gdc_realn.bam	TCGA-DK-AA6S-01A-21D-A391-08	86d87725-4941-43c2-9a1e-b4646e2219f4	Tumor	https://api.gdc.cancer.gov/slicing/view/86d87725-4941-43c2-9a1e-b4646e2219f4?region=chr3:52300003-52511030	1	TCGA-DK-AA6S
45eea556-e97b-4912-8aa9-7e5c709eb52b	TCGA-BLCA	b00c2edd-0ed7-4d58-a492-7096f3ca9c06_wxs_gdc_realn.bam	TCGA-DK-AA6S-10A-01D-A394-08	1745f481-3286-4928-83e6-10f684cad4a2	Normal	https://api.gdc.cancer.gov/slicing/view/1745f481-3286-4928-83e6-10f684cad4a2?region=chr3:52300003-52511030	10	TCGA-DK-AA6S
45f5af14-060a-49a3-b51d-25ab8a88feb7	TCGA-BLCA	730313c2-ea4d-4cfa-8bc3-59a7eec7a3b6_wxs_gdc_realn.bam	TCGA-UY-A9PA-01A-11D-A38G-08	aedf4088-fda1-4107-bb66-262429cdf1af	Tumor	https://api.gdc.cancer.gov/slicing/view/aedf4088-fda1-4107-bb66-262429cdf1af?region=chr3:52300003-52511030	1	TCGA-UY-A9PA
45f5af14-060a-49a3-b51d-25ab8a88feb7	TCGA-BLCA	a2440235-aa6f-4545-a323-90e06eb7964a_wxs_gdc_realn.bam	TCGA-UY-A9PA-10A-01D-A38J-08	d5236aae-692f-48e7-b139-7b96a9982c37	Normal	https://api.gdc.cancer.gov/slicing/view/d5236aae-692f-48e7-b139-7b96a9982c37?region=chr3:52300003-52511030	10	TCGA-UY-A9PA
462d5a6b-9f39-4aae-a35b-d06a7811d053	TCGA-BLCA	d05f9b81-7ba9-4231-aae6-1d2c14df22d7_wxs_gdc_realn.bam	TCGA-FD-A3B5-01A-11D-A20D-08	fdaff256-6df7-4a1d-833b-c6dd3b62ef6c	Tumor	https://api.gdc.cancer.gov/slicing/view/fdaff256-6df7-4a1d-833b-c6dd3b62ef6c?region=chr3:52300003-52511030	1	TCGA-FD-A3B5
462d5a6b-9f39-4aae-a35b-d06a7811d053	TCGA-BLCA	794d21de-faa1-497d-934a-49be110c1f4a_wxs_gdc_realn.bam	TCGA-FD-A3B5-10A-01D-A20D-08	77ecc575-1265-4b24-8d52-5fe44525de3e	Normal	https://api.gdc.cancer.gov/slicing/view/77ecc575-1265-4b24-8d52-5fe44525de3e?region=chr3:52300003-52511030	10	TCGA-FD-A3B5
472502eb-ad99-4a1a-8445-1a11dc02a6d9	TCGA-BLCA	09827916-1be1-4439-80a1-66a32810cf67_wxs_gdc_realn.bam	TCGA-FD-A62O-01A-11D-A30E-08	706d6f0f-097e-4d38-a335-a77380935cb9	Tumor	https://api.gdc.cancer.gov/slicing/view/706d6f0f-097e-4d38-a335-a77380935cb9?region=chr3:52300003-52511030	1	TCGA-FD-A62O
472502eb-ad99-4a1a-8445-1a11dc02a6d9	TCGA-BLCA	b1bcbe70-09b6-46fe-92de-3e64e32249c0_wxs_gdc_realn.bam	TCGA-FD-A62O-10A-01D-A30H-08	0186f46a-b8f7-477c-b2bd-72b104b3ea08	Normal	https://api.gdc.cancer.gov/slicing/view/0186f46a-b8f7-477c-b2bd-72b104b3ea08?region=chr3:52300003-52511030	10	TCGA-FD-A62O
474582f2-8dec-4fbc-803f-4fd9ba2e0957	TCGA-BLCA	357a748c-0c33-4408-b31f-dc7f0375031d_wxs_gdc_realn.bam	TCGA-FD-A3SM-01A-11D-A22Z-08	be760a3c-0cbd-44c7-b0e6-38e6adaa471c	Tumor	https://api.gdc.cancer.gov/slicing/view/be760a3c-0cbd-44c7-b0e6-38e6adaa471c?region=chr3:52300003-52511030	1	TCGA-FD-A3SM
474582f2-8dec-4fbc-803f-4fd9ba2e0957	TCGA-BLCA	6f6c0555-16e2-4b99-8f40-07197d272e0b_wxs_gdc_realn.bam	TCGA-FD-A3SM-10A-01D-A22Z-08	7cc2cac0-6e1c-4a27-924e-97532b7b6c9b	Normal	https://api.gdc.cancer.gov/slicing/view/7cc2cac0-6e1c-4a27-924e-97532b7b6c9b?region=chr3:52300003-52511030	10	TCGA-FD-A3SM
47990d5e-a0e1-4752-86f5-4f5b84e219df	TCGA-BLCA	1948230a-2e9d-4557-b37e-dfee2537901b_wxs_gdc_realn.bam	TCGA-GV-A3QF-01A-31D-A22Z-08	72ad5127-574a-41a1-b735-0a9e6a71f6a4	Tumor	https://api.gdc.cancer.gov/slicing/view/72ad5127-574a-41a1-b735-0a9e6a71f6a4?region=chr3:52300003-52511030	1	TCGA-GV-A3QF
47990d5e-a0e1-4752-86f5-4f5b84e219df	TCGA-BLCA	aebf15c2-06c0-45fd-873c-1f784bb15385_wxs_gdc_realn.bam	TCGA-GV-A3QF-10A-01D-A22Z-08	fc2d3819-dc50-4c5c-854a-ad45548f69ad	Normal	https://api.gdc.cancer.gov/slicing/view/fc2d3819-dc50-4c5c-854a-ad45548f69ad?region=chr3:52300003-52511030	10	TCGA-GV-A3QF
493a4ff2-37a5-4b79-928d-83dbfe534556	TCGA-BLCA	abd2d959-d5ed-4eb3-9759-67eb1aa23325_wxs_gdc_realn.bam	TCGA-DK-A1AE-01A-11D-A13W-08	759f6360-c410-456e-8a3d-517e03726916	Tumor	https://api.gdc.cancer.gov/slicing/view/759f6360-c410-456e-8a3d-517e03726916?region=chr3:52300003-52511030	1	TCGA-DK-A1AE
493a4ff2-37a5-4b79-928d-83dbfe534556	TCGA-BLCA	3ddb747a-54ce-430d-9b95-efb61ff3d1bf_wxs_gdc_realn.bam	TCGA-DK-A1AE-10A-01D-A13W-08	c3f4ca9e-d43c-4877-9e86-d1d970e23213	Normal	https://api.gdc.cancer.gov/slicing/view/c3f4ca9e-d43c-4877-9e86-d1d970e23213?region=chr3:52300003-52511030	10	TCGA-DK-A1AE
49ea6676-ae27-4ca0-a7b3-48423d606d48	TCGA-BLCA	6a908014-c2cf-4ff1-b250-3ef82312917a_wxs_gdc_realn.bam	TCGA-4Z-AA7Y-01A-11D-A391-08	830bfc72-575a-49ab-a014-c647f49b0ba5	Tumor	https://api.gdc.cancer.gov/slicing/view/830bfc72-575a-49ab-a014-c647f49b0ba5?region=chr3:52300003-52511030	1	TCGA-4Z-AA7Y
49ea6676-ae27-4ca0-a7b3-48423d606d48	TCGA-BLCA	d50dde9a-033c-4f9a-88df-fc82368657de_wxs_gdc_realn.bam	TCGA-4Z-AA7Y-10A-01D-A394-08	2ebda0ff-1041-4ee3-8cc5-624dc7e210c9	Normal	https://api.gdc.cancer.gov/slicing/view/2ebda0ff-1041-4ee3-8cc5-624dc7e210c9?region=chr3:52300003-52511030	10	TCGA-4Z-AA7Y
4a9ef220-922c-49cf-bbed-d173b214ed31	TCGA-BLCA	e80278f9-2059-4e98-92b2-3e9868fc5818_wxs_gdc_realn.bam	TCGA-CU-A0YO-01A-11D-A10S-08	e092f02b-c86e-40cc-a95a-84551ffc1699	Tumor	https://api.gdc.cancer.gov/slicing/view/e092f02b-c86e-40cc-a95a-84551ffc1699?region=chr3:52300003-52511030	1	TCGA-CU-A0YO
4a9ef220-922c-49cf-bbed-d173b214ed31	TCGA-BLCA	1a1db5dc-c338-4de0-aea2-20e78cb094b3_wxs_gdc_realn.bam	TCGA-CU-A0YO-10A-01D-A10S-08	a6dfe8a0-8e7c-4ffb-9848-9b73dab6da84	Normal	https://api.gdc.cancer.gov/slicing/view/a6dfe8a0-8e7c-4ffb-9848-9b73dab6da84?region=chr3:52300003-52511030	10	TCGA-CU-A0YO
4b5d873b-bfda-482e-92a0-bf84c0f9032a	TCGA-BLCA	8e9fb61d-c90d-440b-857a-12e1048435ea_wxs_gdc_realn.bam	TCGA-FD-A3B3-01A-12D-A202-08	0079d223-063e-4b81-83d7-8e163077eb9a	Tumor	https://api.gdc.cancer.gov/slicing/view/0079d223-063e-4b81-83d7-8e163077eb9a?region=chr3:52300003-52511030	1	TCGA-FD-A3B3
4b5d873b-bfda-482e-92a0-bf84c0f9032a	TCGA-BLCA	7a00fec5-1f57-4aa2-891a-75c1ece8b60b_wxs_gdc_realn.bam	TCGA-FD-A3B3-10A-01D-A202-08	20ee422b-a247-4802-8947-b047530206e0	Normal	https://api.gdc.cancer.gov/slicing/view/20ee422b-a247-4802-8947-b047530206e0?region=chr3:52300003-52511030	10	TCGA-FD-A3B3
4cc25adb-6db4-46aa-9fc9-c2c6339fb6d3	TCGA-BLCA	5b63b629-7d3c-465b-989b-e2e05daabc20_wxs_gdc_realn.bam	TCGA-CF-A5U8-01A-11D-A289-08	043678f7-a3a1-4aa3-9fed-cdeb04de2769	Tumor	https://api.gdc.cancer.gov/slicing/view/043678f7-a3a1-4aa3-9fed-cdeb04de2769?region=chr3:52300003-52511030	1	TCGA-CF-A5U8
4cc25adb-6db4-46aa-9fc9-c2c6339fb6d3	TCGA-BLCA	658e6725-4b08-4092-a730-4a9ab51ad5d5_wxs_gdc_realn.bam	TCGA-CF-A5U8-10A-01D-A289-08	6f03c1d1-728b-4cd7-8b0b-ab26681f4f2a	Normal	https://api.gdc.cancer.gov/slicing/view/6f03c1d1-728b-4cd7-8b0b-ab26681f4f2a?region=chr3:52300003-52511030	10	TCGA-CF-A5U8
4d323b18-ce5a-4516-862d-7ed1fdf1f008	TCGA-BLCA	a310d405-19f3-4dfb-be83-c4e2d949c067_wxs_gdc_realn.bam	TCGA-GC-A3YS-01A-11D-A23M-08	1b3cd48f-1645-42c1-b45d-6d806ab189e3	Tumor	https://api.gdc.cancer.gov/slicing/view/1b3cd48f-1645-42c1-b45d-6d806ab189e3?region=chr3:52300003-52511030	1	TCGA-GC-A3YS
4d323b18-ce5a-4516-862d-7ed1fdf1f008	TCGA-BLCA	0c579d4b-726a-4969-acb5-e0f3b977778e_wxs_gdc_realn.bam	TCGA-GC-A3YS-10A-01D-A23K-08	28f803a4-a873-4939-ad25-eeb1171acacf	Normal	https://api.gdc.cancer.gov/slicing/view/28f803a4-a873-4939-ad25-eeb1171acacf?region=chr3:52300003-52511030	10	TCGA-GC-A3YS
4dc5cffe-ed8c-47ab-b5fc-f9615b5414f7	TCGA-BLCA	85ccdf9b-f787-4701-822f-ae0fce5b4fc5_wxs_gdc_realn.bam	TCGA-BT-A20W-01A-21D-A14W-08	20df419a-c485-4d1b-b49a-b1621a57bb12	Tumor	https://api.gdc.cancer.gov/slicing/view/20df419a-c485-4d1b-b49a-b1621a57bb12?region=chr3:52300003-52511030	1	TCGA-BT-A20W
4dc5cffe-ed8c-47ab-b5fc-f9615b5414f7	TCGA-BLCA	824f6ffa-5c80-43aa-a9ca-3c6b1979e9c4_wxs_gdc_realn.bam	TCGA-BT-A20W-11A-11D-A14W-08	94f705dc-69da-4889-a987-dcc799300eac	Normal	https://api.gdc.cancer.gov/slicing/view/94f705dc-69da-4889-a987-dcc799300eac?region=chr3:52300003-52511030	11	TCGA-BT-A20W
4e702ca1-c0e0-4b9c-b9c7-7d7946818561	TCGA-BLCA	bf467e09-faf2-410c-ac6b-d156f5e5db5d_wxs_gdc_realn.bam	TCGA-DK-AA6P-01A-11D-A391-08	7d13955f-a42a-4158-818a-0752c8d22ba3	Tumor	https://api.gdc.cancer.gov/slicing/view/7d13955f-a42a-4158-818a-0752c8d22ba3?region=chr3:52300003-52511030	1	TCGA-DK-AA6P
4e702ca1-c0e0-4b9c-b9c7-7d7946818561	TCGA-BLCA	35ef7a6d-b6c9-48c9-ae87-ef42fe69933a_wxs_gdc_realn.bam	TCGA-DK-AA6P-10A-01D-A394-08	aef80530-8072-4d1b-92f8-74fa6e71d84c	Normal	https://api.gdc.cancer.gov/slicing/view/aef80530-8072-4d1b-92f8-74fa6e71d84c?region=chr3:52300003-52511030	10	TCGA-DK-AA6P
4ed34db5-ddb5-4efd-a49b-84bf26789aee	TCGA-BLCA	02b74d13-0b03-4bfa-892f-4833f468c29c_wxs_gdc_realn.bam	TCGA-ZF-A9RC-01A-11D-A38G-08	533a9bbb-476e-43b9-a284-01d1bd51e49c	Tumor	https://api.gdc.cancer.gov/slicing/view/533a9bbb-476e-43b9-a284-01d1bd51e49c?region=chr3:52300003-52511030	1	TCGA-ZF-A9RC
4ed34db5-ddb5-4efd-a49b-84bf26789aee	TCGA-BLCA	51ef3988-3292-4d08-b1c3-4a3499d5645a_wxs_gdc_realn.bam	TCGA-ZF-A9RC-10A-01D-A38J-08	75f03403-1bf3-4795-bbd5-6476041c0d8b	Normal	https://api.gdc.cancer.gov/slicing/view/75f03403-1bf3-4795-bbd5-6476041c0d8b?region=chr3:52300003-52511030	10	TCGA-ZF-A9RC
4fa31971-15e2-4c9b-b49a-b3b7096262e4	TCGA-BLCA	5f28c46e-e091-4701-bf63-bbb16aa03f4d_wxs_gdc_realn.bam	TCGA-FD-A5BV-01A-11D-A26M-08	06d441f1-42a7-43e9-a6f4-da0753853169	Tumor	https://api.gdc.cancer.gov/slicing/view/06d441f1-42a7-43e9-a6f4-da0753853169?region=chr3:52300003-52511030	1	TCGA-FD-A5BV
4fa31971-15e2-4c9b-b49a-b3b7096262e4	TCGA-BLCA	775e5e97-baa6-4dc9-b3b2-dd99a6d05ced_wxs_gdc_realn.bam	TCGA-FD-A5BV-10A-01D-A26K-08	7aeaccee-407b-4a0e-ab6d-04303df6f0aa	Normal	https://api.gdc.cancer.gov/slicing/view/7aeaccee-407b-4a0e-ab6d-04303df6f0aa?region=chr3:52300003-52511030	10	TCGA-FD-A5BV
4fece3d0-649c-4771-b9c4-a3397cea0feb	TCGA-BLCA	32888bc7-dc48-44d6-877c-2f1fea1160b4_wxs_gdc_realn.bam	TCGA-5N-A9KI-01A-31D-A42E-08	e57ff83c-14f0-4719-acfd-bf5ad8c9d180	Tumor	https://api.gdc.cancer.gov/slicing/view/e57ff83c-14f0-4719-acfd-bf5ad8c9d180?region=chr3:52300003-52511030	1	TCGA-5N-A9KI
4fece3d0-649c-4771-b9c4-a3397cea0feb	TCGA-BLCA	2db78279-e30c-4488-945a-d9634e24ea9f_wxs_gdc_realn.bam	TCGA-5N-A9KI-10A-01D-A42H-08	6661c3c4-46d8-445c-a182-ff8964ad207d	Normal	https://api.gdc.cancer.gov/slicing/view/6661c3c4-46d8-445c-a182-ff8964ad207d?region=chr3:52300003-52511030	10	TCGA-5N-A9KI
4ff4d9fe-eab8-4ab3-9ae4-9f15b2581a8f	TCGA-BLCA	8daf852a-d4c8-4075-90fa-9a79c22e59c3_wxs_gdc_realn.bam	TCGA-FD-A43X-01A-11D-A23U-08	89fc594f-c3d6-42ce-90d9-c89b84eb5911	Tumor	https://api.gdc.cancer.gov/slicing/view/89fc594f-c3d6-42ce-90d9-c89b84eb5911?region=chr3:52300003-52511030	1	TCGA-FD-A43X
4ff4d9fe-eab8-4ab3-9ae4-9f15b2581a8f	TCGA-BLCA	6ecb3798-2d62-4ba3-9613-4bfe656bfe02_wxs_gdc_realn.bam	TCGA-FD-A43X-10A-01D-A23U-08	29f17cf2-b653-47f1-9d76-ef2041c983f3	Normal	https://api.gdc.cancer.gov/slicing/view/29f17cf2-b653-47f1-9d76-ef2041c983f3?region=chr3:52300003-52511030	10	TCGA-FD-A43X
4ff9b4f2-6d04-4fed-8796-155902a8bf28	TCGA-BLCA	608f8c75-40e4-44f2-bdde-5f07aa6b4bee_wxs_gdc_realn.bam	TCGA-C4-A0F6-01A-11D-A10S-08	2c668d28-f638-4c5c-a256-1f91d49b286d	Tumor	https://api.gdc.cancer.gov/slicing/view/2c668d28-f638-4c5c-a256-1f91d49b286d?region=chr3:52300003-52511030	1	TCGA-C4-A0F6
4ff9b4f2-6d04-4fed-8796-155902a8bf28	TCGA-BLCA	cfe3b114-c95c-4b06-a2b3-3a47fd83f2b2_wxs_gdc_realn.bam	TCGA-C4-A0F6-10A-01D-A10S-08	02b0ae42-7c92-45e4-b69b-e0584925472f	Normal	https://api.gdc.cancer.gov/slicing/view/02b0ae42-7c92-45e4-b69b-e0584925472f?region=chr3:52300003-52511030	10	TCGA-C4-A0F6
514dcd02-0b33-40ef-8ef1-05272045fc39	TCGA-BLCA	87407cd3-301f-4d49-99b3-d4869e7002c2_wxs_gdc_realn.bam	TCGA-E7-A5KE-01A-11D-A289-08	942fa5c5-410c-4162-9ed2-3dfe69f12949	Tumor	https://api.gdc.cancer.gov/slicing/view/942fa5c5-410c-4162-9ed2-3dfe69f12949?region=chr3:52300003-52511030	1	TCGA-E7-A5KE
514dcd02-0b33-40ef-8ef1-05272045fc39	TCGA-BLCA	9fbf44e2-2f8a-4c7f-a3aa-c6828414bbb3_wxs_gdc_realn.bam	TCGA-E7-A5KE-10A-01D-A289-08	1f905544-6497-4c76-b49c-44792c4d5146	Normal	https://api.gdc.cancer.gov/slicing/view/1f905544-6497-4c76-b49c-44792c4d5146?region=chr3:52300003-52511030	10	TCGA-E7-A5KE
51fdb034-5d05-427b-b6b8-b6eecd65d976	TCGA-BLCA	3742cd49-ae0a-45a6-9243-4bb7dd70bae6_wxs_gdc_realn.bam	TCGA-XF-A9SL-01A-11D-A391-08	985c0351-a151-4866-8226-60cd63f0834d	Tumor	https://api.gdc.cancer.gov/slicing/view/985c0351-a151-4866-8226-60cd63f0834d?region=chr3:52300003-52511030	1	TCGA-XF-A9SL
51fdb034-5d05-427b-b6b8-b6eecd65d976	TCGA-BLCA	718f9fcb-ce69-4962-9d2c-252e18fc170e_wxs_gdc_realn.bam	TCGA-XF-A9SL-10A-01D-A394-08	504d4c87-827d-4acc-8490-2158f02caf18	Normal	https://api.gdc.cancer.gov/slicing/view/504d4c87-827d-4acc-8490-2158f02caf18?region=chr3:52300003-52511030	10	TCGA-XF-A9SL
52fddd92-fa5e-4fac-8e44-e64c98c84f86	TCGA-BLCA	28288720-3c64-470b-a0fa-2484ce645f03_wxs_gdc_realn.bam	TCGA-K4-A54R-01A-11D-A26M-08	a014a03a-d73d-4e9a-93e7-33e776289eae	Tumor	https://api.gdc.cancer.gov/slicing/view/a014a03a-d73d-4e9a-93e7-33e776289eae?region=chr3:52300003-52511030	1	TCGA-K4-A54R
52fddd92-fa5e-4fac-8e44-e64c98c84f86	TCGA-BLCA	b714bfd2-c3c9-47b6-afde-6d60dbe9acf9_wxs_gdc_realn.bam	TCGA-K4-A54R-10A-01D-A26K-08	6418ab8a-27ca-448d-b67e-04b37f636363	Normal	https://api.gdc.cancer.gov/slicing/view/6418ab8a-27ca-448d-b67e-04b37f636363?region=chr3:52300003-52511030	10	TCGA-K4-A54R
5378f375-aa04-4eca-bc35-190b3efb52bc	TCGA-BLCA	e5eb8078-cd89-449f-98c0-34da693d3e95_wxs_gdc_realn.bam	TCGA-XF-AAN1-01A-31D-A42E-08	b2f0e50a-10c6-43d9-88dc-12f971eb3440	Tumor	https://api.gdc.cancer.gov/slicing/view/b2f0e50a-10c6-43d9-88dc-12f971eb3440?region=chr3:52300003-52511030	1	TCGA-XF-AAN1
5378f375-aa04-4eca-bc35-190b3efb52bc	TCGA-BLCA	6dbe6f80-7c36-454f-b310-ba07c345c733_wxs_gdc_realn.bam	TCGA-XF-AAN1-10A-01D-A42H-08	cbc33602-5799-4cca-b9f2-5e9976af03d3	Normal	https://api.gdc.cancer.gov/slicing/view/cbc33602-5799-4cca-b9f2-5e9976af03d3?region=chr3:52300003-52511030	10	TCGA-XF-AAN1
537ca5d1-5b26-496f-b7b4-05fea7b46353	TCGA-BLCA	7957bb77-8329-43a0-b1a8-140f2cb6b91b_wxs_gdc_realn.bam	TCGA-FD-A3B8-01A-31D-A20D-08	b4440f23-d685-4d93-a7fc-847b173c26f7	Tumor	https://api.gdc.cancer.gov/slicing/view/b4440f23-d685-4d93-a7fc-847b173c26f7?region=chr3:52300003-52511030	1	TCGA-FD-A3B8
537ca5d1-5b26-496f-b7b4-05fea7b46353	TCGA-BLCA	83376d89-33f8-4ade-969d-d69391dd7cd8_wxs_gdc_realn.bam	TCGA-FD-A3B8-10A-01D-A20D-08	749857b0-3e8d-4172-a706-e3d8bb59cb3c	Normal	https://api.gdc.cancer.gov/slicing/view/749857b0-3e8d-4172-a706-e3d8bb59cb3c?region=chr3:52300003-52511030	10	TCGA-FD-A3B8
54c04bcc-ebd5-461e-bbd5-b4d791b00c95	TCGA-BLCA	e91dba6a-24d8-48bd-876d-7ffb694fea03_wxs_gdc_realn.bam	TCGA-GC-A6I1-01A-12D-A31L-08	97e6225e-1217-4623-9354-2ccbed60da10	Tumor	https://api.gdc.cancer.gov/slicing/view/97e6225e-1217-4623-9354-2ccbed60da10?region=chr3:52300003-52511030	1	TCGA-GC-A6I1
54c04bcc-ebd5-461e-bbd5-b4d791b00c95	TCGA-BLCA	d78271ef-3ffc-4ae5-aa66-c962e13b1571_wxs_gdc_realn.bam	TCGA-GC-A6I1-10A-01D-A31J-08	d05f9f2a-7de1-4273-93cc-971def9cb79e	Normal	https://api.gdc.cancer.gov/slicing/view/d05f9f2a-7de1-4273-93cc-971def9cb79e?region=chr3:52300003-52511030	10	TCGA-GC-A6I1
556fcbc8-172a-4af1-8822-ae036e8d68e8	TCGA-BLCA	9c0eb584-cf70-47cd-9902-83d3d5779b85_wxs_gdc_realn.bam	TCGA-BL-A13J-01A-11D-A271-08	9a146c4f-8a76-41d6-8c74-f1ece249134a	Tumor	https://api.gdc.cancer.gov/slicing/view/9a146c4f-8a76-41d6-8c74-f1ece249134a?region=chr3:52300003-52511030	1	TCGA-BL-A13J
556fcbc8-172a-4af1-8822-ae036e8d68e8	TCGA-BLCA	c694eef1-646e-4af4-8945-236ba4f6c70c_wxs_gdc_realn.bam	TCGA-BL-A13J-10A-01D-A271-08	9f9ab765-d0c4-41c2-9ed2-df397e1978d5	Normal	https://api.gdc.cancer.gov/slicing/view/9f9ab765-d0c4-41c2-9ed2-df397e1978d5?region=chr3:52300003-52511030	10	TCGA-BL-A13J
56d8a1b8-1268-4362-a7f1-77b76fbf1b59	TCGA-BLCA	804ffa2e-158b-447d-945c-707684134c87_wxs_gdc_realn.bam	TCGA-DK-A1AA-01A-11D-A13W-08	96e70f86-c356-405b-b1d3-6accfaf46482	Tumor	https://api.gdc.cancer.gov/slicing/view/96e70f86-c356-405b-b1d3-6accfaf46482?region=chr3:52300003-52511030	1	TCGA-DK-A1AA
56d8a1b8-1268-4362-a7f1-77b76fbf1b59	TCGA-BLCA	d44f75a2-9a75-4025-99a2-2bd68d2b0e82_wxs_gdc_realn.bam	TCGA-DK-A1AA-10A-01D-A13W-08	09040ce0-7cf5-4acd-a79a-1f8cbd1e107a	Normal	https://api.gdc.cancer.gov/slicing/view/09040ce0-7cf5-4acd-a79a-1f8cbd1e107a?region=chr3:52300003-52511030	10	TCGA-DK-A1AA
573e124f-98cb-4014-b9d2-0499f7fbdb7a	TCGA-BLCA	eb69ffdd-6719-4284-a3ca-2861c48042ae_wxs_gdc_realn.bam	TCGA-UY-A78N-01A-12D-A339-08	157fa0e9-bdc1-4d5e-b0ff-d690763fe8ee	Tumor	https://api.gdc.cancer.gov/slicing/view/157fa0e9-bdc1-4d5e-b0ff-d690763fe8ee?region=chr3:52300003-52511030	1	TCGA-UY-A78N
573e124f-98cb-4014-b9d2-0499f7fbdb7a	TCGA-BLCA	de6a0a76-657b-4ad0-ac42-88c5e68b12e1_wxs_gdc_realn.bam	TCGA-UY-A78N-10A-01D-A339-08	1ecdb1dc-410d-4572-886f-7bb55d8c6e66	Normal	https://api.gdc.cancer.gov/slicing/view/1ecdb1dc-410d-4572-886f-7bb55d8c6e66?region=chr3:52300003-52511030	10	TCGA-UY-A78N
58520c66-7688-435a-b09f-653b18768c41	TCGA-BLCA	07db4596-cb49-4a32-bc99-3b202ffe61a2_wxs_gdc_realn.bam	TCGA-DK-A3IT-01A-31D-A20D-08	35690b5c-3ec2-454f-9ca5-4cdaaa1c39a4	Tumor	https://api.gdc.cancer.gov/slicing/view/35690b5c-3ec2-454f-9ca5-4cdaaa1c39a4?region=chr3:52300003-52511030	1	TCGA-DK-A3IT
58520c66-7688-435a-b09f-653b18768c41	TCGA-BLCA	1b67f5e5-90c0-4726-a5bd-ee1fd31d56cd_wxs_gdc_realn.bam	TCGA-DK-A3IT-10A-01D-A20D-08	3a85918e-0f63-4dc0-a1a9-e4cdfcd979f1	Normal	https://api.gdc.cancer.gov/slicing/view/3a85918e-0f63-4dc0-a1a9-e4cdfcd979f1?region=chr3:52300003-52511030	10	TCGA-DK-A3IT
585dfb25-5013-4ae1-a26b-5fed08e6cdb3	TCGA-BLCA	0c45cc69-1933-4189-8f7f-66a2dc38862d_wxs_gdc_realn.bam	TCGA-ZF-AA4U-01A-11D-A38G-08	94f5d07d-1df0-439e-bba8-a4f44a41990a	Tumor	https://api.gdc.cancer.gov/slicing/view/94f5d07d-1df0-439e-bba8-a4f44a41990a?region=chr3:52300003-52511030	1	TCGA-ZF-AA4U
585dfb25-5013-4ae1-a26b-5fed08e6cdb3	TCGA-BLCA	093de359-7643-4c9d-a88c-58c398319b9d_wxs_gdc_realn.bam	TCGA-ZF-AA4U-10A-01D-A38J-08	c83013e9-7375-4caa-b15b-9ee05fefed8a	Normal	https://api.gdc.cancer.gov/slicing/view/c83013e9-7375-4caa-b15b-9ee05fefed8a?region=chr3:52300003-52511030	10	TCGA-ZF-AA4U
5a0e4dc3-4ec6-4d27-bb7e-1d2221d06d33	TCGA-BLCA	1dc6b019-a3a3-4e02-bb80-a432135569c6_wxs_gdc_realn.bam	TCGA-UY-A8OC-01A-11D-A364-08	7ddf079f-ae5f-411d-8740-a67194bc5737	Tumor	https://api.gdc.cancer.gov/slicing/view/7ddf079f-ae5f-411d-8740-a67194bc5737?region=chr3:52300003-52511030	1	TCGA-UY-A8OC
5a0e4dc3-4ec6-4d27-bb7e-1d2221d06d33	TCGA-BLCA	23cf78b3-3383-43b9-a00e-fefa5cbf34b7_wxs_gdc_realn.bam	TCGA-UY-A8OC-10A-01D-A362-08	f1067dd6-e653-4691-a406-163aadcf3357	Normal	https://api.gdc.cancer.gov/slicing/view/f1067dd6-e653-4691-a406-163aadcf3357?region=chr3:52300003-52511030	10	TCGA-UY-A8OC
5a25658c-2436-4a47-8902-8a2cf4a1c20d	TCGA-BLCA	0db69c7f-33ef-404d-9cc2-91928ea6a1bf_wxs_gdc_realn.bam	TCGA-K4-A5RJ-01A-11D-A289-08	35e4d0ac-8e90-4238-b33a-0e47cc389683	Tumor	https://api.gdc.cancer.gov/slicing/view/35e4d0ac-8e90-4238-b33a-0e47cc389683?region=chr3:52300003-52511030	1	TCGA-K4-A5RJ
5a25658c-2436-4a47-8902-8a2cf4a1c20d	TCGA-BLCA	f3d2189a-2b92-45c7-8e70-122780dca8f1_wxs_gdc_realn.bam	TCGA-K4-A5RJ-10A-01D-A289-08	69dfe456-70d4-4ec4-a8f5-d457fe1b0322	Normal	https://api.gdc.cancer.gov/slicing/view/69dfe456-70d4-4ec4-a8f5-d457fe1b0322?region=chr3:52300003-52511030	10	TCGA-K4-A5RJ
5b39a0dc-8ab2-46c6-95c7-65df919ebc76	TCGA-BLCA	51ebb569-a35e-4f72-8bcd-000d05ca9603_wxs_gdc_realn.bam	TCGA-ZF-A9R0-01A-11D-A38G-08	6deacb06-0b5f-4410-995c-12f2c7b7c010	Tumor	https://api.gdc.cancer.gov/slicing/view/6deacb06-0b5f-4410-995c-12f2c7b7c010?region=chr3:52300003-52511030	1	TCGA-ZF-A9R0
5b39a0dc-8ab2-46c6-95c7-65df919ebc76	TCGA-BLCA	2e7d1891-7bf8-4459-979f-9ffa36579f3c_wxs_gdc_realn.bam	TCGA-ZF-A9R0-10A-01D-A38J-08	71a7e8d0-bdb9-4a11-b86e-16774150bd57	Normal	https://api.gdc.cancer.gov/slicing/view/71a7e8d0-bdb9-4a11-b86e-16774150bd57?region=chr3:52300003-52511030	10	TCGA-ZF-A9R0
5c4aebeb-fb6f-4d66-b24a-89ef20de971e	TCGA-BLCA	d68074b8-ce96-4dc5-b14c-3bbc7ba92ad9_wxs_gdc_realn.bam	TCGA-DK-A2I4-01A-11D-A21A-08	5fdba9f0-6812-4631-8d8c-5e70509b201b	Tumor	https://api.gdc.cancer.gov/slicing/view/5fdba9f0-6812-4631-8d8c-5e70509b201b?region=chr3:52300003-52511030	1	TCGA-DK-A2I4
5c4aebeb-fb6f-4d66-b24a-89ef20de971e	TCGA-BLCA	6e6b0a28-322f-43a0-8abe-bff1727ae6b7_wxs_gdc_realn.bam	TCGA-DK-A2I4-10A-01D-A21A-08	2a3bd211-608a-4577-a355-5e958d2ea2c8	Normal	https://api.gdc.cancer.gov/slicing/view/2a3bd211-608a-4577-a355-5e958d2ea2c8?region=chr3:52300003-52511030	10	TCGA-DK-A2I4
5c771ee8-2aea-498d-ba8c-cdbaebfd57ac	TCGA-BLCA	90c32ed7-8501-4559-b746-0e58f73fc66e_wxs_gdc_realn.bam	TCGA-FD-A6TE-01A-12D-A339-08	2c2173b8-313d-4399-bb5e-70922497d4fd	Tumor	https://api.gdc.cancer.gov/slicing/view/2c2173b8-313d-4399-bb5e-70922497d4fd?region=chr3:52300003-52511030	1	TCGA-FD-A6TE
5c771ee8-2aea-498d-ba8c-cdbaebfd57ac	TCGA-BLCA	e4d1d3af-94a4-4c06-b5e0-55a786c1f0fa_wxs_gdc_realn.bam	TCGA-FD-A6TE-10A-21D-A339-08	27336cc1-072c-4a0f-9545-cc829834f23f	Normal	https://api.gdc.cancer.gov/slicing/view/27336cc1-072c-4a0f-9545-cc829834f23f?region=chr3:52300003-52511030	10	TCGA-FD-A6TE
5d06cc19-8b10-4ed1-b6d4-8e044f1f8a8c	TCGA-BLCA	f1d80d53-6703-442a-a78a-02b7e1400102_wxs_gdc_realn.bam	TCGA-E7-A5KF-01A-11D-A289-08	e0cad094-d9eb-4fcd-b375-6125871604b8	Tumor	https://api.gdc.cancer.gov/slicing/view/e0cad094-d9eb-4fcd-b375-6125871604b8?region=chr3:52300003-52511030	1	TCGA-E7-A5KF
5d06cc19-8b10-4ed1-b6d4-8e044f1f8a8c	TCGA-BLCA	54eb4888-8dc8-4179-9a6b-8ee660542e63_wxs_gdc_realn.bam	TCGA-E7-A5KF-10A-01D-A289-08	f1853a20-c910-4054-b012-ba95f4da94cf	Normal	https://api.gdc.cancer.gov/slicing/view/f1853a20-c910-4054-b012-ba95f4da94cf?region=chr3:52300003-52511030	10	TCGA-E7-A5KF
5d54c742-5a8e-4c40-8d62-95e75e210ab8	TCGA-BLCA	2b142863-b963-4cc9-8f8f-c72503c93390_wxs_gdc_realn.bam	TCGA-GD-A2C5-01A-12D-A17V-08	6c2a3c00-9392-410e-92c3-27816cebd7cf	Tumor	https://api.gdc.cancer.gov/slicing/view/6c2a3c00-9392-410e-92c3-27816cebd7cf?region=chr3:52300003-52511030	1	TCGA-GD-A2C5
5d54c742-5a8e-4c40-8d62-95e75e210ab8	TCGA-BLCA	60e4591c-6ce7-4a65-8355-653f5c41cd2e_wxs_gdc_realn.bam	TCGA-GD-A2C5-10A-01D-A17V-08	1f7dfff3-64b5-4288-8d61-5da67a73e147	Normal	https://api.gdc.cancer.gov/slicing/view/1f7dfff3-64b5-4288-8d61-5da67a73e147?region=chr3:52300003-52511030	10	TCGA-GD-A2C5
5da1cb68-c438-4ddc-999f-90aed0c4bd7a	TCGA-BLCA	eb73bb35-af99-47b8-8bbb-33b5374e5c74_wxs_gdc_realn.bam	TCGA-G2-A2EK-01A-22D-A18F-08	d77bab31-6fc5-49de-ba1f-73303a9125e8	Tumor	https://api.gdc.cancer.gov/slicing/view/d77bab31-6fc5-49de-ba1f-73303a9125e8?region=chr3:52300003-52511030	1	TCGA-G2-A2EK
5da1cb68-c438-4ddc-999f-90aed0c4bd7a	TCGA-BLCA	5f625d04-86a8-48d3-8f6c-4000194a279e_wxs_gdc_realn.bam	TCGA-G2-A2EK-10A-01D-A18F-08	eba59286-0ab8-40f1-9b88-00f19bffaaae	Normal	https://api.gdc.cancer.gov/slicing/view/eba59286-0ab8-40f1-9b88-00f19bffaaae?region=chr3:52300003-52511030	10	TCGA-G2-A2EK
5db4b168-a6ba-482c-b067-2274eba96aad	TCGA-BLCA	5150cb0c-0963-4d9c-abc6-535e625a8cca_wxs_gdc_realn.bam	TCGA-DK-AA6R-01A-11D-A42E-08	c8747b05-474a-43dc-908d-28860f24078b	Tumor	https://api.gdc.cancer.gov/slicing/view/c8747b05-474a-43dc-908d-28860f24078b?region=chr3:52300003-52511030	1	TCGA-DK-AA6R
5db4b168-a6ba-482c-b067-2274eba96aad	TCGA-BLCA	a795d5cc-1f40-497d-90aa-18d9ed8c6533_wxs_gdc_realn.bam	TCGA-DK-AA6R-10A-01D-A42H-08	09c214f7-835d-4d07-b259-c74276cc49c5	Normal	https://api.gdc.cancer.gov/slicing/view/09c214f7-835d-4d07-b259-c74276cc49c5?region=chr3:52300003-52511030	10	TCGA-DK-AA6R
5df620fa-44d9-4361-91d0-f242e3e5e595	TCGA-BLCA	18f520c7-c8c6-42ea-a103-64bed0e002f2_wxs_gdc_realn.bam	TCGA-4Z-AA80-01A-11D-A391-08	7f85f40c-8ef3-4d81-9691-2d6896729afd	Tumor	https://api.gdc.cancer.gov/slicing/view/7f85f40c-8ef3-4d81-9691-2d6896729afd?region=chr3:52300003-52511030	1	TCGA-4Z-AA80
5df620fa-44d9-4361-91d0-f242e3e5e595	TCGA-BLCA	8949cc6e-380b-41d7-ae6a-8ddfea37d60c_wxs_gdc_realn.bam	TCGA-4Z-AA80-10A-01D-A394-08	19fc3c5f-8f44-4f7a-bd61-fd254a7864b9	Normal	https://api.gdc.cancer.gov/slicing/view/19fc3c5f-8f44-4f7a-bd61-fd254a7864b9?region=chr3:52300003-52511030	10	TCGA-4Z-AA80
5f587f1b-f835-4869-9e6d-8cb3b9e0610b	TCGA-BLCA	7408d48b-d2bd-4f68-b436-6a412ff49d79_wxs_gdc_realn.bam	TCGA-UY-A78K-01A-11D-A339-08	ca736ec5-5ad4-40e4-bbb4-1b37beb8b749	Tumor	https://api.gdc.cancer.gov/slicing/view/ca736ec5-5ad4-40e4-bbb4-1b37beb8b749?region=chr3:52300003-52511030	1	TCGA-UY-A78K
5f587f1b-f835-4869-9e6d-8cb3b9e0610b	TCGA-BLCA	57598d19-190c-4da9-9369-a459f1608338_wxs_gdc_realn.bam	TCGA-UY-A78K-10A-01D-A339-08	7d4b954b-08c6-4e2b-9308-cacab815a19e	Normal	https://api.gdc.cancer.gov/slicing/view/7d4b954b-08c6-4e2b-9308-cacab815a19e?region=chr3:52300003-52511030	10	TCGA-UY-A78K
5f5c1775-a908-483d-8a77-b902c5b7570e	TCGA-BLCA	cf07a9f4-3d8a-4da0-a532-bb20a11a614e_wxs_gdc_realn.bam	TCGA-XF-A9T0-01A-11D-A391-08	f79d563e-f4c1-4135-b00f-7bdf59917852	Tumor	https://api.gdc.cancer.gov/slicing/view/f79d563e-f4c1-4135-b00f-7bdf59917852?region=chr3:52300003-52511030	1	TCGA-XF-A9T0
5f5c1775-a908-483d-8a77-b902c5b7570e	TCGA-BLCA	bc5a846d-f1a4-4fe2-a62a-de3c445b4117_wxs_gdc_realn.bam	TCGA-XF-A9T0-10A-01D-A394-08	12decd39-87a2-4d19-afe7-a1f271ed2ef8	Normal	https://api.gdc.cancer.gov/slicing/view/12decd39-87a2-4d19-afe7-a1f271ed2ef8?region=chr3:52300003-52511030	10	TCGA-XF-A9T0
5f7c3b2d-9a5b-470f-bd12-9c7787a543f0	TCGA-BLCA	7e487301-13ba-4467-b03b-7454cf100659_wxs_gdc_realn.bam	TCGA-XF-A9T3-01A-11D-A42E-08	45f8a36b-8b5b-4d0d-af05-8abfd1f0f3a2	Tumor	https://api.gdc.cancer.gov/slicing/view/45f8a36b-8b5b-4d0d-af05-8abfd1f0f3a2?region=chr3:52300003-52511030	1	TCGA-XF-A9T3
5f7c3b2d-9a5b-470f-bd12-9c7787a543f0	TCGA-BLCA	67ff99f6-3100-4d2f-8829-9a98a96c2c44_wxs_gdc_realn.bam	TCGA-XF-A9T3-10A-01D-A42H-08	b001ee50-ade2-4e75-827f-bebee2a6bb43	Normal	https://api.gdc.cancer.gov/slicing/view/b001ee50-ade2-4e75-827f-bebee2a6bb43?region=chr3:52300003-52511030	10	TCGA-XF-A9T3
5f99dcff-d809-4c87-8024-c9b30bd565e9	TCGA-BLCA	d838ad09-33b5-4ead-b405-6ce558a5ed59_wxs_gdc_realn.bam	TCGA-FD-A3SP-01A-31D-A22Z-08	7f4a5f06-2739-44c9-a82d-504af2a6b7f8	Tumor	https://api.gdc.cancer.gov/slicing/view/7f4a5f06-2739-44c9-a82d-504af2a6b7f8?region=chr3:52300003-52511030	1	TCGA-FD-A3SP
5f99dcff-d809-4c87-8024-c9b30bd565e9	TCGA-BLCA	14d4450c-5966-46b9-91fe-d4b745a678ff_wxs_gdc_realn.bam	TCGA-FD-A3SP-10A-01D-A22Z-08	491efc62-17da-405c-938b-330b0365057c	Normal	https://api.gdc.cancer.gov/slicing/view/491efc62-17da-405c-938b-330b0365057c?region=chr3:52300003-52511030	10	TCGA-FD-A3SP
60419f8c-92c2-4e8f-b2fa-a767d30c9d59	TCGA-BLCA	5baf989e-fe7f-4012-a850-64dcccc40f99_wxs_gdc_realn.bam	TCGA-DK-AA6Q-01A-11D-A391-08	8dc9c11b-6682-42fe-93d9-c68ae8c45057	Tumor	https://api.gdc.cancer.gov/slicing/view/8dc9c11b-6682-42fe-93d9-c68ae8c45057?region=chr3:52300003-52511030	1	TCGA-DK-AA6Q
60419f8c-92c2-4e8f-b2fa-a767d30c9d59	TCGA-BLCA	fbe549ed-5b08-44db-b019-704514ad7228_wxs_gdc_realn.bam	TCGA-DK-AA6Q-10A-01D-A394-08	9b27937c-f9bc-4eef-bba0-44df45616112	Normal	https://api.gdc.cancer.gov/slicing/view/9b27937c-f9bc-4eef-bba0-44df45616112?region=chr3:52300003-52511030	10	TCGA-DK-AA6Q
604c0d60-6ba9-4d2f-98db-e310c58bc8ca	TCGA-BLCA	1468d6c1-89d9-4cf4-a37f-4b967a6c5a48_wxs_gdc_realn.bam	TCGA-4Z-AA89-01A-11D-A391-08	63cf013c-7b72-40c4-8528-08fda4398d46	Tumor	https://api.gdc.cancer.gov/slicing/view/63cf013c-7b72-40c4-8528-08fda4398d46?region=chr3:52300003-52511030	1	TCGA-4Z-AA89
604c0d60-6ba9-4d2f-98db-e310c58bc8ca	TCGA-BLCA	3edca69b-b497-499d-b325-bd6f9e15e57f_wxs_gdc_realn.bam	TCGA-4Z-AA89-10A-01D-A394-08	b34de9a5-290d-4100-8f4a-c329724d2426	Normal	https://api.gdc.cancer.gov/slicing/view/b34de9a5-290d-4100-8f4a-c329724d2426?region=chr3:52300003-52511030	10	TCGA-4Z-AA89
610811d5-e45e-4a4f-bdc1-8d700efd6e43	TCGA-BLCA	8cf25555-47f7-4038-8f3c-3e6e5fceb240_wxs_gdc_realn.bam	TCGA-K4-A6FZ-01A-11D-A31L-08	99c4dddc-31cb-4c93-94de-06e591354b19	Tumor	https://api.gdc.cancer.gov/slicing/view/99c4dddc-31cb-4c93-94de-06e591354b19?region=chr3:52300003-52511030	1	TCGA-K4-A6FZ
610811d5-e45e-4a4f-bdc1-8d700efd6e43	TCGA-BLCA	73258560-2457-465a-85ef-a50a2b198a4f_wxs_gdc_realn.bam	TCGA-K4-A6FZ-10A-01D-A31J-08	2e1b8f24-57fa-4557-8d17-519755602157	Normal	https://api.gdc.cancer.gov/slicing/view/2e1b8f24-57fa-4557-8d17-519755602157?region=chr3:52300003-52511030	10	TCGA-K4-A6FZ
6134f549-6876-4c07-8e58-49ec87eaf4c0	TCGA-BLCA	cb87d097-c9c6-46bf-8813-3b20ee5f2a26_wxs_gdc_realn.bam	TCGA-FD-A6TF-01A-52D-A32B-08	1a935349-ce9b-41e6-9b6b-b4460a456e72	Tumor	https://api.gdc.cancer.gov/slicing/view/1a935349-ce9b-41e6-9b6b-b4460a456e72?region=chr3:52300003-52511030	1	TCGA-FD-A6TF
6134f549-6876-4c07-8e58-49ec87eaf4c0	TCGA-BLCA	4d9b1b06-1726-4934-8904-196cc85e73b4_wxs_gdc_realn.bam	TCGA-FD-A6TF-10A-21D-A329-08	cc4e7fbd-8ed8-44ff-b355-cb4472e22336	Normal	https://api.gdc.cancer.gov/slicing/view/cc4e7fbd-8ed8-44ff-b355-cb4472e22336?region=chr3:52300003-52511030	10	TCGA-FD-A6TF
63443198-4fcf-40bd-befb-4a6920d29ca4	TCGA-BLCA	28d8a3b3-5241-4596-9711-7327780245a8_wxs_gdc_realn.bam	TCGA-ZF-AA4W-01A-12D-A38G-08	7c2cc9cd-cd02-4b1e-ad69-034067b24614	Tumor	https://api.gdc.cancer.gov/slicing/view/7c2cc9cd-cd02-4b1e-ad69-034067b24614?region=chr3:52300003-52511030	1	TCGA-ZF-AA4W
63443198-4fcf-40bd-befb-4a6920d29ca4	TCGA-BLCA	7bf15a68-13ce-4b7e-9d6e-d0d8bc8eed4f_wxs_gdc_realn.bam	TCGA-ZF-AA4W-10A-01D-A38J-08	083a350e-6e0b-4072-b406-cbe93727870c	Normal	https://api.gdc.cancer.gov/slicing/view/083a350e-6e0b-4072-b406-cbe93727870c?region=chr3:52300003-52511030	10	TCGA-ZF-AA4W
63fa8434-4a6f-4c32-9c5d-89dcc913900b	TCGA-BLCA	00ad48e9-7f54-48bb-9948-f5b46103575b_wxs_gdc_realn.bam	TCGA-DK-AA6W-01A-12D-A391-08	622c8689-a28a-45bf-be72-bad96971f459	Tumor	https://api.gdc.cancer.gov/slicing/view/622c8689-a28a-45bf-be72-bad96971f459?region=chr3:52300003-52511030	1	TCGA-DK-AA6W
63fa8434-4a6f-4c32-9c5d-89dcc913900b	TCGA-BLCA	b44c761c-c9f6-444e-a490-86e1a901abbd_wxs_gdc_realn.bam	TCGA-DK-AA6W-10A-01D-A394-08	69194b36-6b8f-4682-a517-bb8cca4dc606	Normal	https://api.gdc.cancer.gov/slicing/view/69194b36-6b8f-4682-a517-bb8cca4dc606?region=chr3:52300003-52511030	10	TCGA-DK-AA6W
65d1eaec-28db-4a41-a4db-1a710fcb24ad	TCGA-BLCA	7df8db50-dc99-4352-adcc-2312939c1867_wxs_gdc_realn.bam	TCGA-2F-A9KP-01A-11D-A38G-08	76a01012-3053-416b-b7d2-acc92f6d42d2	Tumor	https://api.gdc.cancer.gov/slicing/view/76a01012-3053-416b-b7d2-acc92f6d42d2?region=chr3:52300003-52511030	1	TCGA-2F-A9KP
65d1eaec-28db-4a41-a4db-1a710fcb24ad	TCGA-BLCA	7da205bf-a60a-4b7f-8da5-3017095ced6f_wxs_gdc_realn.bam	TCGA-2F-A9KP-10A-01D-A38J-08	43997620-2433-49c2-838b-5211ebbaaefd	Normal	https://api.gdc.cancer.gov/slicing/view/43997620-2433-49c2-838b-5211ebbaaefd?region=chr3:52300003-52511030	10	TCGA-2F-A9KP
661967e5-94b3-4f98-9402-6ab137893c16	TCGA-BLCA	c3931f7c-49e5-459a-80bd-ccabc3dc2438_wxs_gdc_realn.bam	TCGA-YF-AA3L-01A-11D-A38G-08	3db67e73-f177-4fbe-a793-8e090963ebf2	Tumor	https://api.gdc.cancer.gov/slicing/view/3db67e73-f177-4fbe-a793-8e090963ebf2?region=chr3:52300003-52511030	1	TCGA-YF-AA3L
661967e5-94b3-4f98-9402-6ab137893c16	TCGA-BLCA	121519e9-6003-4893-8c78-501f1196c57e_wxs_gdc_realn.bam	TCGA-YF-AA3L-10A-01D-A38J-08	83162aa1-4c8d-43ba-a999-5e9285db2625	Normal	https://api.gdc.cancer.gov/slicing/view/83162aa1-4c8d-43ba-a999-5e9285db2625?region=chr3:52300003-52511030	10	TCGA-YF-AA3L
661d7b4a-a2b2-4251-b464-292421665948	TCGA-BLCA	61fee403-3f4d-449d-9cac-40142b3f3c99_wxs_gdc_realn.bam	TCGA-K4-A6MB-01A-11D-A31L-08	196c97b2-d4fa-4a29-8e4f-27f007a7189e	Tumor	https://api.gdc.cancer.gov/slicing/view/196c97b2-d4fa-4a29-8e4f-27f007a7189e?region=chr3:52300003-52511030	1	TCGA-K4-A6MB
661d7b4a-a2b2-4251-b464-292421665948	TCGA-BLCA	d6709e93-f67c-4e98-9dc3-bc4db2061a7c_wxs_gdc_realn.bam	TCGA-K4-A6MB-10A-01D-A31J-08	ab52c897-fbfc-4661-a5a9-694988504acd	Normal	https://api.gdc.cancer.gov/slicing/view/ab52c897-fbfc-4661-a5a9-694988504acd?region=chr3:52300003-52511030	10	TCGA-K4-A6MB
679a6869-2ce9-4472-8db1-8869e2c1a440	TCGA-BLCA	803ab221-b813-4bcc-95a9-1f686d172d3c_wxs_gdc_realn.bam	TCGA-CU-A0YN-01A-21D-A10S-08	96013453-a79a-47b6-9c1b-aebae8ab2d9b	Tumor	https://api.gdc.cancer.gov/slicing/view/96013453-a79a-47b6-9c1b-aebae8ab2d9b?region=chr3:52300003-52511030	1	TCGA-CU-A0YN
679a6869-2ce9-4472-8db1-8869e2c1a440	TCGA-BLCA	49028d3a-8afa-4a54-8e26-89e61f95c688_wxs_gdc_realn.bam	TCGA-CU-A0YN-11A-11D-A10S-08	b556460f-4ed0-402b-a444-3e8346d50b49	Normal	https://api.gdc.cancer.gov/slicing/view/b556460f-4ed0-402b-a444-3e8346d50b49?region=chr3:52300003-52511030	11	TCGA-CU-A0YN
67cadffc-460b-4a2a-b182-3794421992b4	TCGA-BLCA	ef30f1b9-f26e-48dc-a079-1bfb024dbe7f_wxs_gdc_realn.bam	TCGA-KQ-A41N-01A-11D-A339-08	0aa0a919-6083-430e-bc35-9650b63ea27d	Tumor	https://api.gdc.cancer.gov/slicing/view/0aa0a919-6083-430e-bc35-9650b63ea27d?region=chr3:52300003-52511030	1	TCGA-KQ-A41N
67cadffc-460b-4a2a-b182-3794421992b4	TCGA-BLCA	ff35fdd1-c699-435a-951c-48bffdc292fe_wxs_gdc_realn.bam	TCGA-KQ-A41N-10D-01D-A339-08	2b62bc34-2010-4611-9fa3-fe0fae2469ee	Normal	https://api.gdc.cancer.gov/slicing/view/2b62bc34-2010-4611-9fa3-fe0fae2469ee?region=chr3:52300003-52511030	10	TCGA-KQ-A41N
68adacd1-a16e-4489-9e68-792a6bd8811c	TCGA-BLCA	98d6bf3c-c9bf-484e-bd1e-b610b255e9a7_wxs_gdc_realn.bam	TCGA-K4-A3WS-01A-11D-A22Z-08	3ee02a65-5a6d-4b5c-82e9-62807776461d	Tumor	https://api.gdc.cancer.gov/slicing/view/3ee02a65-5a6d-4b5c-82e9-62807776461d?region=chr3:52300003-52511030	1	TCGA-K4-A3WS
68adacd1-a16e-4489-9e68-792a6bd8811c	TCGA-BLCA	0c62c49c-bd98-458e-b702-33bf067420f8_wxs_gdc_realn.bam	TCGA-K4-A3WS-10A-01D-A22Z-08	52df738a-a632-4440-94bd-e8458d76e98e	Normal	https://api.gdc.cancer.gov/slicing/view/52df738a-a632-4440-94bd-e8458d76e98e?region=chr3:52300003-52511030	10	TCGA-K4-A3WS
68bc786e-07c7-4964-bc88-5e2a8633626a	TCGA-BLCA	b2e5d244-94c1-4dbf-8d33-34b595903310_wxs_gdc_realn.bam	TCGA-BT-A0S7-01A-11D-A10S-08	dd3dc4ba-683f-4782-9429-9e6e0971400d	Tumor	https://api.gdc.cancer.gov/slicing/view/dd3dc4ba-683f-4782-9429-9e6e0971400d?region=chr3:52300003-52511030	1	TCGA-BT-A0S7
68bc786e-07c7-4964-bc88-5e2a8633626a	TCGA-BLCA	5f37608e-793b-4409-ba17-aaebe59f214d_wxs_gdc_realn.bam	TCGA-BT-A0S7-10A-01D-A10S-08	c46029f5-f143-49b2-8cf1-fa605d0d1bb6	Normal	https://api.gdc.cancer.gov/slicing/view/c46029f5-f143-49b2-8cf1-fa605d0d1bb6?region=chr3:52300003-52511030	10	TCGA-BT-A0S7
691adaa9-196a-4b62-9437-640c4ae6e2b2	TCGA-BLCA	18987f5d-2351-4308-bad2-84e5cd0bf9e7_wxs_gdc_realn.bam	TCGA-HQ-A2OF-01A-11D-A26M-08	074f28e7-2c4c-4f5e-982f-21d201b4962a	Tumor	https://api.gdc.cancer.gov/slicing/view/074f28e7-2c4c-4f5e-982f-21d201b4962a?region=chr3:52300003-52511030	1	TCGA-HQ-A2OF
691adaa9-196a-4b62-9437-640c4ae6e2b2	TCGA-BLCA	6f03f9f2-dd98-4dc0-882d-0c495fb45a4a_wxs_gdc_realn.bam	TCGA-HQ-A2OF-10B-01D-A26K-08	76353789-9433-478c-9344-0e5ef81091f5	Normal	https://api.gdc.cancer.gov/slicing/view/76353789-9433-478c-9344-0e5ef81091f5?region=chr3:52300003-52511030	10	TCGA-HQ-A2OF
692a6ced-0246-4e5e-ad2f-20450073f335	TCGA-BLCA	86025556-b387-4f76-912b-12b08391c53b_wxs_gdc_realn.bam	TCGA-R3-A69X-01A-22D-A30E-08	0114eb12-f534-4ca9-882c-06da5559b641	Tumor	https://api.gdc.cancer.gov/slicing/view/0114eb12-f534-4ca9-882c-06da5559b641?region=chr3:52300003-52511030	1	TCGA-R3-A69X
692a6ced-0246-4e5e-ad2f-20450073f335	TCGA-BLCA	c86959dc-efa4-4093-83cb-28629b8b35b3_wxs_gdc_realn.bam	TCGA-R3-A69X-10A-01D-A30H-08	c585a303-0352-40a0-a13a-18f2579bd345	Normal	https://api.gdc.cancer.gov/slicing/view/c585a303-0352-40a0-a13a-18f2579bd345?region=chr3:52300003-52511030	10	TCGA-R3-A69X
6a1eee8d-cf62-47e9-9322-c18633cb3ee9	TCGA-BLCA	67a8d326-344c-4a6c-809f-cdf487468815_wxs_gdc_realn.bam	TCGA-GU-A762-01A-11D-A339-08	0212758b-9e1d-4b0c-b2de-e95d853c216c	Tumor	https://api.gdc.cancer.gov/slicing/view/0212758b-9e1d-4b0c-b2de-e95d853c216c?region=chr3:52300003-52511030	1	TCGA-GU-A762
6a1eee8d-cf62-47e9-9322-c18633cb3ee9	TCGA-BLCA	390fd418-00fa-4638-8f13-e8cb1d2d9475_wxs_gdc_realn.bam	TCGA-GU-A762-10A-01D-A339-08	8e1d233a-2414-415c-9c7c-2d9151d98458	Normal	https://api.gdc.cancer.gov/slicing/view/8e1d233a-2414-415c-9c7c-2d9151d98458?region=chr3:52300003-52511030	10	TCGA-GU-A762
6a2155b3-915c-41b1-b730-32e55e0c1fbd	TCGA-BLCA	7646cdea-bd75-4370-afef-81a8a0b6f194_wxs_gdc_realn.bam	TCGA-GC-A3RD-01A-12D-A22Z-08	094ecb26-b104-4e5c-9226-d08dd327e80a	Tumor	https://api.gdc.cancer.gov/slicing/view/094ecb26-b104-4e5c-9226-d08dd327e80a?region=chr3:52300003-52511030	1	TCGA-GC-A3RD
6a2155b3-915c-41b1-b730-32e55e0c1fbd	TCGA-BLCA	05d7becd-5cf5-4f96-8a57-e211e00071f9_wxs_gdc_realn.bam	TCGA-GC-A3RD-10B-01D-A22Z-08	0230e00b-b3e5-4ace-bf4a-78632132bbbb	Normal	https://api.gdc.cancer.gov/slicing/view/0230e00b-b3e5-4ace-bf4a-78632132bbbb?region=chr3:52300003-52511030	10	TCGA-GC-A3RD
6b0c8e8d-8aba-413d-85ed-631653f00ca9	TCGA-BLCA	39cbcc1a-e951-4f72-8d0a-617e3e088bcb_wxs_gdc_realn.bam	TCGA-XF-A9SI-01A-11D-A391-08	11c25167-2953-4dcd-b5c9-7206efea9f5f	Tumor	https://api.gdc.cancer.gov/slicing/view/11c25167-2953-4dcd-b5c9-7206efea9f5f?region=chr3:52300003-52511030	1	TCGA-XF-A9SI
6b0c8e8d-8aba-413d-85ed-631653f00ca9	TCGA-BLCA	d06eff22-2926-4063-8d74-ce87cc1ac586_wxs_gdc_realn.bam	TCGA-XF-A9SI-10A-01D-A394-08	eec3a96d-cce2-4c56-9cbe-0929e217d0b6	Normal	https://api.gdc.cancer.gov/slicing/view/eec3a96d-cce2-4c56-9cbe-0929e217d0b6?region=chr3:52300003-52511030	10	TCGA-XF-A9SI
6a3e87d7-e360-44c5-9764-4b630df383e6	TCGA-BLCA	e79c6e37-c479-45c8-8823-359786f41328_wxs_gdc_realn.bam	TCGA-CF-A8HY-01A-11D-A364-08	a2dd4822-76be-4cc8-90ba-c82128a72ad6	Tumor	https://api.gdc.cancer.gov/slicing/view/a2dd4822-76be-4cc8-90ba-c82128a72ad6?region=chr3:52300003-52511030	1	TCGA-CF-A8HY
6a3e87d7-e360-44c5-9764-4b630df383e6	TCGA-BLCA	50dde538-5062-4546-9708-82f5421c4526_wxs_gdc_realn.bam	TCGA-CF-A8HY-10A-01D-A362-08	3730018b-d1e9-42a4-82f3-1ee7acd7b923	Normal	https://api.gdc.cancer.gov/slicing/view/3730018b-d1e9-42a4-82f3-1ee7acd7b923?region=chr3:52300003-52511030	10	TCGA-CF-A8HY
6b2d63f2-f390-4601-9640-f769f6e91bf4	TCGA-BLCA	298ad91c-8d67-4240-9937-85e5769d460f_wxs_gdc_realn.bam	TCGA-FJ-A3Z7-01A-12D-A23M-08	f15b2725-c2a2-43da-97f5-c0f5b0d07aa6	Tumor	https://api.gdc.cancer.gov/slicing/view/f15b2725-c2a2-43da-97f5-c0f5b0d07aa6?region=chr3:52300003-52511030	1	TCGA-FJ-A3Z7
6b2d63f2-f390-4601-9640-f769f6e91bf4	TCGA-BLCA	0eb62be9-ac9f-4a73-9453-6a5c109c19c1_wxs_gdc_realn.bam	TCGA-FJ-A3Z7-10A-01D-A23K-08	822d01aa-12d7-48b3-97a1-668c490b6a12	Normal	https://api.gdc.cancer.gov/slicing/view/822d01aa-12d7-48b3-97a1-668c490b6a12?region=chr3:52300003-52511030	10	TCGA-FJ-A3Z7
72d6e9aa-4a99-4fc9-a67b-4631e95fb043	TCGA-BLCA	e8dea890-442e-4a02-936f-9bf2d284533b_wxs_gdc_realn.bam	TCGA-FD-A3SR-01A-11D-A22Z-08	ad0e8c75-27ef-4172-b8b3-438dd03af87f	Tumor	https://api.gdc.cancer.gov/slicing/view/ad0e8c75-27ef-4172-b8b3-438dd03af87f?region=chr3:52300003-52511030	1	TCGA-FD-A3SR
72d6e9aa-4a99-4fc9-a67b-4631e95fb043	TCGA-BLCA	da22f11e-a35b-469e-8de2-ded22821adab_wxs_gdc_realn.bam	TCGA-FD-A3SR-10A-01D-A22Z-08	074e0299-985f-4d73-a485-e05634b81584	Normal	https://api.gdc.cancer.gov/slicing/view/074e0299-985f-4d73-a485-e05634b81584?region=chr3:52300003-52511030	10	TCGA-FD-A3SR
6ee18b9a-3f45-491f-9535-502820cfcf46	TCGA-BLCA	4ca8fa41-bdf4-4533-aad5-a5b2866854fc_wxs_gdc_realn.bam	TCGA-XF-A9T6-01A-11D-A42E-08	c96c2229-c33d-4548-b429-27abe668d613	Tumor	https://api.gdc.cancer.gov/slicing/view/c96c2229-c33d-4548-b429-27abe668d613?region=chr3:52300003-52511030	1	TCGA-XF-A9T6
6ee18b9a-3f45-491f-9535-502820cfcf46	TCGA-BLCA	aa1b9e6c-9d11-47bf-a723-d5344d7cb004_wxs_gdc_realn.bam	TCGA-XF-A9T6-10A-01D-A42H-08	8a5c4690-c65e-430c-a008-d05df7c2e85e	Normal	https://api.gdc.cancer.gov/slicing/view/8a5c4690-c65e-430c-a008-d05df7c2e85e?region=chr3:52300003-52511030	10	TCGA-XF-A9T6
6f30b069-c8f5-424c-9fb5-f7dba508cb8b	TCGA-BLCA	7fe74157-d282-4d3c-9a01-4a894e8a0564_wxs_gdc_realn.bam	TCGA-E7-A7DU-01A-11D-A32B-08	5343874f-fc9c-4d3f-ae44-85821ef4bf39	Tumor	https://api.gdc.cancer.gov/slicing/view/5343874f-fc9c-4d3f-ae44-85821ef4bf39?region=chr3:52300003-52511030	1	TCGA-E7-A7DU
6f30b069-c8f5-424c-9fb5-f7dba508cb8b	TCGA-BLCA	0db0f83a-bf9e-4b68-97d7-ec2c3f174156_wxs_gdc_realn.bam	TCGA-E7-A7DU-10A-01D-A329-08	f3066aa0-5bd0-413a-bce9-0afdc6eec75c	Normal	https://api.gdc.cancer.gov/slicing/view/f3066aa0-5bd0-413a-bce9-0afdc6eec75c?region=chr3:52300003-52511030	10	TCGA-E7-A7DU
72d8eae8-9efb-45b2-acbd-82c6b5732e38	TCGA-BLCA	5c628df6-a848-4177-87b8-714788118980_wxs_gdc_realn.bam	TCGA-G2-A2ES-01A-11D-A17V-08	e9222bbb-5cb6-4c77-98d2-06ccc00605eb	Tumor	https://api.gdc.cancer.gov/slicing/view/e9222bbb-5cb6-4c77-98d2-06ccc00605eb?region=chr3:52300003-52511030	1	TCGA-G2-A2ES
72d8eae8-9efb-45b2-acbd-82c6b5732e38	TCGA-BLCA	d637d039-a319-4a5d-a99e-54e8f81096e7_wxs_gdc_realn.bam	TCGA-G2-A2ES-11A-31D-A17V-08	89bbceb0-7f92-42bb-b8d8-652d6bb9f8f0	Normal	https://api.gdc.cancer.gov/slicing/view/89bbceb0-7f92-42bb-b8d8-652d6bb9f8f0?region=chr3:52300003-52511030	11	TCGA-G2-A2ES
72ff655f-bb08-40ed-b4c3-e9497d4da108	TCGA-BLCA	0754b182-bfe6-4abb-a031-9de585b13a1e_wxs_gdc_realn.bam	TCGA-FJ-A3Z9-01A-11D-A26M-08	fc4b704a-0efc-4c6d-b77a-258ce0fc8444	Tumor	https://api.gdc.cancer.gov/slicing/view/fc4b704a-0efc-4c6d-b77a-258ce0fc8444?region=chr3:52300003-52511030	1	TCGA-FJ-A3Z9
72ff655f-bb08-40ed-b4c3-e9497d4da108	TCGA-BLCA	f0064360-1581-48c5-8732-8b7208484c82_wxs_gdc_realn.bam	TCGA-FJ-A3Z9-10A-01D-A26K-08	b89689ea-2279-4853-bbc8-4f51b150c4c7	Normal	https://api.gdc.cancer.gov/slicing/view/b89689ea-2279-4853-bbc8-4f51b150c4c7?region=chr3:52300003-52511030	10	TCGA-FJ-A3Z9
73041fcf-f3b6-4851-b34d-1d62a1fcf6fe	TCGA-BLCA	4ad38e8e-e63e-41d9-9216-617be7fa1d75_wxs_gdc_realn.bam	TCGA-BT-A3PK-01A-21D-A21Z-08	d64b3e68-4bbf-4944-ae7e-7c3e85e7d460	Tumor	https://api.gdc.cancer.gov/slicing/view/d64b3e68-4bbf-4944-ae7e-7c3e85e7d460?region=chr3:52300003-52511030	1	TCGA-BT-A3PK
73041fcf-f3b6-4851-b34d-1d62a1fcf6fe	TCGA-BLCA	eb8ecd73-a631-4193-a59a-d841e08d51e9_wxs_gdc_realn.bam	TCGA-BT-A3PK-10A-01D-A21Z-08	de701f8f-fe20-4f80-8004-efa15e0e82aa	Normal	https://api.gdc.cancer.gov/slicing/view/de701f8f-fe20-4f80-8004-efa15e0e82aa?region=chr3:52300003-52511030	10	TCGA-BT-A3PK
736e8cdf-e2d7-4141-86a9-45c34178a1c8	TCGA-BLCA	3e957106-6640-40e8-b34f-d7be77ed8a3d_wxs_gdc_realn.bam	TCGA-CF-A9FF-01A-11D-A38G-08	2928b4fa-45bd-477a-b998-28eaca89216f	Tumor	https://api.gdc.cancer.gov/slicing/view/2928b4fa-45bd-477a-b998-28eaca89216f?region=chr3:52300003-52511030	1	TCGA-CF-A9FF
736e8cdf-e2d7-4141-86a9-45c34178a1c8	TCGA-BLCA	a26ae277-b5b8-4c1e-80c9-34e2ffee09b7_wxs_gdc_realn.bam	TCGA-CF-A9FF-10A-01D-A38J-08	5bb03225-5de2-4b29-b806-b3e6f0f93f4b	Normal	https://api.gdc.cancer.gov/slicing/view/5bb03225-5de2-4b29-b806-b3e6f0f93f4b?region=chr3:52300003-52511030	10	TCGA-CF-A9FF
73bc18a4-3600-409e-a2b5-e09e2b3f040d	TCGA-BLCA	0db67942-1e14-448d-a7d5-b46e15557cd1_wxs_gdc_realn.bam	TCGA-DK-A6B0-01A-11D-A31L-08	4b76b2cc-648e-4fc9-adb1-9fdebf713da7	Tumor	https://api.gdc.cancer.gov/slicing/view/4b76b2cc-648e-4fc9-adb1-9fdebf713da7?region=chr3:52300003-52511030	1	TCGA-DK-A6B0
73bc18a4-3600-409e-a2b5-e09e2b3f040d	TCGA-BLCA	dd33d326-0c08-4ffb-8f1d-d1f4a7bbb015_wxs_gdc_realn.bam	TCGA-DK-A6B0-10A-01D-A31J-08	9f634485-655a-4853-b17d-42cdb37656e1	Normal	https://api.gdc.cancer.gov/slicing/view/9f634485-655a-4853-b17d-42cdb37656e1?region=chr3:52300003-52511030	10	TCGA-DK-A6B0
73db40ce-2ba7-4a56-aef2-b78d2c744be1	TCGA-BLCA	62f8e164-aaa1-41ff-8144-907daa8f629a_wxs_gdc_realn.bam	TCGA-ZF-A9RN-01A-11D-A42E-08	4dd25c86-f03b-4107-b8fc-e16f619ecbc9	Tumor	https://api.gdc.cancer.gov/slicing/view/4dd25c86-f03b-4107-b8fc-e16f619ecbc9?region=chr3:52300003-52511030	1	TCGA-ZF-A9RN
73db40ce-2ba7-4a56-aef2-b78d2c744be1	TCGA-BLCA	520341c0-cca5-4824-828a-a809e019d2a7_wxs_gdc_realn.bam	TCGA-ZF-A9RN-10A-01D-A42H-08	a390f7fa-5135-4e7d-94be-7a25b0188c9b	Normal	https://api.gdc.cancer.gov/slicing/view/a390f7fa-5135-4e7d-94be-7a25b0188c9b?region=chr3:52300003-52511030	10	TCGA-ZF-A9RN
741311b6-cb15-498f-932d-ca282e1db10d	TCGA-BLCA	67ccafa6-f3f8-433f-ba0b-fe93871d8a3e_wxs_gdc_realn.bam	TCGA-FD-A62P-01A-32D-A30E-08	52088385-a2c2-4212-b894-21e2abd7945e	Tumor	https://api.gdc.cancer.gov/slicing/view/52088385-a2c2-4212-b894-21e2abd7945e?region=chr3:52300003-52511030	1	TCGA-FD-A62P
741311b6-cb15-498f-932d-ca282e1db10d	TCGA-BLCA	1fa4973a-4b9b-4eb4-a900-5f0bdefbfbc8_wxs_gdc_realn.bam	TCGA-FD-A62P-10A-01D-A30H-08	26d40d9f-3da8-4cde-84db-f6b29b001944	Normal	https://api.gdc.cancer.gov/slicing/view/26d40d9f-3da8-4cde-84db-f6b29b001944?region=chr3:52300003-52511030	10	TCGA-FD-A62P
74216d58-9e34-4a2b-b4af-886c4a3dc079	TCGA-BLCA	272ccb50-e0b9-446b-a620-b5473caa7478_wxs_gdc_realn.bam	TCGA-E7-A519-01A-11D-A26M-08	1baad99f-2dde-49a5-9de4-29c8c365bae9	Tumor	https://api.gdc.cancer.gov/slicing/view/1baad99f-2dde-49a5-9de4-29c8c365bae9?region=chr3:52300003-52511030	1	TCGA-E7-A519
74216d58-9e34-4a2b-b4af-886c4a3dc079	TCGA-BLCA	68fcc5b6-6be4-4bee-ac08-3c4dc59eab92_wxs_gdc_realn.bam	TCGA-E7-A519-10A-01D-A26K-08	04be0643-df67-4e8e-a92e-0e3c98c9e1a3	Normal	https://api.gdc.cancer.gov/slicing/view/04be0643-df67-4e8e-a92e-0e3c98c9e1a3?region=chr3:52300003-52511030	10	TCGA-E7-A519
74b1e72d-fdd0-4d84-8858-3bb32d58ff7e	TCGA-BLCA	1d3c0ff9-d149-4d21-8955-5fb849fc5462_wxs_gdc_realn.bam	TCGA-BT-A20J-01A-11D-A14W-08	955d432e-d3f9-4d86-ac21-c368cf5d1529	Tumor	https://api.gdc.cancer.gov/slicing/view/955d432e-d3f9-4d86-ac21-c368cf5d1529?region=chr3:52300003-52511030	1	TCGA-BT-A20J
74b1e72d-fdd0-4d84-8858-3bb32d58ff7e	TCGA-BLCA	a1378c67-a8c5-4591-9564-22bc71cbe0b8_wxs_gdc_realn.bam	TCGA-BT-A20J-11A-11D-A14W-08	01306dc9-962d-4fa5-868a-bfdaa88b43ea	Normal	https://api.gdc.cancer.gov/slicing/view/01306dc9-962d-4fa5-868a-bfdaa88b43ea?region=chr3:52300003-52511030	11	TCGA-BT-A20J
74cbb078-9aae-422a-a7af-dd29ebca949e	TCGA-BLCA	372feefe-ee84-4833-8651-8f023f38a56a_wxs_gdc_realn.bam	TCGA-GC-A3I6-01A-11D-A20D-08	b007860d-e5c0-47e7-bab0-63a4f1bf300c	Tumor	https://api.gdc.cancer.gov/slicing/view/b007860d-e5c0-47e7-bab0-63a4f1bf300c?region=chr3:52300003-52511030	1	TCGA-GC-A3I6
74cbb078-9aae-422a-a7af-dd29ebca949e	TCGA-BLCA	f2da1011-c718-4bef-9180-5b846cf31308_wxs_gdc_realn.bam	TCGA-GC-A3I6-10A-01D-A20D-08	0d2f6677-f78d-42bd-95e4-e7c06b155d1a	Normal	https://api.gdc.cancer.gov/slicing/view/0d2f6677-f78d-42bd-95e4-e7c06b155d1a?region=chr3:52300003-52511030	10	TCGA-GC-A3I6
76388364-eb01-4b16-a2b9-0b6c05b4b386	TCGA-BLCA	2d4e5554-0dc1-4dcc-8399-37844b0e1eaa_wxs_gdc_realn.bam	TCGA-XF-A9SP-01A-11D-A391-08	4caf6715-d175-42b4-8d4c-4c7a0fe6c97d	Tumor	https://api.gdc.cancer.gov/slicing/view/4caf6715-d175-42b4-8d4c-4c7a0fe6c97d?region=chr3:52300003-52511030	1	TCGA-XF-A9SP
76388364-eb01-4b16-a2b9-0b6c05b4b386	TCGA-BLCA	d76a147b-e76e-4150-b43d-8c92ebd3fc00_wxs_gdc_realn.bam	TCGA-XF-A9SP-10A-01D-A394-08	7dd279ef-c7d5-4595-8f73-4b33e88fcc5a	Normal	https://api.gdc.cancer.gov/slicing/view/7dd279ef-c7d5-4595-8f73-4b33e88fcc5a?region=chr3:52300003-52511030	10	TCGA-XF-A9SP
76400a3d-45c4-47f8-bd81-0a345a949a1f	TCGA-BLCA	40f9b621-c4d8-46b1-9d14-059f166891d5_wxs_gdc_realn.bam	TCGA-S5-A6DX-01A-11D-A31L-08	f04bfb10-795a-49b0-a631-b518c5e05785	Tumor	https://api.gdc.cancer.gov/slicing/view/f04bfb10-795a-49b0-a631-b518c5e05785?region=chr3:52300003-52511030	1	TCGA-S5-A6DX
76400a3d-45c4-47f8-bd81-0a345a949a1f	TCGA-BLCA	3856e087-c4e4-47ac-98d2-495c7bfb82c6_wxs_gdc_realn.bam	TCGA-S5-A6DX-10A-01D-A31J-08	720e7f8d-3ed2-4805-83b9-c0451da5d63d	Normal	https://api.gdc.cancer.gov/slicing/view/720e7f8d-3ed2-4805-83b9-c0451da5d63d?region=chr3:52300003-52511030	10	TCGA-S5-A6DX
77236911-d9e0-4b85-829a-a98f1e4b92d2	TCGA-BLCA	e3eff03c-3a3d-44a7-bda5-b5059929f2f0_wxs_gdc_realn.bam	TCGA-FD-A43S-01A-21D-A23U-08	d189ebbb-9a72-454f-977c-e86364eec3b1	Tumor	https://api.gdc.cancer.gov/slicing/view/d189ebbb-9a72-454f-977c-e86364eec3b1?region=chr3:52300003-52511030	1	TCGA-FD-A43S
77236911-d9e0-4b85-829a-a98f1e4b92d2	TCGA-BLCA	6e689853-c084-4517-ac60-9f35f020e41f_wxs_gdc_realn.bam	TCGA-FD-A43S-10A-01D-A23U-08	7e743900-2a29-4b4f-b0e3-ef6fa9aca165	Normal	https://api.gdc.cancer.gov/slicing/view/7e743900-2a29-4b4f-b0e3-ef6fa9aca165?region=chr3:52300003-52511030	10	TCGA-FD-A43S
7840aea9-40c4-473e-be33-8fa0b9f332c9	TCGA-BLCA	61da0825-106b-493c-8ccd-e8108b499a9c_wxs_gdc_realn.bam	TCGA-GC-A3BM-01A-11D-A22Z-08	8896575b-f19f-4fdb-a2ef-f52d674a50c6	Tumor	https://api.gdc.cancer.gov/slicing/view/8896575b-f19f-4fdb-a2ef-f52d674a50c6?region=chr3:52300003-52511030	1	TCGA-GC-A3BM
7840aea9-40c4-473e-be33-8fa0b9f332c9	TCGA-BLCA	0f0c391b-efb0-43d3-b6a5-c53b9fa0f477_wxs_gdc_realn.bam	TCGA-GC-A3BM-10A-01D-A22Z-08	785e2192-7599-4b31-a884-e650012f28bc	Normal	https://api.gdc.cancer.gov/slicing/view/785e2192-7599-4b31-a884-e650012f28bc?region=chr3:52300003-52511030	10	TCGA-GC-A3BM
7934bd8c-0822-44a3-88a4-a3135a448f2b	TCGA-BLCA	15111ff7-71fb-4710-a5d5-207a9b2a4f11_wxs_gdc_realn.bam	TCGA-4Z-AA7N-01A-11D-A391-08	f112eb4b-adde-4f87-b78e-7a6232307899	Tumor	https://api.gdc.cancer.gov/slicing/view/f112eb4b-adde-4f87-b78e-7a6232307899?region=chr3:52300003-52511030	1	TCGA-4Z-AA7N
7934bd8c-0822-44a3-88a4-a3135a448f2b	TCGA-BLCA	55fc4c20-d1b1-46dd-a328-477ba589befc_wxs_gdc_realn.bam	TCGA-4Z-AA7N-10A-01D-A394-08	56d5fddb-7f26-446d-a9b2-0ae3420092e9	Normal	https://api.gdc.cancer.gov/slicing/view/56d5fddb-7f26-446d-a9b2-0ae3420092e9?region=chr3:52300003-52511030	10	TCGA-4Z-AA7N
7976dbb0-57b0-463e-a766-126e23825743	TCGA-BLCA	05b8b7c4-3332-4f70-9bba-ebba5ec80dbe_wxs_gdc_realn.bam	TCGA-4Z-AA83-01A-11D-A391-08	8c07a9ff-0754-4f47-8a98-71a127aa3e90	Tumor	https://api.gdc.cancer.gov/slicing/view/8c07a9ff-0754-4f47-8a98-71a127aa3e90?region=chr3:52300003-52511030	1	TCGA-4Z-AA83
7976dbb0-57b0-463e-a766-126e23825743	TCGA-BLCA	437b661a-6f5f-4be7-adfa-8e7601d630c2_wxs_gdc_realn.bam	TCGA-4Z-AA83-10A-01D-A394-08	728536d5-18d8-44aa-ac1e-b836a2e4aeaa	Normal	https://api.gdc.cancer.gov/slicing/view/728536d5-18d8-44aa-ac1e-b836a2e4aeaa?region=chr3:52300003-52511030	10	TCGA-4Z-AA83
797a71ee-372d-41e5-aeee-5ab3c4661110	TCGA-BLCA	45a7949d-e63f-4956-866c-df51257032de_wxs_gdc_realn.bam	TCGA-BT-A2LA-01A-11D-A18F-08	17834c13-f854-4ec1-b79a-20ba05676775	Tumor	https://api.gdc.cancer.gov/slicing/view/17834c13-f854-4ec1-b79a-20ba05676775?region=chr3:52300003-52511030	1	TCGA-BT-A2LA
797a71ee-372d-41e5-aeee-5ab3c4661110	TCGA-BLCA	a2b2e34b-005f-4803-9bc2-5f16b5cc8534_wxs_gdc_realn.bam	TCGA-BT-A2LA-11A-11D-A18F-08	9b613126-6d6a-49b7-99c9-9764675b0db7	Normal	https://api.gdc.cancer.gov/slicing/view/9b613126-6d6a-49b7-99c9-9764675b0db7?region=chr3:52300003-52511030	11	TCGA-BT-A2LA
79f23a0e-5aae-4618-8191-7dd7c0552408	TCGA-BLCA	90534196-b1d8-4054-b4d5-1d29943b52bc_wxs_gdc_realn.bam	TCGA-GV-A3QG-01A-11D-A21Z-08	2512df54-8a36-4954-9b18-175af12e6c27	Tumor	https://api.gdc.cancer.gov/slicing/view/2512df54-8a36-4954-9b18-175af12e6c27?region=chr3:52300003-52511030	1	TCGA-GV-A3QG
79f23a0e-5aae-4618-8191-7dd7c0552408	TCGA-BLCA	124003ae-aa1c-48a9-aecb-38b6995d8d27_wxs_gdc_realn.bam	TCGA-GV-A3QG-10A-01D-A21Z-08	09ca1c2b-c715-4b10-8bc1-889a5faff234	Normal	https://api.gdc.cancer.gov/slicing/view/09ca1c2b-c715-4b10-8bc1-889a5faff234?region=chr3:52300003-52511030	10	TCGA-GV-A3QG
7a7fcdd3-cce9-47cf-a26f-cc6ff34ecd9a	TCGA-BLCA	6fcca0b3-932e-4e46-b6cc-7df28303c90a_wxs_gdc_realn.bam	TCGA-CU-A5W6-01A-11D-A289-08	a667346b-126a-4a9f-8fde-cfa999c7da9f	Tumor	https://api.gdc.cancer.gov/slicing/view/a667346b-126a-4a9f-8fde-cfa999c7da9f?region=chr3:52300003-52511030	1	TCGA-CU-A5W6
7a7fcdd3-cce9-47cf-a26f-cc6ff34ecd9a	TCGA-BLCA	79c3f584-3f68-46cf-bf8d-3cb6806f80b1_wxs_gdc_realn.bam	TCGA-CU-A5W6-10A-01D-A289-08	82c9c698-706d-4f2e-8e5c-7014a78d8b37	Normal	https://api.gdc.cancer.gov/slicing/view/82c9c698-706d-4f2e-8e5c-7014a78d8b37?region=chr3:52300003-52511030	10	TCGA-CU-A5W6
7b98b829-fdc7-4719-bee9-c83f6154019c	TCGA-BLCA	f1a6ff39-9f3b-4fba-b5a9-1f9d551002e9_wxs_gdc_realn.bam	TCGA-FD-A3SS-01A-12D-A22Z-08	2778daf3-4198-40fa-952b-fc9050cba4c6	Tumor	https://api.gdc.cancer.gov/slicing/view/2778daf3-4198-40fa-952b-fc9050cba4c6?region=chr3:52300003-52511030	1	TCGA-FD-A3SS
7b98b829-fdc7-4719-bee9-c83f6154019c	TCGA-BLCA	5c843250-8dd1-488d-a5d3-76768e7ccec2_wxs_gdc_realn.bam	TCGA-FD-A3SS-10A-01D-A22Z-08	69e7724a-4885-456a-8e59-e2fc6c2ba16e	Normal	https://api.gdc.cancer.gov/slicing/view/69e7724a-4885-456a-8e59-e2fc6c2ba16e?region=chr3:52300003-52511030	10	TCGA-FD-A3SS
7c698a35-7694-47f0-b681-f08840b95c02	TCGA-BLCA	017a5892-1703-4938-accc-0ba543b911e4_wxs_gdc_realn.bam	TCGA-FT-A61P-01A-11D-A30E-08	16a166fe-c38f-4820-8798-1587dc8cd26e	Tumor	https://api.gdc.cancer.gov/slicing/view/16a166fe-c38f-4820-8798-1587dc8cd26e?region=chr3:52300003-52511030	1	TCGA-FT-A61P
7c698a35-7694-47f0-b681-f08840b95c02	TCGA-BLCA	78743be5-7400-434b-b53b-450432c41ef3_wxs_gdc_realn.bam	TCGA-FT-A61P-10A-01D-A30H-08	20d7ef24-02a6-4bdb-ac30-8a3e30ffeb1e	Normal	https://api.gdc.cancer.gov/slicing/view/20d7ef24-02a6-4bdb-ac30-8a3e30ffeb1e?region=chr3:52300003-52511030	10	TCGA-FT-A61P
7d198ee2-d80a-4759-804f-a7ef85971843	TCGA-BLCA	488f81cf-4088-4c47-97b2-818f4b8f4728_wxs_gdc_realn.bam	TCGA-SY-A9G5-01A-11D-A38G-08	7aaa0b6b-502d-452c-a840-58ea7a027919	Tumor	https://api.gdc.cancer.gov/slicing/view/7aaa0b6b-502d-452c-a840-58ea7a027919?region=chr3:52300003-52511030	1	TCGA-SY-A9G5
7d198ee2-d80a-4759-804f-a7ef85971843	TCGA-BLCA	314b7027-7607-4ca3-a44e-041deb5da58c_wxs_gdc_realn.bam	TCGA-SY-A9G5-10A-01D-A38J-08	69111c33-851c-4377-bfdf-cfb3f99049bd	Normal	https://api.gdc.cancer.gov/slicing/view/69111c33-851c-4377-bfdf-cfb3f99049bd?region=chr3:52300003-52511030	10	TCGA-SY-A9G5
7d71945a-b81a-405c-bb17-cec9b1d7592c	TCGA-BLCA	f8c0c71e-7cb7-4da7-8f9a-367095bb8ad6_wxs_gdc_realn.bam	TCGA-ZF-A9RM-01A-11D-A38G-08	5cb4d82b-2c74-4a07-99c8-eddf0ce31b93	Tumor	https://api.gdc.cancer.gov/slicing/view/5cb4d82b-2c74-4a07-99c8-eddf0ce31b93?region=chr3:52300003-52511030	1	TCGA-ZF-A9RM
7d71945a-b81a-405c-bb17-cec9b1d7592c	TCGA-BLCA	b9f39f0b-4819-40d3-9d2e-8c5151d87c47_wxs_gdc_realn.bam	TCGA-ZF-A9RM-10A-01D-A38J-08	5d3d1c5c-d641-45c5-9c54-3e0380320553	Normal	https://api.gdc.cancer.gov/slicing/view/5d3d1c5c-d641-45c5-9c54-3e0380320553?region=chr3:52300003-52511030	10	TCGA-ZF-A9RM
7fee9d6f-c0ea-43c2-89c2-66d965a077a8	TCGA-BLCA	acc629cb-ad03-4cec-9b21-922e4932ef3e_wxs_gdc_realn.bam	TCGA-CF-A27C-01A-11D-A16O-08	d8481f12-9d1a-4e95-a4ae-734988596d3d	Tumor	https://api.gdc.cancer.gov/slicing/view/d8481f12-9d1a-4e95-a4ae-734988596d3d?region=chr3:52300003-52511030	1	TCGA-CF-A27C
7fee9d6f-c0ea-43c2-89c2-66d965a077a8	TCGA-BLCA	7c729b94-1488-4dec-b534-5d73530e535c_wxs_gdc_realn.bam	TCGA-CF-A27C-10A-01D-A16O-08	ee03e9ba-bd47-4459-aafa-24d88f905696	Normal	https://api.gdc.cancer.gov/slicing/view/ee03e9ba-bd47-4459-aafa-24d88f905696?region=chr3:52300003-52511030	10	TCGA-CF-A27C
80fd5a84-4d82-49ab-ba78-9636f1989fca	TCGA-BLCA	cb0d44a6-7aff-4f39-8e91-dbd8e3db6500_wxs_gdc_realn.bam	TCGA-XF-A9SG-01A-12D-A42E-08	70e087a6-3fa4-4252-9c77-35a20cf47989	Tumor	https://api.gdc.cancer.gov/slicing/view/70e087a6-3fa4-4252-9c77-35a20cf47989?region=chr3:52300003-52511030	1	TCGA-XF-A9SG
80fd5a84-4d82-49ab-ba78-9636f1989fca	TCGA-BLCA	fce13c94-2989-4fa7-bd09-07887ded84f4_wxs_gdc_realn.bam	TCGA-XF-A9SG-10A-01D-A42H-08	08965cca-0707-457b-a9dc-36635383f8f2	Normal	https://api.gdc.cancer.gov/slicing/view/08965cca-0707-457b-a9dc-36635383f8f2?region=chr3:52300003-52511030	10	TCGA-XF-A9SG
811b3950-36e7-485f-bc48-aca1eee2ddef	TCGA-BLCA	31382822-3792-47bc-99e8-8a1ee1e4e58b_wxs_gdc_realn.bam	TCGA-CU-A0YR-01A-12D-A10S-08	c55f3cb2-2572-49f8-bcf8-203ba7089241	Tumor	https://api.gdc.cancer.gov/slicing/view/c55f3cb2-2572-49f8-bcf8-203ba7089241?region=chr3:52300003-52511030	1	TCGA-CU-A0YR
811b3950-36e7-485f-bc48-aca1eee2ddef	TCGA-BLCA	27561a6d-8637-4937-ade5-e4e02bf79fec_wxs_gdc_realn.bam	TCGA-CU-A0YR-10A-01D-A10S-08	007e4eca-dca4-41d9-93c9-d60836292f4f	Normal	https://api.gdc.cancer.gov/slicing/view/007e4eca-dca4-41d9-93c9-d60836292f4f?region=chr3:52300003-52511030	10	TCGA-CU-A0YR
818f5a45-4deb-49e4-9a73-55ef4269de4c	TCGA-BLCA	82cffe80-d5bd-47d3-8ac5-e39aea1a186e_wxs_gdc_realn.bam	TCGA-XF-AAMR-01A-31D-A42E-08	724a1237-0e21-4933-8d67-a456b45c3556	Tumor	https://api.gdc.cancer.gov/slicing/view/724a1237-0e21-4933-8d67-a456b45c3556?region=chr3:52300003-52511030	1	TCGA-XF-AAMR
818f5a45-4deb-49e4-9a73-55ef4269de4c	TCGA-BLCA	e26e9010-21c7-479e-84c7-b952cb579cd7_wxs_gdc_realn.bam	TCGA-XF-AAMR-10A-01D-A42H-08	917c2ad6-7888-446e-8672-92aca294b3e1	Normal	https://api.gdc.cancer.gov/slicing/view/917c2ad6-7888-446e-8672-92aca294b3e1?region=chr3:52300003-52511030	10	TCGA-XF-AAMR
821b99bc-7e14-45b9-898d-6e8e149bc8a7	TCGA-BLCA	fee95efc-a6c9-4c81-bfdf-7faa51f4fae9_wxs_gdc_realn.bam	TCGA-4Z-AA7W-01A-11D-A391-08	fb754429-7ad4-4915-91a7-82ed4289bae6	Tumor	https://api.gdc.cancer.gov/slicing/view/fb754429-7ad4-4915-91a7-82ed4289bae6?region=chr3:52300003-52511030	1	TCGA-4Z-AA7W
821b99bc-7e14-45b9-898d-6e8e149bc8a7	TCGA-BLCA	84dc4392-a202-4da6-b5a8-73e7808e3d9c_wxs_gdc_realn.bam	TCGA-4Z-AA7W-10A-01D-A394-08	520a0bfc-39d7-40f3-ba34-3a620b30ac29	Normal	https://api.gdc.cancer.gov/slicing/view/520a0bfc-39d7-40f3-ba34-3a620b30ac29?region=chr3:52300003-52511030	10	TCGA-4Z-AA7W
82d5f37f-5a1b-49d8-b990-ac222b4e1c1d	TCGA-BLCA	0160cd38-2895-40ee-9de5-d4cf438f42b2_wxs_gdc_realn.bam	TCGA-CF-A47X-01A-31D-A23U-08	7af0e5b1-f64e-4b3d-8188-2d318c4237b0	Tumor	https://api.gdc.cancer.gov/slicing/view/7af0e5b1-f64e-4b3d-8188-2d318c4237b0?region=chr3:52300003-52511030	1	TCGA-CF-A47X
82d5f37f-5a1b-49d8-b990-ac222b4e1c1d	TCGA-BLCA	943e82ed-c873-453f-9090-18f68574552e_wxs_gdc_realn.bam	TCGA-CF-A47X-10A-01D-A23U-08	2c2fc0f3-ae1c-44d2-979b-c06ba2ca68ed	Normal	https://api.gdc.cancer.gov/slicing/view/2c2fc0f3-ae1c-44d2-979b-c06ba2ca68ed?region=chr3:52300003-52511030	10	TCGA-CF-A47X
82f4c181-e022-4799-9f7f-01abcdc3803e	TCGA-BLCA	037d53e7-d25a-4828-bca5-10b2beeb5c9c_wxs_gdc_realn.bam	TCGA-XF-AAMQ-01A-11D-A42E-08	1750fa3e-a4ff-4fdb-b870-690c66bdb8b6	Tumor	https://api.gdc.cancer.gov/slicing/view/1750fa3e-a4ff-4fdb-b870-690c66bdb8b6?region=chr3:52300003-52511030	1	TCGA-XF-AAMQ
82f4c181-e022-4799-9f7f-01abcdc3803e	TCGA-BLCA	a69f1694-b2da-47ca-937c-81bc9b8caa9a_wxs_gdc_realn.bam	TCGA-XF-AAMQ-10A-01D-A42H-08	af61d8b8-3356-492f-8e3a-d75ade28530c	Normal	https://api.gdc.cancer.gov/slicing/view/af61d8b8-3356-492f-8e3a-d75ade28530c?region=chr3:52300003-52511030	10	TCGA-XF-AAMQ
835084d6-9f1e-408b-a58c-9d60493bbc6a	TCGA-BLCA	b7629a69-ed35-496d-9849-442b33294e82_wxs_gdc_realn.bam	TCGA-4Z-AA7O-01A-31D-A391-08	9c598d30-31d2-4d8d-9ffa-21baa879c92f	Tumor	https://api.gdc.cancer.gov/slicing/view/9c598d30-31d2-4d8d-9ffa-21baa879c92f?region=chr3:52300003-52511030	1	TCGA-4Z-AA7O
835084d6-9f1e-408b-a58c-9d60493bbc6a	TCGA-BLCA	0bd16baf-475c-4fc3-b4a8-6260bdd12cee_wxs_gdc_realn.bam	TCGA-4Z-AA7O-10A-01D-A394-08	5d238353-c279-4b2a-8824-a4f08375b840	Normal	https://api.gdc.cancer.gov/slicing/view/5d238353-c279-4b2a-8824-a4f08375b840?region=chr3:52300003-52511030	10	TCGA-4Z-AA7O
83a369ae-003b-432b-a7b2-c630805b43c1	TCGA-BLCA	d574a818-f7e8-4f9a-8712-4a99bd8ecd2a_wxs_gdc_realn.bam	TCGA-CF-A9FH-01A-11D-A38G-08	ef91be43-0b87-4e44-876a-f05221bf8412	Tumor	https://api.gdc.cancer.gov/slicing/view/ef91be43-0b87-4e44-876a-f05221bf8412?region=chr3:52300003-52511030	1	TCGA-CF-A9FH
83a369ae-003b-432b-a7b2-c630805b43c1	TCGA-BLCA	7b22d74c-315c-4fa4-a95e-ebb7e46f6998_wxs_gdc_realn.bam	TCGA-CF-A9FH-10A-01D-A38J-08	7ed2ffdc-30a0-44da-805c-7393b13a198f	Normal	https://api.gdc.cancer.gov/slicing/view/7ed2ffdc-30a0-44da-805c-7393b13a198f?region=chr3:52300003-52511030	10	TCGA-CF-A9FH
83b41d35-69b1-4218-be1a-8821d8a6899c	TCGA-BLCA	4576527b-b288-4f50-a9ea-5d5dede22561_wxs_gdc_realn.bam	TCGA-BT-A20U-01A-11D-A14W-08	25c833b4-f4b5-4086-ac6c-c9230ce65dda	Tumor	https://api.gdc.cancer.gov/slicing/view/25c833b4-f4b5-4086-ac6c-c9230ce65dda?region=chr3:52300003-52511030	1	TCGA-BT-A20U
83b41d35-69b1-4218-be1a-8821d8a6899c	TCGA-BLCA	a8e1dcc1-649d-442a-8663-0ea8ab1ef407_wxs_gdc_realn.bam	TCGA-BT-A20U-11A-11D-A14W-08	e1b13c6c-342a-4ca1-8b0c-86e4e776044b	Normal	https://api.gdc.cancer.gov/slicing/view/e1b13c6c-342a-4ca1-8b0c-86e4e776044b?region=chr3:52300003-52511030	11	TCGA-BT-A20U
841b4582-a268-4a55-a9a2-47c7e5c3b69f	TCGA-BLCA	5f706dc3-ba67-4c56-8437-559080e34eb6_wxs_gdc_realn.bam	TCGA-XF-A8HE-01A-11D-A364-08	a46bb31c-6429-4e24-a4b6-ea6e0dc9b5dd	Tumor	https://api.gdc.cancer.gov/slicing/view/a46bb31c-6429-4e24-a4b6-ea6e0dc9b5dd?region=chr3:52300003-52511030	1	TCGA-XF-A8HE
841b4582-a268-4a55-a9a2-47c7e5c3b69f	TCGA-BLCA	a6259b4d-2662-4b55-b88b-2c22131f19c2_wxs_gdc_realn.bam	TCGA-XF-A8HE-10A-01D-A362-08	42012ffc-c42b-4cac-84fb-d1e8cd2e5a4c	Normal	https://api.gdc.cancer.gov/slicing/view/42012ffc-c42b-4cac-84fb-d1e8cd2e5a4c?region=chr3:52300003-52511030	10	TCGA-XF-A8HE
854e5236-f2d6-4681-be62-0bead955c926	TCGA-BLCA	843e6691-ff06-450b-8efe-69787a71b49d_wxs_gdc_realn.bam	TCGA-E7-A8O8-01A-11D-A364-08	1b4a099e-d0f5-4e99-955e-6676ad3a432a	Tumor	https://api.gdc.cancer.gov/slicing/view/1b4a099e-d0f5-4e99-955e-6676ad3a432a?region=chr3:52300003-52511030	1	TCGA-E7-A8O8
854e5236-f2d6-4681-be62-0bead955c926	TCGA-BLCA	73961436-9f65-4eff-b29a-82b2906886b7_wxs_gdc_realn.bam	TCGA-E7-A8O8-10A-01D-A362-08	9f02e6f2-6dff-4d38-898e-55edcbd8f67d	Normal	https://api.gdc.cancer.gov/slicing/view/9f02e6f2-6dff-4d38-898e-55edcbd8f67d?region=chr3:52300003-52511030	10	TCGA-E7-A8O8
8573e114-ac20-4113-a942-01f2d1562a7b	TCGA-BLCA	ad8e6ead-e4f6-4813-932b-cf0b390b331a_wxs_gdc_realn.bam	TCGA-XF-A8HF-01A-11D-A364-08	38c57f7f-70fd-4eb8-a6c0-dd05df9cf8f8	Tumor	https://api.gdc.cancer.gov/slicing/view/38c57f7f-70fd-4eb8-a6c0-dd05df9cf8f8?region=chr3:52300003-52511030	1	TCGA-XF-A8HF
8573e114-ac20-4113-a942-01f2d1562a7b	TCGA-BLCA	52be3b01-5e09-499e-a64b-9aac0f725ccf_wxs_gdc_realn.bam	TCGA-XF-A8HF-10A-01D-A362-08	5a187677-665f-4a7f-89cf-62abeb859600	Normal	https://api.gdc.cancer.gov/slicing/view/5a187677-665f-4a7f-89cf-62abeb859600?region=chr3:52300003-52511030	10	TCGA-XF-A8HF
88a521ce-a5e9-4c6f-83d4-ec36a62fedb6	TCGA-BLCA	32398d56-8668-41b1-9c0b-c6aea6e3e787_wxs_gdc_realn.bam	TCGA-DK-A1AD-01A-11D-A13W-08	dde87571-7539-4d90-b6b6-267ed2d9d77b	Tumor	https://api.gdc.cancer.gov/slicing/view/dde87571-7539-4d90-b6b6-267ed2d9d77b?region=chr3:52300003-52511030	1	TCGA-DK-A1AD
88a521ce-a5e9-4c6f-83d4-ec36a62fedb6	TCGA-BLCA	c0ce73ec-2494-4119-afc7-94e51b4a3a29_wxs_gdc_realn.bam	TCGA-DK-A1AD-10A-01D-A13W-08	5b0b990a-2e85-41c8-a65c-aac839eb0071	Normal	https://api.gdc.cancer.gov/slicing/view/5b0b990a-2e85-41c8-a65c-aac839eb0071?region=chr3:52300003-52511030	10	TCGA-DK-A1AD
899f8d52-4c3a-4371-90eb-1f106001eddc	TCGA-BLCA	df922c85-5a10-487f-a9d5-220d5090e2e4_wxs_gdc_realn.bam	TCGA-FD-A3B4-01A-12D-A202-08	aaa711ff-23e8-47d2-b40d-c38f48ce486f	Tumor	https://api.gdc.cancer.gov/slicing/view/aaa711ff-23e8-47d2-b40d-c38f48ce486f?region=chr3:52300003-52511030	1	TCGA-FD-A3B4
899f8d52-4c3a-4371-90eb-1f106001eddc	TCGA-BLCA	3f2fb363-1a49-47a7-af66-ee3d6ad4babf_wxs_gdc_realn.bam	TCGA-FD-A3B4-10A-01D-A202-08	0296c748-be5b-4983-806b-7e3944c54ab6	Normal	https://api.gdc.cancer.gov/slicing/view/0296c748-be5b-4983-806b-7e3944c54ab6?region=chr3:52300003-52511030	10	TCGA-FD-A3B4
8a83f744-8469-41ef-a4cd-e983f849383f	TCGA-BLCA	9bc4f3e6-da15-4d23-ab79-bc4e6271d1ae_wxs_gdc_realn.bam	TCGA-XF-A9SY-01A-21D-A42E-08	020e26bb-baed-41f8-ba14-061eb2583360	Tumor	https://api.gdc.cancer.gov/slicing/view/020e26bb-baed-41f8-ba14-061eb2583360?region=chr3:52300003-52511030	1	TCGA-XF-A9SY
8a83f744-8469-41ef-a4cd-e983f849383f	TCGA-BLCA	b3ea5dfa-2b60-4ce0-923d-30e2a876e31b_wxs_gdc_realn.bam	TCGA-XF-A9SY-10A-01D-A42H-08	c11135fc-02aa-4c12-a966-7bb1fd12e04a	Normal	https://api.gdc.cancer.gov/slicing/view/c11135fc-02aa-4c12-a966-7bb1fd12e04a?region=chr3:52300003-52511030	10	TCGA-XF-A9SY
8b7556ed-2dab-4180-af5b-0e113e26b36e	TCGA-BLCA	4b6e6192-477f-484a-bfe6-811d252fcc92_wxs_gdc_realn.bam	TCGA-K4-A4AB-01B-12D-A289-08	4089d40a-ee81-4d6f-b6ea-6699c48ca8a6	Tumor	https://api.gdc.cancer.gov/slicing/view/4089d40a-ee81-4d6f-b6ea-6699c48ca8a6?region=chr3:52300003-52511030	1	TCGA-K4-A4AB
8b7556ed-2dab-4180-af5b-0e113e26b36e	TCGA-BLCA	71d2241d-fa8b-4e1d-8f55-fdff8143f572_wxs_gdc_realn.bam	TCGA-K4-A4AB-10A-01D-A289-08	b5665ec9-4931-4bd3-8262-2e281d80aec6	Normal	https://api.gdc.cancer.gov/slicing/view/b5665ec9-4931-4bd3-8262-2e281d80aec6?region=chr3:52300003-52511030	10	TCGA-K4-A4AB
8c1dd7f7-b74a-4fa2-b6a7-86f0348d2567	TCGA-BLCA	d4615ca0-b5c7-4a5c-8593-bd50034a78ae_wxs_gdc_realn.bam	TCGA-FD-A3N6-01A-11D-A21A-08	42a5f871-de88-4bc0-b0b5-a2aa35da6ab0	Tumor	https://api.gdc.cancer.gov/slicing/view/42a5f871-de88-4bc0-b0b5-a2aa35da6ab0?region=chr3:52300003-52511030	1	TCGA-FD-A3N6
8c1dd7f7-b74a-4fa2-b6a7-86f0348d2567	TCGA-BLCA	c648ad3a-6db3-4079-95c0-66010a038a91_wxs_gdc_realn.bam	TCGA-FD-A3N6-10A-01D-A21A-08	857fdc95-52f0-4be2-b72f-56ea656b6298	Normal	https://api.gdc.cancer.gov/slicing/view/857fdc95-52f0-4be2-b72f-56ea656b6298?region=chr3:52300003-52511030	10	TCGA-FD-A3N6
8d434cfb-2414-4d93-bf79-7b957bf040db	TCGA-BLCA	b1bc41b6-e8ed-49f0-a562-c9f7c96b3a8c_wxs_gdc_realn.bam	TCGA-BT-A42E-01A-11D-A23U-08	ad65fc45-bf77-439f-bfbe-9d93e38ab4e4	Tumor	https://api.gdc.cancer.gov/slicing/view/ad65fc45-bf77-439f-bfbe-9d93e38ab4e4?region=chr3:52300003-52511030	1	TCGA-BT-A42E
8d434cfb-2414-4d93-bf79-7b957bf040db	TCGA-BLCA	3febe60d-aa1d-479d-a20b-722b9d798f0c_wxs_gdc_realn.bam	TCGA-BT-A42E-10A-01D-A23U-08	7fd870d6-1e99-47b0-8f68-b5006d6a0cbe	Normal	https://api.gdc.cancer.gov/slicing/view/7fd870d6-1e99-47b0-8f68-b5006d6a0cbe?region=chr3:52300003-52511030	10	TCGA-BT-A42E
8da76432-3004-47e5-a474-bd94bd4c0b33	TCGA-BLCA	353dc452-f46f-4f6b-b44a-2f1dc1b89086_wxs_gdc_realn.bam	TCGA-FD-A5BY-01A-31D-A289-08	113b83b2-b945-4b14-9a66-2d01ff144a8e	Tumor	https://api.gdc.cancer.gov/slicing/view/113b83b2-b945-4b14-9a66-2d01ff144a8e?region=chr3:52300003-52511030	1	TCGA-FD-A5BY
8da76432-3004-47e5-a474-bd94bd4c0b33	TCGA-BLCA	fb536a3e-a051-46af-b9fc-b649a8ac58f2_wxs_gdc_realn.bam	TCGA-FD-A5BY-10A-01D-A289-08	47c379ae-0374-42bb-b151-c2ac97a660ad	Normal	https://api.gdc.cancer.gov/slicing/view/47c379ae-0374-42bb-b151-c2ac97a660ad?region=chr3:52300003-52511030	10	TCGA-FD-A5BY
8f10e006-531a-49ac-b51b-df3fdcb20929	TCGA-BLCA	3ddbcee4-305b-4803-9876-7d5a8ff4c4a2_wxs_gdc_realn.bam	TCGA-XF-AAMJ-01A-11D-A42E-08	a2325037-054b-4d0c-b942-107454e6fcdb	Tumor	https://api.gdc.cancer.gov/slicing/view/a2325037-054b-4d0c-b942-107454e6fcdb?region=chr3:52300003-52511030	1	TCGA-XF-AAMJ
8f10e006-531a-49ac-b51b-df3fdcb20929	TCGA-BLCA	35aead17-1960-44cb-90ec-61cf2326da35_wxs_gdc_realn.bam	TCGA-XF-AAMJ-10A-01D-A42H-08	db2dd0a5-422d-4d43-9c07-151806e02cd0	Normal	https://api.gdc.cancer.gov/slicing/view/db2dd0a5-422d-4d43-9c07-151806e02cd0?region=chr3:52300003-52511030	10	TCGA-XF-AAMJ
904a8757-e0c5-41ef-b583-c8f170caaac1	TCGA-BLCA	448fe471-3f4e-4dc8-a4e0-6f147dc93abe_wxs_gdc_realn.bam	TCGA-DK-A1A5-01A-11D-A13W-08	56b14077-cb36-4eda-b7f4-1d3c9c514f50	Tumor	https://api.gdc.cancer.gov/slicing/view/56b14077-cb36-4eda-b7f4-1d3c9c514f50?region=chr3:52300003-52511030	1	TCGA-DK-A1A5
904a8757-e0c5-41ef-b583-c8f170caaac1	TCGA-BLCA	68402877-a578-4bfd-a05e-58c6e06fb6a3_wxs_gdc_realn.bam	TCGA-DK-A1A5-10A-01D-A13W-08	8868c884-81e9-4743-a971-08aa920611cc	Normal	https://api.gdc.cancer.gov/slicing/view/8868c884-81e9-4743-a971-08aa920611cc?region=chr3:52300003-52511030	10	TCGA-DK-A1A5
90bf49b7-6710-4665-82df-30ecc22c59a3	TCGA-BLCA	8473fcda-72bd-4a2a-b9d2-54d93bcb0435_wxs_gdc_realn.bam	TCGA-XF-A8HB-01A-11D-A364-08	cf876c81-ffa0-42c0-b6b3-a7408134ae43	Tumor	https://api.gdc.cancer.gov/slicing/view/cf876c81-ffa0-42c0-b6b3-a7408134ae43?region=chr3:52300003-52511030	1	TCGA-XF-A8HB
90bf49b7-6710-4665-82df-30ecc22c59a3	TCGA-BLCA	65a79039-e312-439c-aed3-2e1c3ca91fba_wxs_gdc_realn.bam	TCGA-XF-A8HB-10A-01D-A362-08	a60975ea-78d6-4319-8095-a862eabf68ce	Normal	https://api.gdc.cancer.gov/slicing/view/a60975ea-78d6-4319-8095-a862eabf68ce?region=chr3:52300003-52511030	10	TCGA-XF-A8HB
917961e2-78ad-4182-9cdb-5efb09808111	TCGA-BLCA	880d0e3d-c056-464e-af90-2b308666a1e3_wxs_gdc_realn.bam	TCGA-FJ-A3ZE-01A-11D-A23M-08	0d867919-0b64-48e3-a685-d063ab03d078	Tumor	https://api.gdc.cancer.gov/slicing/view/0d867919-0b64-48e3-a685-d063ab03d078?region=chr3:52300003-52511030	1	TCGA-FJ-A3ZE
917961e2-78ad-4182-9cdb-5efb09808111	TCGA-BLCA	dc83b106-af68-430d-b92c-24bb7199925e_wxs_gdc_realn.bam	TCGA-FJ-A3ZE-10A-01D-A23K-08	f756435a-4f0d-4d5c-8eee-d6c9a3dcd84f	Normal	https://api.gdc.cancer.gov/slicing/view/f756435a-4f0d-4d5c-8eee-d6c9a3dcd84f?region=chr3:52300003-52511030	10	TCGA-FJ-A3ZE
92495a89-9974-4f75-99e0-28bd11114460	TCGA-BLCA	77f9d11d-234b-478e-b1a9-a0afb274ab55_wxs_gdc_realn.bam	TCGA-E7-A4XJ-01A-11D-A26M-08	72b56cb1-7e46-4397-8b51-f78e3ff9ca09	Tumor	https://api.gdc.cancer.gov/slicing/view/72b56cb1-7e46-4397-8b51-f78e3ff9ca09?region=chr3:52300003-52511030	1	TCGA-E7-A4XJ
92495a89-9974-4f75-99e0-28bd11114460	TCGA-BLCA	e730bac2-947f-4067-a1d1-2836780b947a_wxs_gdc_realn.bam	TCGA-E7-A4XJ-10A-01D-A26K-08	3604a1bb-5a37-4895-a688-0e7844ee4014	Normal	https://api.gdc.cancer.gov/slicing/view/3604a1bb-5a37-4895-a688-0e7844ee4014?region=chr3:52300003-52511030	10	TCGA-E7-A4XJ
92d27fec-30c2-4496-965d-df509d869eaa	TCGA-BLCA	3eb767a9-f80b-4845-b783-27005a8a6b34_wxs_gdc_realn.bam	TCGA-E7-A6MD-01A-41D-A34U-08	e546e6ff-6afe-4888-9230-e63cff80348b	Tumor	https://api.gdc.cancer.gov/slicing/view/e546e6ff-6afe-4888-9230-e63cff80348b?region=chr3:52300003-52511030	1	TCGA-E7-A6MD
92d27fec-30c2-4496-965d-df509d869eaa	TCGA-BLCA	d683b1c3-abc9-4ac0-a058-fbd57f06546f_wxs_gdc_realn.bam	TCGA-E7-A6MD-10B-01D-A34X-08	dc9cb4aa-3e69-4087-8f0e-c640375213b8	Normal	https://api.gdc.cancer.gov/slicing/view/dc9cb4aa-3e69-4087-8f0e-c640375213b8?region=chr3:52300003-52511030	10	TCGA-E7-A6MD
932bcdd4-5145-49e8-9a95-8a546396f572	TCGA-BLCA	cda1a403-16b6-487c-a82a-c377d1d0f89d_wxs_gdc_realn.bam	TCGA-BT-A3PH-01A-11D-A21Z-08	3c776bcf-6455-4e14-9312-d6e3ff39dc48	Tumor	https://api.gdc.cancer.gov/slicing/view/3c776bcf-6455-4e14-9312-d6e3ff39dc48?region=chr3:52300003-52511030	1	TCGA-BT-A3PH
932bcdd4-5145-49e8-9a95-8a546396f572	TCGA-BLCA	f7ffcce9-2a24-4abe-8f8c-b9ba6a770803_wxs_gdc_realn.bam	TCGA-BT-A3PH-10A-01D-A21Z-08	a982e150-efea-499c-a6b5-3f857a8bfbf0	Normal	https://api.gdc.cancer.gov/slicing/view/a982e150-efea-499c-a6b5-3f857a8bfbf0?region=chr3:52300003-52511030	10	TCGA-BT-A3PH
939b73d8-39fd-410e-aeae-53080ea99618	TCGA-BLCA	f8659a83-8562-4056-b28a-e588b68c0276_wxs_gdc_realn.bam	TCGA-4Z-AA86-01A-11D-A391-08	7ffd750c-0516-47aa-b578-bbc829f12649	Tumor	https://api.gdc.cancer.gov/slicing/view/7ffd750c-0516-47aa-b578-bbc829f12649?region=chr3:52300003-52511030	1	TCGA-4Z-AA86
939b73d8-39fd-410e-aeae-53080ea99618	TCGA-BLCA	c92554d9-993d-4abf-933e-7435be040b38_wxs_gdc_realn.bam	TCGA-4Z-AA86-10A-01D-A394-08	b2571a6e-17b4-4e91-b5e9-7c5db96699d4	Normal	https://api.gdc.cancer.gov/slicing/view/b2571a6e-17b4-4e91-b5e9-7c5db96699d4?region=chr3:52300003-52511030	10	TCGA-4Z-AA86
93fbe302-a2e0-4cf4-a638-312786f547c2	TCGA-BLCA	2d64a188-64b2-4fe7-9c6f-f5d963135ce4_wxs_gdc_realn.bam	TCGA-XF-AAMF-01A-21D-A42E-08	ef07d43c-99d5-4c66-9d75-2bfa5f6c8c52	Tumor	https://api.gdc.cancer.gov/slicing/view/ef07d43c-99d5-4c66-9d75-2bfa5f6c8c52?region=chr3:52300003-52511030	1	TCGA-XF-AAMF
93fbe302-a2e0-4cf4-a638-312786f547c2	TCGA-BLCA	5c94c3ec-7a23-48c1-a65b-4ea0d401b5fb_wxs_gdc_realn.bam	TCGA-XF-AAMF-10A-01D-A42H-08	42365768-224a-42ac-a5fc-2867a2dec33c	Normal	https://api.gdc.cancer.gov/slicing/view/42365768-224a-42ac-a5fc-2867a2dec33c?region=chr3:52300003-52511030	10	TCGA-XF-AAMF
95520295-90d3-4b4e-86b6-4bd856723315	TCGA-BLCA	4ab951c6-29ce-4260-973d-1af083938993_wxs_gdc_realn.bam	TCGA-YC-A89H-01A-11D-A364-08	de8713e6-716d-45bf-aa00-ed6db14bf4e7	Tumor	https://api.gdc.cancer.gov/slicing/view/de8713e6-716d-45bf-aa00-ed6db14bf4e7?region=chr3:52300003-52511030	1	TCGA-YC-A89H
95520295-90d3-4b4e-86b6-4bd856723315	TCGA-BLCA	0a5ae605-dd1a-4c22-9f99-4ceb645f52bc_wxs_gdc_realn.bam	TCGA-YC-A89H-10A-01D-A362-08	8fd83ae1-83a0-40ea-a0b6-331495ccd794	Normal	https://api.gdc.cancer.gov/slicing/view/8fd83ae1-83a0-40ea-a0b6-331495ccd794?region=chr3:52300003-52511030	10	TCGA-YC-A89H
96292f0e-5d09-4c44-8dfc-73ebde6bf137	TCGA-BLCA	db6babbd-b14c-405b-8c1f-9908ea26b574_wxs_gdc_realn.bam	TCGA-CF-A9FL-01A-11D-A38G-08	a0ae4b36-e72f-45b2-9f8e-85f9e2e5b38e	Tumor	https://api.gdc.cancer.gov/slicing/view/a0ae4b36-e72f-45b2-9f8e-85f9e2e5b38e?region=chr3:52300003-52511030	1	TCGA-CF-A9FL
96292f0e-5d09-4c44-8dfc-73ebde6bf137	TCGA-BLCA	0f99d9d0-87af-4846-9a43-7a9209fbdd35_wxs_gdc_realn.bam	TCGA-CF-A9FL-10A-01D-A38J-08	15ac9a9c-377a-44b9-819b-805768e46b56	Normal	https://api.gdc.cancer.gov/slicing/view/15ac9a9c-377a-44b9-819b-805768e46b56?region=chr3:52300003-52511030	10	TCGA-CF-A9FL
9743e684-25dd-4dd9-9b84-6ae9518d1818	TCGA-BLCA	8ca3b3a7-f2a2-48a3-bde3-88fe99340f0c_wxs_gdc_realn.bam	TCGA-5N-A9KM-01A-11D-A42E-08	639e8aba-714e-41b6-8100-6bc3f067c018	Tumor	https://api.gdc.cancer.gov/slicing/view/639e8aba-714e-41b6-8100-6bc3f067c018?region=chr3:52300003-52511030	1	TCGA-5N-A9KM
9743e684-25dd-4dd9-9b84-6ae9518d1818	TCGA-BLCA	8a8f43e2-f9ff-4006-b985-981c32561afd_wxs_gdc_realn.bam	TCGA-5N-A9KM-10A-01D-A42H-08	78564421-5f90-4a79-9420-0e3b1d02e3be	Normal	https://api.gdc.cancer.gov/slicing/view/78564421-5f90-4a79-9420-0e3b1d02e3be?region=chr3:52300003-52511030	10	TCGA-5N-A9KM
97d6568c-0a89-4327-8988-71e81ee8dae6	TCGA-BLCA	a485ab00-ac35-4bbb-971c-88c716e797d0_wxs_gdc_realn.bam	TCGA-YC-A8S6-01A-31D-A38G-08	5dc17ce9-8c9e-40c0-95bb-fec4c72c3705	Tumor	https://api.gdc.cancer.gov/slicing/view/5dc17ce9-8c9e-40c0-95bb-fec4c72c3705?region=chr3:52300003-52511030	1	TCGA-YC-A8S6
97d6568c-0a89-4327-8988-71e81ee8dae6	TCGA-BLCA	65dbd424-ff4a-4681-bf17-7390bd054758_wxs_gdc_realn.bam	TCGA-YC-A8S6-10A-01D-A38J-08	b9feac24-ac47-44ed-b32f-7e5402fbe3a3	Normal	https://api.gdc.cancer.gov/slicing/view/b9feac24-ac47-44ed-b32f-7e5402fbe3a3?region=chr3:52300003-52511030	10	TCGA-YC-A8S6
980c7214-f708-4499-818d-f3de87dc6de7	TCGA-BLCA	74238190-5b0d-4d4b-ab2c-3d7a7353e830_wxs_gdc_realn.bam	TCGA-FD-A5BU-01A-31D-A26M-08	66ce9e1f-d711-4897-814a-b056400d4c57	Tumor	https://api.gdc.cancer.gov/slicing/view/66ce9e1f-d711-4897-814a-b056400d4c57?region=chr3:52300003-52511030	1	TCGA-FD-A5BU
980c7214-f708-4499-818d-f3de87dc6de7	TCGA-BLCA	c9877a51-7fff-4e26-8432-3a26dc61212e_wxs_gdc_realn.bam	TCGA-FD-A5BU-10A-01D-A26K-08	f99bf12a-6ec6-47ba-b5ca-f9b31d44d69a	Normal	https://api.gdc.cancer.gov/slicing/view/f99bf12a-6ec6-47ba-b5ca-f9b31d44d69a?region=chr3:52300003-52511030	10	TCGA-FD-A5BU
987e8157-fbea-40f3-aa01-0092d6cceb97	TCGA-BLCA	736950d7-b7f1-4217-aff4-91db2a0f19ee_wxs_gdc_realn.bam	TCGA-XF-AAN2-01A-11D-A42E-08	ddcc07ea-2d8e-4a51-a6e4-e33e0d472622	Tumor	https://api.gdc.cancer.gov/slicing/view/ddcc07ea-2d8e-4a51-a6e4-e33e0d472622?region=chr3:52300003-52511030	1	TCGA-XF-AAN2
987e8157-fbea-40f3-aa01-0092d6cceb97	TCGA-BLCA	683bcd38-6248-4771-b24e-a22ce5c301d4_wxs_gdc_realn.bam	TCGA-XF-AAN2-10A-01D-A42H-08	f4f0e724-8f05-4288-bb34-ceaeae93df0c	Normal	https://api.gdc.cancer.gov/slicing/view/f4f0e724-8f05-4288-bb34-ceaeae93df0c?region=chr3:52300003-52511030	10	TCGA-XF-AAN2
9883c38f-87bf-4421-bfc0-1b1001f8159c	TCGA-BLCA	1dc93d39-a6c4-4faa-a720-46998bb9b304_wxs_gdc_realn.bam	TCGA-G2-AA3F-01A-12D-A42E-08	ed9f3af3-9e50-4d1d-a296-99c52b9be186	Tumor	https://api.gdc.cancer.gov/slicing/view/ed9f3af3-9e50-4d1d-a296-99c52b9be186?region=chr3:52300003-52511030	1	TCGA-G2-AA3F
9883c38f-87bf-4421-bfc0-1b1001f8159c	TCGA-BLCA	f26ee1b3-4d5f-42f9-8313-3c0931c2370a_wxs_gdc_realn.bam	TCGA-G2-AA3F-10A-01D-A42H-08	a8b7fa38-f69a-41bd-a403-bd030cdb22f7	Normal	https://api.gdc.cancer.gov/slicing/view/a8b7fa38-f69a-41bd-a403-bd030cdb22f7?region=chr3:52300003-52511030	10	TCGA-G2-AA3F
98b9ad62-76ed-43e3-91bc-b8f065d79673	TCGA-BLCA	ebb5cdb6-df4a-436d-b4a6-1655d263e3dd_wxs_gdc_realn.bam	TCGA-G2-A2EO-01A-11D-A17V-08	75f99b4a-9428-4069-888b-bd350d457aeb	Tumor	https://api.gdc.cancer.gov/slicing/view/75f99b4a-9428-4069-888b-bd350d457aeb?region=chr3:52300003-52511030	1	TCGA-G2-A2EO
98b9ad62-76ed-43e3-91bc-b8f065d79673	TCGA-BLCA	0b75e374-8428-4022-a2ec-06b625c6ab92_wxs_gdc_realn.bam	TCGA-G2-A2EO-11A-21D-A17V-08	0e1b4fc2-9dea-459b-b8d9-4949e8c7f824	Normal	https://api.gdc.cancer.gov/slicing/view/0e1b4fc2-9dea-459b-b8d9-4949e8c7f824?region=chr3:52300003-52511030	11	TCGA-G2-A2EO
9aa6522a-120a-4691-993e-3f8534f644b5	TCGA-BLCA	96f22906-0909-46d1-b737-1d949eb8091e_wxs_gdc_realn.bam	TCGA-K4-A3WU-01B-11D-A23M-08	d582c6d9-254b-42e3-9aac-2284c9b6f728	Tumor	https://api.gdc.cancer.gov/slicing/view/d582c6d9-254b-42e3-9aac-2284c9b6f728?region=chr3:52300003-52511030	1	TCGA-K4-A3WU
9aa6522a-120a-4691-993e-3f8534f644b5	TCGA-BLCA	71d73e3d-61ad-4125-875a-5085ebf382af_wxs_gdc_realn.bam	TCGA-K4-A3WU-10A-01D-A23K-08	07fd0ae5-d76e-40ce-a237-67a7467584c0	Normal	https://api.gdc.cancer.gov/slicing/view/07fd0ae5-d76e-40ce-a237-67a7467584c0?region=chr3:52300003-52511030	10	TCGA-K4-A3WU
9bb5d187-033e-4e86-a76e-e1a6d20488f7	TCGA-BLCA	4fd5e4de-0e63-425d-a352-ecb88a9bcfbd_wxs_gdc_realn.bam	TCGA-DK-A3WY-01A-11D-A22Z-08	d95d9e39-4236-4887-ad91-bcf74f6df713	Tumor	https://api.gdc.cancer.gov/slicing/view/d95d9e39-4236-4887-ad91-bcf74f6df713?region=chr3:52300003-52511030	1	TCGA-DK-A3WY
9bb5d187-033e-4e86-a76e-e1a6d20488f7	TCGA-BLCA	0f864c3a-117e-4d6b-a31f-79284943431e_wxs_gdc_realn.bam	TCGA-DK-A3WY-10A-01D-A22Z-08	c8d087ce-14f1-4188-badf-9c483894d9ee	Normal	https://api.gdc.cancer.gov/slicing/view/c8d087ce-14f1-4188-badf-9c483894d9ee?region=chr3:52300003-52511030	10	TCGA-DK-A3WY
9bcff619-f75a-4aa4-9e09-2e9aa7b59225	TCGA-BLCA	a7cc5ca5-af6e-4148-ad09-e176c6c9ae60_wxs_gdc_realn.bam	TCGA-CF-A47Y-01A-11D-A23U-08	36cd644e-6ee3-4d9e-8bfb-b60112360617	Tumor	https://api.gdc.cancer.gov/slicing/view/36cd644e-6ee3-4d9e-8bfb-b60112360617?region=chr3:52300003-52511030	1	TCGA-CF-A47Y
9bcff619-f75a-4aa4-9e09-2e9aa7b59225	TCGA-BLCA	5aed5223-6b9c-4905-b96a-b64682883413_wxs_gdc_realn.bam	TCGA-CF-A47Y-10A-01D-A23U-08	08af8fde-caac-4676-a458-f709e4d10891	Normal	https://api.gdc.cancer.gov/slicing/view/08af8fde-caac-4676-a458-f709e4d10891?region=chr3:52300003-52511030	10	TCGA-CF-A47Y
9c274536-3ca1-4f0e-93a8-1688074d862f	TCGA-BLCA	df8a913c-5160-4fc5-950d-7c890e24e820_wxs_gdc_realn.bam	TCGA-DK-A1A6-01A-11D-A13W-08	0b8a4de4-c098-4913-941f-a42b414011ab	Tumor	https://api.gdc.cancer.gov/slicing/view/0b8a4de4-c098-4913-941f-a42b414011ab?region=chr3:52300003-52511030	1	TCGA-DK-A1A6
9c274536-3ca1-4f0e-93a8-1688074d862f	TCGA-BLCA	fcdb086f-6e88-49ce-a202-b611584a080c_wxs_gdc_realn.bam	TCGA-DK-A1A6-10A-01D-A13W-08	70ffb8df-46f1-4647-9107-cce55e818b94	Normal	https://api.gdc.cancer.gov/slicing/view/70ffb8df-46f1-4647-9107-cce55e818b94?region=chr3:52300003-52511030	10	TCGA-DK-A1A6
9c46846e-7f66-4936-af97-50a7b8189d84	TCGA-BLCA	7120fd44-42a9-4d54-95e3-98c1cf763331_wxs_gdc_realn.bam	TCGA-GU-A42Q-01A-11D-A23U-08	152df312-509f-434b-8e1a-ead24ee744e5	Tumor	https://api.gdc.cancer.gov/slicing/view/152df312-509f-434b-8e1a-ead24ee744e5?region=chr3:52300003-52511030	1	TCGA-GU-A42Q
9c46846e-7f66-4936-af97-50a7b8189d84	TCGA-BLCA	cb5cee13-875e-495c-9be6-1faa417254ab_wxs_gdc_realn.bam	TCGA-GU-A42Q-10A-01D-A23U-08	2a336272-dcc7-4dae-9c2b-66633e91fc77	Normal	https://api.gdc.cancer.gov/slicing/view/2a336272-dcc7-4dae-9c2b-66633e91fc77?region=chr3:52300003-52511030	10	TCGA-GU-A42Q
9cc92795-7a24-4875-87f0-3efccbfcc970	TCGA-BLCA	074fc904-0a0e-4114-b569-89d51e7a89db_wxs_gdc_realn.bam	TCGA-GV-A3JZ-01A-11D-A21A-08	69df8d6f-1547-4624-96ce-76daed3e85f8	Tumor	https://api.gdc.cancer.gov/slicing/view/69df8d6f-1547-4624-96ce-76daed3e85f8?region=chr3:52300003-52511030	1	TCGA-GV-A3JZ
9cc92795-7a24-4875-87f0-3efccbfcc970	TCGA-BLCA	bc976042-8abc-4c49-b0f4-abd1c84ef41b_wxs_gdc_realn.bam	TCGA-GV-A3JZ-10A-01D-A21A-08	406f74ab-b6ed-470f-a75c-1d3564224fa1	Normal	https://api.gdc.cancer.gov/slicing/view/406f74ab-b6ed-470f-a75c-1d3564224fa1?region=chr3:52300003-52511030	10	TCGA-GV-A3JZ
9d2b19eb-bd61-490e-982b-fadf2c4aadf7	TCGA-BLCA	38f33976-2abc-4fb4-921a-281f497943b1_wxs_gdc_realn.bam	TCGA-XF-AAMY-01A-11D-A42E-08	03c80ec8-68d4-4632-97af-8d776ed35bb1	Tumor	https://api.gdc.cancer.gov/slicing/view/03c80ec8-68d4-4632-97af-8d776ed35bb1?region=chr3:52300003-52511030	1	TCGA-XF-AAMY
9d2b19eb-bd61-490e-982b-fadf2c4aadf7	TCGA-BLCA	4b896c32-db29-4e98-b03a-ffbf603a7a35_wxs_gdc_realn.bam	TCGA-XF-AAMY-10A-01D-A42H-08	1cafe60b-d29c-4a30-a371-5002410662ae	Normal	https://api.gdc.cancer.gov/slicing/view/1cafe60b-d29c-4a30-a371-5002410662ae?region=chr3:52300003-52511030	10	TCGA-XF-AAMY
9d7fbdeb-ea3d-4e07-8527-23c5997d77cf	TCGA-BLCA	1aac6c0c-f19e-48d9-8513-1167fff05986_wxs_gdc_realn.bam	TCGA-XF-AAN7-01A-11D-A42E-08	b87782af-e1ca-47cd-b1a6-4cd80f5ec6f6	Tumor	https://api.gdc.cancer.gov/slicing/view/b87782af-e1ca-47cd-b1a6-4cd80f5ec6f6?region=chr3:52300003-52511030	1	TCGA-XF-AAN7
9d7fbdeb-ea3d-4e07-8527-23c5997d77cf	TCGA-BLCA	d466e5d7-5756-4fdc-a4b4-a46a6f74309e_wxs_gdc_realn.bam	TCGA-XF-AAN7-10A-01D-A42H-08	b02fd166-b680-49cd-ae14-11f6e9d1ef5d	Normal	https://api.gdc.cancer.gov/slicing/view/b02fd166-b680-49cd-ae14-11f6e9d1ef5d?region=chr3:52300003-52511030	10	TCGA-XF-AAN7
9dd41965-7a62-464d-8a23-5c3f9565dd91	TCGA-BLCA	77c173b9-4165-46f3-a0ed-2430d2455cbc_wxs_gdc_realn.bam	TCGA-KQ-A41O-01A-12D-A34U-08	59d3dfec-470b-4d8f-b92f-d3414edd4094	Tumor	https://api.gdc.cancer.gov/slicing/view/59d3dfec-470b-4d8f-b92f-d3414edd4094?region=chr3:52300003-52511030	1	TCGA-KQ-A41O
9dd41965-7a62-464d-8a23-5c3f9565dd91	TCGA-BLCA	9d085246-323c-4b6a-be65-076ae886cba3_wxs_gdc_realn.bam	TCGA-KQ-A41O-10D-01D-A34X-08	36655270-a942-4779-bb99-92c5add47d7d	Normal	https://api.gdc.cancer.gov/slicing/view/36655270-a942-4779-bb99-92c5add47d7d?region=chr3:52300003-52511030	10	TCGA-KQ-A41O
9dd97821-7afd-4982-8b1d-f14f845b79f7	TCGA-BLCA	cc95719c-7fcc-4ed7-837e-1840c0a6bc27_wxs_gdc_realn.bam	TCGA-BT-A2LD-01A-12D-A20D-08	d3101591-66e8-4366-952f-8f86cfd21fdd	Tumor	https://api.gdc.cancer.gov/slicing/view/d3101591-66e8-4366-952f-8f86cfd21fdd?region=chr3:52300003-52511030	1	TCGA-BT-A2LD
9dd97821-7afd-4982-8b1d-f14f845b79f7	TCGA-BLCA	c8dad5de-60a0-4dec-9529-5c70a6216491_wxs_gdc_realn.bam	TCGA-BT-A2LD-10A-01D-A20D-08	e11721a5-9d4a-446a-8ac1-467aa42d6a15	Normal	https://api.gdc.cancer.gov/slicing/view/e11721a5-9d4a-446a-8ac1-467aa42d6a15?region=chr3:52300003-52511030	10	TCGA-BT-A2LD
9ee8e704-c61d-413d-b69d-257ef829fdae	TCGA-BLCA	bba535e3-c48a-4b50-af45-409c099d5be0_wxs_gdc_realn.bam	TCGA-GV-A3QK-01B-11D-A23M-08	64373ef8-bd3a-498b-b04a-697479728435	Tumor	https://api.gdc.cancer.gov/slicing/view/64373ef8-bd3a-498b-b04a-697479728435?region=chr3:52300003-52511030	1	TCGA-GV-A3QK
9ee8e704-c61d-413d-b69d-257ef829fdae	TCGA-BLCA	b833e093-cd12-441b-9791-fdd25c031925_wxs_gdc_realn.bam	TCGA-GV-A3QK-10A-01D-A23K-08	cbf5010d-9251-41a1-815e-1f27dfd8ab7a	Normal	https://api.gdc.cancer.gov/slicing/view/cbf5010d-9251-41a1-815e-1f27dfd8ab7a?region=chr3:52300003-52511030	10	TCGA-GV-A3QK
9f00847c-bd1f-4cd0-99f9-d51d638c0795	TCGA-BLCA	b31caac1-aea3-44d7-8da8-adae11b4f7ce_wxs_gdc_realn.bam	TCGA-E7-A6ME-01A-22D-A32B-08	f96337cb-51f0-4a46-b8be-5189f46c935a	Tumor	https://api.gdc.cancer.gov/slicing/view/f96337cb-51f0-4a46-b8be-5189f46c935a?region=chr3:52300003-52511030	1	TCGA-E7-A6ME
9f00847c-bd1f-4cd0-99f9-d51d638c0795	TCGA-BLCA	0d628ec8-169a-4040-afee-a3cfc33abb17_wxs_gdc_realn.bam	TCGA-E7-A6ME-10B-01D-A329-08	caa208da-6704-4f1f-a7a0-ee3bb6f406f3	Normal	https://api.gdc.cancer.gov/slicing/view/caa208da-6704-4f1f-a7a0-ee3bb6f406f3?region=chr3:52300003-52511030	10	TCGA-E7-A6ME
9ef9e328-ac74-4c8a-9990-347b87cf7764	TCGA-BLCA	c445a7a3-7c84-4d8e-9675-cb8e640646ba_wxs_gdc_realn.bam	TCGA-UY-A9PD-01A-11D-A38G-08	827a5e9c-2fb0-4cd5-8f69-92c63c7e29d7	Tumor	https://api.gdc.cancer.gov/slicing/view/827a5e9c-2fb0-4cd5-8f69-92c63c7e29d7?region=chr3:52300003-52511030	1	TCGA-UY-A9PD
9ef9e328-ac74-4c8a-9990-347b87cf7764	TCGA-BLCA	003b877e-ae86-43ca-a9be-f558d21262c6_wxs_gdc_realn.bam	TCGA-UY-A9PD-10A-01D-A38J-08	1a94cb25-2a97-4a74-a4b2-74bf1a0cdfd0	Normal	https://api.gdc.cancer.gov/slicing/view/1a94cb25-2a97-4a74-a4b2-74bf1a0cdfd0?region=chr3:52300003-52511030	10	TCGA-UY-A9PD
9f75cc89-cc3f-4ae9-973d-da37c6417bfc	TCGA-BLCA	92a59313-da12-4896-b164-fd2d50684638_wxs_gdc_realn.bam	TCGA-DK-A3IS-01A-21D-A21A-08	6d26e15c-d1ae-4881-b97e-a9b0c3fa6221	Tumor	https://api.gdc.cancer.gov/slicing/view/6d26e15c-d1ae-4881-b97e-a9b0c3fa6221?region=chr3:52300003-52511030	1	TCGA-DK-A3IS
9f75cc89-cc3f-4ae9-973d-da37c6417bfc	TCGA-BLCA	f4a45c39-9014-43d9-a791-9fe0bb5155ba_wxs_gdc_realn.bam	TCGA-DK-A3IS-10A-01D-A21A-08	450073ca-507c-4a46-b3f9-14a243054657	Normal	https://api.gdc.cancer.gov/slicing/view/450073ca-507c-4a46-b3f9-14a243054657?region=chr3:52300003-52511030	10	TCGA-DK-A3IS
a0bcf1b1-4dd4-4d7f-b63e-b49296671451	TCGA-BLCA	eaf54383-4286-4416-9b18-be1081797df2_wxs_gdc_realn.bam	TCGA-GC-A3RB-01A-12D-A21Z-08	64f8ab34-eff5-4c0f-95d1-d0f0bdf7d153	Tumor	https://api.gdc.cancer.gov/slicing/view/64f8ab34-eff5-4c0f-95d1-d0f0bdf7d153?region=chr3:52300003-52511030	1	TCGA-GC-A3RB
a0bcf1b1-4dd4-4d7f-b63e-b49296671451	TCGA-BLCA	dfd4328e-f7a5-4bf9-bdf6-a8a293d14283_wxs_gdc_realn.bam	TCGA-GC-A3RB-10A-01D-A21Z-08	cc897989-2530-4e10-aa57-e979217be0c5	Normal	https://api.gdc.cancer.gov/slicing/view/cc897989-2530-4e10-aa57-e979217be0c5?region=chr3:52300003-52511030	10	TCGA-GC-A3RB
a21bdd7e-f3cf-4826-9967-7eaffc0d035a	TCGA-BLCA	8f809713-ee0b-4388-9628-e2a8c9083c59_wxs_gdc_realn.bam	TCGA-KQ-A41Q-01A-11D-A339-08	5de9fa2c-cced-4646-80ed-a957b4318c54	Tumor	https://api.gdc.cancer.gov/slicing/view/5de9fa2c-cced-4646-80ed-a957b4318c54?region=chr3:52300003-52511030	1	TCGA-KQ-A41Q
a21bdd7e-f3cf-4826-9967-7eaffc0d035a	TCGA-BLCA	9592afe8-2813-45b3-8486-c996d99561b1_wxs_gdc_realn.bam	TCGA-KQ-A41Q-10D-01D-A339-08	4f117ad2-87d4-43b0-ba89-d4751022ee53	Normal	https://api.gdc.cancer.gov/slicing/view/4f117ad2-87d4-43b0-ba89-d4751022ee53?region=chr3:52300003-52511030	10	TCGA-KQ-A41Q
a3c849f2-c006-4368-950d-998a26cd368b	TCGA-BLCA	42a8c610-851a-4f4d-bc87-cc35ce694293_wxs_gdc_realn.bam	TCGA-PQ-A6FN-01A-11D-A31L-08	8de1311c-da99-499f-88a9-bcd7da4056bc	Tumor	https://api.gdc.cancer.gov/slicing/view/8de1311c-da99-499f-88a9-bcd7da4056bc?region=chr3:52300003-52511030	1	TCGA-PQ-A6FN
a3c849f2-c006-4368-950d-998a26cd368b	TCGA-BLCA	1a5341cb-1e1d-49c8-875d-d853be51a6c2_wxs_gdc_realn.bam	TCGA-PQ-A6FN-10A-01D-A31J-08	5322a222-67b4-4a93-a967-a997f5243474	Normal	https://api.gdc.cancer.gov/slicing/view/5322a222-67b4-4a93-a967-a997f5243474?region=chr3:52300003-52511030	10	TCGA-PQ-A6FN
a540fcec-58a1-4e58-8e0a-8bf73b78e30d	TCGA-BLCA	0edef79b-466e-4362-af00-3961ea0d904c_wxs_gdc_realn.bam	TCGA-S5-AA26-01A-11D-A38G-08	a8f8bfa2-4019-48bc-a221-b56db8b6efa9	Tumor	https://api.gdc.cancer.gov/slicing/view/a8f8bfa2-4019-48bc-a221-b56db8b6efa9?region=chr3:52300003-52511030	1	TCGA-S5-AA26
a540fcec-58a1-4e58-8e0a-8bf73b78e30d	TCGA-BLCA	ae0ccd07-e2c8-42b5-b900-2ecfda4104d2_wxs_gdc_realn.bam	TCGA-S5-AA26-10A-01D-A38J-08	4143fd32-bbc8-436f-9bb1-f1ca30240436	Normal	https://api.gdc.cancer.gov/slicing/view/4143fd32-bbc8-436f-9bb1-f1ca30240436?region=chr3:52300003-52511030	10	TCGA-S5-AA26
a6003b1c-56a9-430a-a5e2-b70af3f81bdb	TCGA-BLCA	9f0413a1-d2ff-4435-9638-4ae87c559972_wxs_gdc_realn.bam	TCGA-BL-A0C8-01A-11D-A271-08	a1c05378-23f4-478d-a80b-7df4f56a5db0	Tumor	https://api.gdc.cancer.gov/slicing/view/a1c05378-23f4-478d-a80b-7df4f56a5db0?region=chr3:52300003-52511030	1	TCGA-BL-A0C8
a6003b1c-56a9-430a-a5e2-b70af3f81bdb	TCGA-BLCA	057cfa86-07f6-4d77-b2e7-ca68d4dc4d5a_wxs_gdc_realn.bam	TCGA-BL-A0C8-10A-01D-A271-08	26387bed-74f0-45f8-9c3c-baaf839cad98	Normal	https://api.gdc.cancer.gov/slicing/view/26387bed-74f0-45f8-9c3c-baaf839cad98?region=chr3:52300003-52511030	10	TCGA-BL-A0C8
a648d9bf-cf37-41fc-9515-e8f5ac85fcd4	TCGA-BLCA	1d6d53eb-8aba-4960-ae10-3e72ae78898e_wxs_gdc_realn.bam	TCGA-XF-A9SX-01A-21D-A391-08	01f505d3-c86d-4160-9773-c365d70f695f	Tumor	https://api.gdc.cancer.gov/slicing/view/01f505d3-c86d-4160-9773-c365d70f695f?region=chr3:52300003-52511030	1	TCGA-XF-A9SX
a648d9bf-cf37-41fc-9515-e8f5ac85fcd4	TCGA-BLCA	90feafb3-10d4-4082-a7d1-a4fe3554e710_wxs_gdc_realn.bam	TCGA-XF-A9SX-10A-01D-A394-08	404bc978-201c-4551-91c4-4e018f9c7e41	Normal	https://api.gdc.cancer.gov/slicing/view/404bc978-201c-4551-91c4-4e018f9c7e41?region=chr3:52300003-52511030	10	TCGA-XF-A9SX
a658becf-3934-49f2-9e74-291dca61d4bb	TCGA-BLCA	418a3dec-96ff-4719-becb-e1a8260cce2f_wxs_gdc_realn.bam	TCGA-FD-A3N5-01A-11D-A21A-08	7210e828-4422-4610-b4ad-ac683db1ab1b	Tumor	https://api.gdc.cancer.gov/slicing/view/7210e828-4422-4610-b4ad-ac683db1ab1b?region=chr3:52300003-52511030	1	TCGA-FD-A3N5
a658becf-3934-49f2-9e74-291dca61d4bb	TCGA-BLCA	8aee029e-9da1-4714-933a-7613313dd998_wxs_gdc_realn.bam	TCGA-FD-A3N5-10A-01D-A21A-08	4cd655b6-dec0-4a47-a9af-7bb124ff0d68	Normal	https://api.gdc.cancer.gov/slicing/view/4cd655b6-dec0-4a47-a9af-7bb124ff0d68?region=chr3:52300003-52511030	10	TCGA-FD-A3N5
a73c0842-39c5-4c2c-aa6a-f31341a4f36e	TCGA-BLCA	b36e672b-c5d8-4481-bbb3-7be805215212_wxs_gdc_realn.bam	TCGA-CF-A1HS-01A-11D-A13W-08	e729f987-755a-4032-a84d-fff609e21ad2	Tumor	https://api.gdc.cancer.gov/slicing/view/e729f987-755a-4032-a84d-fff609e21ad2?region=chr3:52300003-52511030	1	TCGA-CF-A1HS
a73c0842-39c5-4c2c-aa6a-f31341a4f36e	TCGA-BLCA	d99033c8-519c-4dca-b4c4-0d77b418a7ff_wxs_gdc_realn.bam	TCGA-CF-A1HS-10A-01D-A13W-08	7aa8020d-9a7c-4790-8836-fed66a83dfe8	Normal	https://api.gdc.cancer.gov/slicing/view/7aa8020d-9a7c-4790-8836-fed66a83dfe8?region=chr3:52300003-52511030	10	TCGA-CF-A1HS
a75584bc-bef7-48f6-b4b3-c1472a3af768	TCGA-BLCA	e22c6a44-4f8e-44eb-8ca8-dff0f2fc5575_wxs_gdc_realn.bam	TCGA-CU-A3KJ-01A-11D-A21A-08	4fd8883a-8b37-476a-bdd1-53f13fe9f4e8	Tumor	https://api.gdc.cancer.gov/slicing/view/4fd8883a-8b37-476a-bdd1-53f13fe9f4e8?region=chr3:52300003-52511030	1	TCGA-CU-A3KJ
a75584bc-bef7-48f6-b4b3-c1472a3af768	TCGA-BLCA	e5b3d378-b7dd-458b-ac52-9892a5a571eb_wxs_gdc_realn.bam	TCGA-CU-A3KJ-10A-01D-A21A-08	9bff9879-a478-4ce6-b637-69342e9e1700	Normal	https://api.gdc.cancer.gov/slicing/view/9bff9879-a478-4ce6-b637-69342e9e1700?region=chr3:52300003-52511030	10	TCGA-CU-A3KJ
a9e17a7d-7ff4-44e3-b8c9-b0d2f46b6cd5	TCGA-BLCA	1185b748-4864-46d3-b9e5-de849e08370c_wxs_gdc_realn.bam	TCGA-GC-A4ZW-01A-11D-A26M-08	59ffaef9-d7b3-4c37-b1dc-d41b5e182635	Tumor	https://api.gdc.cancer.gov/slicing/view/59ffaef9-d7b3-4c37-b1dc-d41b5e182635?region=chr3:52300003-52511030	1	TCGA-GC-A4ZW
a9e17a7d-7ff4-44e3-b8c9-b0d2f46b6cd5	TCGA-BLCA	9c800e77-a9a0-4453-9cbb-89032001a8ff_wxs_gdc_realn.bam	TCGA-GC-A4ZW-10A-01D-A26K-08	2b0eccb6-3593-4d24-a8d6-260328d919e7	Normal	https://api.gdc.cancer.gov/slicing/view/2b0eccb6-3593-4d24-a8d6-260328d919e7?region=chr3:52300003-52511030	10	TCGA-GC-A4ZW
aa14e232-c6c6-4075-9d15-e1857373d233	TCGA-BLCA	149cff48-9318-46f3-9cae-2258bf2e592d_wxs_gdc_realn.bam	TCGA-XF-AAN8-01A-11D-A42E-08	76ba6d4c-75c1-45af-966e-c91b3a179307	Tumor	https://api.gdc.cancer.gov/slicing/view/76ba6d4c-75c1-45af-966e-c91b3a179307?region=chr3:52300003-52511030	1	TCGA-XF-AAN8
aa14e232-c6c6-4075-9d15-e1857373d233	TCGA-BLCA	37b82f2a-acca-4974-9e23-36d71784878e_wxs_gdc_realn.bam	TCGA-XF-AAN8-10A-01D-A42H-08	f88b9b35-f22d-48d4-bf55-5f03a8e2044f	Normal	https://api.gdc.cancer.gov/slicing/view/f88b9b35-f22d-48d4-bf55-5f03a8e2044f?region=chr3:52300003-52511030	10	TCGA-XF-AAN8
aa14ffb4-a715-4636-8251-73d019dddd8c	TCGA-BLCA	1edc3d71-1ce5-4cde-a9f0-08f16518308b_wxs_gdc_realn.bam	TCGA-K4-A83P-01A-11D-A34U-08	001032e7-7525-4136-9b50-5f431309153b	Tumor	https://api.gdc.cancer.gov/slicing/view/001032e7-7525-4136-9b50-5f431309153b?region=chr3:52300003-52511030	1	TCGA-K4-A83P
aa14ffb4-a715-4636-8251-73d019dddd8c	TCGA-BLCA	8c896e3f-272c-4fc2-a849-a808ce632816_wxs_gdc_realn.bam	TCGA-K4-A83P-10A-01D-A34X-08	720cf4a3-0fb5-42f1-a3ba-49f480fcc392	Normal	https://api.gdc.cancer.gov/slicing/view/720cf4a3-0fb5-42f1-a3ba-49f480fcc392?region=chr3:52300003-52511030	10	TCGA-K4-A83P
aa6142af-bad7-493c-98a0-fd070de39073	TCGA-BLCA	41dea334-9fa2-4ba1-8091-a17d80d8e950_wxs_gdc_realn.bam	TCGA-GV-A40E-01A-12D-A23M-08	54280dee-35fd-4a22-9538-bd655e641c9a	Tumor	https://api.gdc.cancer.gov/slicing/view/54280dee-35fd-4a22-9538-bd655e641c9a?region=chr3:52300003-52511030	1	TCGA-GV-A40E
aa6142af-bad7-493c-98a0-fd070de39073	TCGA-BLCA	90e12daf-9cc0-48ae-a8b6-f59ff2037384_wxs_gdc_realn.bam	TCGA-GV-A40E-10A-01D-A23K-08	5813c4f4-0579-45d3-aeba-e7e72bedf831	Normal	https://api.gdc.cancer.gov/slicing/view/5813c4f4-0579-45d3-aeba-e7e72bedf831?region=chr3:52300003-52511030	10	TCGA-GV-A40E
aa6b44ab-14b1-4b5d-8679-ba958b546afa	TCGA-BLCA	f21176a9-37ea-4522-a159-cdbf61cbc542_wxs_gdc_realn.bam	TCGA-XF-A9T2-01A-11D-A42E-08	b52b13ea-0295-4f4a-9e7a-af86a93f9904	Tumor	https://api.gdc.cancer.gov/slicing/view/b52b13ea-0295-4f4a-9e7a-af86a93f9904?region=chr3:52300003-52511030	1	TCGA-XF-A9T2
aa6b44ab-14b1-4b5d-8679-ba958b546afa	TCGA-BLCA	93f0abdc-4bcd-4c1d-bf80-5bb9de3c1487_wxs_gdc_realn.bam	TCGA-XF-A9T2-10A-01D-A42H-08	fd628a9d-7735-4dd7-b921-4fb036c64f9a	Normal	https://api.gdc.cancer.gov/slicing/view/fd628a9d-7735-4dd7-b921-4fb036c64f9a?region=chr3:52300003-52511030	10	TCGA-XF-A9T2
aaa55de1-8f53-4b56-ba0a-67cff909cf81	TCGA-BLCA	10436bc0-d873-4389-b9fd-008442daf7f4_wxs_gdc_realn.bam	TCGA-ZF-A9R5-01A-12D-A42E-08	f857669f-ec19-4992-9470-36475f8668a4	Tumor	https://api.gdc.cancer.gov/slicing/view/f857669f-ec19-4992-9470-36475f8668a4?region=chr3:52300003-52511030	1	TCGA-ZF-A9R5
aaa55de1-8f53-4b56-ba0a-67cff909cf81	TCGA-BLCA	3ab0d2dc-e214-44c6-9aae-955dd055a930_wxs_gdc_realn.bam	TCGA-ZF-A9R5-10A-01D-A42H-08	d5487e48-db8a-4300-b1af-c509d952587b	Normal	https://api.gdc.cancer.gov/slicing/view/d5487e48-db8a-4300-b1af-c509d952587b?region=chr3:52300003-52511030	10	TCGA-ZF-A9R5
aad167ab-4772-4616-afb3-265e00d4a3f0	TCGA-BLCA	bd8aed9e-9a24-4bfa-9b02-0e11e31ed01b_wxs_gdc_realn.bam	TCGA-CF-A9FM-01A-11D-A38G-08	d9f2675a-4248-47a9-990e-ec88fe92256f	Tumor	https://api.gdc.cancer.gov/slicing/view/d9f2675a-4248-47a9-990e-ec88fe92256f?region=chr3:52300003-52511030	1	TCGA-CF-A9FM
aad167ab-4772-4616-afb3-265e00d4a3f0	TCGA-BLCA	4bc4c1f2-3570-48cc-a509-38e80aa09cd4_wxs_gdc_realn.bam	TCGA-CF-A9FM-10A-01D-A38J-08	6eafa979-c7e6-486f-ba98-608b48e12d23	Normal	https://api.gdc.cancer.gov/slicing/view/6eafa979-c7e6-486f-ba98-608b48e12d23?region=chr3:52300003-52511030	10	TCGA-CF-A9FM
aadcf26b-c398-489f-a86a-e8db1b5db456	TCGA-BLCA	3cabe358-3251-4864-a485-29a42cc27457_wxs_gdc_realn.bam	TCGA-GD-A6C6-01A-21D-A31L-08	e14c000a-2e88-4dcd-8d05-e2a4085bd042	Tumor	https://api.gdc.cancer.gov/slicing/view/e14c000a-2e88-4dcd-8d05-e2a4085bd042?region=chr3:52300003-52511030	1	TCGA-GD-A6C6
aadcf26b-c398-489f-a86a-e8db1b5db456	TCGA-BLCA	fddc7668-32f1-405a-9b13-7e5e46716f81_wxs_gdc_realn.bam	TCGA-GD-A6C6-10A-01D-A31J-08	74f93bb9-e5a8-414f-9e64-2023b310012b	Normal	https://api.gdc.cancer.gov/slicing/view/74f93bb9-e5a8-414f-9e64-2023b310012b?region=chr3:52300003-52511030	10	TCGA-GD-A6C6
ab6580e4-5de9-4361-b06a-1d20e5571890	TCGA-BLCA	8e119357-c81b-4d46-816a-28e51377424f_wxs_gdc_realn.bam	TCGA-DK-A6B6-01A-11D-A30E-08	5217c3f2-3ba6-40dc-81db-7a93915e7305	Tumor	https://api.gdc.cancer.gov/slicing/view/5217c3f2-3ba6-40dc-81db-7a93915e7305?region=chr3:52300003-52511030	1	TCGA-DK-A6B6
ab6580e4-5de9-4361-b06a-1d20e5571890	TCGA-BLCA	5cff717e-c684-42eb-a812-f1471a7e42d1_wxs_gdc_realn.bam	TCGA-DK-A6B6-10A-01D-A30H-08	b4880402-b7ed-40b9-9d4e-5d1e8f5e1e1a	Normal	https://api.gdc.cancer.gov/slicing/view/b4880402-b7ed-40b9-9d4e-5d1e8f5e1e1a?region=chr3:52300003-52511030	10	TCGA-DK-A6B6
ab77b411-4df2-4e3a-bfad-946e8bb1fa70	TCGA-BLCA	cdf9f74f-dc4b-464f-af5f-d333424ae66a_wxs_gdc_realn.bam	TCGA-ZF-A9R3-01A-11D-A38G-08	d505b712-d44a-431f-ad95-ef5cf1be3f97	Tumor	https://api.gdc.cancer.gov/slicing/view/d505b712-d44a-431f-ad95-ef5cf1be3f97?region=chr3:52300003-52511030	1	TCGA-ZF-A9R3
ab77b411-4df2-4e3a-bfad-946e8bb1fa70	TCGA-BLCA	285c4dba-3695-4811-99b2-ad383c9dc3fc_wxs_gdc_realn.bam	TCGA-ZF-A9R3-10A-01D-A38J-08	a0555f2a-6f28-4b74-a9c0-9a7dbccb96c9	Normal	https://api.gdc.cancer.gov/slicing/view/a0555f2a-6f28-4b74-a9c0-9a7dbccb96c9?region=chr3:52300003-52511030	10	TCGA-ZF-A9R3
ac187cd1-a5ef-47da-88b2-1d4df27e0e76	TCGA-BLCA	6ebebc76-bf34-434d-9431-083319f71255_wxs_gdc_realn.bam	TCGA-FD-A5BZ-01A-11D-A289-08	8e33c3a3-809a-420a-96cd-8592f1251ea3	Tumor	https://api.gdc.cancer.gov/slicing/view/8e33c3a3-809a-420a-96cd-8592f1251ea3?region=chr3:52300003-52511030	1	TCGA-FD-A5BZ
ac187cd1-a5ef-47da-88b2-1d4df27e0e76	TCGA-BLCA	44546828-fa6f-4fcc-931e-b58ffd5e0d0e_wxs_gdc_realn.bam	TCGA-FD-A5BZ-10A-01D-A289-08	73de12b7-2416-4483-be90-1a957705a372	Normal	https://api.gdc.cancer.gov/slicing/view/73de12b7-2416-4483-be90-1a957705a372?region=chr3:52300003-52511030	10	TCGA-FD-A5BZ
acf6bdf3-6349-49dc-b99a-4eda648eeac5	TCGA-BLCA	6d15cfa4-7514-4e0b-a1d4-5b025d7e15af_wxs_gdc_realn.bam	TCGA-GC-A6I3-01A-11D-A31L-08	7f7c65c1-2b52-4bcf-aa0e-59bb7d5a93a8	Tumor	https://api.gdc.cancer.gov/slicing/view/7f7c65c1-2b52-4bcf-aa0e-59bb7d5a93a8?region=chr3:52300003-52511030	1	TCGA-GC-A6I3
acf6bdf3-6349-49dc-b99a-4eda648eeac5	TCGA-BLCA	3a7d2598-5c86-46ab-be19-31a3bd281c16_wxs_gdc_realn.bam	TCGA-GC-A6I3-10A-01D-A31J-08	807dfec9-722f-4ab3-bd32-847b3dd713ba	Normal	https://api.gdc.cancer.gov/slicing/view/807dfec9-722f-4ab3-bd32-847b3dd713ba?region=chr3:52300003-52511030	10	TCGA-GC-A6I3
ada19f65-5256-4c79-b3b9-7b9da69be437	TCGA-BLCA	fd941f38-9b9c-471d-9cce-7081cc9cc9c1_wxs_gdc_realn.bam	TCGA-E7-A97Q-01A-11D-A38G-08	14065f87-ae3a-47ad-8928-87a7b3b01f26	Tumor	https://api.gdc.cancer.gov/slicing/view/14065f87-ae3a-47ad-8928-87a7b3b01f26?region=chr3:52300003-52511030	1	TCGA-E7-A97Q
ada19f65-5256-4c79-b3b9-7b9da69be437	TCGA-BLCA	0c28df77-b2bc-47ed-a7fd-6ea14b65823a_wxs_gdc_realn.bam	TCGA-E7-A97Q-10A-01D-A38J-08	c47f1642-eaae-4f36-8478-ba52cb85cf45	Normal	https://api.gdc.cancer.gov/slicing/view/c47f1642-eaae-4f36-8478-ba52cb85cf45?region=chr3:52300003-52511030	10	TCGA-E7-A97Q
ada95115-275f-4229-aa00-f298a5ff931c	TCGA-BLCA	0224746d-bc54-4055-bd1d-1ad7c33fa24c_wxs_gdc_realn.bam	TCGA-XF-AAMT-01A-11D-A42E-08	0d8b7747-1ce7-458f-92ea-02baa999f649	Tumor	https://api.gdc.cancer.gov/slicing/view/0d8b7747-1ce7-458f-92ea-02baa999f649?region=chr3:52300003-52511030	1	TCGA-XF-AAMT
ada95115-275f-4229-aa00-f298a5ff931c	TCGA-BLCA	33c3c4a5-5485-4ae2-8a3c-7cf4507b847b_wxs_gdc_realn.bam	TCGA-XF-AAMT-10A-01D-A42H-08	58bb51f8-5252-4b3c-bf47-6f49b2324fe3	Normal	https://api.gdc.cancer.gov/slicing/view/58bb51f8-5252-4b3c-bf47-6f49b2324fe3?region=chr3:52300003-52511030	10	TCGA-XF-AAMT
ae080e88-82da-480c-bd13-ae214da0463c	TCGA-BLCA	94bbb389-7eab-439d-a9eb-6463a56d4017_wxs_gdc_realn.bam	TCGA-CU-A72E-01A-12D-A339-08	621f48df-4d55-4d68-bbbf-120e5791d6fa	Tumor	https://api.gdc.cancer.gov/slicing/view/621f48df-4d55-4d68-bbbf-120e5791d6fa?region=chr3:52300003-52511030	1	TCGA-CU-A72E
ae080e88-82da-480c-bd13-ae214da0463c	TCGA-BLCA	f533c841-4048-4cb8-99f3-a3da36484bee_wxs_gdc_realn.bam	TCGA-CU-A72E-10A-01D-A339-08	5440bbd4-b601-4fcc-8c33-8d87a7a5900a	Normal	https://api.gdc.cancer.gov/slicing/view/5440bbd4-b601-4fcc-8c33-8d87a7a5900a?region=chr3:52300003-52511030	10	TCGA-CU-A72E
ae6d853b-a7f0-4465-b7bf-5a45006ab3b3	TCGA-BLCA	d9be99ef-b43e-44f0-ace3-bac74f676897_wxs_gdc_realn.bam	TCGA-CU-A3QU-01A-11D-A22Z-08	d3d9ee9b-8885-475a-a01f-00fe64d52d7b	Tumor	https://api.gdc.cancer.gov/slicing/view/d3d9ee9b-8885-475a-a01f-00fe64d52d7b?region=chr3:52300003-52511030	1	TCGA-CU-A3QU
ae6d853b-a7f0-4465-b7bf-5a45006ab3b3	TCGA-BLCA	fd78ed12-ff64-42ef-8f68-d13b2f707f73_wxs_gdc_realn.bam	TCGA-CU-A3QU-10B-01D-A22Z-08	7e4883ea-1a46-48f3-887f-a2a7da0329ea	Normal	https://api.gdc.cancer.gov/slicing/view/7e4883ea-1a46-48f3-887f-a2a7da0329ea?region=chr3:52300003-52511030	10	TCGA-CU-A3QU
aeb08986-a802-43dd-a5b4-17f4ec018790	TCGA-BLCA	afc5550b-014e-421f-b15d-d71f605f7f23_wxs_gdc_realn.bam	TCGA-ZF-A9R2-01A-11D-A391-08	391c3bc3-be25-47d2-a509-6560d42e9f66	Tumor	https://api.gdc.cancer.gov/slicing/view/391c3bc3-be25-47d2-a509-6560d42e9f66?region=chr3:52300003-52511030	1	TCGA-ZF-A9R2
aeb08986-a802-43dd-a5b4-17f4ec018790	TCGA-BLCA	ac404474-a7e1-4106-8b0b-8f32841c4402_wxs_gdc_realn.bam	TCGA-ZF-A9R2-10A-01D-A394-08	aee46b63-d376-48a8-a000-864afdccf120	Normal	https://api.gdc.cancer.gov/slicing/view/aee46b63-d376-48a8-a000-864afdccf120?region=chr3:52300003-52511030	10	TCGA-ZF-A9R2
aff1533b-486e-40b5-a35a-cfaac5823706	TCGA-BLCA	bf6494e6-88db-4c11-b9df-52248c5fa53e_wxs_gdc_realn.bam	TCGA-GU-AATQ-01A-11D-A391-08	a7036269-9b70-4a2e-a36c-35aa54833349	Tumor	https://api.gdc.cancer.gov/slicing/view/a7036269-9b70-4a2e-a36c-35aa54833349?region=chr3:52300003-52511030	1	TCGA-GU-AATQ
aff1533b-486e-40b5-a35a-cfaac5823706	TCGA-BLCA	83647962-0bd8-464b-98ca-5121a805768f_wxs_gdc_realn.bam	TCGA-GU-AATQ-10A-01D-A394-08	4ad46feb-71f2-4051-ab03-3b08a6f3c559	Normal	https://api.gdc.cancer.gov/slicing/view/4ad46feb-71f2-4051-ab03-3b08a6f3c559?region=chr3:52300003-52511030	10	TCGA-GU-AATQ
af53d51e-0b5c-437f-a1c0-ec5f55c49364	TCGA-BLCA	1325348c-64b8-4be6-a078-8fac1b3bb44f_wxs_gdc_realn.bam	TCGA-G2-A3IB-01A-11D-A20D-08	22084c7a-cc89-427f-98c4-27ea6abb7818	Tumor	https://api.gdc.cancer.gov/slicing/view/22084c7a-cc89-427f-98c4-27ea6abb7818?region=chr3:52300003-52511030	1	TCGA-G2-A3IB
af53d51e-0b5c-437f-a1c0-ec5f55c49364	TCGA-BLCA	bbfeacc2-2b94-4c15-aa40-aa9c17508834_wxs_gdc_realn.bam	TCGA-G2-A3IB-10A-01D-A20D-08	50201b0e-4171-440a-b0c2-6fac601b34db	Normal	https://api.gdc.cancer.gov/slicing/view/50201b0e-4171-440a-b0c2-6fac601b34db?region=chr3:52300003-52511030	10	TCGA-G2-A3IB
b027f4e2-f260-4d60-a1f4-444bc49c4a0b	TCGA-BLCA	3f0988ed-09a8-47ad-8a9a-3746506ee7d7_wxs_gdc_realn.bam	TCGA-XF-A9SM-01A-11D-A42E-08	bc0b6f27-aff9-4317-b0e4-59a4c0531f17	Tumor	https://api.gdc.cancer.gov/slicing/view/bc0b6f27-aff9-4317-b0e4-59a4c0531f17?region=chr3:52300003-52511030	1	TCGA-XF-A9SM
b027f4e2-f260-4d60-a1f4-444bc49c4a0b	TCGA-BLCA	e289a5d3-7246-44ca-97a9-4d90f37c14a9_wxs_gdc_realn.bam	TCGA-XF-A9SM-10A-01D-A42H-08	7f638630-4928-4dc8-a34d-7786059b7122	Normal	https://api.gdc.cancer.gov/slicing/view/7f638630-4928-4dc8-a34d-7786059b7122?region=chr3:52300003-52511030	10	TCGA-XF-A9SM
b319798a-3f35-4902-8ecf-5be529d99312	TCGA-BLCA	675bc0e7-1d68-4813-ade1-ef00ad6f1610_wxs_gdc_realn.bam	TCGA-XF-A9SJ-01A-11D-A391-08	685fbace-20d7-4bbf-ade0-abdafcdb7bce	Tumor	https://api.gdc.cancer.gov/slicing/view/685fbace-20d7-4bbf-ade0-abdafcdb7bce?region=chr3:52300003-52511030	1	TCGA-XF-A9SJ
b319798a-3f35-4902-8ecf-5be529d99312	TCGA-BLCA	aa154f93-c7c7-42ff-98f6-2aceb5d35fa3_wxs_gdc_realn.bam	TCGA-XF-A9SJ-10A-01D-A394-08	1412e5c9-6534-443d-ac95-1a45b8dd3734	Normal	https://api.gdc.cancer.gov/slicing/view/1412e5c9-6534-443d-ac95-1a45b8dd3734?region=chr3:52300003-52511030	10	TCGA-XF-A9SJ
b36e3b5f-8904-4722-adae-b00812efec65	TCGA-BLCA	1027053d-438e-4f01-9655-b6e2e8376e66_wxs_gdc_realn.bam	TCGA-ZF-AA4R-01A-11D-A38G-08	f82d107e-7416-4779-890a-61de092c7744	Tumor	https://api.gdc.cancer.gov/slicing/view/f82d107e-7416-4779-890a-61de092c7744?region=chr3:52300003-52511030	1	TCGA-ZF-AA4R
b36e3b5f-8904-4722-adae-b00812efec65	TCGA-BLCA	a60524a1-b806-4678-ad16-69f1629ed79f_wxs_gdc_realn.bam	TCGA-ZF-AA4R-10A-01D-A38J-08	457b2587-a9b9-45f0-8739-b309d62beba2	Normal	https://api.gdc.cancer.gov/slicing/view/457b2587-a9b9-45f0-8739-b309d62beba2?region=chr3:52300003-52511030	10	TCGA-ZF-AA4R
b41df0b0-572e-4ddb-9f1d-1b69dd1ad290	TCGA-BLCA	d104cd81-e581-421d-a949-16cff9bca661_wxs_gdc_realn.bam	TCGA-DK-A6AV-01A-12D-A30E-08	39ff5b8b-2ec4-4cd9-85bc-4c6487145ac5	Tumor	https://api.gdc.cancer.gov/slicing/view/39ff5b8b-2ec4-4cd9-85bc-4c6487145ac5?region=chr3:52300003-52511030	1	TCGA-DK-A6AV
b41df0b0-572e-4ddb-9f1d-1b69dd1ad290	TCGA-BLCA	775b12a0-3955-44df-9cdb-4656cc5c43e5_wxs_gdc_realn.bam	TCGA-DK-A6AV-10A-01D-A30H-08	1a5cc752-7b6c-4359-b505-08a699e98b77	Normal	https://api.gdc.cancer.gov/slicing/view/1a5cc752-7b6c-4359-b505-08a699e98b77?region=chr3:52300003-52511030	10	TCGA-DK-A6AV
b52c870c-bfb8-4e68-86c0-64d57e5c9ae3	TCGA-BLCA	2e822a8e-36da-45bf-a4fa-71a85e615a97_wxs_gdc_realn.bam	TCGA-CF-A5UA-01A-11D-A289-08	b4b8a775-cbad-4cb7-b629-751ae58dca9b	Tumor	https://api.gdc.cancer.gov/slicing/view/b4b8a775-cbad-4cb7-b629-751ae58dca9b?region=chr3:52300003-52511030	1	TCGA-CF-A5UA
b52c870c-bfb8-4e68-86c0-64d57e5c9ae3	TCGA-BLCA	f7f29a52-4414-4605-9fab-e4df5f4d2a08_wxs_gdc_realn.bam	TCGA-CF-A5UA-10A-01D-A289-08	18c82b3e-16b5-4a1f-8e75-db0c21764630	Normal	https://api.gdc.cancer.gov/slicing/view/18c82b3e-16b5-4a1f-8e75-db0c21764630?region=chr3:52300003-52511030	10	TCGA-CF-A5UA
b581e799-93d1-4f1c-bcb7-7e7ae86a869e	TCGA-BLCA	fe7cd95d-937f-458f-9c64-f1649c4c1b15_wxs_gdc_realn.bam	TCGA-FD-A5BS-01A-21D-A26M-08	fe998f98-6f20-4a24-96ce-2640da1ae797	Tumor	https://api.gdc.cancer.gov/slicing/view/fe998f98-6f20-4a24-96ce-2640da1ae797?region=chr3:52300003-52511030	1	TCGA-FD-A5BS
b581e799-93d1-4f1c-bcb7-7e7ae86a869e	TCGA-BLCA	91e3cd45-c230-41d6-ad89-9832229abd44_wxs_gdc_realn.bam	TCGA-FD-A5BS-10A-01D-A26K-08	f74a826e-916c-48eb-804d-a2f84d1ac487	Normal	https://api.gdc.cancer.gov/slicing/view/f74a826e-916c-48eb-804d-a2f84d1ac487?region=chr3:52300003-52511030	10	TCGA-FD-A5BS
b6c36037-56b1-4957-8df8-fda72b0d3c39	TCGA-BLCA	ef58d603-784f-406e-b97d-ab2ce298601d_wxs_gdc_realn.bam	TCGA-XF-AAN4-01A-11D-A42E-08	aa3b6bbe-b17b-478b-97f4-f69069217c05	Tumor	https://api.gdc.cancer.gov/slicing/view/aa3b6bbe-b17b-478b-97f4-f69069217c05?region=chr3:52300003-52511030	1	TCGA-XF-AAN4
b6c36037-56b1-4957-8df8-fda72b0d3c39	TCGA-BLCA	a06ce9e1-7c84-4520-aa93-bedc1d91a0f6_wxs_gdc_realn.bam	TCGA-XF-AAN4-10A-01D-A42H-08	242aed3c-7d15-4599-9276-fa9106714d5b	Normal	https://api.gdc.cancer.gov/slicing/view/242aed3c-7d15-4599-9276-fa9106714d5b?region=chr3:52300003-52511030	10	TCGA-XF-AAN4
b7439edc-b7ab-407e-810a-c60864a915bf	TCGA-BLCA	593c7875-d135-4161-bb23-264642a29084_wxs_gdc_realn.bam	TCGA-FD-A62N-01A-11D-A30E-08	0fa1d605-9318-4995-bf10-563f14169d04	Tumor	https://api.gdc.cancer.gov/slicing/view/0fa1d605-9318-4995-bf10-563f14169d04?region=chr3:52300003-52511030	1	TCGA-FD-A62N
b7439edc-b7ab-407e-810a-c60864a915bf	TCGA-BLCA	0b643a59-de58-45f1-88be-2de72844e3bc_wxs_gdc_realn.bam	TCGA-FD-A62N-10A-01D-A30H-08	ee8c127f-644f-4468-aaa1-c2ef0aa8a8b5	Normal	https://api.gdc.cancer.gov/slicing/view/ee8c127f-644f-4468-aaa1-c2ef0aa8a8b5?region=chr3:52300003-52511030	10	TCGA-FD-A62N
b838a4db-ef0a-4d88-a220-bf57e31e0b3c	TCGA-BLCA	b2a5b418-607c-4ffb-b285-674e29956852_wxs_gdc_realn.bam	TCGA-XF-A9SH-01A-11D-A391-08	68c8095b-27d5-465c-a8cd-ecbb9fa5d011	Tumor	https://api.gdc.cancer.gov/slicing/view/68c8095b-27d5-465c-a8cd-ecbb9fa5d011?region=chr3:52300003-52511030	1	TCGA-XF-A9SH
b838a4db-ef0a-4d88-a220-bf57e31e0b3c	TCGA-BLCA	ee895a66-5d54-4d24-af0d-2b416d92b7ed_wxs_gdc_realn.bam	TCGA-XF-A9SH-10A-01D-A394-08	6b8f28a3-f798-490b-83b3-e7a838675d01	Normal	https://api.gdc.cancer.gov/slicing/view/6b8f28a3-f798-490b-83b3-e7a838675d01?region=chr3:52300003-52511030	10	TCGA-XF-A9SH
b8a8d2fc-421b-4393-8d5a-946cf72cb496	TCGA-BLCA	8867b16f-cd05-41e9-b3ca-4c72a1ebeb70_wxs_gdc_realn.bam	TCGA-CF-A3MH-01A-11D-A20D-08	d98f242f-66ca-45ff-874a-630be978c26b	Tumor	https://api.gdc.cancer.gov/slicing/view/d98f242f-66ca-45ff-874a-630be978c26b?region=chr3:52300003-52511030	1	TCGA-CF-A3MH
b8a8d2fc-421b-4393-8d5a-946cf72cb496	TCGA-BLCA	8ad1181e-2e1d-40cb-a18d-9240b5ab1733_wxs_gdc_realn.bam	TCGA-CF-A3MH-10A-01D-A20D-08	24308bf1-f088-4e97-821e-dc1dd1f516c0	Normal	https://api.gdc.cancer.gov/slicing/view/24308bf1-f088-4e97-821e-dc1dd1f516c0?region=chr3:52300003-52511030	10	TCGA-CF-A3MH
b8f3d552-2d4b-4dd8-b0e8-6a38e1baa2f3	TCGA-BLCA	65fa1308-8a77-4498-a2da-3cf6f15b7dc9_wxs_gdc_realn.bam	TCGA-UY-A78P-01A-12D-A364-08	24056a19-0aa5-490b-a41e-b57e42ac56cb	Tumor	https://api.gdc.cancer.gov/slicing/view/24056a19-0aa5-490b-a41e-b57e42ac56cb?region=chr3:52300003-52511030	1	TCGA-UY-A78P
b8f3d552-2d4b-4dd8-b0e8-6a38e1baa2f3	TCGA-BLCA	d4ddf71a-a282-4e5c-813c-3179137d6cf5_wxs_gdc_realn.bam	TCGA-UY-A78P-11A-11D-A362-08	4a3d3732-e439-44df-ad33-046a112927c7	Normal	https://api.gdc.cancer.gov/slicing/view/4a3d3732-e439-44df-ad33-046a112927c7?region=chr3:52300003-52511030	11	TCGA-UY-A78P
b9808ef9-e917-45f9-9e0f-b86f7834b5ff	TCGA-BLCA	ecdb39bc-f59d-4b7e-8541-985acea634f9_wxs_gdc_realn.bam	TCGA-BT-A42C-01A-11D-A23M-08	2cc3f9f0-7221-4285-8904-8047f00050fa	Tumor	https://api.gdc.cancer.gov/slicing/view/2cc3f9f0-7221-4285-8904-8047f00050fa?region=chr3:52300003-52511030	1	TCGA-BT-A42C
b9808ef9-e917-45f9-9e0f-b86f7834b5ff	TCGA-BLCA	109c7ef3-fe4f-4d2a-8dc1-7ed3ba4735b2_wxs_gdc_realn.bam	TCGA-BT-A42C-10A-01D-A23K-08	28f13b55-aa9d-4912-b60b-acdec0f6ade3	Normal	https://api.gdc.cancer.gov/slicing/view/28f13b55-aa9d-4912-b60b-acdec0f6ade3?region=chr3:52300003-52511030	10	TCGA-BT-A42C
b9b61cf9-8711-4c3a-8511-659070cfe36b	TCGA-BLCA	b8f7f044-5ec1-49ba-8c15-0c64715f9c9d_wxs_gdc_realn.bam	TCGA-XF-A8HG-01A-11D-A364-08	c40da3ba-cf98-4ecb-be42-d6898e86fef0	Tumor	https://api.gdc.cancer.gov/slicing/view/c40da3ba-cf98-4ecb-be42-d6898e86fef0?region=chr3:52300003-52511030	1	TCGA-XF-A8HG
b9b61cf9-8711-4c3a-8511-659070cfe36b	TCGA-BLCA	ac048a47-f5bd-442f-b742-eb89f6a7a84f_wxs_gdc_realn.bam	TCGA-XF-A8HG-10A-01D-A362-08	32931bc7-dd59-4cfb-8e79-ec0a29ff97ac	Normal	https://api.gdc.cancer.gov/slicing/view/32931bc7-dd59-4cfb-8e79-ec0a29ff97ac?region=chr3:52300003-52511030	10	TCGA-XF-A8HG
bb38805e-2ccc-4169-ba01-34b98adf5bd0	TCGA-BLCA	1122dc8a-21f8-419c-9f68-9fe65d73f0c2_wxs_gdc_realn.bam	TCGA-FJ-A871-01A-11D-A34U-08	60d9d7b8-4a43-4c88-b2e3-0ae8fdb393de	Tumor	https://api.gdc.cancer.gov/slicing/view/60d9d7b8-4a43-4c88-b2e3-0ae8fdb393de?region=chr3:52300003-52511030	1	TCGA-FJ-A871
bb38805e-2ccc-4169-ba01-34b98adf5bd0	TCGA-BLCA	3b5b9d79-9558-413d-865d-014824295b0c_wxs_gdc_realn.bam	TCGA-FJ-A871-10A-01D-A34X-08	78a3fecb-1e6f-43a5-83c9-d5ec5808734c	Normal	https://api.gdc.cancer.gov/slicing/view/78a3fecb-1e6f-43a5-83c9-d5ec5808734c?region=chr3:52300003-52511030	10	TCGA-FJ-A871
bc6c516b-591e-4950-b6b0-decafa666f4e	TCGA-BLCA	8a4d3f88-7b08-46cb-a542-b7d3bd68bf09_wxs_gdc_realn.bam	TCGA-2F-A9KT-01A-11D-A38G-08	3d829ab6-da00-4d11-a8fd-c8bcda263e1e	Tumor	https://api.gdc.cancer.gov/slicing/view/3d829ab6-da00-4d11-a8fd-c8bcda263e1e?region=chr3:52300003-52511030	1	TCGA-2F-A9KT
bc6c516b-591e-4950-b6b0-decafa666f4e	TCGA-BLCA	fc9e67f6-2ed2-4f86-a0f1-2d81899923eb_wxs_gdc_realn.bam	TCGA-2F-A9KT-10A-01D-A38J-08	c096322e-3668-4c14-bdbb-da748730fd5a	Normal	https://api.gdc.cancer.gov/slicing/view/c096322e-3668-4c14-bdbb-da748730fd5a?region=chr3:52300003-52511030	10	TCGA-2F-A9KT
bca645ae-a0c9-4005-b672-85d8920b6afb	TCGA-BLCA	cb2b4f1a-26bc-4d00-ab5e-fcdbd7cb34f0_wxs_gdc_realn.bam	TCGA-ZF-AA54-01A-11D-A391-08	a52e0147-8f6d-4592-be8a-b6f85a754450	Tumor	https://api.gdc.cancer.gov/slicing/view/a52e0147-8f6d-4592-be8a-b6f85a754450?region=chr3:52300003-52511030	1	TCGA-ZF-AA54
bca645ae-a0c9-4005-b672-85d8920b6afb	TCGA-BLCA	ce7b03f8-f3f4-4031-afc1-e6e908218c45_wxs_gdc_realn.bam	TCGA-ZF-AA54-10A-01D-A394-08	d5b33762-c27a-4647-a05c-8aa91dd1d34f	Normal	https://api.gdc.cancer.gov/slicing/view/d5b33762-c27a-4647-a05c-8aa91dd1d34f?region=chr3:52300003-52511030	10	TCGA-ZF-AA54
bd7f2c90-863e-4380-ad31-8755bcb2f975	TCGA-BLCA	e399c9d1-d101-470f-8d30-af5ec870e95a_wxs_gdc_realn.bam	TCGA-GC-A3RC-01A-11D-A22Z-08	5598171c-adb6-4eef-8bd2-08088091c783	Tumor	https://api.gdc.cancer.gov/slicing/view/5598171c-adb6-4eef-8bd2-08088091c783?region=chr3:52300003-52511030	1	TCGA-GC-A3RC
bd7f2c90-863e-4380-ad31-8755bcb2f975	TCGA-BLCA	babe33dd-2e55-4cc6-bb64-00b6fd1106f3_wxs_gdc_realn.bam	TCGA-GC-A3RC-10B-01D-A22Z-08	d643b3a9-23e5-4685-852f-0d69e7e10de0	Normal	https://api.gdc.cancer.gov/slicing/view/d643b3a9-23e5-4685-852f-0d69e7e10de0?region=chr3:52300003-52511030	10	TCGA-GC-A3RC
be8b3f36-aaa1-4302-b28e-de1996faceaf	TCGA-BLCA	9b4586ee-4091-484f-8be8-5a5196fe7b6f_wxs_gdc_realn.bam	TCGA-BT-A20X-01A-11D-A16O-08	bff612c5-42e8-4f1c-ad53-a9f734b0626d	Tumor	https://api.gdc.cancer.gov/slicing/view/bff612c5-42e8-4f1c-ad53-a9f734b0626d?region=chr3:52300003-52511030	1	TCGA-BT-A20X
be8b3f36-aaa1-4302-b28e-de1996faceaf	TCGA-BLCA	29cbef1d-56b7-45cf-8eb4-1c86249942f8_wxs_gdc_realn.bam	TCGA-BT-A20X-11A-12D-A16O-08	24963564-00f5-42ef-be87-2c7a2a2b76be	Normal	https://api.gdc.cancer.gov/slicing/view/24963564-00f5-42ef-be87-2c7a2a2b76be?region=chr3:52300003-52511030	11	TCGA-BT-A20X
c1591625-e794-4155-8ae4-b74d6264659f	TCGA-BLCA	18360697-8f8a-4d72-988e-20c536eff6f4_wxs_gdc_realn.bam	TCGA-XF-AAN5-01A-11D-A42E-08	caea2234-10d9-43c2-9e62-06a918ef30d4	Tumor	https://api.gdc.cancer.gov/slicing/view/caea2234-10d9-43c2-9e62-06a918ef30d4?region=chr3:52300003-52511030	1	TCGA-XF-AAN5
c1591625-e794-4155-8ae4-b74d6264659f	TCGA-BLCA	cfc3276f-eddd-47b1-a93a-1bdbc366853c_wxs_gdc_realn.bam	TCGA-XF-AAN5-10A-01D-A42H-08	325eb95c-6c2f-4803-84d8-c25aea071f84	Normal	https://api.gdc.cancer.gov/slicing/view/325eb95c-6c2f-4803-84d8-c25aea071f84?region=chr3:52300003-52511030	10	TCGA-XF-AAN5
bfaba069-0914-46b4-927d-b5ea3a4a341f	TCGA-BLCA	ee6796d7-c8eb-47d7-9207-d7f4bb717af9_wxs_gdc_realn.bam	TCGA-GU-A767-01A-11D-A32B-08	25592663-90e1-4933-acbf-03c804c65fdf	Tumor	https://api.gdc.cancer.gov/slicing/view/25592663-90e1-4933-acbf-03c804c65fdf?region=chr3:52300003-52511030	1	TCGA-GU-A767
bfaba069-0914-46b4-927d-b5ea3a4a341f	TCGA-BLCA	d715435d-405d-4ad4-ac8b-e8630215a5ec_wxs_gdc_realn.bam	TCGA-GU-A767-10A-01D-A329-08	658e8c42-8c4b-42b0-a834-1dbee9ff0954	Normal	https://api.gdc.cancer.gov/slicing/view/658e8c42-8c4b-42b0-a834-1dbee9ff0954?region=chr3:52300003-52511030	10	TCGA-GU-A767
c1afc5eb-8c1d-4b6c-8453-48728fc023ba	TCGA-BLCA	757a95a7-bef9-43ab-8aed-b36306558017_wxs_gdc_realn.bam	TCGA-BL-A5ZZ-01A-31D-A30E-08	b0d9f609-b5d9-47a9-8e89-c9dcb910ce9b	Tumor	https://api.gdc.cancer.gov/slicing/view/b0d9f609-b5d9-47a9-8e89-c9dcb910ce9b?region=chr3:52300003-52511030	1	TCGA-BL-A5ZZ
c1afc5eb-8c1d-4b6c-8453-48728fc023ba	TCGA-BLCA	33f9bb7d-65a6-4b98-ad5d-061ddd1125b6_wxs_gdc_realn.bam	TCGA-BL-A5ZZ-10A-01D-A30H-08	b87c47f9-8335-43c7-9dfd-215c19106041	Normal	https://api.gdc.cancer.gov/slicing/view/b87c47f9-8335-43c7-9dfd-215c19106041?region=chr3:52300003-52511030	10	TCGA-BL-A5ZZ
c5b20ccc-523d-491c-8536-008e05c57212	TCGA-BLCA	2322f7cd-7d55-4a9f-b7f3-da3068089383_wxs_gdc_realn.bam	TCGA-DK-A1A3-01A-11D-A13W-08	3ce8366f-2c7d-412a-a3f0-656b738e21ce	Tumor	https://api.gdc.cancer.gov/slicing/view/3ce8366f-2c7d-412a-a3f0-656b738e21ce?region=chr3:52300003-52511030	1	TCGA-DK-A1A3
c5b20ccc-523d-491c-8536-008e05c57212	TCGA-BLCA	4744adfd-2966-4a5b-81eb-1b47e2a0d293_wxs_gdc_realn.bam	TCGA-DK-A1A3-10A-01D-A13W-08	397255bc-02bd-49c4-8214-fdcbb099dc35	Normal	https://api.gdc.cancer.gov/slicing/view/397255bc-02bd-49c4-8214-fdcbb099dc35?region=chr3:52300003-52511030	10	TCGA-DK-A1A3
c6227d39-d9e8-4e28-9e70-d7f720ab25e4	TCGA-BLCA	82f98ff9-7161-45c3-8107-033b47e25f21_wxs_gdc_realn.bam	TCGA-G2-A2EJ-01A-11D-A17V-08	fb727f85-56cc-4cba-8975-2cc3e5a6f501	Tumor	https://api.gdc.cancer.gov/slicing/view/fb727f85-56cc-4cba-8975-2cc3e5a6f501?region=chr3:52300003-52511030	1	TCGA-G2-A2EJ
c6227d39-d9e8-4e28-9e70-d7f720ab25e4	TCGA-BLCA	faac4243-dcb7-4fe7-974f-7c1c97c101b3_wxs_gdc_realn.bam	TCGA-G2-A2EJ-10A-01D-A17V-08	018c46f9-e428-4a66-91df-cb490e3fba50	Normal	https://api.gdc.cancer.gov/slicing/view/018c46f9-e428-4a66-91df-cb490e3fba50?region=chr3:52300003-52511030	10	TCGA-G2-A2EJ
c692e696-37fe-4fc1-90eb-8e34a91a98fc	TCGA-BLCA	17a499fb-4149-4741-a598-6be9709674cf_wxs_gdc_realn.bam	TCGA-ZF-AA4N-01A-11D-A38G-08	8394c769-cf97-431e-9d79-d21e06da85ee	Tumor	https://api.gdc.cancer.gov/slicing/view/8394c769-cf97-431e-9d79-d21e06da85ee?region=chr3:52300003-52511030	1	TCGA-ZF-AA4N
c692e696-37fe-4fc1-90eb-8e34a91a98fc	TCGA-BLCA	f0bc45ae-3001-41f1-ba88-1ff8e3b1c449_wxs_gdc_realn.bam	TCGA-ZF-AA4N-10A-01D-A38J-08	2eeeede8-1c2c-4fac-b887-9610e68da98e	Normal	https://api.gdc.cancer.gov/slicing/view/2eeeede8-1c2c-4fac-b887-9610e68da98e?region=chr3:52300003-52511030	10	TCGA-ZF-AA4N
c728fac9-5452-4759-a4ed-a366e0f757cb	TCGA-BLCA	a8f0d416-2102-43ea-9cf1-465c37f9642a_wxs_gdc_realn.bam	TCGA-DK-A2HX-01A-12D-A18F-08	3ee5256f-d148-4845-976d-356998165bff	Tumor	https://api.gdc.cancer.gov/slicing/view/3ee5256f-d148-4845-976d-356998165bff?region=chr3:52300003-52511030	1	TCGA-DK-A2HX
c728fac9-5452-4759-a4ed-a366e0f757cb	TCGA-BLCA	50c589ea-8019-4a0d-92c8-afe1a1e737de_wxs_gdc_realn.bam	TCGA-DK-A2HX-10A-01D-A18F-08	05fa26d8-5e0b-4752-81f5-0acd1011054f	Normal	https://api.gdc.cancer.gov/slicing/view/05fa26d8-5e0b-4752-81f5-0acd1011054f?region=chr3:52300003-52511030	10	TCGA-DK-A2HX
c80e71b3-7c6c-4e16-8446-6dfda780bc18	TCGA-BLCA	8ecdd1c3-ea03-4c62-bac8-e5d184ecc077_wxs_gdc_realn.bam	TCGA-FD-A6TD-01A-51D-A339-08	01c6235d-5cd8-4fdf-999e-5154b5c888eb	Tumor	https://api.gdc.cancer.gov/slicing/view/01c6235d-5cd8-4fdf-999e-5154b5c888eb?region=chr3:52300003-52511030	1	TCGA-FD-A6TD
c80e71b3-7c6c-4e16-8446-6dfda780bc18	TCGA-BLCA	68c0ace2-677a-49e2-a90d-5ea536c1686a_wxs_gdc_realn.bam	TCGA-FD-A6TD-10A-21D-A339-08	9a5e6240-b5e0-455b-81d9-9235d6a23416	Normal	https://api.gdc.cancer.gov/slicing/view/9a5e6240-b5e0-455b-81d9-9235d6a23416?region=chr3:52300003-52511030	10	TCGA-FD-A6TD
c8388ac0-975d-4f1e-8324-8cabdc75738d	TCGA-BLCA	481cec6f-afb6-4e68-9e49-9bf29a0ddfc9_wxs_gdc_realn.bam	TCGA-XF-AAME-01A-12D-A42E-08	6c51fc10-2613-43ac-bb15-2fd20bbd45b9	Tumor	https://api.gdc.cancer.gov/slicing/view/6c51fc10-2613-43ac-bb15-2fd20bbd45b9?region=chr3:52300003-52511030	1	TCGA-XF-AAME
c8388ac0-975d-4f1e-8324-8cabdc75738d	TCGA-BLCA	5a8e8b6c-7ed5-49e3-b445-05cbce02c703_wxs_gdc_realn.bam	TCGA-XF-AAME-10A-01D-A42H-08	9388db13-3490-4f8a-8283-37bdb7f96535	Normal	https://api.gdc.cancer.gov/slicing/view/9388db13-3490-4f8a-8283-37bdb7f96535?region=chr3:52300003-52511030	10	TCGA-XF-AAME
c871ea6b-fbd2-4e6f-ab29-f43f6e3ddcbb	TCGA-BLCA	d81697c0-54af-4f8a-88c4-36934f163f5f_wxs_gdc_realn.bam	TCGA-E7-A3X6-01A-12D-A22Z-08	bd5fb4af-f364-401f-b268-1de9fb4ea51b	Tumor	https://api.gdc.cancer.gov/slicing/view/bd5fb4af-f364-401f-b268-1de9fb4ea51b?region=chr3:52300003-52511030	1	TCGA-E7-A3X6
c871ea6b-fbd2-4e6f-ab29-f43f6e3ddcbb	TCGA-BLCA	77e72aa6-bc4a-4382-9a91-4f882d28c906_wxs_gdc_realn.bam	TCGA-E7-A3X6-10A-01D-A22Z-08	310d8399-31cd-4442-9dc1-f4bc6f346db8	Normal	https://api.gdc.cancer.gov/slicing/view/310d8399-31cd-4442-9dc1-f4bc6f346db8?region=chr3:52300003-52511030	10	TCGA-E7-A3X6
c8adce3d-4914-4851-9952-846b0c9c32de	TCGA-BLCA	6d1c49e9-4375-432a-9f2c-cfee91783fdc_wxs_gdc_realn.bam	TCGA-E7-A85H-01A-11D-A34U-08	cf4ecbeb-39f5-4012-a996-232474d20c72	Tumor	https://api.gdc.cancer.gov/slicing/view/cf4ecbeb-39f5-4012-a996-232474d20c72?region=chr3:52300003-52511030	1	TCGA-E7-A85H
c8adce3d-4914-4851-9952-846b0c9c32de	TCGA-BLCA	368dbeb0-d638-4045-8935-8fa9e7ca852c_wxs_gdc_realn.bam	TCGA-E7-A85H-10B-01D-A34X-08	bc563f56-430f-46f6-b423-5c1c5497afdb	Normal	https://api.gdc.cancer.gov/slicing/view/bc563f56-430f-46f6-b423-5c1c5497afdb?region=chr3:52300003-52511030	10	TCGA-E7-A85H
ca6403dd-3bd5-4023-8ea1-9957ec44dba5	TCGA-BLCA	536bf0da-966d-4d1b-8712-b8aa96c67861_wxs_gdc_realn.bam	TCGA-E5-A4TZ-01A-11D-A31L-08	f7b17f7f-c25a-4be4-aa37-672a16dfdbdb	Tumor	https://api.gdc.cancer.gov/slicing/view/f7b17f7f-c25a-4be4-aa37-672a16dfdbdb?region=chr3:52300003-52511030	1	TCGA-E5-A4TZ
ca6403dd-3bd5-4023-8ea1-9957ec44dba5	TCGA-BLCA	453bc6a0-3be7-48e3-8f60-bd5628a07534_wxs_gdc_realn.bam	TCGA-E5-A4TZ-10B-01D-A31J-08	0fe547b0-3ba0-4233-91f1-7f610ec0c498	Normal	https://api.gdc.cancer.gov/slicing/view/0fe547b0-3ba0-4233-91f1-7f610ec0c498?region=chr3:52300003-52511030	10	TCGA-E5-A4TZ
cb664eef-be6f-44ef-aa90-6f6da0e6440a	TCGA-BLCA	b73523d7-f5a5-4140-8537-4df4d1ecf465_wxs_gdc_realn.bam	TCGA-BT-A3PJ-01A-21D-A21Z-08	4bf13b72-08b0-4307-b1c8-a3a16931fa91	Tumor	https://api.gdc.cancer.gov/slicing/view/4bf13b72-08b0-4307-b1c8-a3a16931fa91?region=chr3:52300003-52511030	1	TCGA-BT-A3PJ
cb664eef-be6f-44ef-aa90-6f6da0e6440a	TCGA-BLCA	c79e40d8-3c21-4219-81f8-c448a38f0f18_wxs_gdc_realn.bam	TCGA-BT-A3PJ-10A-01D-A21Z-08	06ca2989-f0ce-4681-bc3d-1314b35828aa	Normal	https://api.gdc.cancer.gov/slicing/view/06ca2989-f0ce-4681-bc3d-1314b35828aa?region=chr3:52300003-52511030	10	TCGA-BT-A3PJ
cbe6c328-f7e1-44b2-b4e5-b495f46a7fb7	TCGA-BLCA	3d9cbd9c-2db0-4710-8388-284777e55de0_wxs_gdc_realn.bam	TCGA-DK-AA6L-01A-11D-A391-08	6232a8af-6e7c-4884-a5ed-97e52d6fd2d6	Tumor	https://api.gdc.cancer.gov/slicing/view/6232a8af-6e7c-4884-a5ed-97e52d6fd2d6?region=chr3:52300003-52511030	1	TCGA-DK-AA6L
cbe6c328-f7e1-44b2-b4e5-b495f46a7fb7	TCGA-BLCA	61485b6b-7db0-40ad-a37a-85228ef266af_wxs_gdc_realn.bam	TCGA-DK-AA6L-10A-01D-A394-08	162fbb3d-2126-4ad6-aa44-b4b5807447f4	Normal	https://api.gdc.cancer.gov/slicing/view/162fbb3d-2126-4ad6-aa44-b4b5807447f4?region=chr3:52300003-52511030	10	TCGA-DK-AA6L
cc2350ca-9220-400d-8b76-cc36d26f68d6	TCGA-BLCA	8a9bf4ef-30c2-467a-ae63-bc25ea881c59_wxs_gdc_realn.bam	TCGA-FD-A5BT-01A-11D-A26M-08	2d64f430-c553-4247-99bf-136cdd9e3e80	Tumor	https://api.gdc.cancer.gov/slicing/view/2d64f430-c553-4247-99bf-136cdd9e3e80?region=chr3:52300003-52511030	1	TCGA-FD-A5BT
cc2350ca-9220-400d-8b76-cc36d26f68d6	TCGA-BLCA	939a9556-0a03-4f74-a07c-dcf4fa99671c_wxs_gdc_realn.bam	TCGA-FD-A5BT-10A-01D-A26K-08	beced4eb-d045-4387-ac79-9bb6dd19880b	Normal	https://api.gdc.cancer.gov/slicing/view/beced4eb-d045-4387-ac79-9bb6dd19880b?region=chr3:52300003-52511030	10	TCGA-FD-A5BT
cc8602bb-78e2-4732-9784-83c3388b999e	TCGA-BLCA	cfb0a2bf-afed-4fec-bbfb-4fdd20255879_wxs_gdc_realn.bam	TCGA-KQ-A41S-01A-12D-A339-08	a00a9c23-b837-470c-af35-e494315f915a	Tumor	https://api.gdc.cancer.gov/slicing/view/a00a9c23-b837-470c-af35-e494315f915a?region=chr3:52300003-52511030	1	TCGA-KQ-A41S
cc8602bb-78e2-4732-9784-83c3388b999e	TCGA-BLCA	7e646cce-f8f3-4181-860a-8788de1b6c06_wxs_gdc_realn.bam	TCGA-KQ-A41S-10C-01D-A339-08	db17d6eb-9ed5-4a9d-bdf6-1848c1be4f12	Normal	https://api.gdc.cancer.gov/slicing/view/db17d6eb-9ed5-4a9d-bdf6-1848c1be4f12?region=chr3:52300003-52511030	10	TCGA-KQ-A41S
ccd65bc8-82ef-453e-b4bc-a005cc2262d5	TCGA-BLCA	33dad043-e9f3-4e53-9c31-498735b4d9ef_wxs_gdc_realn.bam	TCGA-ZF-AA4V-01A-11D-A38G-08	0bb00cb0-2d1b-4c5c-a1aa-a83e3166b9a4	Tumor	https://api.gdc.cancer.gov/slicing/view/0bb00cb0-2d1b-4c5c-a1aa-a83e3166b9a4?region=chr3:52300003-52511030	1	TCGA-ZF-AA4V
ccd65bc8-82ef-453e-b4bc-a005cc2262d5	TCGA-BLCA	07835d12-d051-4a4a-8ad4-08277ccc141e_wxs_gdc_realn.bam	TCGA-ZF-AA4V-10A-01D-A38J-08	ec1fa822-5f94-4206-8df1-3f9264381a3f	Normal	https://api.gdc.cancer.gov/slicing/view/ec1fa822-5f94-4206-8df1-3f9264381a3f?region=chr3:52300003-52511030	10	TCGA-ZF-AA4V
cce62116-3dcd-400d-ada0-9839ca02466e	TCGA-BLCA	ffdd4feb-aca3-4104-b1e8-954d705a6450_wxs_gdc_realn.bam	TCGA-FT-A3EE-01A-11D-A202-08	85c918ca-5a9b-49db-a6d5-609273f52474	Tumor	https://api.gdc.cancer.gov/slicing/view/85c918ca-5a9b-49db-a6d5-609273f52474?region=chr3:52300003-52511030	1	TCGA-FT-A3EE
cce62116-3dcd-400d-ada0-9839ca02466e	TCGA-BLCA	db3bb39b-a1a6-49af-aae3-7cb489a724e4_wxs_gdc_realn.bam	TCGA-FT-A3EE-10A-01D-A202-08	dc8114bb-1b30-4ca3-a204-d03d24386644	Normal	https://api.gdc.cancer.gov/slicing/view/dc8114bb-1b30-4ca3-a204-d03d24386644?region=chr3:52300003-52511030	10	TCGA-FT-A3EE
cdfd86db-15e2-4d38-a717-2207e8de2d8f	TCGA-BLCA	44b82f9b-d207-45e9-a872-a59812fa0b38_wxs_gdc_realn.bam	TCGA-XF-A9SV-01A-21D-A42E-08	09be7753-0d59-47a9-a3a5-48bd9d665df9	Tumor	https://api.gdc.cancer.gov/slicing/view/09be7753-0d59-47a9-a3a5-48bd9d665df9?region=chr3:52300003-52511030	1	TCGA-XF-A9SV
cdfd86db-15e2-4d38-a717-2207e8de2d8f	TCGA-BLCA	8af7f2bb-620e-4fb0-883b-a05bbc9ea120_wxs_gdc_realn.bam	TCGA-XF-A9SV-10A-01D-A42H-08	f3be36a6-6dbb-4410-b0d9-c54b3532ed39	Normal	https://api.gdc.cancer.gov/slicing/view/f3be36a6-6dbb-4410-b0d9-c54b3532ed39?region=chr3:52300003-52511030	10	TCGA-XF-A9SV
ce4e4549-befc-447f-9b79-ed46e302e6d7	TCGA-BLCA	6c28dc94-0858-4791-858d-ae3ee12b4969_wxs_gdc_realn.bam	TCGA-ZF-A9R7-01A-11D-A38G-08	07d1b74a-b767-45b9-9a50-ba9564985ed6	Tumor	https://api.gdc.cancer.gov/slicing/view/07d1b74a-b767-45b9-9a50-ba9564985ed6?region=chr3:52300003-52511030	1	TCGA-ZF-A9R7
ce4e4549-befc-447f-9b79-ed46e302e6d7	TCGA-BLCA	f8237edf-efc1-4fe6-a91e-b0e1c78f2a5a_wxs_gdc_realn.bam	TCGA-ZF-A9R7-10A-01D-A38J-08	acddf65d-fd94-43b6-b2ae-b154129e6902	Normal	https://api.gdc.cancer.gov/slicing/view/acddf65d-fd94-43b6-b2ae-b154129e6902?region=chr3:52300003-52511030	10	TCGA-ZF-A9R7
cd20b968-b348-44eb-9cdb-f557af8fb468	TCGA-BLCA	78889dc6-c768-44a3-8498-3c869da53083_wxs_gdc_realn.bam	TCGA-GU-AATO-01A-11D-A391-08	27a6d872-a2a1-4bd4-86a4-7259a6b827f5	Tumor	https://api.gdc.cancer.gov/slicing/view/27a6d872-a2a1-4bd4-86a4-7259a6b827f5?region=chr3:52300003-52511030	1	TCGA-GU-AATO
cd20b968-b348-44eb-9cdb-f557af8fb468	TCGA-BLCA	9fd9ff7c-fd01-4044-a784-2b38b1d1907a_wxs_gdc_realn.bam	TCGA-GU-AATO-10A-01D-A394-08	d917e278-c0f6-4bea-ac84-3b2a03d58df2	Normal	https://api.gdc.cancer.gov/slicing/view/d917e278-c0f6-4bea-ac84-3b2a03d58df2?region=chr3:52300003-52511030	10	TCGA-GU-AATO
f9b55748-605a-4313-bb19-dcf5476590c2	TCGA-BLCA	db9a3743-9af2-4153-9c8c-e0f8d9f22326_wxs_gdc_realn.bam	TCGA-DK-AA6T-01A-11D-A391-08	5d90d249-7976-4581-a1e5-8f47c166d1ae	Tumor	https://api.gdc.cancer.gov/slicing/view/5d90d249-7976-4581-a1e5-8f47c166d1ae?region=chr3:52300003-52511030	1	TCGA-DK-AA6T
f9b55748-605a-4313-bb19-dcf5476590c2	TCGA-BLCA	dfc5766d-eeb3-49c0-9a53-0488c3d26921_wxs_gdc_realn.bam	TCGA-DK-AA6T-10A-01D-A394-08	eb08f93d-44b1-45ac-b3a2-bb063accf140	Normal	https://api.gdc.cancer.gov/slicing/view/eb08f93d-44b1-45ac-b3a2-bb063accf140?region=chr3:52300003-52511030	10	TCGA-DK-AA6T
ffafcbfd-0eb3-4e14-acd0-4407b641a4a5	TCGA-BLCA	8df6d5fd-00b4-4f72-9cd0-74a214d33fec_wxs_gdc_realn.bam	TCGA-4Z-AA7Q-01A-11D-A391-08	d2d0e590-3aed-4711-899e-bf1d3af47d2b	Tumor	https://api.gdc.cancer.gov/slicing/view/d2d0e590-3aed-4711-899e-bf1d3af47d2b?region=chr3:52300003-52511030	1	TCGA-4Z-AA7Q
ffafcbfd-0eb3-4e14-acd0-4407b641a4a5	TCGA-BLCA	b3c3217c-9c2c-4534-8f51-d5698fb5a5d9_wxs_gdc_realn.bam	TCGA-4Z-AA7Q-10A-01D-A394-08	451360b8-4a50-46ec-a239-159db4fa3915	Normal	https://api.gdc.cancer.gov/slicing/view/451360b8-4a50-46ec-a239-159db4fa3915?region=chr3:52300003-52511030	10	TCGA-4Z-AA7Q
fa05f7f6-50e9-4878-a834-f655c0877394	TCGA-BLCA	a242bd46-7a96-4495-9ccb-9f7340bc047e_wxs_gdc_realn.bam	TCGA-ZF-A9RF-01A-11D-A38G-08	c994057b-7f6d-44dd-a350-96e0f9350e08	Tumor	https://api.gdc.cancer.gov/slicing/view/c994057b-7f6d-44dd-a350-96e0f9350e08?region=chr3:52300003-52511030	1	TCGA-ZF-A9RF
fa05f7f6-50e9-4878-a834-f655c0877394	TCGA-BLCA	65373707-5247-4eff-a355-d69d11526052_wxs_gdc_realn.bam	TCGA-ZF-A9RF-10A-01D-A38J-08	e5a86814-3b11-4895-9198-f7cc37e80d19	Normal	https://api.gdc.cancer.gov/slicing/view/e5a86814-3b11-4895-9198-f7cc37e80d19?region=chr3:52300003-52511030	10	TCGA-ZF-A9RF
6aa72ca1-b378-4db4-b4ef-b12386683d1f	TCGA-BLCA	6711da50-45f2-49c4-bd7f-73db5347f783_wxs_gdc_realn.bam	TCGA-LT-A8JT-01A-11D-A364-08	53b76f9a-92c3-480d-ba0c-cc0ac750bd16	Tumor	https://api.gdc.cancer.gov/slicing/view/53b76f9a-92c3-480d-ba0c-cc0ac750bd16?region=chr3:52300003-52511030	1	TCGA-LT-A8JT
6aa72ca1-b378-4db4-b4ef-b12386683d1f	TCGA-BLCA	1fde4447-bbef-48df-be47-669e3598b27c_wxs_gdc_realn.bam	TCGA-LT-A8JT-10A-01D-A362-08	a8a239b7-5dbb-4169-bc56-d3cf49866aea	Normal	https://api.gdc.cancer.gov/slicing/view/a8a239b7-5dbb-4169-bc56-d3cf49866aea?region=chr3:52300003-52511030	10	TCGA-LT-A8JT
6bd85ae2-9d27-4285-a280-4469dd2a8b0a	TCGA-BLCA	a610bfc5-a6ef-48a3-ad50-7f332d543e91_wxs_gdc_realn.bam	TCGA-FD-A5BX-01A-11D-A26M-08	472321f6-62f4-4128-81c1-93cafc262c25	Tumor	https://api.gdc.cancer.gov/slicing/view/472321f6-62f4-4128-81c1-93cafc262c25?region=chr3:52300003-52511030	1	TCGA-FD-A5BX
6bd85ae2-9d27-4285-a280-4469dd2a8b0a	TCGA-BLCA	b50de34c-aaee-4dde-a1d7-dd023ed02390_wxs_gdc_realn.bam	TCGA-FD-A5BX-10A-01D-A26K-08	49f9dd8b-368e-4b5f-90fb-a6b274db8fac	Normal	https://api.gdc.cancer.gov/slicing/view/49f9dd8b-368e-4b5f-90fb-a6b274db8fac?region=chr3:52300003-52511030	10	TCGA-FD-A5BX
6bddafde-7004-49b6-80cf-8081cd4b7d44	TCGA-BLCA	f91af229-2799-4767-8354-c837196d9224_wxs_gdc_realn.bam	TCGA-DK-A3X1-01A-12D-A22Z-08	ffcafcfd-bfe6-4128-80b9-a4450d8478f3	Tumor	https://api.gdc.cancer.gov/slicing/view/ffcafcfd-bfe6-4128-80b9-a4450d8478f3?region=chr3:52300003-52511030	1	TCGA-DK-A3X1
6bddafde-7004-49b6-80cf-8081cd4b7d44	TCGA-BLCA	bb1cef54-4751-40af-ba45-43a9a313bc89_wxs_gdc_realn.bam	TCGA-DK-A3X1-10A-01D-A22Z-08	37129ea7-afa7-4075-80e2-e7c2f063430b	Normal	https://api.gdc.cancer.gov/slicing/view/37129ea7-afa7-4075-80e2-e7c2f063430b?region=chr3:52300003-52511030	10	TCGA-DK-A3X1
6c1ffaf7-fdae-4ab0-8dd1-6738937357ba	TCGA-BLCA	cf3456d6-4a87-4162-ace9-720eb4173a10_wxs_gdc_realn.bam	TCGA-GD-A76B-01A-11D-A32B-08	8a657420-4324-4ccf-86f4-62bfd01262bf	Tumor	https://api.gdc.cancer.gov/slicing/view/8a657420-4324-4ccf-86f4-62bfd01262bf?region=chr3:52300003-52511030	1	TCGA-GD-A76B
6c1ffaf7-fdae-4ab0-8dd1-6738937357ba	TCGA-BLCA	c7c5ccda-cd86-4cc6-aee2-4081c93c7c69_wxs_gdc_realn.bam	TCGA-GD-A76B-10A-01D-A329-08	47f996e3-d565-4cf4-a867-efe343bad1d3	Normal	https://api.gdc.cancer.gov/slicing/view/47f996e3-d565-4cf4-a867-efe343bad1d3?region=chr3:52300003-52511030	10	TCGA-GD-A76B
6c5f09f0-2019-4440-8554-e8912bce5e98	TCGA-BLCA	a552521e-dc5b-4d7b-9e8f-998539929b7f_wxs_gdc_realn.bam	TCGA-ZF-AA52-01A-12D-A391-08	332b56f5-a159-4976-bf6a-650c9f6a0dc7	Tumor	https://api.gdc.cancer.gov/slicing/view/332b56f5-a159-4976-bf6a-650c9f6a0dc7?region=chr3:52300003-52511030	1	TCGA-ZF-AA52
6c5f09f0-2019-4440-8554-e8912bce5e98	TCGA-BLCA	3678e331-be03-453a-b54c-2276f64d5f96_wxs_gdc_realn.bam	TCGA-ZF-AA52-10A-01D-A394-08	d3742cb2-2c78-4928-83f2-059f72b65b1a	Normal	https://api.gdc.cancer.gov/slicing/view/d3742cb2-2c78-4928-83f2-059f72b65b1a?region=chr3:52300003-52511030	10	TCGA-ZF-AA52
6d8d8169-0c1a-4cdb-be6f-9761c981a369	TCGA-BLCA	e6c1352a-5aef-4cde-abf0-be423ff182ca_wxs_gdc_realn.bam	TCGA-FD-A3SJ-01A-12D-A22Z-08	ea2e804e-4848-457d-97e9-52d546e33932	Tumor	https://api.gdc.cancer.gov/slicing/view/ea2e804e-4848-457d-97e9-52d546e33932?region=chr3:52300003-52511030	1	TCGA-FD-A3SJ
6d8d8169-0c1a-4cdb-be6f-9761c981a369	TCGA-BLCA	73723653-3c35-4915-9c0a-3298a6251202_wxs_gdc_realn.bam	TCGA-FD-A3SJ-10A-01D-A22Z-08	87532000-5ef8-4619-8b4b-c8471d780257	Normal	https://api.gdc.cancer.gov/slicing/view/87532000-5ef8-4619-8b4b-c8471d780257?region=chr3:52300003-52511030	10	TCGA-FD-A3SJ
6ee03f14-14ac-4cb9-bd23-b69704176301	TCGA-BLCA	43f0a3f6-b8b0-4e33-80be-6e57f83ab0b1_wxs_gdc_realn.bam	TCGA-YC-A9TC-01A-22D-A391-08	c39bbd53-de23-40a9-bcff-e5b45390f5a7	Tumor	https://api.gdc.cancer.gov/slicing/view/c39bbd53-de23-40a9-bcff-e5b45390f5a7?region=chr3:52300003-52511030	1	TCGA-YC-A9TC
6ee03f14-14ac-4cb9-bd23-b69704176301	TCGA-BLCA	5feea318-e0fe-4d13-815b-2505a0073b12_wxs_gdc_realn.bam	TCGA-YC-A9TC-10A-01D-A394-08	0a0c2a81-fe91-4691-a8d2-92a10428c28b	Normal	https://api.gdc.cancer.gov/slicing/view/0a0c2a81-fe91-4691-a8d2-92a10428c28b?region=chr3:52300003-52511030	10	TCGA-YC-A9TC
72fe54b5-c1c8-468a-954a-09992429512a	TCGA-BLCA	8e83341c-3358-45ce-94d0-c5a7198ef8df_wxs_gdc_realn.bam	TCGA-4Z-AA7R-01A-11D-A391-08	cb255f34-a899-47c0-803b-5609b0eb0dc3	Tumor	https://api.gdc.cancer.gov/slicing/view/cb255f34-a899-47c0-803b-5609b0eb0dc3?region=chr3:52300003-52511030	1	TCGA-4Z-AA7R
72fe54b5-c1c8-468a-954a-09992429512a	TCGA-BLCA	48202d69-6bfe-4c44-a24d-859b6b850ad5_wxs_gdc_realn.bam	TCGA-4Z-AA7R-10A-01D-A394-08	ed872d4c-b46d-4368-a458-2a8c609c05f8	Normal	https://api.gdc.cancer.gov/slicing/view/ed872d4c-b46d-4368-a458-2a8c609c05f8?region=chr3:52300003-52511030	10	TCGA-4Z-AA7R
94809fbf-4895-42c0-a7c6-f39ee1a41f1a	TCGA-BLCA	ab0a322d-4945-4ed1-88fa-d36a7e13a9db_wxs_gdc_realn.bam	TCGA-FD-A3SO-01A-11D-A22Z-08	b5fc6ca0-cca7-4b1e-a1b1-42861335b3bd	Tumor	https://api.gdc.cancer.gov/slicing/view/b5fc6ca0-cca7-4b1e-a1b1-42861335b3bd?region=chr3:52300003-52511030	1	TCGA-FD-A3SO
94809fbf-4895-42c0-a7c6-f39ee1a41f1a	TCGA-BLCA	c21f9933-734e-4834-a89d-5c4b683cecae_wxs_gdc_realn.bam	TCGA-FD-A3SO-10A-01D-A22Z-08	9c9f6929-8569-4089-8faf-b15ff79a88b0	Normal	https://api.gdc.cancer.gov/slicing/view/9c9f6929-8569-4089-8faf-b15ff79a88b0?region=chr3:52300003-52511030	10	TCGA-FD-A3SO
ab20d2d5-ea10-4aba-b495-fbe7b18bb394	TCGA-BLCA	9377460a-8497-41b8-b2c2-5f50cfeda1fe_wxs_gdc_realn.bam	TCGA-C4-A0F1-01A-11D-A10S-08	16a46abf-9e1e-4d2f-ab1d-c9aabc6490e6	Tumor	https://api.gdc.cancer.gov/slicing/view/16a46abf-9e1e-4d2f-ab1d-c9aabc6490e6?region=chr3:52300003-52511030	1	TCGA-C4-A0F1
ab20d2d5-ea10-4aba-b495-fbe7b18bb394	TCGA-BLCA	6f297c27-b481-4101-833d-bd43bd80ba29_wxs_gdc_realn.bam	TCGA-C4-A0F1-10A-01D-A10S-08	05821f48-a90a-4818-a4a3-d6cfe3ea92d8	Normal	https://api.gdc.cancer.gov/slicing/view/05821f48-a90a-4818-a4a3-d6cfe3ea92d8?region=chr3:52300003-52511030	10	TCGA-C4-A0F1
c04cc413-95b0-4b56-af55-9596a5ead4a6	TCGA-BLCA	47962bdc-bec8-4b02-9a16-4d15d8d7eda2_wxs_gdc_realn.bam	TCGA-G2-AA3C-01A-21D-A391-08	6d2fe014-4537-4ddb-b8df-22d88c4c0497	Tumor	https://api.gdc.cancer.gov/slicing/view/6d2fe014-4537-4ddb-b8df-22d88c4c0497?region=chr3:52300003-52511030	1	TCGA-G2-AA3C
c04cc413-95b0-4b56-af55-9596a5ead4a6	TCGA-BLCA	8a3f83f8-3492-4cc4-9aec-96de9244d424_wxs_gdc_realn.bam	TCGA-G2-AA3C-10A-01D-A394-08	56cb42cf-854d-4a57-ad15-f26c75dd4398	Normal	https://api.gdc.cancer.gov/slicing/view/56cb42cf-854d-4a57-ad15-f26c75dd4398?region=chr3:52300003-52511030	10	TCGA-G2-AA3C
c0e7fbe7-b9cb-4e65-941b-cd7d581c54ec	TCGA-BLCA	7df63263-de4e-4ed8-804f-9e8fee3be2d5_wxs_gdc_realn.bam	TCGA-BT-A20O-01A-21D-A14W-08	dc7a503b-ba0d-4367-a3e2-de6e9502d463	Tumor	https://api.gdc.cancer.gov/slicing/view/dc7a503b-ba0d-4367-a3e2-de6e9502d463?region=chr3:52300003-52511030	1	TCGA-BT-A20O
c0e7fbe7-b9cb-4e65-941b-cd7d581c54ec	TCGA-BLCA	12e550de-383e-4ccc-8a4f-106c35bbcc5a_wxs_gdc_realn.bam	TCGA-BT-A20O-11A-11D-A14W-08	406211a8-3056-4386-b2a3-7d3de3ea68b5	Normal	https://api.gdc.cancer.gov/slicing/view/406211a8-3056-4386-b2a3-7d3de3ea68b5?region=chr3:52300003-52511030	11	TCGA-BT-A20O
ca554128-da9d-4f37-9560-ca083509e01d	TCGA-BLCA	f389176f-d8f3-45c2-aae4-7378a3d6fc7f_wxs_gdc_realn.bam	TCGA-C4-A0F7-01A-11D-A10S-08	d3dcffaa-04b0-40cc-b180-0ae8734cec1d	Tumor	https://api.gdc.cancer.gov/slicing/view/d3dcffaa-04b0-40cc-b180-0ae8734cec1d?region=chr3:52300003-52511030	1	TCGA-C4-A0F7
ca554128-da9d-4f37-9560-ca083509e01d	TCGA-BLCA	df7ba0ba-91dd-453c-b60b-699994ec4b3b_wxs_gdc_realn.bam	TCGA-C4-A0F7-10A-01D-A10S-08	6544457a-d53a-4c84-b91d-f0cc50325023	Normal	https://api.gdc.cancer.gov/slicing/view/6544457a-d53a-4c84-b91d-f0cc50325023?region=chr3:52300003-52511030	10	TCGA-C4-A0F7
cd10dc46-356a-420b-b3f5-9e4ed4e7ecab	TCGA-BLCA	5883c42e-d02f-4e46-a0d8-c2e1afd3cd78_wxs_gdc_realn.bam	TCGA-UY-A9PH-01A-11D-A38G-08	1f0d8bfc-283a-4c99-ac6e-5b7d90b8c6db	Tumor	https://api.gdc.cancer.gov/slicing/view/1f0d8bfc-283a-4c99-ac6e-5b7d90b8c6db?region=chr3:52300003-52511030	1	TCGA-UY-A9PH
cd10dc46-356a-420b-b3f5-9e4ed4e7ecab	TCGA-BLCA	c9fb274f-f2a4-4695-ac3c-685298eec12e_wxs_gdc_realn.bam	TCGA-UY-A9PH-10A-01D-A38J-08	2f9292ec-5dd1-4e0a-ae7b-8c9d3a44af07	Normal	https://api.gdc.cancer.gov/slicing/view/2f9292ec-5dd1-4e0a-ae7b-8c9d3a44af07?region=chr3:52300003-52511030	10	TCGA-UY-A9PH
cd50c69f-0f45-4c57-b61a-8c6b41ab4f7e	TCGA-BLCA	03337bf0-498e-440a-8159-42a376fa73aa_wxs_gdc_realn.bam	TCGA-G2-A3VY-01A-11D-A22Z-08	1cb64cc7-eefa-4875-9645-41f1b16e6660	Tumor	https://api.gdc.cancer.gov/slicing/view/1cb64cc7-eefa-4875-9645-41f1b16e6660?region=chr3:52300003-52511030	1	TCGA-G2-A3VY
cd50c69f-0f45-4c57-b61a-8c6b41ab4f7e	TCGA-BLCA	9ac3221e-f850-465c-953b-2f735aa8d368_wxs_gdc_realn.bam	TCGA-G2-A3VY-10A-01D-A22Z-08	a53fd37f-ea8b-4244-90a3-c1798270fd1e	Normal	https://api.gdc.cancer.gov/slicing/view/a53fd37f-ea8b-4244-90a3-c1798270fd1e?region=chr3:52300003-52511030	10	TCGA-G2-A3VY
cea28eac-4442-4436-b737-536e45b89989	TCGA-BLCA	857b765b-8418-4017-b39e-603257cf4b7d_wxs_gdc_realn.bam	TCGA-DK-AA75-01A-11D-A391-08	8963285b-db4d-483b-ac69-2d5b1f2fa4d4	Tumor	https://api.gdc.cancer.gov/slicing/view/8963285b-db4d-483b-ac69-2d5b1f2fa4d4?region=chr3:52300003-52511030	1	TCGA-DK-AA75
cea28eac-4442-4436-b737-536e45b89989	TCGA-BLCA	b35c36fe-b1ab-4ddf-8f3e-22596793c1c0_wxs_gdc_realn.bam	TCGA-DK-AA75-10A-01D-A394-08	693ba9e9-d09a-49b0-a1d4-3b7ca08cb545	Normal	https://api.gdc.cancer.gov/slicing/view/693ba9e9-d09a-49b0-a1d4-3b7ca08cb545?region=chr3:52300003-52511030	10	TCGA-DK-AA75
cede5274-279d-4021-8aca-5ecc4bf94d66	TCGA-BLCA	94108975-b7a0-40ba-ad39-e44cc62e8cc0_wxs_gdc_realn.bam	TCGA-H4-A2HQ-01A-11D-A17V-08	7104aa5b-0898-4f2b-9597-0361e23cee0c	Tumor	https://api.gdc.cancer.gov/slicing/view/7104aa5b-0898-4f2b-9597-0361e23cee0c?region=chr3:52300003-52511030	1	TCGA-H4-A2HQ
cede5274-279d-4021-8aca-5ecc4bf94d66	TCGA-BLCA	2a00d649-7f80-467d-849d-1383cceec965_wxs_gdc_realn.bam	TCGA-H4-A2HQ-10A-01D-A17V-08	c51569fd-cf81-4996-9cf6-34e76162a84c	Normal	https://api.gdc.cancer.gov/slicing/view/c51569fd-cf81-4996-9cf6-34e76162a84c?region=chr3:52300003-52511030	10	TCGA-H4-A2HQ
d17a5ab1-3789-4652-aff5-d8f4f2291f9c	TCGA-BLCA	e7aea186-f13b-43b1-8693-f90f51e005dd_wxs_gdc_realn.bam	TCGA-BT-A2LB-01A-11D-A18F-08	673d6336-7732-408e-928a-0a61ae63f60f	Tumor	https://api.gdc.cancer.gov/slicing/view/673d6336-7732-408e-928a-0a61ae63f60f?region=chr3:52300003-52511030	1	TCGA-BT-A2LB
d17a5ab1-3789-4652-aff5-d8f4f2291f9c	TCGA-BLCA	9e1dc9d9-4f0f-4083-92d2-4ddf816088ef_wxs_gdc_realn.bam	TCGA-BT-A2LB-10A-01D-A18F-08	7cce3eff-4adc-46ca-8f5b-e2f4fbc09796	Normal	https://api.gdc.cancer.gov/slicing/view/7cce3eff-4adc-46ca-8f5b-e2f4fbc09796?region=chr3:52300003-52511030	10	TCGA-BT-A2LB
d2df20d4-6704-41e6-b33d-616225bd737c	TCGA-BLCA	bc66f1a9-0bea-4137-bda3-df6241ad446a_wxs_gdc_realn.bam	TCGA-CF-A47S-01A-11D-A23U-08	a34cfda3-c98a-43de-93d0-46935b2c3869	Tumor	https://api.gdc.cancer.gov/slicing/view/a34cfda3-c98a-43de-93d0-46935b2c3869?region=chr3:52300003-52511030	1	TCGA-CF-A47S
d2df20d4-6704-41e6-b33d-616225bd737c	TCGA-BLCA	e18f50ad-f783-421b-ac1d-5e982bcc35da_wxs_gdc_realn.bam	TCGA-CF-A47S-10A-01D-A23U-08	8e31ae26-adda-4c04-ac7c-9db35e94a483	Normal	https://api.gdc.cancer.gov/slicing/view/8e31ae26-adda-4c04-ac7c-9db35e94a483?region=chr3:52300003-52511030	10	TCGA-CF-A47S
d2f329b3-5b44-414b-bccd-7b2d1345d21e	TCGA-BLCA	6c324bfd-4b0a-47a5-ba13-74ec7a5e9a5f_wxs_gdc_realn.bam	TCGA-MV-A51V-01A-11D-A26M-08	fecd1186-9999-4c57-a3ff-b5c133501368	Tumor	https://api.gdc.cancer.gov/slicing/view/fecd1186-9999-4c57-a3ff-b5c133501368?region=chr3:52300003-52511030	1	TCGA-MV-A51V
d2f329b3-5b44-414b-bccd-7b2d1345d21e	TCGA-BLCA	15e35467-1723-472a-b829-b6e987f873bf_wxs_gdc_realn.bam	TCGA-MV-A51V-10A-01D-A26K-08	f72f1c76-eea2-4455-893a-f0e787a4c0df	Normal	https://api.gdc.cancer.gov/slicing/view/f72f1c76-eea2-4455-893a-f0e787a4c0df?region=chr3:52300003-52511030	10	TCGA-MV-A51V
d349fae0-dd40-4292-908c-ac86a9938240	TCGA-BLCA	531c6da8-2b93-4262-80c2-6de571ad32d1_wxs_gdc_realn.bam	TCGA-FD-A43Y-01A-21D-A26M-08	ae6c13ff-d16d-4751-9895-4cf5e2bc311e	Tumor	https://api.gdc.cancer.gov/slicing/view/ae6c13ff-d16d-4751-9895-4cf5e2bc311e?region=chr3:52300003-52511030	1	TCGA-FD-A43Y
d349fae0-dd40-4292-908c-ac86a9938240	TCGA-BLCA	bdfa1738-0030-4280-b5d6-aa0b7dc5de2b_wxs_gdc_realn.bam	TCGA-FD-A43Y-10A-01D-A26K-08	4baf6e4f-6457-4e7d-b723-9a7f633277a7	Normal	https://api.gdc.cancer.gov/slicing/view/4baf6e4f-6457-4e7d-b723-9a7f633277a7?region=chr3:52300003-52511030	10	TCGA-FD-A43Y
d37b0460-efa4-4cf5-8082-f27ff2cf2f28	TCGA-BLCA	6d7f54ff-5587-430f-ac18-78d6ae8e2a88_wxs_gdc_realn.bam	TCGA-DK-AA76-01A-11D-A391-08	c06fdf17-d234-4cb0-841f-f477fd51460b	Tumor	https://api.gdc.cancer.gov/slicing/view/c06fdf17-d234-4cb0-841f-f477fd51460b?region=chr3:52300003-52511030	1	TCGA-DK-AA76
d37b0460-efa4-4cf5-8082-f27ff2cf2f28	TCGA-BLCA	52d67666-5860-4b42-9a85-fa67701df2fe_wxs_gdc_realn.bam	TCGA-DK-AA76-10A-01D-A394-08	d110cbad-7ca1-4d01-a4bc-f967a35ad6e0	Normal	https://api.gdc.cancer.gov/slicing/view/d110cbad-7ca1-4d01-a4bc-f967a35ad6e0?region=chr3:52300003-52511030	10	TCGA-DK-AA76
d492383f-5449-4845-bfb3-b2cb4eb49c4e	TCGA-BLCA	56353e31-fc6c-47ce-91a6-ef8e4be3e8ef_wxs_gdc_realn.bam	TCGA-E7-A677-01A-11D-A30E-08	38546001-56e5-4d51-a6f2-263259cbcca0	Tumor	https://api.gdc.cancer.gov/slicing/view/38546001-56e5-4d51-a6f2-263259cbcca0?region=chr3:52300003-52511030	1	TCGA-E7-A677
d492383f-5449-4845-bfb3-b2cb4eb49c4e	TCGA-BLCA	ad6a5ded-ca1f-4587-92c2-c44f11f8a06b_wxs_gdc_realn.bam	TCGA-E7-A677-10A-01D-A30H-08	b1e90c1d-08be-418a-9218-f0cd9fc3e554	Normal	https://api.gdc.cancer.gov/slicing/view/b1e90c1d-08be-418a-9218-f0cd9fc3e554?region=chr3:52300003-52511030	10	TCGA-E7-A677
d51abc3a-a652-4b13-9a41-ce52be87218b	TCGA-BLCA	7ba25e8c-54cd-4a9c-8a36-79fac5a1cd79_wxs_gdc_realn.bam	TCGA-E7-A541-01A-11D-A26M-08	41d0d041-6cb3-4f10-9620-77f34512a860	Tumor	https://api.gdc.cancer.gov/slicing/view/41d0d041-6cb3-4f10-9620-77f34512a860?region=chr3:52300003-52511030	1	TCGA-E7-A541
d51abc3a-a652-4b13-9a41-ce52be87218b	TCGA-BLCA	d2578df2-2732-4ac9-8555-47c771a5f9c6_wxs_gdc_realn.bam	TCGA-E7-A541-10A-01D-A26K-08	1c28ae08-b648-4ece-a911-c118a389a5ae	Normal	https://api.gdc.cancer.gov/slicing/view/1c28ae08-b648-4ece-a911-c118a389a5ae?region=chr3:52300003-52511030	10	TCGA-E7-A541
d53eade8-a845-4252-aece-92f3573486a7	TCGA-BLCA	0dfb4032-2018-461a-b267-73b5e726dc42_wxs_gdc_realn.bam	TCGA-K4-A3WV-01A-11D-A22Z-08	00dacdaa-4e1c-4577-ae80-aeb165ace137	Tumor	https://api.gdc.cancer.gov/slicing/view/00dacdaa-4e1c-4577-ae80-aeb165ace137?region=chr3:52300003-52511030	1	TCGA-K4-A3WV
d53eade8-a845-4252-aece-92f3573486a7	TCGA-BLCA	5932e398-bfdc-4fe1-be15-7cd106121d8e_wxs_gdc_realn.bam	TCGA-K4-A3WV-10A-01D-A22Z-08	92fdb7a1-7855-4a3c-a96c-2fd61997be55	Normal	https://api.gdc.cancer.gov/slicing/view/92fdb7a1-7855-4a3c-a96c-2fd61997be55?region=chr3:52300003-52511030	10	TCGA-K4-A3WV
d5e8d936-40ae-4fd3-b40e-cac54763d71f	TCGA-BLCA	32a0e95e-6736-444c-9811-040e6385057d_wxs_gdc_realn.bam	TCGA-DK-A6B5-01A-11D-A31L-08	76b8b487-fd4b-43cf-ba40-0c8f6ff00e93	Tumor	https://api.gdc.cancer.gov/slicing/view/76b8b487-fd4b-43cf-ba40-0c8f6ff00e93?region=chr3:52300003-52511030	1	TCGA-DK-A6B5
d5e8d936-40ae-4fd3-b40e-cac54763d71f	TCGA-BLCA	ededa90c-8953-42c7-b96c-1c9295a86248_wxs_gdc_realn.bam	TCGA-DK-A6B5-10A-01D-A31J-08	128dc717-ad59-4ac3-86be-622cf1046c40	Normal	https://api.gdc.cancer.gov/slicing/view/128dc717-ad59-4ac3-86be-622cf1046c40?region=chr3:52300003-52511030	10	TCGA-DK-A6B5
d63c186d-add6-492e-8250-e83f46d39d00	TCGA-BLCA	b62ad72b-d34b-44b3-b238-aedc487939b1_wxs_gdc_realn.bam	TCGA-DK-A3WX-01A-22D-A22Z-08	56f7a206-a62f-4eff-b428-12dd0f1059bc	Tumor	https://api.gdc.cancer.gov/slicing/view/56f7a206-a62f-4eff-b428-12dd0f1059bc?region=chr3:52300003-52511030	1	TCGA-DK-A3WX
d63c186d-add6-492e-8250-e83f46d39d00	TCGA-BLCA	20a57718-4664-4e08-bf79-2a8486f53669_wxs_gdc_realn.bam	TCGA-DK-A3WX-10A-01D-A22Z-08	f5c92fa5-7376-4c91-b203-f7f554e976f8	Normal	https://api.gdc.cancer.gov/slicing/view/f5c92fa5-7376-4c91-b203-f7f554e976f8?region=chr3:52300003-52511030	10	TCGA-DK-A3WX
d7af7e2c-f742-46ed-814b-1967d7e8c2d2	TCGA-BLCA	d9b23dc1-a35a-46f2-9580-39eeb550cc72_wxs_gdc_realn.bam	TCGA-KQ-A41P-01A-12D-A339-08	8caceda7-7147-4b0a-bc73-85f41149c184	Tumor	https://api.gdc.cancer.gov/slicing/view/8caceda7-7147-4b0a-bc73-85f41149c184?region=chr3:52300003-52511030	1	TCGA-KQ-A41P
d7af7e2c-f742-46ed-814b-1967d7e8c2d2	TCGA-BLCA	cd6ea532-81b7-46d4-b4cb-5517018e60fb_wxs_gdc_realn.bam	TCGA-KQ-A41P-10F-01D-A339-08	fe784f3a-f5fa-4362-8ea6-c5a517cea9ec	Normal	https://api.gdc.cancer.gov/slicing/view/fe784f3a-f5fa-4362-8ea6-c5a517cea9ec?region=chr3:52300003-52511030	10	TCGA-KQ-A41P
d8b07fdd-5580-4bcc-9619-b5e0c9f0aa3d	TCGA-BLCA	cb31b9bd-fa39-4368-aaa7-4a1c8373f60f_wxs_gdc_realn.bam	TCGA-DK-AA6M-01A-11D-A391-08	0d9609b8-04d4-45bf-a6c2-f36339dbada6	Tumor	https://api.gdc.cancer.gov/slicing/view/0d9609b8-04d4-45bf-a6c2-f36339dbada6?region=chr3:52300003-52511030	1	TCGA-DK-AA6M
d8b07fdd-5580-4bcc-9619-b5e0c9f0aa3d	TCGA-BLCA	7561fada-5af6-41a2-883d-38ac844514c1_wxs_gdc_realn.bam	TCGA-DK-AA6M-10A-01D-A394-08	5c33d6fb-5cb9-4153-8828-8a672ab33afc	Normal	https://api.gdc.cancer.gov/slicing/view/5c33d6fb-5cb9-4153-8828-8a672ab33afc?region=chr3:52300003-52511030	10	TCGA-DK-AA6M
d9dcbb57-f6c2-4465-8a60-afe876e113ca	TCGA-BLCA	21525d6f-4222-4e0a-9f07-8adbbd55c54f_wxs_gdc_realn.bam	TCGA-GV-A3JX-01A-11D-A20D-08	32ea0e37-d972-4467-82ce-f7678341d955	Tumor	https://api.gdc.cancer.gov/slicing/view/32ea0e37-d972-4467-82ce-f7678341d955?region=chr3:52300003-52511030	1	TCGA-GV-A3JX
d9dcbb57-f6c2-4465-8a60-afe876e113ca	TCGA-BLCA	aecc0cdf-ce83-4121-a26b-b31d1d86ec2f_wxs_gdc_realn.bam	TCGA-GV-A3JX-10A-01D-A20D-08	63b0b0eb-22e5-4f65-b971-dc1266f7d276	Normal	https://api.gdc.cancer.gov/slicing/view/63b0b0eb-22e5-4f65-b971-dc1266f7d276?region=chr3:52300003-52511030	10	TCGA-GV-A3JX
da98be9d-7acf-43ce-aa24-38d1d2604506	TCGA-BLCA	583933e3-22a7-4db1-8921-b4b2273836fb_wxs_gdc_realn.bam	TCGA-BT-A42F-01A-11D-A23U-08	7feee6a7-862a-4964-bd69-96960c7b38da	Tumor	https://api.gdc.cancer.gov/slicing/view/7feee6a7-862a-4964-bd69-96960c7b38da?region=chr3:52300003-52511030	1	TCGA-BT-A42F
da98be9d-7acf-43ce-aa24-38d1d2604506	TCGA-BLCA	dcd1b3dc-f6cd-4f9a-b97f-9025a6dea4a7_wxs_gdc_realn.bam	TCGA-BT-A42F-10A-01D-A23U-08	bfb166ff-7eb4-46e6-a51c-af60bdc34520	Normal	https://api.gdc.cancer.gov/slicing/view/bfb166ff-7eb4-46e6-a51c-af60bdc34520?region=chr3:52300003-52511030	10	TCGA-BT-A42F
db52c68a-ed44-4ec4-9381-d75f9bcbc29a	TCGA-BLCA	4892732c-1a8e-4481-b69a-0485ad5c80af_wxs_gdc_realn.bam	TCGA-GC-A3WC-01A-31D-A22Z-08	941684c2-aad7-4393-a863-d3345f1f2589	Tumor	https://api.gdc.cancer.gov/slicing/view/941684c2-aad7-4393-a863-d3345f1f2589?region=chr3:52300003-52511030	1	TCGA-GC-A3WC
db52c68a-ed44-4ec4-9381-d75f9bcbc29a	TCGA-BLCA	8128a926-0322-4102-b121-bfd6e641e3bb_wxs_gdc_realn.bam	TCGA-GC-A3WC-10A-01D-A22Z-08	8413acab-3866-4866-a4f2-e59317be0285	Normal	https://api.gdc.cancer.gov/slicing/view/8413acab-3866-4866-a4f2-e59317be0285?region=chr3:52300003-52511030	10	TCGA-GC-A3WC
db84c62d-6904-4ea8-8e51-1262b8d6ff90	TCGA-BLCA	316411ea-2e0b-494a-b3a9-ce8225140e32_wxs_gdc_realn.bam	TCGA-BT-A42B-01A-32D-A23M-08	c3fddb60-7fc0-4cf9-8ea9-62a6a5edf8bb	Tumor	https://api.gdc.cancer.gov/slicing/view/c3fddb60-7fc0-4cf9-8ea9-62a6a5edf8bb?region=chr3:52300003-52511030	1	TCGA-BT-A42B
db84c62d-6904-4ea8-8e51-1262b8d6ff90	TCGA-BLCA	791afb2c-5644-4d7e-8c0b-249c53d4e64a_wxs_gdc_realn.bam	TCGA-BT-A42B-10A-01D-A23K-08	1aaff1ef-94ce-4068-8fe4-8e6ba2976086	Normal	https://api.gdc.cancer.gov/slicing/view/1aaff1ef-94ce-4068-8fe4-8e6ba2976086?region=chr3:52300003-52511030	10	TCGA-BT-A42B
dc321b92-7275-48c9-adeb-7670db3195ef	TCGA-BLCA	049594a5-048f-4540-a705-4e96ca62571b_wxs_gdc_realn.bam	TCGA-XF-A9SZ-01A-11D-A391-08	402c47c5-3951-4645-bbfa-f3e6dedee97e	Tumor	https://api.gdc.cancer.gov/slicing/view/402c47c5-3951-4645-bbfa-f3e6dedee97e?region=chr3:52300003-52511030	1	TCGA-XF-A9SZ
dc321b92-7275-48c9-adeb-7670db3195ef	TCGA-BLCA	7ddb9298-1db6-475b-940a-6f9be01c0401_wxs_gdc_realn.bam	TCGA-XF-A9SZ-10A-01D-A394-08	f79041ca-9c50-43c3-8c37-6ebdf76d3be6	Normal	https://api.gdc.cancer.gov/slicing/view/f79041ca-9c50-43c3-8c37-6ebdf76d3be6?region=chr3:52300003-52511030	10	TCGA-XF-A9SZ
dd3a6357-9087-44b2-9956-f981e0de6f1c	TCGA-BLCA	264520a6-75e4-4059-8151-8fd7eb8d3f34_wxs_gdc_realn.bam	TCGA-2F-A9KO-01A-11D-A38G-08	c583a866-c58c-4988-9e55-8fe9878db80f	Tumor	https://api.gdc.cancer.gov/slicing/view/c583a866-c58c-4988-9e55-8fe9878db80f?region=chr3:52300003-52511030	1	TCGA-2F-A9KO
dd3a6357-9087-44b2-9956-f981e0de6f1c	TCGA-BLCA	1efdb2f8-6199-4a84-b815-44111b99465e_wxs_gdc_realn.bam	TCGA-2F-A9KO-11A-12D-A38J-08	dcb8b8e2-93e2-4b3d-a473-71893613f9eb	Normal	https://api.gdc.cancer.gov/slicing/view/dcb8b8e2-93e2-4b3d-a473-71893613f9eb?region=chr3:52300003-52511030	11	TCGA-2F-A9KO
dfc67e7b-3986-4129-ae02-4d8f57e776e3	TCGA-BLCA	49675a7a-09bf-4412-91f9-f467225525e7_wxs_gdc_realn.bam	TCGA-XF-A8HD-01A-11D-A364-08	e6a2d690-3db9-4faf-a456-107e18902fd0	Tumor	https://api.gdc.cancer.gov/slicing/view/e6a2d690-3db9-4faf-a456-107e18902fd0?region=chr3:52300003-52511030	1	TCGA-XF-A8HD
dfc67e7b-3986-4129-ae02-4d8f57e776e3	TCGA-BLCA	3f106a7b-f2d9-4cd0-afd0-b94f40f4f3a8_wxs_gdc_realn.bam	TCGA-XF-A8HD-10A-01D-A362-08	f0a2f7f1-a0fd-4a1c-b52d-d8523ebdccbe	Normal	https://api.gdc.cancer.gov/slicing/view/f0a2f7f1-a0fd-4a1c-b52d-d8523ebdccbe?region=chr3:52300003-52511030	10	TCGA-XF-A8HD
dfdaebd6-e0ab-49d1-9ae9-3a57b3c318b5	TCGA-BLCA	afafc062-4c58-491a-8c4b-e714591ac2c2_wxs_gdc_realn.bam	TCGA-FD-A5BR-01A-11D-A26M-08	d7c7bdea-afd5-401f-b1f5-360cbd1b91ef	Tumor	https://api.gdc.cancer.gov/slicing/view/d7c7bdea-afd5-401f-b1f5-360cbd1b91ef?region=chr3:52300003-52511030	1	TCGA-FD-A5BR
dfdaebd6-e0ab-49d1-9ae9-3a57b3c318b5	TCGA-BLCA	2c6c386c-6fe4-4b77-ab2b-893aca19a3c6_wxs_gdc_realn.bam	TCGA-FD-A5BR-10A-01D-A26K-08	30e13048-d939-45bc-bfb8-c6da17e09cc6	Normal	https://api.gdc.cancer.gov/slicing/view/30e13048-d939-45bc-bfb8-c6da17e09cc6?region=chr3:52300003-52511030	10	TCGA-FD-A5BR
e053a911-2202-4c1f-bc93-904e26564e79	TCGA-BLCA	92460195-9483-4350-a20b-580c4a8835c7_wxs_gdc_realn.bam	TCGA-HQ-A5NE-01A-12D-A289-08	73ebd8f6-6778-46b7-a01e-e0f14aed56fc	Tumor	https://api.gdc.cancer.gov/slicing/view/73ebd8f6-6778-46b7-a01e-e0f14aed56fc?region=chr3:52300003-52511030	1	TCGA-HQ-A5NE
e053a911-2202-4c1f-bc93-904e26564e79	TCGA-BLCA	b615578c-7ce1-4070-9680-570f07fa2e2d_wxs_gdc_realn.bam	TCGA-HQ-A5NE-10A-01D-A289-08	890c6f1a-dd53-4b20-b08f-90c1af5f7610	Normal	https://api.gdc.cancer.gov/slicing/view/890c6f1a-dd53-4b20-b08f-90c1af5f7610?region=chr3:52300003-52511030	10	TCGA-HQ-A5NE
e1540865-69c2-4b60-a78e-97d0ce2957dc	TCGA-BLCA	669b1715-5dd7-46bc-9fb9-b09dc4a1896a_wxs_gdc_realn.bam	TCGA-G2-AA3D-01A-11D-A391-08	828146c1-fc02-4ac7-8624-c4c6374e4f11	Tumor	https://api.gdc.cancer.gov/slicing/view/828146c1-fc02-4ac7-8624-c4c6374e4f11?region=chr3:52300003-52511030	1	TCGA-G2-AA3D
e1540865-69c2-4b60-a78e-97d0ce2957dc	TCGA-BLCA	8f43bf3f-1f85-4dfc-8f84-46f661e5ccbc_wxs_gdc_realn.bam	TCGA-G2-AA3D-10A-01D-A394-08	5e05f50d-d2e6-411e-809d-ea234da9ecb6	Normal	https://api.gdc.cancer.gov/slicing/view/5e05f50d-d2e6-411e-809d-ea234da9ecb6?region=chr3:52300003-52511030	10	TCGA-G2-AA3D
e44f60ec-66c4-45a2-a003-0a1faf1d6e03	TCGA-BLCA	c3da3cc2-2299-4a3e-9de8-7a1d0a10345d_wxs_gdc_realn.bam	TCGA-DK-A3IQ-01A-31D-A20D-08	17b5d2f2-c8c9-4faf-b27e-edbc7a3e4bd0	Tumor	https://api.gdc.cancer.gov/slicing/view/17b5d2f2-c8c9-4faf-b27e-edbc7a3e4bd0?region=chr3:52300003-52511030	1	TCGA-DK-A3IQ
e44f60ec-66c4-45a2-a003-0a1faf1d6e03	TCGA-BLCA	a35775c2-b069-4eb4-8b54-631a4d99907d_wxs_gdc_realn.bam	TCGA-DK-A3IQ-10A-01D-A20D-08	ff986d51-641c-4e10-beff-1852fe20aff8	Normal	https://api.gdc.cancer.gov/slicing/view/ff986d51-641c-4e10-beff-1852fe20aff8?region=chr3:52300003-52511030	10	TCGA-DK-A3IQ
e492d5a9-7ec5-454b-ae89-077c90f67489	TCGA-BLCA	aeeaa95b-141f-498a-8f61-11293d9fb4fa_wxs_gdc_realn.bam	TCGA-KQ-A41R-01A-21D-A34U-08	7e182314-aed5-43bb-9283-98726072fd45	Tumor	https://api.gdc.cancer.gov/slicing/view/7e182314-aed5-43bb-9283-98726072fd45?region=chr3:52300003-52511030	1	TCGA-KQ-A41R
e492d5a9-7ec5-454b-ae89-077c90f67489	TCGA-BLCA	f962ffcd-4a7a-42a8-b9c0-dc3c38e4a2e4_wxs_gdc_realn.bam	TCGA-KQ-A41R-10G-01D-A34X-08	f76f125c-be8b-40f7-aa6d-b34afa1de4b7	Normal	https://api.gdc.cancer.gov/slicing/view/f76f125c-be8b-40f7-aa6d-b34afa1de4b7?region=chr3:52300003-52511030	10	TCGA-KQ-A41R
e5086eab-c920-4e3e-a965-90f3f495363a	TCGA-BLCA	ac2f5952-8668-467c-a442-ee5d411a361b_wxs_gdc_realn.bam	TCGA-CF-A47V-01A-11D-A23U-08	4055a5f2-3ca2-4fd0-a5d8-843a1a5c0834	Tumor	https://api.gdc.cancer.gov/slicing/view/4055a5f2-3ca2-4fd0-a5d8-843a1a5c0834?region=chr3:52300003-52511030	1	TCGA-CF-A47V
e5086eab-c920-4e3e-a965-90f3f495363a	TCGA-BLCA	34cc1d56-52d8-459d-a291-e1bd293e4082_wxs_gdc_realn.bam	TCGA-CF-A47V-10A-01D-A23U-08	3e909671-19e4-4a3b-9061-d5c71536e4c8	Normal	https://api.gdc.cancer.gov/slicing/view/3e909671-19e4-4a3b-9061-d5c71536e4c8?region=chr3:52300003-52511030	10	TCGA-CF-A47V
e6f7bf6c-92b1-4795-94fc-b189d0c7877f	TCGA-BLCA	b4a9d45e-ad58-43cb-94c5-c105dbbf4039_wxs_gdc_realn.bam	TCGA-ZF-AA4X-01A-11D-A38G-08	a04d9412-a50d-48cb-be6c-b6d9fd1a3cc4	Tumor	https://api.gdc.cancer.gov/slicing/view/a04d9412-a50d-48cb-be6c-b6d9fd1a3cc4?region=chr3:52300003-52511030	1	TCGA-ZF-AA4X
e6f7bf6c-92b1-4795-94fc-b189d0c7877f	TCGA-BLCA	20d9afb2-1c93-407c-b1c3-8e49a772a0cb_wxs_gdc_realn.bam	TCGA-ZF-AA4X-10A-01D-A38J-08	2f7449a1-b8eb-45f2-9d99-9b566ad2e46d	Normal	https://api.gdc.cancer.gov/slicing/view/2f7449a1-b8eb-45f2-9d99-9b566ad2e46d?region=chr3:52300003-52511030	10	TCGA-ZF-AA4X
e7680a8e-1c0e-426b-abd8-d0d8e7d0e5aa	TCGA-BLCA	e88ced54-85f4-4dd8-bcf9-5e65b3528783_wxs_gdc_realn.bam	TCGA-GU-A766-01A-11D-A32B-08	e02b57b9-3beb-4339-90e8-7747ac2ad56b	Tumor	https://api.gdc.cancer.gov/slicing/view/e02b57b9-3beb-4339-90e8-7747ac2ad56b?region=chr3:52300003-52511030	1	TCGA-GU-A766
e7680a8e-1c0e-426b-abd8-d0d8e7d0e5aa	TCGA-BLCA	18fbf76a-413c-43fb-a0b2-8ab13184e11c_wxs_gdc_realn.bam	TCGA-GU-A766-10A-01D-A329-08	ebf7ee7e-30fe-48f6-b4df-12f888a9bdb6	Normal	https://api.gdc.cancer.gov/slicing/view/ebf7ee7e-30fe-48f6-b4df-12f888a9bdb6?region=chr3:52300003-52511030	10	TCGA-GU-A766
e7e95597-ef88-4442-8c01-8d633822e7b5	TCGA-BLCA	729ffa0f-a655-42c5-96f7-421b74c88f34_wxs_gdc_realn.bam	TCGA-XF-AAN0-01A-11D-A42E-08	25137723-4628-4e89-97e7-e447bff7cf91	Tumor	https://api.gdc.cancer.gov/slicing/view/25137723-4628-4e89-97e7-e447bff7cf91?region=chr3:52300003-52511030	1	TCGA-XF-AAN0
e7e95597-ef88-4442-8c01-8d633822e7b5	TCGA-BLCA	9a946923-3d3a-4cc4-b2a0-f333eb975f2a_wxs_gdc_realn.bam	TCGA-XF-AAN0-10A-01D-A42H-08	1749412c-5073-45a6-8008-1e29c4d19d34	Normal	https://api.gdc.cancer.gov/slicing/view/1749412c-5073-45a6-8008-1e29c4d19d34?region=chr3:52300003-52511030	10	TCGA-XF-AAN0
eb30ae33-2076-475d-aac9-804a8f1119a0	TCGA-BLCA	85d9812c-68d6-4bdf-8674-bccf1eb0c8a8_wxs_gdc_realn.bam	TCGA-ZF-AA56-01A-31D-A391-08	d45b38f6-6da5-45d7-be15-94f816378453	Tumor	https://api.gdc.cancer.gov/slicing/view/d45b38f6-6da5-45d7-be15-94f816378453?region=chr3:52300003-52511030	1	TCGA-ZF-AA56
eb30ae33-2076-475d-aac9-804a8f1119a0	TCGA-BLCA	26bda3c7-7369-4096-8905-08248b5bb9f1_wxs_gdc_realn.bam	TCGA-ZF-AA56-10A-01D-A394-08	8256d8ef-0db5-4f43-9291-96beb10f44bc	Normal	https://api.gdc.cancer.gov/slicing/view/8256d8ef-0db5-4f43-9291-96beb10f44bc?region=chr3:52300003-52511030	10	TCGA-ZF-AA56
eb4f8c76-08d9-4ba4-846e-969fded63a87	TCGA-BLCA	5675541a-3c3e-4555-87f3-aa17ac4dc19f_wxs_gdc_realn.bam	TCGA-DK-AA77-01A-11D-A391-08	0560992f-3c9f-4eae-83c5-5af6b294671b	Tumor	https://api.gdc.cancer.gov/slicing/view/0560992f-3c9f-4eae-83c5-5af6b294671b?region=chr3:52300003-52511030	1	TCGA-DK-AA77
eb4f8c76-08d9-4ba4-846e-969fded63a87	TCGA-BLCA	42ba974f-6498-47cd-a5ce-c44d57c41845_wxs_gdc_realn.bam	TCGA-DK-AA77-10A-01D-A394-08	4244f141-6fbb-4142-9cb0-5205b368524a	Normal	https://api.gdc.cancer.gov/slicing/view/4244f141-6fbb-4142-9cb0-5205b368524a?region=chr3:52300003-52511030	10	TCGA-DK-AA77
ebad8bc9-f196-4f53-bfea-de38488eb4e1	TCGA-BLCA	1b388656-2e1e-44a4-907d-1e744ebc0f74_wxs_gdc_realn.bam	TCGA-ZF-A9R9-01A-11D-A38G-08	202eca59-09c9-4dee-84d9-f96cf7cffc05	Tumor	https://api.gdc.cancer.gov/slicing/view/202eca59-09c9-4dee-84d9-f96cf7cffc05?region=chr3:52300003-52511030	1	TCGA-ZF-A9R9
ebad8bc9-f196-4f53-bfea-de38488eb4e1	TCGA-BLCA	08071482-b628-4ef8-9987-3ab254d87a72_wxs_gdc_realn.bam	TCGA-ZF-A9R9-10A-01D-A38J-08	8b30918c-e823-47a8-9258-dc534847a948	Normal	https://api.gdc.cancer.gov/slicing/view/8b30918c-e823-47a8-9258-dc534847a948?region=chr3:52300003-52511030	10	TCGA-ZF-A9R9
ebc094a6-cdc9-4c02-b8ec-a181b25a364d	TCGA-BLCA	5b44f9fa-9d2d-47ec-9f84-9522be64e430_wxs_gdc_realn.bam	TCGA-BL-A13I-01A-11D-A271-08	c0023c57-478a-4840-b73c-53be20509e5a	Tumor	https://api.gdc.cancer.gov/slicing/view/c0023c57-478a-4840-b73c-53be20509e5a?region=chr3:52300003-52511030	1	TCGA-BL-A13I
ebc094a6-cdc9-4c02-b8ec-a181b25a364d	TCGA-BLCA	9b1beb47-db8c-4229-9540-464178a54508_wxs_gdc_realn.bam	TCGA-BL-A13I-10A-01D-A271-08	af5edba2-1391-462d-a8b5-0999660ed8bb	Normal	https://api.gdc.cancer.gov/slicing/view/af5edba2-1391-462d-a8b5-0999660ed8bb?region=chr3:52300003-52511030	10	TCGA-BL-A13I
ebedab7c-dd7c-448e-8324-78c86f13be8b	TCGA-BLCA	341bbffe-7587-4ad0-b3b4-68e64080e216_wxs_gdc_realn.bam	TCGA-BT-A20N-01A-11D-A14W-08	89a90bba-3563-4a23-a487-ba48e549d639	Tumor	https://api.gdc.cancer.gov/slicing/view/89a90bba-3563-4a23-a487-ba48e549d639?region=chr3:52300003-52511030	1	TCGA-BT-A20N
ebedab7c-dd7c-448e-8324-78c86f13be8b	TCGA-BLCA	e6ea3eed-7b54-4b01-bc07-ce26cb941982_wxs_gdc_realn.bam	TCGA-BT-A20N-11A-11D-A14W-08	7e75e391-c435-4a96-951e-3b08f7c46c6f	Normal	https://api.gdc.cancer.gov/slicing/view/7e75e391-c435-4a96-951e-3b08f7c46c6f?region=chr3:52300003-52511030	11	TCGA-BT-A20N
ec7fc492-53cc-4b71-a66a-1cef1adeba33	TCGA-BLCA	08ee6b7a-afe0-4c3d-9685-2657c0bbaa88_wxs_gdc_realn.bam	TCGA-LT-A5Z6-01A-11D-A289-08	90662f0e-76c5-4890-83bb-7d9bbcd81c10	Tumor	https://api.gdc.cancer.gov/slicing/view/90662f0e-76c5-4890-83bb-7d9bbcd81c10?region=chr3:52300003-52511030	1	TCGA-LT-A5Z6
ec7fc492-53cc-4b71-a66a-1cef1adeba33	TCGA-BLCA	6e66caf2-6274-4b6e-9e3c-1a125ed7befe_wxs_gdc_realn.bam	TCGA-LT-A5Z6-10A-01D-A289-08	3960418b-df50-4b4d-b5bb-7424383e2959	Normal	https://api.gdc.cancer.gov/slicing/view/3960418b-df50-4b4d-b5bb-7424383e2959?region=chr3:52300003-52511030	10	TCGA-LT-A5Z6
ed36d054-53c4-465c-bd84-6ec5227097bf	TCGA-BLCA	37e1e847-4705-47f1-a991-da03d4841fdb_wxs_gdc_realn.bam	TCGA-XF-AAMZ-01A-11D-A42E-08	26e6ba7d-4113-4133-94bc-fd3215c562a0	Tumor	https://api.gdc.cancer.gov/slicing/view/26e6ba7d-4113-4133-94bc-fd3215c562a0?region=chr3:52300003-52511030	1	TCGA-XF-AAMZ
ed36d054-53c4-465c-bd84-6ec5227097bf	TCGA-BLCA	03166753-067b-4d05-a297-aca7c46ce2ca_wxs_gdc_realn.bam	TCGA-XF-AAMZ-10A-01D-A42H-08	9633ca05-8514-4011-b558-c6eb9b08f7bf	Normal	https://api.gdc.cancer.gov/slicing/view/9633ca05-8514-4011-b558-c6eb9b08f7bf?region=chr3:52300003-52511030	10	TCGA-XF-AAMZ
edc290bf-9731-4f03-bc37-64542e78e8bb	TCGA-BLCA	4324b185-dc6d-450d-a4ef-875af7f1fcf2_wxs_gdc_realn.bam	TCGA-XF-AAMX-01A-11D-A42E-08	896cccbb-b4c4-4d01-b6ab-70fe70457b5b	Tumor	https://api.gdc.cancer.gov/slicing/view/896cccbb-b4c4-4d01-b6ab-70fe70457b5b?region=chr3:52300003-52511030	1	TCGA-XF-AAMX
edc290bf-9731-4f03-bc37-64542e78e8bb	TCGA-BLCA	b42dcdeb-8df4-47e5-854e-9c19a30b9b36_wxs_gdc_realn.bam	TCGA-XF-AAMX-10A-01D-A42H-08	ec97c01a-b250-4323-a4e5-c0940a7dac08	Normal	https://api.gdc.cancer.gov/slicing/view/ec97c01a-b250-4323-a4e5-c0940a7dac08?region=chr3:52300003-52511030	10	TCGA-XF-AAMX
eeca58fe-b5cb-4d13-a93f-a5a2ca00b6e2	TCGA-BLCA	fd02ab5c-4637-4b84-a511-003778534ca5_wxs_gdc_realn.bam	TCGA-K4-A5RH-01A-11D-A30E-08	bc789d35-9925-4aec-a412-64342ab52c32	Tumor	https://api.gdc.cancer.gov/slicing/view/bc789d35-9925-4aec-a412-64342ab52c32?region=chr3:52300003-52511030	1	TCGA-K4-A5RH
eeca58fe-b5cb-4d13-a93f-a5a2ca00b6e2	TCGA-BLCA	24fce45b-11cf-4981-822b-e78dd3e8d746_wxs_gdc_realn.bam	TCGA-K4-A5RH-10A-01D-A30H-08	b0669ec1-2ceb-4f0d-8fee-04a33bd071a0	Normal	https://api.gdc.cancer.gov/slicing/view/b0669ec1-2ceb-4f0d-8fee-04a33bd071a0?region=chr3:52300003-52511030	10	TCGA-K4-A5RH
eed3908f-f1bd-4254-bca8-bc1a7427e95c	TCGA-BLCA	c49aaf94-5376-463e-bbec-63c4c800c362_wxs_gdc_realn.bam	TCGA-XF-A8HI-01A-11D-A38G-08	c61aaab0-101f-4c91-9b36-bb03d39e4568	Tumor	https://api.gdc.cancer.gov/slicing/view/c61aaab0-101f-4c91-9b36-bb03d39e4568?region=chr3:52300003-52511030	1	TCGA-XF-A8HI
eed3908f-f1bd-4254-bca8-bc1a7427e95c	TCGA-BLCA	7f7b91c5-346e-478d-b9ca-a3df2010d480_wxs_gdc_realn.bam	TCGA-XF-A8HI-10A-01D-A38J-08	dcae22ed-2e61-4cde-8461-ad88b0096232	Normal	https://api.gdc.cancer.gov/slicing/view/dcae22ed-2e61-4cde-8461-ad88b0096232?region=chr3:52300003-52511030	10	TCGA-XF-A8HI
ef5dd4b3-b77a-444a-b5b0-c999a5a3d129	TCGA-BLCA	fc76c5bd-315d-4981-ae53-705f40d2c078_wxs_gdc_realn.bam	TCGA-FD-A3B7-01A-31D-A20D-08	e72ffd6b-393c-459c-95eb-31e34becc3c9	Tumor	https://api.gdc.cancer.gov/slicing/view/e72ffd6b-393c-459c-95eb-31e34becc3c9?region=chr3:52300003-52511030	1	TCGA-FD-A3B7
ef5dd4b3-b77a-444a-b5b0-c999a5a3d129	TCGA-BLCA	1e82025a-5704-46e6-ac57-8f4318969cc5_wxs_gdc_realn.bam	TCGA-FD-A3B7-10A-01D-A20D-08	a9b483d2-c3a4-4233-88f6-40ae1e443c56	Normal	https://api.gdc.cancer.gov/slicing/view/a9b483d2-c3a4-4233-88f6-40ae1e443c56?region=chr3:52300003-52511030	10	TCGA-FD-A3B7
f001cc02-8119-4726-b41c-14ac1e6a4216	TCGA-BLCA	98111e40-090b-4781-ac04-2b121d138da9_wxs_gdc_realn.bam	TCGA-4Z-AA7S-01A-11D-A391-08	eccce357-f128-4c11-9552-3fd27bb10561	Tumor	https://api.gdc.cancer.gov/slicing/view/eccce357-f128-4c11-9552-3fd27bb10561?region=chr3:52300003-52511030	1	TCGA-4Z-AA7S
f001cc02-8119-4726-b41c-14ac1e6a4216	TCGA-BLCA	83c51281-6330-4c1e-90c6-49015a1fd1f6_wxs_gdc_realn.bam	TCGA-4Z-AA7S-10A-01D-A394-08	027f7e75-1138-4012-8ce3-013b7d8dbcb3	Normal	https://api.gdc.cancer.gov/slicing/view/027f7e75-1138-4012-8ce3-013b7d8dbcb3?region=chr3:52300003-52511030	10	TCGA-4Z-AA7S
f027d254-ec01-4882-a8a7-964ae90b7d49	TCGA-BLCA	5f0fb2ba-0351-4ce0-8b74-31aa3deecae1_wxs_gdc_realn.bam	TCGA-DK-A1AB-01A-11D-A13W-08	cb6d6e48-01df-43f7-94f7-ac6af151d225	Tumor	https://api.gdc.cancer.gov/slicing/view/cb6d6e48-01df-43f7-94f7-ac6af151d225?region=chr3:52300003-52511030	1	TCGA-DK-A1AB
f027d254-ec01-4882-a8a7-964ae90b7d49	TCGA-BLCA	6bb1a3eb-1659-4df1-935d-f8b2d710ace4_wxs_gdc_realn.bam	TCGA-DK-A1AB-10A-01D-A13W-08	beb28ba9-a0c6-4bde-abda-701847a1ac5e	Normal	https://api.gdc.cancer.gov/slicing/view/beb28ba9-a0c6-4bde-abda-701847a1ac5e?region=chr3:52300003-52511030	10	TCGA-DK-A1AB
f093f043-efd4-4cba-a87f-8cbb5c1acd9e	TCGA-BLCA	52de410f-3ce3-4ee6-87f3-8ec2e829962f_wxs_gdc_realn.bam	TCGA-DK-A3IU-01A-11D-A20D-08	e89434a1-d786-4413-9a43-76be1c766a5e	Tumor	https://api.gdc.cancer.gov/slicing/view/e89434a1-d786-4413-9a43-76be1c766a5e?region=chr3:52300003-52511030	1	TCGA-DK-A3IU
f093f043-efd4-4cba-a87f-8cbb5c1acd9e	TCGA-BLCA	d261214a-bf85-4af6-936a-9350303517bb_wxs_gdc_realn.bam	TCGA-DK-A3IU-10A-01D-A20D-08	ca6e3dda-ef94-4d82-babc-98934f70ae28	Normal	https://api.gdc.cancer.gov/slicing/view/ca6e3dda-ef94-4d82-babc-98934f70ae28?region=chr3:52300003-52511030	10	TCGA-DK-A3IU
f1bd8305-5c3f-4c82-9e68-ba9cf4ecdf7b	TCGA-BLCA	cbaa26d9-b88b-4fa3-8bbc-28ebab5f90b6_wxs_gdc_realn.bam	TCGA-ZF-A9R1-01A-11D-A391-08	e0d5273a-1c61-46be-908d-4a33f78c874b	Tumor	https://api.gdc.cancer.gov/slicing/view/e0d5273a-1c61-46be-908d-4a33f78c874b?region=chr3:52300003-52511030	1	TCGA-ZF-A9R1
f1bd8305-5c3f-4c82-9e68-ba9cf4ecdf7b	TCGA-BLCA	a06ba712-79fb-4338-a707-cc1f490cc7c3_wxs_gdc_realn.bam	TCGA-ZF-A9R1-10A-01D-A394-08	75c47e4a-8b6d-4d9c-8e97-d484829996ae	Normal	https://api.gdc.cancer.gov/slicing/view/75c47e4a-8b6d-4d9c-8e97-d484829996ae?region=chr3:52300003-52511030	10	TCGA-ZF-A9R1
f1ebf96b-8df9-4e59-acef-7ad433e40214	TCGA-BLCA	0afabd62-8454-41b4-9b02-386681589688_wxs_gdc_realn.bam	TCGA-CF-A3MI-01A-11D-A20D-08	b9ae98eb-c111-4faf-ac48-13eef2ed44a0	Tumor	https://api.gdc.cancer.gov/slicing/view/b9ae98eb-c111-4faf-ac48-13eef2ed44a0?region=chr3:52300003-52511030	1	TCGA-CF-A3MI
f1ebf96b-8df9-4e59-acef-7ad433e40214	TCGA-BLCA	0213b9a1-5fdd-4064-aaf8-79fbc9715fff_wxs_gdc_realn.bam	TCGA-CF-A3MI-10A-01D-A20D-08	4843e5d7-45ed-40b9-aa77-1ccb6e72529b	Normal	https://api.gdc.cancer.gov/slicing/view/4843e5d7-45ed-40b9-aa77-1ccb6e72529b?region=chr3:52300003-52511030	10	TCGA-CF-A3MI
f3104468-bf17-434b-8a7e-bc3b253121ea	TCGA-BLCA	fbdcd7f9-1901-4e90-8e3c-71b05dc96da1_wxs_gdc_realn.bam	TCGA-DK-A1AF-01A-11D-A13W-08	57d26722-7545-4c0d-9b9f-3284c96d956d	Tumor	https://api.gdc.cancer.gov/slicing/view/57d26722-7545-4c0d-9b9f-3284c96d956d?region=chr3:52300003-52511030	1	TCGA-DK-A1AF
f3104468-bf17-434b-8a7e-bc3b253121ea	TCGA-BLCA	303b1fd2-d7a6-4166-a8a9-6f4677850cdd_wxs_gdc_realn.bam	TCGA-DK-A1AF-10A-01D-A13W-08	6c1cb13c-5384-485b-a176-a79fb3feedf1	Normal	https://api.gdc.cancer.gov/slicing/view/6c1cb13c-5384-485b-a176-a79fb3feedf1?region=chr3:52300003-52511030	10	TCGA-DK-A1AF
f48937ed-e294-41f0-8872-7010391167a9	TCGA-BLCA	e6c78a98-f45b-482b-a551-4f11b8c1ff8b_wxs_gdc_realn.bam	TCGA-BT-A20P-01A-11D-A14W-08	82d1f2fe-59b3-4773-84d7-00324a874a43	Tumor	https://api.gdc.cancer.gov/slicing/view/82d1f2fe-59b3-4773-84d7-00324a874a43?region=chr3:52300003-52511030	1	TCGA-BT-A20P
f48937ed-e294-41f0-8872-7010391167a9	TCGA-BLCA	dd05d620-285e-4734-924b-c16361749fa4_wxs_gdc_realn.bam	TCGA-BT-A20P-11A-11D-A14W-08	0aa00db2-b3e6-44da-b860-276bcce08048	Normal	https://api.gdc.cancer.gov/slicing/view/0aa00db2-b3e6-44da-b860-276bcce08048?region=chr3:52300003-52511030	11	TCGA-BT-A20P
f57122dd-a6f1-484d-b08a-cb1194de2f9d	TCGA-BLCA	a88ba1a4-5f1a-4d81-a17b-ce66fb86bc72_wxs_gdc_realn.bam	TCGA-ZF-A9RD-01A-11D-A42E-08	cb6dc8ed-cac0-4b20-8901-0362420a7bd7	Tumor	https://api.gdc.cancer.gov/slicing/view/cb6dc8ed-cac0-4b20-8901-0362420a7bd7?region=chr3:52300003-52511030	1	TCGA-ZF-A9RD
f57122dd-a6f1-484d-b08a-cb1194de2f9d	TCGA-BLCA	edc42619-b9ec-4296-bf85-d451b796ede5_wxs_gdc_realn.bam	TCGA-ZF-A9RD-10A-01D-A42H-08	3cc64ae5-1680-468a-999c-bf367e072acd	Normal	https://api.gdc.cancer.gov/slicing/view/3cc64ae5-1680-468a-999c-bf367e072acd?region=chr3:52300003-52511030	10	TCGA-ZF-A9RD
f5c187ef-dc08-4466-932a-43aa33285673	TCGA-BLCA	f3b9dfbd-3108-475c-a323-d7b605c9a365_wxs_gdc_realn.bam	TCGA-GV-A6ZA-01A-12D-A339-08	3510bddc-7d9f-4946-98fa-23c8c75d1a36	Tumor	https://api.gdc.cancer.gov/slicing/view/3510bddc-7d9f-4946-98fa-23c8c75d1a36?region=chr3:52300003-52511030	1	TCGA-GV-A6ZA
f5c187ef-dc08-4466-932a-43aa33285673	TCGA-BLCA	0a3477ea-668a-47b7-a37a-e8bb91eda271_wxs_gdc_realn.bam	TCGA-GV-A6ZA-10A-01D-A339-08	96b66476-b0b0-4da0-9229-616bf61a2033	Normal	https://api.gdc.cancer.gov/slicing/view/96b66476-b0b0-4da0-9229-616bf61a2033?region=chr3:52300003-52511030	10	TCGA-GV-A6ZA
f5e03536-26e1-480d-a7bb-010eb8210cd6	TCGA-BLCA	057ec20e-1807-4200-ae7f-274e3e626c34_wxs_gdc_realn.bam	TCGA-XF-A9SW-01A-11D-A42E-08	b8caa054-9367-4fed-bf00-5a2b4862baa8	Tumor	https://api.gdc.cancer.gov/slicing/view/b8caa054-9367-4fed-bf00-5a2b4862baa8?region=chr3:52300003-52511030	1	TCGA-XF-A9SW
f5e03536-26e1-480d-a7bb-010eb8210cd6	TCGA-BLCA	1c38f338-350a-4a3d-b5b5-36af84614603_wxs_gdc_realn.bam	TCGA-XF-A9SW-10A-01D-A42H-08	da2052d1-2b25-451b-8c72-4db1e1fc1f69	Normal	https://api.gdc.cancer.gov/slicing/view/da2052d1-2b25-451b-8c72-4db1e1fc1f69?region=chr3:52300003-52511030	10	TCGA-XF-A9SW
f632bc31-3aa0-4783-b10b-818ecb26d40b	TCGA-BLCA	ef419c48-bfec-4d63-89c7-2dc629df220c_wxs_gdc_realn.bam	TCGA-GU-A763-01A-11D-A32B-08	7f431dd2-b3b8-40fd-8d25-6f1ad9b72149	Tumor	https://api.gdc.cancer.gov/slicing/view/7f431dd2-b3b8-40fd-8d25-6f1ad9b72149?region=chr3:52300003-52511030	1	TCGA-GU-A763
f632bc31-3aa0-4783-b10b-818ecb26d40b	TCGA-BLCA	dd5b8ff3-b2ea-474e-a548-2aa477011cb1_wxs_gdc_realn.bam	TCGA-GU-A763-10A-01D-A329-08	16ba94b5-5a56-4d3a-926c-bc742dbd9fae	Normal	https://api.gdc.cancer.gov/slicing/view/16ba94b5-5a56-4d3a-926c-bc742dbd9fae?region=chr3:52300003-52511030	10	TCGA-GU-A763
f6d916b0-8e4c-49cb-a0d4-883908f3284f	TCGA-BLCA	680ee6c2-0510-4ff5-80b1-1f14c38cba06_wxs_gdc_realn.bam	TCGA-2F-A9KR-01A-11D-A38G-08	77ea9a2a-d188-41a6-8d67-d6e0dc35a60a	Tumor	https://api.gdc.cancer.gov/slicing/view/77ea9a2a-d188-41a6-8d67-d6e0dc35a60a?region=chr3:52300003-52511030	1	TCGA-2F-A9KR
f6d916b0-8e4c-49cb-a0d4-883908f3284f	TCGA-BLCA	1ba18d21-3d71-47e5-b8d7-96e282c265bc_wxs_gdc_realn.bam	TCGA-2F-A9KR-10A-01D-A38J-08	9a96cd86-4db0-48e2-9210-e808e4d91e39	Normal	https://api.gdc.cancer.gov/slicing/view/9a96cd86-4db0-48e2-9210-e808e4d91e39?region=chr3:52300003-52511030	10	TCGA-2F-A9KR
f78cb4fa-5548-40f8-b71b-663dde47f539	TCGA-BLCA	5d5193dc-1d1d-4119-a181-544c7fc4bbc8_wxs_gdc_realn.bam	TCGA-ZF-AA5N-01A-11D-A42E-08	7dd7b48a-9e5c-4881-8072-23ef99c6c69c	Tumor	https://api.gdc.cancer.gov/slicing/view/7dd7b48a-9e5c-4881-8072-23ef99c6c69c?region=chr3:52300003-52511030	1	TCGA-ZF-AA5N
f78cb4fa-5548-40f8-b71b-663dde47f539	TCGA-BLCA	7dc7520f-3483-4949-980c-ecd0549dfc81_wxs_gdc_realn.bam	TCGA-ZF-AA5N-10A-01D-A42H-08	cd0791df-084a-45db-88e0-ef2bcd34acb9	Normal	https://api.gdc.cancer.gov/slicing/view/cd0791df-084a-45db-88e0-ef2bcd34acb9?region=chr3:52300003-52511030	10	TCGA-ZF-AA5N
f7c891eb-3b09-4e01-bb8a-53d570518cbe	TCGA-BLCA	afb4bcde-56d9-42cb-b89d-9fc8559b3fa3_wxs_gdc_realn.bam	TCGA-E7-A3Y1-01A-11D-A22Z-08	c5844270-d856-4d63-85ac-6e28fc7ad518	Tumor	https://api.gdc.cancer.gov/slicing/view/c5844270-d856-4d63-85ac-6e28fc7ad518?region=chr3:52300003-52511030	1	TCGA-E7-A3Y1
f7c891eb-3b09-4e01-bb8a-53d570518cbe	TCGA-BLCA	bf2c0de5-987d-420b-b60a-96b70ec19a41_wxs_gdc_realn.bam	TCGA-E7-A3Y1-10A-01D-A22Z-08	1436a23e-98be-468e-bddd-8710ff300b1d	Normal	https://api.gdc.cancer.gov/slicing/view/1436a23e-98be-468e-bddd-8710ff300b1d?region=chr3:52300003-52511030	10	TCGA-E7-A3Y1
f8780a4b-7f55-41d1-bf92-8513955d150e	TCGA-BLCA	e9bbbfc3-0beb-4f91-92a1-081bff7c4a07_wxs_gdc_realn.bam	TCGA-BT-A20R-01A-12D-A16O-08	3a0c8613-9882-4bff-8ca6-c3e9d2cdbe48	Tumor	https://api.gdc.cancer.gov/slicing/view/3a0c8613-9882-4bff-8ca6-c3e9d2cdbe48?region=chr3:52300003-52511030	1	TCGA-BT-A20R
f8780a4b-7f55-41d1-bf92-8513955d150e	TCGA-BLCA	2c9954e9-6225-4fe3-b749-4812dd7cbe26_wxs_gdc_realn.bam	TCGA-BT-A20R-11A-11D-A16O-08	1c967a2c-2ffe-438b-a552-14d038232e9d	Normal	https://api.gdc.cancer.gov/slicing/view/1c967a2c-2ffe-438b-a552-14d038232e9d?region=chr3:52300003-52511030	11	TCGA-BT-A20R
f8c0a69c-df53-4a0a-a30e-4424c0ce3dd5	TCGA-BLCA	7d2a22eb-7344-4cba-ad7d-94c3f9ef3d7c_wxs_gdc_realn.bam	TCGA-DK-A1AG-01A-11D-A13W-08	b2eb6596-1713-40a5-8731-360a69bfaaa6	Tumor	https://api.gdc.cancer.gov/slicing/view/b2eb6596-1713-40a5-8731-360a69bfaaa6?region=chr3:52300003-52511030	1	TCGA-DK-A1AG
f8c0a69c-df53-4a0a-a30e-4424c0ce3dd5	TCGA-BLCA	709c4655-20e7-46e3-b4c1-920c180abd6f_wxs_gdc_realn.bam	TCGA-DK-A1AG-10A-01D-A13W-08	a8cf9f8a-3e3b-42ad-9b54-fa42fee8dc95	Normal	https://api.gdc.cancer.gov/slicing/view/a8cf9f8a-3e3b-42ad-9b54-fa42fee8dc95?region=chr3:52300003-52511030	10	TCGA-DK-A1AG
f90cff19-1c16-4514-8bc1-169539d01fca	TCGA-BLCA	0d8b4ebb-2b6c-4f7e-880d-9c775ed15273_wxs_gdc_realn.bam	TCGA-UY-A9PB-01A-11D-A38G-08	2c07923f-072b-49cf-ba5b-96188195c16e	Tumor	https://api.gdc.cancer.gov/slicing/view/2c07923f-072b-49cf-ba5b-96188195c16e?region=chr3:52300003-52511030	1	TCGA-UY-A9PB
f90cff19-1c16-4514-8bc1-169539d01fca	TCGA-BLCA	eb6aac44-86fa-4588-bea7-fa0e3657ecf0_wxs_gdc_realn.bam	TCGA-UY-A9PB-10A-01D-A38J-08	47a0091b-8a8f-4507-9eea-c5a2bb0882c8	Normal	https://api.gdc.cancer.gov/slicing/view/47a0091b-8a8f-4507-9eea-c5a2bb0882c8?region=chr3:52300003-52511030	10	TCGA-UY-A9PB
f953dc5d-58bf-4936-b9fe-74b45e8c00e5	TCGA-BLCA	7cecfbbc-5fe4-4413-95fd-07533aacbb73_wxs_gdc_realn.bam	TCGA-DK-A3IV-01A-22D-A21A-08	41ce9e95-5463-44bb-8fd8-ef46178f1e8f	Tumor	https://api.gdc.cancer.gov/slicing/view/41ce9e95-5463-44bb-8fd8-ef46178f1e8f?region=chr3:52300003-52511030	1	TCGA-DK-A3IV
f953dc5d-58bf-4936-b9fe-74b45e8c00e5	TCGA-BLCA	e7fdb6f5-7d5a-4f7f-b1bb-48481bfca5a2_wxs_gdc_realn.bam	TCGA-DK-A3IV-10A-01D-A21A-08	66ea6e9e-0b5a-48c9-9027-d9aee7362a71	Normal	https://api.gdc.cancer.gov/slicing/view/66ea6e9e-0b5a-48c9-9027-d9aee7362a71?region=chr3:52300003-52511030	10	TCGA-DK-A3IV
f9a03eaa-a228-429c-99c5-8e877379db0f	TCGA-BLCA	bb661102-6e30-4c9c-9506-6c65a79a8f32_wxs_gdc_realn.bam	TCGA-XF-A9T4-01A-11D-A391-08	71191116-e551-44ea-8b07-ffbd0d3ad5ae	Tumor	https://api.gdc.cancer.gov/slicing/view/71191116-e551-44ea-8b07-ffbd0d3ad5ae?region=chr3:52300003-52511030	1	TCGA-XF-A9T4
f9a03eaa-a228-429c-99c5-8e877379db0f	TCGA-BLCA	179a8520-e156-48ad-91a1-2079c2de6d4f_wxs_gdc_realn.bam	TCGA-XF-A9T4-10A-01D-A394-08	decf3266-e5fb-459d-ad03-d28eaf88d539	Normal	https://api.gdc.cancer.gov/slicing/view/decf3266-e5fb-459d-ad03-d28eaf88d539?region=chr3:52300003-52511030	10	TCGA-XF-A9T4
f9a7ab94-70df-4194-8102-66021d01dadd	TCGA-BLCA	e4824b72-e9d3-44b8-9d1e-251a692a1496_wxs_gdc_realn.bam	TCGA-XF-A9T5-01A-11D-A42E-08	b7341b9b-a94d-4c66-b8b4-484d72f0a2af	Tumor	https://api.gdc.cancer.gov/slicing/view/b7341b9b-a94d-4c66-b8b4-484d72f0a2af?region=chr3:52300003-52511030	1	TCGA-XF-A9T5
f9a7ab94-70df-4194-8102-66021d01dadd	TCGA-BLCA	084c1476-0737-4206-a102-5ae4ec488f5f_wxs_gdc_realn.bam	TCGA-XF-A9T5-10A-01D-A42H-08	d29a5d0f-440a-4528-a9b0-f39afe4f211c	Normal	https://api.gdc.cancer.gov/slicing/view/d29a5d0f-440a-4528-a9b0-f39afe4f211c?region=chr3:52300003-52511030	10	TCGA-XF-A9T5
ff5b9238-38a7-42b4-9d44-3b8ec9913f6d	TCGA-BLCA	81c50b0d-0c5f-4d9b-8ce9-7d7b28c0d12c_wxs_gdc_realn.bam	TCGA-GU-A42P-01A-11D-A23U-08	946ad258-046f-4211-9559-f220311ac706	Tumor	https://api.gdc.cancer.gov/slicing/view/946ad258-046f-4211-9559-f220311ac706?region=chr3:52300003-52511030	1	TCGA-GU-A42P
ff5b9238-38a7-42b4-9d44-3b8ec9913f6d	TCGA-BLCA	ede0844d-87bc-41b2-8eef-aa3e6d0f2a04_wxs_gdc_realn.bam	TCGA-GU-A42P-10A-01D-A23U-08	0e0f3799-af04-4d2c-96c7-aca222df84a2	Normal	https://api.gdc.cancer.gov/slicing/view/0e0f3799-af04-4d2c-96c7-aca222df84a2?region=chr3:52300003-52511030	10	TCGA-GU-A42P
fa2410b1-4f69-446d-99ee-a10a00034c42	TCGA-BLCA	b0de4321-2f24-46ec-b2dd-da87b4c7d012_wxs_gdc_realn.bam	TCGA-UY-A8OD-01A-11D-A364-08	5b10179b-4afa-4d1d-9ffc-ad7212cb5e3c	Tumor	https://api.gdc.cancer.gov/slicing/view/5b10179b-4afa-4d1d-9ffc-ad7212cb5e3c?region=chr3:52300003-52511030	1	TCGA-UY-A8OD
fa2410b1-4f69-446d-99ee-a10a00034c42	TCGA-BLCA	dad46a60-a3b2-4325-a4ca-c4b0c682f2de_wxs_gdc_realn.bam	TCGA-UY-A8OD-10A-01D-A362-08	f18ec3b4-6512-45e2-b39d-832b78b85928	Normal	https://api.gdc.cancer.gov/slicing/view/f18ec3b4-6512-45e2-b39d-832b78b85928?region=chr3:52300003-52511030	10	TCGA-UY-A8OD
fae38579-5fe2-4d81-9729-39fde866d18c	TCGA-BLCA	55331efe-b1a3-410f-822f-d2512e1768a5_wxs_gdc_realn.bam	TCGA-FJ-A3ZF-01A-11D-A23M-08	9cfab533-83a3-401e-8522-ac3850695733	Tumor	https://api.gdc.cancer.gov/slicing/view/9cfab533-83a3-401e-8522-ac3850695733?region=chr3:52300003-52511030	1	TCGA-FJ-A3ZF
fae38579-5fe2-4d81-9729-39fde866d18c	TCGA-BLCA	35abd07a-1ed0-4bf2-835d-043a633fcb80_wxs_gdc_realn.bam	TCGA-FJ-A3ZF-10A-01D-A23K-08	69c15bc2-342d-44a4-ae77-a276388a7ceb	Normal	https://api.gdc.cancer.gov/slicing/view/69c15bc2-342d-44a4-ae77-a276388a7ceb?region=chr3:52300003-52511030	10	TCGA-FJ-A3ZF
faf3c230-c661-4d6e-9b73-2b679bc6deff	TCGA-BLCA	2d41a927-03d2-47bd-887e-febce78b94a5_wxs_gdc_realn.bam	TCGA-E7-A6MF-01A-12D-A32B-08	44f376f1-0bf7-454d-921b-4e59b02ace33	Tumor	https://api.gdc.cancer.gov/slicing/view/44f376f1-0bf7-454d-921b-4e59b02ace33?region=chr3:52300003-52511030	1	TCGA-E7-A6MF
faf3c230-c661-4d6e-9b73-2b679bc6deff	TCGA-BLCA	ca8ff05c-f764-4604-8a93-b2d631ebcfea_wxs_gdc_realn.bam	TCGA-E7-A6MF-10B-01D-A329-08	3363cae8-c5de-4502-9ca9-ed20d235d173	Normal	https://api.gdc.cancer.gov/slicing/view/3363cae8-c5de-4502-9ca9-ed20d235d173?region=chr3:52300003-52511030	10	TCGA-E7-A6MF
faf4c71c-c4f3-4513-8c44-9114a5d3729a	TCGA-BLCA	50e46ae7-68b2-48b2-b3ae-0481677c53a6_wxs_gdc_realn.bam	TCGA-E7-A4IJ-01A-31D-A26M-08	adf5a2f2-1923-4d2d-9ddf-20e2113d0643	Tumor	https://api.gdc.cancer.gov/slicing/view/adf5a2f2-1923-4d2d-9ddf-20e2113d0643?region=chr3:52300003-52511030	1	TCGA-E7-A4IJ
faf4c71c-c4f3-4513-8c44-9114a5d3729a	TCGA-BLCA	673721c5-3509-488a-8f5d-c801bd1f1568_wxs_gdc_realn.bam	TCGA-E7-A4IJ-10A-01D-A26K-08	184a7eab-fa4e-4b26-9cd9-18b3bfe9cabd	Normal	https://api.gdc.cancer.gov/slicing/view/184a7eab-fa4e-4b26-9cd9-18b3bfe9cabd?region=chr3:52300003-52511030	10	TCGA-E7-A4IJ
fc0032db-b6d8-4da3-bd1b-beec4196abf0	TCGA-BLCA	173c1518-6bcb-4e25-a119-de32dab91286_wxs_gdc_realn.bam	TCGA-DK-A3IN-01A-11D-A20D-08	8dbd4662-581f-49f3-8274-6c5f3d1418af	Tumor	https://api.gdc.cancer.gov/slicing/view/8dbd4662-581f-49f3-8274-6c5f3d1418af?region=chr3:52300003-52511030	1	TCGA-DK-A3IN
fc0032db-b6d8-4da3-bd1b-beec4196abf0	TCGA-BLCA	c919f230-5d67-44e2-b154-1839ec548f56_wxs_gdc_realn.bam	TCGA-DK-A3IN-10A-01D-A20D-08	677f776e-c074-4de5-8827-a3cc441a802d	Normal	https://api.gdc.cancer.gov/slicing/view/677f776e-c074-4de5-8827-a3cc441a802d?region=chr3:52300003-52511030	10	TCGA-DK-A3IN
fcda9873-3a93-40b2-913d-4df1e6a27efb	TCGA-BLCA	918997c8-256c-4084-a84e-e153eff11666_wxs_gdc_realn.bam	TCGA-FD-A6TA-01A-12D-A339-08	4a1d8e21-2559-4a90-bc03-9102683884d7	Tumor	https://api.gdc.cancer.gov/slicing/view/4a1d8e21-2559-4a90-bc03-9102683884d7?region=chr3:52300003-52511030	1	TCGA-FD-A6TA
fcda9873-3a93-40b2-913d-4df1e6a27efb	TCGA-BLCA	4194d054-f831-45e3-881f-4cd762bb72c5_wxs_gdc_realn.bam	TCGA-FD-A6TA-10A-21D-A339-08	0d876622-1766-427e-bdff-9ecaa8529c2a	Normal	https://api.gdc.cancer.gov/slicing/view/0d876622-1766-427e-bdff-9ecaa8529c2a?region=chr3:52300003-52511030	10	TCGA-FD-A6TA
fe33e5e0-a54d-481a-897c-e32b4708da69	TCGA-BLCA	ed352cfc-4090-4900-b7dc-a0a7a35ca96b_wxs_gdc_realn.bam	TCGA-UY-A8OB-01A-12D-A42E-08	7da7a229-eace-4e2b-8946-bcb86888e991	Tumor	https://api.gdc.cancer.gov/slicing/view/7da7a229-eace-4e2b-8946-bcb86888e991?region=chr3:52300003-52511030	1	TCGA-UY-A8OB
fe33e5e0-a54d-481a-897c-e32b4708da69	TCGA-BLCA	84481ebf-c9aa-4a72-b49b-8bb6beec0ba0_wxs_gdc_realn.bam	TCGA-UY-A8OB-11A-12D-A42H-08	9851f4dc-7a1d-4b49-ad93-f3eb512daec6	Normal	https://api.gdc.cancer.gov/slicing/view/9851f4dc-7a1d-4b49-ad93-f3eb512daec6?region=chr3:52300003-52511030	11	TCGA-UY-A8OB
fed69898-a229-4b81-bbd9-cdcb164dae7b	TCGA-BLCA	73b4d64c-73a7-48fa-a2ba-100226f56348_wxs_gdc_realn.bam	TCGA-UY-A9PE-01A-11D-A38G-08	bd91652c-a1a0-4d70-95d5-e9dd1bd6850f	Tumor	https://api.gdc.cancer.gov/slicing/view/bd91652c-a1a0-4d70-95d5-e9dd1bd6850f?region=chr3:52300003-52511030	1	TCGA-UY-A9PE
fed69898-a229-4b81-bbd9-cdcb164dae7b	TCGA-BLCA	368788cf-d48d-47e8-83de-2f051c1d8785_wxs_gdc_realn.bam	TCGA-UY-A9PE-10A-01D-A38J-08	098420bc-5c4d-49fc-aa65-56464677862c	Normal	https://api.gdc.cancer.gov/slicing/view/098420bc-5c4d-49fc-aa65-56464677862c?region=chr3:52300003-52511030	10	TCGA-UY-A9PE
791c5768-f0f5-4ab6-86eb-998e5c4b49e3	TCGA-BRCA	33a09072-6554-4d46-b738-0852624940af_wxs_gdc_realn.bam	TCGA-E2-A1L7-01A-11D-A142-09	3e94c060-502e-42db-85fe-b5e273a3237f	Tumor	https://api.gdc.cancer.gov/slicing/view/3e94c060-502e-42db-85fe-b5e273a3237f?region=chr3:52300003-52511030	1	TCGA-E2-A1L7
791c5768-f0f5-4ab6-86eb-998e5c4b49e3	TCGA-BRCA	f5286adc-5c10-4b09-a433-daeca4c1f377_wxs_gdc_realn.bam	TCGA-E2-A1L7-10A-01D-A142-09	8b4109da-16c6-4ac7-958c-76e6fe77b6c3	Normal	https://api.gdc.cancer.gov/slicing/view/8b4109da-16c6-4ac7-958c-76e6fe77b6c3?region=chr3:52300003-52511030	10	TCGA-E2-A1L7
e3c336f5-c32f-4c5d-81fb-e2408ae145b2	TCGA-BRCA	79e2c073-7727-4c34-ac28-5d7895144743_wxs_gdc_realn.bam	TCGA-AR-A0U0-01A-11D-A10G-09	81a64d52-4683-4245-80a7-cfe2cd879975	Tumor	https://api.gdc.cancer.gov/slicing/view/81a64d52-4683-4245-80a7-cfe2cd879975?region=chr3:52300003-52511030	1	TCGA-AR-A0U0
e3c336f5-c32f-4c5d-81fb-e2408ae145b2	TCGA-BRCA	4300938a-51ef-4124-b665-cf8cbebeeb0e_wxs_gdc_realn.bam	TCGA-AR-A0U0-10A-01D-A10G-09	17bcef52-2e36-4bf8-9c70-3fb3e9214cb0	Normal	https://api.gdc.cancer.gov/slicing/view/17bcef52-2e36-4bf8-9c70-3fb3e9214cb0?region=chr3:52300003-52511030	10	TCGA-AR-A0U0
84b7ccf2-8ab3-4b21-96de-800d231bc072	TCGA-BRCA	671a3899-2c82-49eb-b26f-b22f94292694_wxs_gdc_realn.bam	TCGA-BH-A28O-01A-11D-A228-09	3787a01e-3747-4323-aa44-ab2d1ee9461e	Tumor	https://api.gdc.cancer.gov/slicing/view/3787a01e-3747-4323-aa44-ab2d1ee9461e?region=chr3:52300003-52511030	1	TCGA-BH-A28O
84b7ccf2-8ab3-4b21-96de-800d231bc072	TCGA-BRCA	6b7bf36b-da79-40b8-a79c-ea31e3bb84c0_wxs_gdc_realn.bam	TCGA-BH-A28O-10A-01D-A22A-09	63b89ae6-9d27-4f8c-9751-c698c7f75970	Normal	https://api.gdc.cancer.gov/slicing/view/63b89ae6-9d27-4f8c-9751-c698c7f75970?region=chr3:52300003-52511030	10	TCGA-BH-A28O
75113445-d2d6-44a0-866c-c9175e6d214b	TCGA-BRCA	f3accede-1716-4d44-bad4-5427a9ebd675_wxs_gdc_realn.bam	TCGA-A2-A0D4-01A-11W-A019-09	f6dc7510-edda-4364-b1d7-82feeed8678b	Tumor	https://api.gdc.cancer.gov/slicing/view/f6dc7510-edda-4364-b1d7-82feeed8678b?region=chr3:52300003-52511030	1	TCGA-A2-A0D4
75113445-d2d6-44a0-866c-c9175e6d214b	TCGA-BRCA	9223d8eb-db2b-469a-94fc-857f5b62996c_wxs_gdc_realn.bam	TCGA-A2-A0D4-10A-01W-A021-09	29d899ec-4630-43a0-9a2d-097bdbd1c412	Normal	https://api.gdc.cancer.gov/slicing/view/29d899ec-4630-43a0-9a2d-097bdbd1c412?region=chr3:52300003-52511030	10	TCGA-A2-A0D4
b7a4df9a-4e25-4550-9c10-338ca1921c2f	TCGA-BRCA	15d9c916-a12e-48a0-8a0f-8c240c54bd37_wxs_gdc_realn.bam	TCGA-E9-A1R4-01A-21D-A14G-09	2934a187-12de-43a5-97a2-52b63332b2a8	Tumor	https://api.gdc.cancer.gov/slicing/view/2934a187-12de-43a5-97a2-52b63332b2a8?region=chr3:52300003-52511030	1	TCGA-E9-A1R4
b7a4df9a-4e25-4550-9c10-338ca1921c2f	TCGA-BRCA	769c4e3f-5ee1-4a17-840e-84cfdba07434_wxs_gdc_realn.bam	TCGA-E9-A1R4-10A-01D-A14G-09	1161dfc5-a9ae-4ccc-819e-4b27c9e3729c	Normal	https://api.gdc.cancer.gov/slicing/view/1161dfc5-a9ae-4ccc-819e-4b27c9e3729c?region=chr3:52300003-52511030	10	TCGA-E9-A1R4
d5f2b85a-94a9-4168-bbe8-149ec71342b0	TCGA-BRCA	8f3a1eea-b417-4a3e-a7e9-f64d70b6b34f_wxs_gdc_realn.bam	TCGA-AC-A62V-01A-11D-A31U-09	5832ab07-18cb-4323-845c-684754085956	Tumor	https://api.gdc.cancer.gov/slicing/view/5832ab07-18cb-4323-845c-684754085956?region=chr3:52300003-52511030	1	TCGA-AC-A62V
d5f2b85a-94a9-4168-bbe8-149ec71342b0	TCGA-BRCA	200832d5-bc97-458f-b3c4-8ac15410b312_wxs_gdc_realn.bam	TCGA-AC-A62V-10A-01D-A31U-09	71f28f35-f5a0-418b-8895-51a679be7cba	Normal	https://api.gdc.cancer.gov/slicing/view/71f28f35-f5a0-418b-8895-51a679be7cba?region=chr3:52300003-52511030	10	TCGA-AC-A62V
b9c6c069-2a2b-4cc7-a398-dc45c132d979	TCGA-BRCA	115a26e2-23e0-435c-9fa1-9b8df49e7ffe_wxs_gdc_realn.bam	TCGA-AC-A8OP-01A-11D-A36J-09	9bdc0cf1-5865-48f6-b16e-3f229c563861	Tumor	https://api.gdc.cancer.gov/slicing/view/9bdc0cf1-5865-48f6-b16e-3f229c563861?region=chr3:52300003-52511030	1	TCGA-AC-A8OP
b9c6c069-2a2b-4cc7-a398-dc45c132d979	TCGA-BRCA	6a367098-6007-413f-b4ad-d1aa2acbdf0e_wxs_gdc_realn.bam	TCGA-AC-A8OP-10A-01D-A36M-09	f547c252-d4b3-4dea-846e-4828096a620c	Normal	https://api.gdc.cancer.gov/slicing/view/f547c252-d4b3-4dea-846e-4828096a620c?region=chr3:52300003-52511030	10	TCGA-AC-A8OP
1c40b84e-a0e3-429f-a48c-21566cf881c0	TCGA-BRCA	db1763d1-fcae-4a01-a0cb-3019e292aa10_wxs_gdc_realn.bam	TCGA-D8-A143-01A-11D-A10Y-09	8e05d274-3c15-4e4d-aba7-d5b031460dfb	Tumor	https://api.gdc.cancer.gov/slicing/view/8e05d274-3c15-4e4d-aba7-d5b031460dfb?region=chr3:52300003-52511030	1	TCGA-D8-A143
1c40b84e-a0e3-429f-a48c-21566cf881c0	TCGA-BRCA	a8bb9607-a942-4e01-a4e3-faeeff223d0d_wxs_gdc_realn.bam	TCGA-D8-A143-10A-01D-A110-09	6fe1e3c5-eae7-4777-8e6d-ecd63b24f740	Normal	https://api.gdc.cancer.gov/slicing/view/6fe1e3c5-eae7-4777-8e6d-ecd63b24f740?region=chr3:52300003-52511030	10	TCGA-D8-A143
0491063c-14a7-4104-8002-1459126332f3	TCGA-BRCA	c5b1f426-562e-44e4-bcce-ce2ff6d969c8_wxs_gdc_realn.bam	TCGA-B6-A0IK-01A-12W-A071-09	503a61f6-3a77-4a1d-ace2-10f261d9c928	Tumor	https://api.gdc.cancer.gov/slicing/view/503a61f6-3a77-4a1d-ace2-10f261d9c928?region=chr3:52300003-52511030	1	TCGA-B6-A0IK
0491063c-14a7-4104-8002-1459126332f3	TCGA-BRCA	79f55c96-edea-4b81-a4de-5df5e55df162_wxs_gdc_realn.bam	TCGA-B6-A0IK-10A-01W-A071-09	4676f54c-44e6-44be-8ca9-2304b1eeee36	Normal	https://api.gdc.cancer.gov/slicing/view/4676f54c-44e6-44be-8ca9-2304b1eeee36?region=chr3:52300003-52511030	10	TCGA-B6-A0IK
b4e4fea2-b802-4a86-923e-3fcbd3c708fe	TCGA-BRCA	de20290a-1560-41fd-896b-a3ae1103423e_wxs_gdc_realn.bam	TCGA-BH-A0B1-01A-12W-A071-09	22eb42af-6ad8-4d6c-a739-e0bd14a7ddb2	Tumor	https://api.gdc.cancer.gov/slicing/view/22eb42af-6ad8-4d6c-a739-e0bd14a7ddb2?region=chr3:52300003-52511030	1	TCGA-BH-A0B1
b4e4fea2-b802-4a86-923e-3fcbd3c708fe	TCGA-BRCA	eb76d20f-0575-49c2-a173-c370be9eef44_wxs_gdc_realn.bam	TCGA-BH-A0B1-10A-01W-A071-09	4d0129a1-1e42-4db6-a75f-583dbad95790	Normal	https://api.gdc.cancer.gov/slicing/view/4d0129a1-1e42-4db6-a75f-583dbad95790?region=chr3:52300003-52511030	10	TCGA-BH-A0B1
87b85935-a058-44ad-8fb6-8511130eaffe	TCGA-BRCA	a76adfd1-8c89-4c13-b570-5ccc47043a70_wxs_gdc_realn.bam	TCGA-D8-A1XV-01A-11D-A14K-09	09cef5de-e8d2-41bd-a87a-af3c72cfd4bf	Tumor	https://api.gdc.cancer.gov/slicing/view/09cef5de-e8d2-41bd-a87a-af3c72cfd4bf?region=chr3:52300003-52511030	1	TCGA-D8-A1XV
87b85935-a058-44ad-8fb6-8511130eaffe	TCGA-BRCA	679a76a2-1e0a-4289-a8e2-b460b9da28af_wxs_gdc_realn.bam	TCGA-D8-A1XV-10A-01D-A14K-09	ee93ff0b-41d1-4c42-bc33-56cfcc7fe6b3	Normal	https://api.gdc.cancer.gov/slicing/view/ee93ff0b-41d1-4c42-bc33-56cfcc7fe6b3?region=chr3:52300003-52511030	10	TCGA-D8-A1XV
2c04a2f5-321e-4dea-8e00-268325da65cb	TCGA-BRCA	11ec4a6f-f2dc-4b0b-9ba5-6fea8222e2d7_wxs_gdc_realn.bam	TCGA-A8-A06T-01A-11W-A019-09	de59818d-d828-4528-9946-43026ce03701	Tumor	https://api.gdc.cancer.gov/slicing/view/de59818d-d828-4528-9946-43026ce03701?region=chr3:52300003-52511030	1	TCGA-A8-A06T
2c04a2f5-321e-4dea-8e00-268325da65cb	TCGA-BRCA	b1e53432-5968-4fb9-acf4-f161e65013da_wxs_gdc_realn.bam	TCGA-A8-A06T-10A-01W-A021-09	2ccc4619-a40e-4efa-90d8-8e9f6b31d87f	Normal	https://api.gdc.cancer.gov/slicing/view/2ccc4619-a40e-4efa-90d8-8e9f6b31d87f?region=chr3:52300003-52511030	10	TCGA-A8-A06T
0d146997-cfdc-4587-888c-e876fc455c80	TCGA-BRCA	0d0a7623-cc2d-443f-9798-df420fc50d17_wxs_gdc_realn.bam	TCGA-A2-A4RW-01A-21D-A25Q-09	773ef832-7eac-489e-b7e3-06b938e8f96a	Tumor	https://api.gdc.cancer.gov/slicing/view/773ef832-7eac-489e-b7e3-06b938e8f96a?region=chr3:52300003-52511030	1	TCGA-A2-A4RW
0d146997-cfdc-4587-888c-e876fc455c80	TCGA-BRCA	abd9cb0d-01de-478e-8dd7-b8b93e099f58_wxs_gdc_realn.bam	TCGA-A2-A4RW-10A-01D-A25Q-09	880e4761-05da-48f8-9534-337b09b85992	Normal	https://api.gdc.cancer.gov/slicing/view/880e4761-05da-48f8-9534-337b09b85992?region=chr3:52300003-52511030	10	TCGA-A2-A4RW
09765b0a-94f6-47d2-af56-93368084ac3a	TCGA-BRCA	d29ba065-28ca-4dfb-9588-06be857f67b2_wxs_gdc_realn.bam	TCGA-A7-A0CD-01A-11W-A019-09	351e6689-c2cd-4fb8-8233-185b5c46b550	Tumor	https://api.gdc.cancer.gov/slicing/view/351e6689-c2cd-4fb8-8233-185b5c46b550?region=chr3:52300003-52511030	1	TCGA-A7-A0CD
09765b0a-94f6-47d2-af56-93368084ac3a	TCGA-BRCA	1f53f23c-bb31-4247-ba6a-fa2b4d7d9fbf_wxs_gdc_realn.bam	TCGA-A7-A0CD-10A-01W-A021-09	0bb5e8aa-7cab-40ae-ba8d-9e211398fc15	Normal	https://api.gdc.cancer.gov/slicing/view/0bb5e8aa-7cab-40ae-ba8d-9e211398fc15?region=chr3:52300003-52511030	10	TCGA-A7-A0CD
6e7d5ec6-a469-467c-b748-237353c23416	TCGA-BRCA	6c3b8e04-6582-42e9-b3cf-9220b8c1f136_wxs_gdc_realn.bam	TCGA-3C-AAAU-01A-11D-A41F-09	05dd1047-c27b-40b1-960d-0ffa3c5ebb40	Tumor	https://api.gdc.cancer.gov/slicing/view/05dd1047-c27b-40b1-960d-0ffa3c5ebb40?region=chr3:52300003-52511030	1	TCGA-3C-AAAU
6e7d5ec6-a469-467c-b748-237353c23416	TCGA-BRCA	180b06bb-30e0-432a-b824-06e45b102438_wxs_gdc_realn.bam	TCGA-3C-AAAU-10A-01D-A41F-09	6ca9e66f-39b1-40f4-b7ba-4cd17cc6fcf5	Normal	https://api.gdc.cancer.gov/slicing/view/6ca9e66f-39b1-40f4-b7ba-4cd17cc6fcf5?region=chr3:52300003-52511030	10	TCGA-3C-AAAU
d2694b09-7844-4496-865c-5d3d8cd03330	TCGA-BRCA	e5ca0f82-6fa9-4d54-adc7-385721f351f3_wxs_gdc_realn.bam	TCGA-D8-A1XB-01A-11D-A14G-09	61eb0e13-019b-48d8-b214-e8bdd2645e2d	Tumor	https://api.gdc.cancer.gov/slicing/view/61eb0e13-019b-48d8-b214-e8bdd2645e2d?region=chr3:52300003-52511030	1	TCGA-D8-A1XB
d2694b09-7844-4496-865c-5d3d8cd03330	TCGA-BRCA	665d057d-7d5f-41ef-98f1-5d71dded62b5_wxs_gdc_realn.bam	TCGA-D8-A1XB-10A-01D-A14G-09	0428d0a4-d87e-4b50-b21b-4af3ca84e668	Normal	https://api.gdc.cancer.gov/slicing/view/0428d0a4-d87e-4b50-b21b-4af3ca84e668?region=chr3:52300003-52511030	10	TCGA-D8-A1XB
7588a286-6935-424a-bc5f-92e24c83eb37	TCGA-BRCA	b92107c5-c46f-4606-b4e9-2dab55ca4e9c_wxs_gdc_realn.bam	TCGA-B6-A0WV-01A-11D-A10G-09	37344c48-1343-41c1-943c-bb2596b2c93b	Tumor	https://api.gdc.cancer.gov/slicing/view/37344c48-1343-41c1-943c-bb2596b2c93b?region=chr3:52300003-52511030	1	TCGA-B6-A0WV
7588a286-6935-424a-bc5f-92e24c83eb37	TCGA-BRCA	ea0de699-16b8-468d-ab85-223eb3880566_wxs_gdc_realn.bam	TCGA-B6-A0WV-10A-01D-A10G-09	3d71b2d6-033b-4ba0-a9a6-284236725a15	Normal	https://api.gdc.cancer.gov/slicing/view/3d71b2d6-033b-4ba0-a9a6-284236725a15?region=chr3:52300003-52511030	10	TCGA-B6-A0WV
01f50abf-fc15-446e-9d07-edeecc545a32	TCGA-BRCA	a966904f-e8dd-473c-8626-84c25d7e0d6c_wxs_gdc_realn.bam	TCGA-E2-A155-01A-11D-A12B-09	56b19e8b-b39f-4517-af34-0ef1e5a32190	Tumor	https://api.gdc.cancer.gov/slicing/view/56b19e8b-b39f-4517-af34-0ef1e5a32190?region=chr3:52300003-52511030	1	TCGA-E2-A155
01f50abf-fc15-446e-9d07-edeecc545a32	TCGA-BRCA	ff422b83-8a29-41b3-8e73-2909fe3521da_wxs_gdc_realn.bam	TCGA-E2-A155-10A-01D-A12B-09	bc248825-bb81-452d-945d-2efd8ea68ee7	Normal	https://api.gdc.cancer.gov/slicing/view/bc248825-bb81-452d-945d-2efd8ea68ee7?region=chr3:52300003-52511030	10	TCGA-E2-A155
f1692f4b-ce1b-4fc5-ac55-1022ecae0d1e	TCGA-BRCA	a3e8738b-2456-4f08-bb3d-5debb4265f85_wxs_gdc_realn.bam	TCGA-C8-A134-01A-11D-A10Y-09	3fd59434-5be4-4ad7-b3cb-14b65a1c591d	Tumor	https://api.gdc.cancer.gov/slicing/view/3fd59434-5be4-4ad7-b3cb-14b65a1c591d?region=chr3:52300003-52511030	1	TCGA-C8-A134
f1692f4b-ce1b-4fc5-ac55-1022ecae0d1e	TCGA-BRCA	b25af510-abd7-402a-96bf-6532cb18ec71_wxs_gdc_realn.bam	TCGA-C8-A134-10A-01D-A110-09	6bf16745-7b90-4433-99d1-3636f14d50a0	Normal	https://api.gdc.cancer.gov/slicing/view/6bf16745-7b90-4433-99d1-3636f14d50a0?region=chr3:52300003-52511030	10	TCGA-C8-A134
2b22db1d-54a1-4b9e-a86e-a174cf51d95c	TCGA-BRCA	81e4b7a4-8d94-4d31-9c08-325ee04f5f36_wxs_gdc_realn.bam	TCGA-BH-A0BS-01A-11D-A12Q-09	4c5ee0ac-ef01-493f-8efb-6fafc90ba5df	Tumor	https://api.gdc.cancer.gov/slicing/view/4c5ee0ac-ef01-493f-8efb-6fafc90ba5df?region=chr3:52300003-52511030	1	TCGA-BH-A0BS
2b22db1d-54a1-4b9e-a86e-a174cf51d95c	TCGA-BRCA	fec92c99-b092-4b58-add7-e698e2e4161d_wxs_gdc_realn.bam	TCGA-BH-A0BS-11A-11D-A12Q-09	f06e4193-de51-4b1e-997e-e74ae4f88f93	Normal	https://api.gdc.cancer.gov/slicing/view/f06e4193-de51-4b1e-997e-e74ae4f88f93?region=chr3:52300003-52511030	11	TCGA-BH-A0BS
972447aa-4332-47e7-bddd-2eb699dbb664	TCGA-BRCA	c9253ecc-cfac-4cc5-8dab-1e502d34d103_wxs_gdc_realn.bam	TCGA-AR-A0TS-01A-11D-A10Y-09	85823cd2-cbbb-49d1-904f-3e05a899d964	Tumor	https://api.gdc.cancer.gov/slicing/view/85823cd2-cbbb-49d1-904f-3e05a899d964?region=chr3:52300003-52511030	1	TCGA-AR-A0TS
972447aa-4332-47e7-bddd-2eb699dbb664	TCGA-BRCA	5554cf4e-b4a0-4938-b5d4-852a5bca8de7_wxs_gdc_realn.bam	TCGA-AR-A0TS-10A-01D-A110-09	6f9e4941-42da-420d-b5b7-24c2103e0de4	Normal	https://api.gdc.cancer.gov/slicing/view/6f9e4941-42da-420d-b5b7-24c2103e0de4?region=chr3:52300003-52511030	10	TCGA-AR-A0TS
8e54232d-d8bb-4612-8b0e-4feb076a60f9	TCGA-BRCA	36053173-6839-43ec-8157-75d729085e6b_wxs_gdc_realn.bam	TCGA-A2-A0CO-01A-13D-A228-09	43fb59ec-749a-47bc-95e1-90e3ba14f07e	Tumor	https://api.gdc.cancer.gov/slicing/view/43fb59ec-749a-47bc-95e1-90e3ba14f07e?region=chr3:52300003-52511030	1	TCGA-A2-A0CO
8e54232d-d8bb-4612-8b0e-4feb076a60f9	TCGA-BRCA	fea38127-979d-4085-a9e1-6965b99458f3_wxs_gdc_realn.bam	TCGA-A2-A0CO-10A-01D-A22A-09	1407ff56-0a59-40a0-833d-500738fd3e5d	Normal	https://api.gdc.cancer.gov/slicing/view/1407ff56-0a59-40a0-833d-500738fd3e5d?region=chr3:52300003-52511030	10	TCGA-A2-A0CO
9e3de467-fb0d-4021-89f8-b34968a7c7bc	TCGA-BRCA	09991de6-2e8e-476f-987b-98d9a85dac7d_wxs_gdc_realn.bam	TCGA-AR-A24T-01A-11D-A167-09	18b9b8ec-71c9-40fe-8291-21ba5471f64f	Tumor	https://api.gdc.cancer.gov/slicing/view/18b9b8ec-71c9-40fe-8291-21ba5471f64f?region=chr3:52300003-52511030	1	TCGA-AR-A24T
9e3de467-fb0d-4021-89f8-b34968a7c7bc	TCGA-BRCA	390d8a22-e4e5-4221-87ab-00075d4e80d9_wxs_gdc_realn.bam	TCGA-AR-A24T-10A-01D-A167-09	ca73df68-92b8-4353-8920-aab33dc617ce	Normal	https://api.gdc.cancer.gov/slicing/view/ca73df68-92b8-4353-8920-aab33dc617ce?region=chr3:52300003-52511030	10	TCGA-AR-A24T
752f4773-5a12-4485-a1f6-896e148ddf4d	TCGA-BRCA	1e21a355-0cb6-4a43-b134-50ff88dacf92_wxs_gdc_realn.bam	TCGA-D8-A1JP-01A-11D-A13L-09	83e4f2ff-224c-4828-8bf6-e4a1ee53a609	Tumor	https://api.gdc.cancer.gov/slicing/view/83e4f2ff-224c-4828-8bf6-e4a1ee53a609?region=chr3:52300003-52511030	1	TCGA-D8-A1JP
752f4773-5a12-4485-a1f6-896e148ddf4d	TCGA-BRCA	6eeba22a-d922-4fc8-abc1-ae8bc9eee928_wxs_gdc_realn.bam	TCGA-D8-A1JP-10A-01D-A13O-09	c3075bd9-b118-4c35-83f2-6c65c9a80248	Normal	https://api.gdc.cancer.gov/slicing/view/c3075bd9-b118-4c35-83f2-6c65c9a80248?region=chr3:52300003-52511030	10	TCGA-D8-A1JP
6bc4c56d-aac5-49a2-9913-9538d06d898f	TCGA-BRCA	277c2e8a-dd28-4b8f-96d3-ea790a1986b6_wxs_gdc_realn.bam	TCGA-A8-A06U-01A-11W-A019-09	e8f90bf5-d2cb-4ec9-bbd1-8946b3038426	Tumor	https://api.gdc.cancer.gov/slicing/view/e8f90bf5-d2cb-4ec9-bbd1-8946b3038426?region=chr3:52300003-52511030	1	TCGA-A8-A06U
6bc4c56d-aac5-49a2-9913-9538d06d898f	TCGA-BRCA	115bb522-26a3-418d-90bb-e786e9c87b88_wxs_gdc_realn.bam	TCGA-A8-A06U-10A-01W-A021-09	0a702052-d262-43bf-815e-370e67546fe6	Normal	https://api.gdc.cancer.gov/slicing/view/0a702052-d262-43bf-815e-370e67546fe6?region=chr3:52300003-52511030	10	TCGA-A8-A06U
3fc3755d-a3f8-4e2c-813f-ff124f2a75c1	TCGA-BRCA	93febb0a-587c-47f2-9a59-117f7aa475c5_wxs_gdc_realn.bam	TCGA-A2-A259-01A-11D-A16D-09	82494de3-a5f8-494d-92eb-e537ed705001	Tumor	https://api.gdc.cancer.gov/slicing/view/82494de3-a5f8-494d-92eb-e537ed705001?region=chr3:52300003-52511030	1	TCGA-A2-A259
3fc3755d-a3f8-4e2c-813f-ff124f2a75c1	TCGA-BRCA	492d903f-0464-44a3-8984-39b13c6fbcf7_wxs_gdc_realn.bam	TCGA-A2-A259-10A-01D-A16D-09	61860c0f-8eae-44d2-9968-5675c18c5fa1	Normal	https://api.gdc.cancer.gov/slicing/view/61860c0f-8eae-44d2-9968-5675c18c5fa1?region=chr3:52300003-52511030	10	TCGA-A2-A259
32861b48-83f5-43a3-bb54-45215ad2c5d6	TCGA-BRCA	0698379c-8f4e-460d-b7da-d3f6179dafd7_wxs_gdc_realn.bam	TCGA-BH-A28Q-01A-11D-A16D-09	2d525253-d51a-4b24-82ef-8c6c153a046f	Tumor	https://api.gdc.cancer.gov/slicing/view/2d525253-d51a-4b24-82ef-8c6c153a046f?region=chr3:52300003-52511030	1	TCGA-BH-A28Q
32861b48-83f5-43a3-bb54-45215ad2c5d6	TCGA-BRCA	99e69ff4-d3d5-42b6-b7c2-292e502b9fcf_wxs_gdc_realn.bam	TCGA-BH-A28Q-10A-01D-A16D-09	8ce80b3d-ae35-4fb5-991b-945011970d5b	Normal	https://api.gdc.cancer.gov/slicing/view/8ce80b3d-ae35-4fb5-991b-945011970d5b?region=chr3:52300003-52511030	10	TCGA-BH-A28Q
71fc8941-4cfb-47ea-a533-873d38f8c95c	TCGA-BRCA	986e9b9f-ae15-4743-a150-d6ee11f3c077_wxs_gdc_realn.bam	TCGA-E2-A1IO-01A-11D-A142-09	1e8c6724-b638-4cdf-8cc6-d3f4f4234fbf	Tumor	https://api.gdc.cancer.gov/slicing/view/1e8c6724-b638-4cdf-8cc6-d3f4f4234fbf?region=chr3:52300003-52511030	1	TCGA-E2-A1IO
71fc8941-4cfb-47ea-a533-873d38f8c95c	TCGA-BRCA	f06efd07-1873-4b4b-b323-9a39e0081241_wxs_gdc_realn.bam	TCGA-E2-A1IO-10A-01D-A142-09	aeccf47d-ab37-4a7d-aad8-df6556973a6a	Normal	https://api.gdc.cancer.gov/slicing/view/aeccf47d-ab37-4a7d-aad8-df6556973a6a?region=chr3:52300003-52511030	10	TCGA-E2-A1IO
4d0fec97-e024-4608-a0cc-426a3decc7b1	TCGA-BRCA	e800d9b3-32a1-48eb-840b-9a3bec9d1f6e_wxs_gdc_realn.bam	TCGA-AR-A252-01A-11D-A167-09	e7b79c85-5b4d-42b5-b828-979236e69e26	Tumor	https://api.gdc.cancer.gov/slicing/view/e7b79c85-5b4d-42b5-b828-979236e69e26?region=chr3:52300003-52511030	1	TCGA-AR-A252
4d0fec97-e024-4608-a0cc-426a3decc7b1	TCGA-BRCA	6f509e3d-b8f5-45de-8915-56c7759e3951_wxs_gdc_realn.bam	TCGA-AR-A252-10A-01D-A167-09	f7995a6b-b567-4a37-9317-c79443fdc042	Normal	https://api.gdc.cancer.gov/slicing/view/f7995a6b-b567-4a37-9317-c79443fdc042?region=chr3:52300003-52511030	10	TCGA-AR-A252
0dc337fa-da8b-42c4-b9a7-fb76d81c161f	TCGA-BRCA	1b8d93f4-acc2-48ee-9ca8-a327eb0463c2_wxs_gdc_realn.bam	TCGA-A1-A0SN-01A-11D-A142-09	c7920b6a-8c9f-4d89-b44e-6f546a856809	Tumor	https://api.gdc.cancer.gov/slicing/view/c7920b6a-8c9f-4d89-b44e-6f546a856809?region=chr3:52300003-52511030	1	TCGA-A1-A0SN
0dc337fa-da8b-42c4-b9a7-fb76d81c161f	TCGA-BRCA	14f376b8-4bd0-4931-9ddd-0b4b1cb89137_wxs_gdc_realn.bam	TCGA-A1-A0SN-10B-01D-A142-09	44b04ae5-cc88-48d4-90a8-2c08e3d9db55	Normal	https://api.gdc.cancer.gov/slicing/view/44b04ae5-cc88-48d4-90a8-2c08e3d9db55?region=chr3:52300003-52511030	10	TCGA-A1-A0SN
27ba717a-5cd8-440a-9345-4ae086f6efca	TCGA-BRCA	3777748c-5614-4826-8cde-eb7ecefb8101_wxs_gdc_realn.bam	TCGA-BH-A0DI-01A-21D-A12Q-09	40490746-7190-4f89-a8a3-bc5449cf2878	Tumor	https://api.gdc.cancer.gov/slicing/view/40490746-7190-4f89-a8a3-bc5449cf2878?region=chr3:52300003-52511030	1	TCGA-BH-A0DI
27ba717a-5cd8-440a-9345-4ae086f6efca	TCGA-BRCA	505bcff2-103a-4183-80cd-203ae6a5a31c_wxs_gdc_realn.bam	TCGA-BH-A0DI-11A-32D-A12Q-09	d070fff9-5129-43e8-a2aa-cc0c1b368312	Normal	https://api.gdc.cancer.gov/slicing/view/d070fff9-5129-43e8-a2aa-cc0c1b368312?region=chr3:52300003-52511030	11	TCGA-BH-A0DI
bef7b135-a727-45e8-850a-cc4cd56c49aa	TCGA-BRCA	812191d1-6711-4efd-8932-c76159b60ffb_wxs_gdc_realn.bam	TCGA-AO-A0JJ-01A-11W-A071-09	22583885-ab48-4517-9823-847839472f5b	Tumor	https://api.gdc.cancer.gov/slicing/view/22583885-ab48-4517-9823-847839472f5b?region=chr3:52300003-52511030	1	TCGA-AO-A0JJ
bef7b135-a727-45e8-850a-cc4cd56c49aa	TCGA-BRCA	a4271b11-cdc6-4a9f-a5bf-0fe7d3b3f52e_wxs_gdc_realn.bam	TCGA-AO-A0JJ-10A-01W-A071-09	1e0cfd84-bb66-4977-957e-6fe568e4366f	Normal	https://api.gdc.cancer.gov/slicing/view/1e0cfd84-bb66-4977-957e-6fe568e4366f?region=chr3:52300003-52511030	10	TCGA-AO-A0JJ
22b35927-1c3f-4f98-ba42-deafc56b677a	TCGA-BRCA	ee8e93e0-d08c-400e-8ed7-ae56d7aefbec_wxs_gdc_realn.bam	TCGA-BH-A0EI-01A-11D-A10Y-09	db339324-5d7c-4a66-a192-37f755710196	Tumor	https://api.gdc.cancer.gov/slicing/view/db339324-5d7c-4a66-a192-37f755710196?region=chr3:52300003-52511030	1	TCGA-BH-A0EI
22b35927-1c3f-4f98-ba42-deafc56b677a	TCGA-BRCA	0fb7e29d-006a-4f20-b0d8-77f941c16eaa_wxs_gdc_realn.bam	TCGA-BH-A0EI-10A-01D-A110-09	b45739eb-12cc-4723-9d6b-c58a68304d8a	Normal	https://api.gdc.cancer.gov/slicing/view/b45739eb-12cc-4723-9d6b-c58a68304d8a?region=chr3:52300003-52511030	10	TCGA-BH-A0EI
e98b69bc-766a-485f-b5e8-9166b8d457b3	TCGA-BRCA	1066cb38-e051-42fa-a8bc-20b659c17a13_wxs_gdc_realn.bam	TCGA-A8-A099-01A-11W-A019-09	a6891f6b-72cd-4de0-bb3b-d91a04f239b7	Tumor	https://api.gdc.cancer.gov/slicing/view/a6891f6b-72cd-4de0-bb3b-d91a04f239b7?region=chr3:52300003-52511030	1	TCGA-A8-A099
e98b69bc-766a-485f-b5e8-9166b8d457b3	TCGA-BRCA	f683d650-e338-4347-a0a3-b7e28cb096f8_wxs_gdc_realn.bam	TCGA-A8-A099-10A-01W-A021-09	c01ff31d-64a5-40aa-9506-508a1888d6b5	Normal	https://api.gdc.cancer.gov/slicing/view/c01ff31d-64a5-40aa-9506-508a1888d6b5?region=chr3:52300003-52511030	10	TCGA-A8-A099
1dafdd64-527d-4d46-bbdf-7a97774f881b	TCGA-BRCA	d9374702-8fc6-48c0-bec5-5c1105e641dc_wxs_gdc_realn.bam	TCGA-B6-A1KI-01A-11D-A14K-09	f77a4036-a8f8-4f09-9dfe-ccb54717dac6	Tumor	https://api.gdc.cancer.gov/slicing/view/f77a4036-a8f8-4f09-9dfe-ccb54717dac6?region=chr3:52300003-52511030	1	TCGA-B6-A1KI
1dafdd64-527d-4d46-bbdf-7a97774f881b	TCGA-BRCA	12983a0c-2f74-4c87-af64-048fbfea9ddd_wxs_gdc_realn.bam	TCGA-B6-A1KI-10A-01W-A16I-09	db6acb38-fe07-461f-a10e-0d39b8d910b0	Normal	https://api.gdc.cancer.gov/slicing/view/db6acb38-fe07-461f-a10e-0d39b8d910b0?region=chr3:52300003-52511030	10	TCGA-B6-A1KI
5a4b7098-1f6a-49e9-b364-29d6d34f5bd5	TCGA-BRCA	e99a4753-10db-4823-953d-e878a90e6b01_wxs_gdc_realn.bam	TCGA-B6-A0IM-01A-11W-A050-09	80a8241e-8278-41dd-9dae-01047d6d062c	Tumor	https://api.gdc.cancer.gov/slicing/view/80a8241e-8278-41dd-9dae-01047d6d062c?region=chr3:52300003-52511030	1	TCGA-B6-A0IM
5a4b7098-1f6a-49e9-b364-29d6d34f5bd5	TCGA-BRCA	c473b5c1-e471-4517-bdaf-6491c768f5c4_wxs_gdc_realn.bam	TCGA-B6-A0IM-10A-01W-A055-09	dba06e5d-1146-4673-b05c-d1005c58600d	Normal	https://api.gdc.cancer.gov/slicing/view/dba06e5d-1146-4673-b05c-d1005c58600d?region=chr3:52300003-52511030	10	TCGA-B6-A0IM
da9c10ea-c13f-4d88-8b94-a0cbc106d036	TCGA-BRCA	aca1d737-c24c-49fd-86c0-ab2b29cd28de_wxs_gdc_realn.bam	TCGA-BH-A0W5-01A-11D-A10G-09	f84b0582-f1b8-47ea-9e54-0dfd14bfff2d	Tumor	https://api.gdc.cancer.gov/slicing/view/f84b0582-f1b8-47ea-9e54-0dfd14bfff2d?region=chr3:52300003-52511030	1	TCGA-BH-A0W5
da9c10ea-c13f-4d88-8b94-a0cbc106d036	TCGA-BRCA	0907d948-5ae6-478a-823a-e87b1b52ffbb_wxs_gdc_realn.bam	TCGA-BH-A0W5-10A-01D-A117-09	4ea24cff-8589-4019-b3d4-7dd1d4c34e47	Normal	https://api.gdc.cancer.gov/slicing/view/4ea24cff-8589-4019-b3d4-7dd1d4c34e47?region=chr3:52300003-52511030	10	TCGA-BH-A0W5
19015644-9c17-4ae7-a656-0fe8623c04ae	TCGA-BRCA	0a6274e5-1ab7-4e14-a511-ace9c3c2cf7f_wxs_gdc_realn.bam	TCGA-AQ-A7U7-01A-22D-A351-09	adb70be8-16ee-4151-a609-a65fc0e531de	Tumor	https://api.gdc.cancer.gov/slicing/view/adb70be8-16ee-4151-a609-a65fc0e531de?region=chr3:52300003-52511030	1	TCGA-AQ-A7U7
19015644-9c17-4ae7-a656-0fe8623c04ae	TCGA-BRCA	eab31fb5-e7d6-4da1-8c2f-a8bad78b758a_wxs_gdc_realn.bam	TCGA-AQ-A7U7-10A-01D-A351-09	7490964d-e2d7-4ca7-ad90-438073f375d3	Normal	https://api.gdc.cancer.gov/slicing/view/7490964d-e2d7-4ca7-ad90-438073f375d3?region=chr3:52300003-52511030	10	TCGA-AQ-A7U7
0cf0d67c-2f7f-42a6-94f3-407d0ec46c88	TCGA-BRCA	bd2c5c5d-e623-4ff2-b890-d887a16d8e9f_wxs_gdc_realn.bam	TCGA-AC-A4ZE-01A-11D-A41F-09	e02f44fb-84da-4ec4-bed9-c18358c3c2ea	Tumor	https://api.gdc.cancer.gov/slicing/view/e02f44fb-84da-4ec4-bed9-c18358c3c2ea?region=chr3:52300003-52511030	1	TCGA-AC-A4ZE
0cf0d67c-2f7f-42a6-94f3-407d0ec46c88	TCGA-BRCA	78bcd852-ddd4-4b2b-b16f-a03ca9dc7a85_wxs_gdc_realn.bam	TCGA-AC-A4ZE-10B-01D-A41F-09	a5118229-821b-40c3-b62a-5f0bba1e7075	Normal	https://api.gdc.cancer.gov/slicing/view/a5118229-821b-40c3-b62a-5f0bba1e7075?region=chr3:52300003-52511030	10	TCGA-AC-A4ZE
6412854a-f874-469e-9d1f-8bd3ae5bd41d	TCGA-BRCA	05362091-8e04-46e2-81e7-1efddc0d8c63_wxs_gdc_realn.bam	TCGA-A8-A08R-01A-11W-A050-09	8dffb5c7-936a-409c-9f12-7c5291178a9e	Tumor	https://api.gdc.cancer.gov/slicing/view/8dffb5c7-936a-409c-9f12-7c5291178a9e?region=chr3:52300003-52511030	1	TCGA-A8-A08R
6412854a-f874-469e-9d1f-8bd3ae5bd41d	TCGA-BRCA	f1681b14-25e1-4bc6-a97d-18928662d45b_wxs_gdc_realn.bam	TCGA-A8-A08R-10A-01W-A055-09	b41ee0d2-5122-4cdc-9e70-cba60b9e96ed	Normal	https://api.gdc.cancer.gov/slicing/view/b41ee0d2-5122-4cdc-9e70-cba60b9e96ed?region=chr3:52300003-52511030	10	TCGA-A8-A08R
4aacbc42-5ac5-4339-b9fa-c6e812084837	TCGA-BRCA	25bf7831-6878-4bac-b23d-e94a555b2232_wxs_gdc_realn.bam	TCGA-E9-A22A-01A-11D-A159-09	bfe0652a-a781-4d1f-b148-96c9eabfe916	Tumor	https://api.gdc.cancer.gov/slicing/view/bfe0652a-a781-4d1f-b148-96c9eabfe916?region=chr3:52300003-52511030	1	TCGA-E9-A22A
4aacbc42-5ac5-4339-b9fa-c6e812084837	TCGA-BRCA	8ecfa244-c94c-4b57-8b3b-a1035c270042_wxs_gdc_realn.bam	TCGA-E9-A22A-10A-01D-A159-09	d0d27d3c-0843-49c1-8256-684097f09b51	Normal	https://api.gdc.cancer.gov/slicing/view/d0d27d3c-0843-49c1-8256-684097f09b51?region=chr3:52300003-52511030	10	TCGA-E9-A22A
eadf8482-e60e-4307-adb7-d5c3b9fa6cae	TCGA-BRCA	6e839eaf-1dbb-43f5-8846-c980e05540c7_wxs_gdc_realn.bam	TCGA-A2-A25B-01A-11D-A167-09	172b1a79-538b-458a-8190-f6cbb25ce619	Tumor	https://api.gdc.cancer.gov/slicing/view/172b1a79-538b-458a-8190-f6cbb25ce619?region=chr3:52300003-52511030	1	TCGA-A2-A25B
eadf8482-e60e-4307-adb7-d5c3b9fa6cae	TCGA-BRCA	c16cf182-b4b2-42c0-a2b1-ce071638de2f_wxs_gdc_realn.bam	TCGA-A2-A25B-10A-01D-A167-09	e5f6ba37-3434-4864-99bf-c4b378c77239	Normal	https://api.gdc.cancer.gov/slicing/view/e5f6ba37-3434-4864-99bf-c4b378c77239?region=chr3:52300003-52511030	10	TCGA-A2-A25B
66af34ea-f471-4092-aff6-9ac9a5b75b11	TCGA-BRCA	4680fd93-33c8-4aee-942b-5c616acd02cf_wxs_gdc_realn.bam	TCGA-BH-A0B0-01A-21D-A10Y-09	4b26f6f0-8841-4ff3-baab-d3ba4155a8da	Tumor	https://api.gdc.cancer.gov/slicing/view/4b26f6f0-8841-4ff3-baab-d3ba4155a8da?region=chr3:52300003-52511030	1	TCGA-BH-A0B0
66af34ea-f471-4092-aff6-9ac9a5b75b11	TCGA-BRCA	fc9e6937-9af0-4ecb-983c-510ce060bb0e_wxs_gdc_realn.bam	TCGA-BH-A0B0-10A-01D-A110-09	2a82ec3d-1dd9-41bb-bab5-1148eb57b9a7	Normal	https://api.gdc.cancer.gov/slicing/view/2a82ec3d-1dd9-41bb-bab5-1148eb57b9a7?region=chr3:52300003-52511030	10	TCGA-BH-A0B0
8da3d6cf-381b-4d1b-93fa-41fd9d2b2e66	TCGA-BRCA	b40d49ed-bc30-4656-9f36-ffc280de2fb8_wxs_gdc_realn.bam	TCGA-AR-A0TW-01A-11D-A099-09	a5292a11-54ec-4273-b0bc-7b745eedcf3f	Tumor	https://api.gdc.cancer.gov/slicing/view/a5292a11-54ec-4273-b0bc-7b745eedcf3f?region=chr3:52300003-52511030	1	TCGA-AR-A0TW
8da3d6cf-381b-4d1b-93fa-41fd9d2b2e66	TCGA-BRCA	c249f74b-0e60-44ab-ac33-7f245ae3e4f3_wxs_gdc_realn.bam	TCGA-AR-A0TW-10A-01D-A099-09	3bde2e6d-2e79-4e74-b3e0-08fc24e50dbb	Normal	https://api.gdc.cancer.gov/slicing/view/3bde2e6d-2e79-4e74-b3e0-08fc24e50dbb?region=chr3:52300003-52511030	10	TCGA-AR-A0TW
0a229f95-0ea1-4d63-953e-74f5ec2f3028	TCGA-BRCA	9d3ad8d0-ddd3-44d2-ba0e-0b283a4fbf32_wxs_gdc_realn.bam	TCGA-AO-A0JD-01A-11W-A071-09	c7c8a7b7-83c5-4f4f-9da4-e2bc2cd8e508	Tumor	https://api.gdc.cancer.gov/slicing/view/c7c8a7b7-83c5-4f4f-9da4-e2bc2cd8e508?region=chr3:52300003-52511030	1	TCGA-AO-A0JD
0a229f95-0ea1-4d63-953e-74f5ec2f3028	TCGA-BRCA	b3d6fcbb-a58c-488b-81d0-3af21736e84f_wxs_gdc_realn.bam	TCGA-AO-A0JD-10A-01W-A071-09	edac2b62-ed90-462f-af95-cd6b08f1a7f0	Normal	https://api.gdc.cancer.gov/slicing/view/edac2b62-ed90-462f-af95-cd6b08f1a7f0?region=chr3:52300003-52511030	10	TCGA-AO-A0JD
e68ebfd4-3688-4caa-9e38-7764f9258c30	TCGA-BRCA	eff74709-36af-4da4-91c1-01100ddc7735_wxs_gdc_realn.bam	TCGA-E2-A15T-01A-11D-A10Y-09	2c7d40da-d60a-431e-9e54-6390a463ce82	Tumor	https://api.gdc.cancer.gov/slicing/view/2c7d40da-d60a-431e-9e54-6390a463ce82?region=chr3:52300003-52511030	1	TCGA-E2-A15T
e68ebfd4-3688-4caa-9e38-7764f9258c30	TCGA-BRCA	ffc2b70d-1e0c-4ada-8c9a-3553d8c19b25_wxs_gdc_realn.bam	TCGA-E2-A15T-10A-01D-A110-09	b33e55a9-e654-4ee6-bed4-3e8c8e3a23b9	Normal	https://api.gdc.cancer.gov/slicing/view/b33e55a9-e654-4ee6-bed4-3e8c8e3a23b9?region=chr3:52300003-52511030	10	TCGA-E2-A15T
baf1207d-7d1a-4cad-ba58-62c26be2415e	TCGA-BRCA	18ee29ae-fe36-49a3-9843-e0757c69a7dd_wxs_gdc_realn.bam	TCGA-AN-A0FL-01A-11W-A050-09	5ca3ae0d-10f4-4c83-84a9-916cfa0550e4	Tumor	https://api.gdc.cancer.gov/slicing/view/5ca3ae0d-10f4-4c83-84a9-916cfa0550e4?region=chr3:52300003-52511030	1	TCGA-AN-A0FL
baf1207d-7d1a-4cad-ba58-62c26be2415e	TCGA-BRCA	023ceb74-14a9-4316-8e15-cad12165baa0_wxs_gdc_realn.bam	TCGA-AN-A0FL-10A-01W-A055-09	4e44afe5-9528-4771-a3a2-e6881368d824	Normal	https://api.gdc.cancer.gov/slicing/view/4e44afe5-9528-4771-a3a2-e6881368d824?region=chr3:52300003-52511030	10	TCGA-AN-A0FL
298a1710-deb4-4064-a0f2-da32d43aa217	TCGA-BRCA	d5c0a1a0-3d38-497b-9f47-107f06659cb1_wxs_gdc_realn.bam	TCGA-C8-A12Y-01A-11D-A12B-09	2216e1fc-2ad4-4c79-bd51-e753471a4fec	Tumor	https://api.gdc.cancer.gov/slicing/view/2216e1fc-2ad4-4c79-bd51-e753471a4fec?region=chr3:52300003-52511030	1	TCGA-C8-A12Y
298a1710-deb4-4064-a0f2-da32d43aa217	TCGA-BRCA	9fdfe86f-477c-410d-8258-c253254ffe13_wxs_gdc_realn.bam	TCGA-C8-A12Y-10A-01D-A12B-09	e58beb73-dbf5-474e-ad6d-19dbddcee25d	Normal	https://api.gdc.cancer.gov/slicing/view/e58beb73-dbf5-474e-ad6d-19dbddcee25d?region=chr3:52300003-52511030	10	TCGA-C8-A12Y
3144f1fb-4342-4079-bfe8-940da4bfd88e	TCGA-BRCA	703314fe-bfd5-45d5-9ed5-fcdce8a19fd6_wxs_gdc_realn.bam	TCGA-E2-A14V-01A-11D-A12B-09	96c18c8b-53a4-4fad-b87e-2004e219e0b9	Tumor	https://api.gdc.cancer.gov/slicing/view/96c18c8b-53a4-4fad-b87e-2004e219e0b9?region=chr3:52300003-52511030	1	TCGA-E2-A14V
3144f1fb-4342-4079-bfe8-940da4bfd88e	TCGA-BRCA	e49f6bc1-0933-4500-9068-aa7d8c276b22_wxs_gdc_realn.bam	TCGA-E2-A14V-10A-01D-A12B-09	d7b9dff2-7f28-4cb4-8487-8aa9ed3a72fa	Normal	https://api.gdc.cancer.gov/slicing/view/d7b9dff2-7f28-4cb4-8487-8aa9ed3a72fa?region=chr3:52300003-52511030	10	TCGA-E2-A14V
0807435a-e75e-4e04-8e45-ed0cd49a841a	TCGA-BRCA	f7e5ada6-8f53-4765-a874-5ee9d258ad6a_wxs_gdc_realn.bam	TCGA-B6-A0IA-01A-11W-A050-09	32cf938a-31cf-4ffd-b5ee-f4ed0478cb34	Tumor	https://api.gdc.cancer.gov/slicing/view/32cf938a-31cf-4ffd-b5ee-f4ed0478cb34?region=chr3:52300003-52511030	1	TCGA-B6-A0IA
0807435a-e75e-4e04-8e45-ed0cd49a841a	TCGA-BRCA	5b3fdff1-5930-419f-a5e4-46554ae2f80f_wxs_gdc_realn.bam	TCGA-B6-A0IA-10A-01W-A055-09	171f722f-c475-4678-9d46-9c378cfba5cf	Normal	https://api.gdc.cancer.gov/slicing/view/171f722f-c475-4678-9d46-9c378cfba5cf?region=chr3:52300003-52511030	10	TCGA-B6-A0IA
d5cab7f5-e4f1-40ee-a0c8-4c8004c1c9a0	TCGA-BRCA	cd45e46c-50bf-449e-bb40-29ccffbbd49c_wxs_gdc_realn.bam	TCGA-AN-A0FF-01A-11W-A050-09	e1a03588-7f90-4c7c-9fa8-e8395707a715	Tumor	https://api.gdc.cancer.gov/slicing/view/e1a03588-7f90-4c7c-9fa8-e8395707a715?region=chr3:52300003-52511030	1	TCGA-AN-A0FF
d5cab7f5-e4f1-40ee-a0c8-4c8004c1c9a0	TCGA-BRCA	51960d24-2753-46e9-ab1d-e1b41c0ad0c5_wxs_gdc_realn.bam	TCGA-AN-A0FF-10A-01W-A055-09	f13cdbef-1e28-4007-8c78-20a9f12d6fe4	Normal	https://api.gdc.cancer.gov/slicing/view/f13cdbef-1e28-4007-8c78-20a9f12d6fe4?region=chr3:52300003-52511030	10	TCGA-AN-A0FF
53886143-c1c6-40e9-88e6-e4e5e0271fc8	TCGA-BRCA	c67409b2-ac25-42a0-8543-4636ef132fe4_wxs_gdc_realn.bam	TCGA-A2-A3XX-01A-21D-A23C-09	fc92d3ee-4467-44f2-a1a5-cd635ba8e56a	Tumor	https://api.gdc.cancer.gov/slicing/view/fc92d3ee-4467-44f2-a1a5-cd635ba8e56a?region=chr3:52300003-52511030	1	TCGA-A2-A3XX
53886143-c1c6-40e9-88e6-e4e5e0271fc8	TCGA-BRCA	e96d5811-4736-40dd-966d-e0e172aeb0af_wxs_gdc_realn.bam	TCGA-A2-A3XX-10A-01D-A23C-09	1bc55036-2c7a-4333-87fd-b336056a8f06	Normal	https://api.gdc.cancer.gov/slicing/view/1bc55036-2c7a-4333-87fd-b336056a8f06?region=chr3:52300003-52511030	10	TCGA-A2-A3XX
3b7b9c1e-a84c-47ed-983c-9e4b00cbf01a	TCGA-BRCA	fc73db72-d0ac-48d0-b809-2f7540482ec5_wxs_gdc_realn.bam	TCGA-A7-A26F-01A-21D-A167-09	9535adbe-163f-436d-9dd2-709627ce53e6	Tumor	https://api.gdc.cancer.gov/slicing/view/9535adbe-163f-436d-9dd2-709627ce53e6?region=chr3:52300003-52511030	1	TCGA-A7-A26F
3b7b9c1e-a84c-47ed-983c-9e4b00cbf01a	TCGA-BRCA	7d94bbca-3e31-4a95-819a-def4981d43e8_wxs_gdc_realn.bam	TCGA-A7-A26F-10A-01D-A167-09	8ecdc6bc-deba-44ac-90bf-c15bc9bf121a	Normal	https://api.gdc.cancer.gov/slicing/view/8ecdc6bc-deba-44ac-90bf-c15bc9bf121a?region=chr3:52300003-52511030	10	TCGA-A7-A26F
a412b374-4d25-491f-b76f-ddaa989acf59	TCGA-BRCA	0d061284-08ba-40a8-b786-cb5dd38568ae_wxs_gdc_realn.bam	TCGA-E9-A5UP-01A-11D-A28B-09	4349ea7b-bccf-4177-83c3-52a9a7d797dc	Tumor	https://api.gdc.cancer.gov/slicing/view/4349ea7b-bccf-4177-83c3-52a9a7d797dc?region=chr3:52300003-52511030	1	TCGA-E9-A5UP
a412b374-4d25-491f-b76f-ddaa989acf59	TCGA-BRCA	ea5a960d-e0cb-4371-9ea6-7b93ddfe4275_wxs_gdc_realn.bam	TCGA-E9-A5UP-10A-01D-A28E-09	2f9452f4-32ba-45e0-9d50-83728e66d441	Normal	https://api.gdc.cancer.gov/slicing/view/2f9452f4-32ba-45e0-9d50-83728e66d441?region=chr3:52300003-52511030	10	TCGA-E9-A5UP
602083f0-18d9-48b6-a529-31e165c54b37	TCGA-BRCA	1fd1db26-79e0-4018-8548-8fd20a96c479_wxs_gdc_realn.bam	TCGA-BH-A0HL-01A-11W-A050-09	fe864156-9e13-4700-8858-abedbf668fd3	Tumor	https://api.gdc.cancer.gov/slicing/view/fe864156-9e13-4700-8858-abedbf668fd3?region=chr3:52300003-52511030	1	TCGA-BH-A0HL
602083f0-18d9-48b6-a529-31e165c54b37	TCGA-BRCA	f3a79920-cdfb-4dc7-b10b-9c143fd3d274_wxs_gdc_realn.bam	TCGA-BH-A0HL-10A-11W-A055-09	fad94ca8-3e7f-49ed-95a7-8f217222645e	Normal	https://api.gdc.cancer.gov/slicing/view/fad94ca8-3e7f-49ed-95a7-8f217222645e?region=chr3:52300003-52511030	10	TCGA-BH-A0HL
4fba3deb-db94-44b5-a0f2-a575d270779e	TCGA-BRCA	c7212115-1007-40cf-b9b5-7b25e2f5f2a4_wxs_gdc_realn.bam	TCGA-E2-A14R-01A-11D-A10Y-09	bfd7323a-ed1d-4e03-80de-17e1853df60b	Tumor	https://api.gdc.cancer.gov/slicing/view/bfd7323a-ed1d-4e03-80de-17e1853df60b?region=chr3:52300003-52511030	1	TCGA-E2-A14R
4fba3deb-db94-44b5-a0f2-a575d270779e	TCGA-BRCA	7b38de28-3b9d-4a67-bf94-5fd17317d1a9_wxs_gdc_realn.bam	TCGA-E2-A14R-10A-01D-A110-09	21fd755a-b2e7-42d4-bb5e-f0ad66e50a9a	Normal	https://api.gdc.cancer.gov/slicing/view/21fd755a-b2e7-42d4-bb5e-f0ad66e50a9a?region=chr3:52300003-52511030	10	TCGA-E2-A14R
67c8dc41-edcb-4563-96b3-3f93f9edcbe9	TCGA-BRCA	c57857aa-d6e1-49a2-9dac-582b21271cb2_wxs_gdc_realn.bam	TCGA-GM-A5PV-01A-11D-A28B-09	9e72ab9c-c750-445e-b487-7e48865abff4	Tumor	https://api.gdc.cancer.gov/slicing/view/9e72ab9c-c750-445e-b487-7e48865abff4?region=chr3:52300003-52511030	1	TCGA-GM-A5PV
67c8dc41-edcb-4563-96b3-3f93f9edcbe9	TCGA-BRCA	d5e127a9-672f-4833-94ec-63393bcc0079_wxs_gdc_realn.bam	TCGA-GM-A5PV-10A-01D-A28E-09	e1ed1058-459b-4d76-96d1-96a71aa0d121	Normal	https://api.gdc.cancer.gov/slicing/view/e1ed1058-459b-4d76-96d1-96a71aa0d121?region=chr3:52300003-52511030	10	TCGA-GM-A5PV
5c8983f2-9788-4dfa-971c-3ec457b6166e	TCGA-BRCA	a630ed59-dd23-45e1-aa16-4f7a98e32728_wxs_gdc_realn.bam	TCGA-A2-A0CL-01A-11D-A10Y-09	87d647da-5649-4318-aece-d98da20fec35	Tumor	https://api.gdc.cancer.gov/slicing/view/87d647da-5649-4318-aece-d98da20fec35?region=chr3:52300003-52511030	1	TCGA-A2-A0CL
5c8983f2-9788-4dfa-971c-3ec457b6166e	TCGA-BRCA	d7dbbf16-03d9-4e08-9fea-d4fa3d8608d0_wxs_gdc_realn.bam	TCGA-A2-A0CL-10A-01D-A110-09	f03ece33-bde4-4cb2-b484-a67254d4ec52	Normal	https://api.gdc.cancer.gov/slicing/view/f03ece33-bde4-4cb2-b484-a67254d4ec52?region=chr3:52300003-52511030	10	TCGA-A2-A0CL
a9bb8159-32f0-454c-a946-b3286a52b9d5	TCGA-BRCA	d3ae9617-b6cd-4d98-b631-39bd4afd3c4e_wxs_gdc_realn.bam	TCGA-A1-A0SP-01A-11D-A099-09	19643b33-3f51-4239-833e-9488f2b031bd	Tumor	https://api.gdc.cancer.gov/slicing/view/19643b33-3f51-4239-833e-9488f2b031bd?region=chr3:52300003-52511030	1	TCGA-A1-A0SP
a9bb8159-32f0-454c-a946-b3286a52b9d5	TCGA-BRCA	a409caa8-efd1-4fc8-9753-fa253e65c58d_wxs_gdc_realn.bam	TCGA-A1-A0SP-10A-02D-A099-09	c4e33c10-0602-4bc5-9b3c-c4b635a1db0d	Normal	https://api.gdc.cancer.gov/slicing/view/c4e33c10-0602-4bc5-9b3c-c4b635a1db0d?region=chr3:52300003-52511030	10	TCGA-A1-A0SP
65077db7-dd59-4362-9d28-d5a9154e9be0	TCGA-BRCA	7bc48524-1f69-4d85-9d16-6db7844543bd_wxs_gdc_realn.bam	TCGA-C8-A278-01A-11D-A167-09	26f5b983-5445-41be-a173-93ab4d44a3cc	Tumor	https://api.gdc.cancer.gov/slicing/view/26f5b983-5445-41be-a173-93ab4d44a3cc?region=chr3:52300003-52511030	1	TCGA-C8-A278
65077db7-dd59-4362-9d28-d5a9154e9be0	TCGA-BRCA	e8b5251b-f5fe-4c0c-8428-a23e14177ff5_wxs_gdc_realn.bam	TCGA-C8-A278-10A-01D-A167-09	0e7dec3e-e07b-474b-8c1f-dd19b4eb17d8	Normal	https://api.gdc.cancer.gov/slicing/view/0e7dec3e-e07b-474b-8c1f-dd19b4eb17d8?region=chr3:52300003-52511030	10	TCGA-C8-A278
ab34a9a2-d72d-4106-94fb-118844b1b60b	TCGA-BRCA	fa0d7183-8757-4f95-87b2-2366a1dbd508_wxs_gdc_realn.bam	TCGA-A2-A0CQ-01A-21W-A050-09	46aa25b0-7f75-4936-a80e-60cc6f5dc23a	Tumor	https://api.gdc.cancer.gov/slicing/view/46aa25b0-7f75-4936-a80e-60cc6f5dc23a?region=chr3:52300003-52511030	1	TCGA-A2-A0CQ
ab34a9a2-d72d-4106-94fb-118844b1b60b	TCGA-BRCA	a300b0ed-eb05-4a95-8947-258940ad090b_wxs_gdc_realn.bam	TCGA-A2-A0CQ-10A-01W-A055-09	e8692a61-1e0b-447b-b026-8d0927907080	Normal	https://api.gdc.cancer.gov/slicing/view/e8692a61-1e0b-447b-b026-8d0927907080?region=chr3:52300003-52511030	10	TCGA-A2-A0CQ
68177e92-4784-45d9-af14-4ce0c00eae74	TCGA-BRCA	ae458901-e900-4aaa-bde6-3eda8912fbd5_wxs_gdc_realn.bam	TCGA-A8-A08J-01A-11W-A019-09	4c1a9f30-2345-4677-94a8-a835043ab641	Tumor	https://api.gdc.cancer.gov/slicing/view/4c1a9f30-2345-4677-94a8-a835043ab641?region=chr3:52300003-52511030	1	TCGA-A8-A08J
68177e92-4784-45d9-af14-4ce0c00eae74	TCGA-BRCA	b73ab3e7-fd15-4cc6-8cfd-aa3595bdac2b_wxs_gdc_realn.bam	TCGA-A8-A08J-10A-01W-A021-09	ed122754-f0b8-4de1-825d-ec7383990afd	Normal	https://api.gdc.cancer.gov/slicing/view/ed122754-f0b8-4de1-825d-ec7383990afd?region=chr3:52300003-52511030	10	TCGA-A8-A08J
b6b932ce-6856-4d94-9e6c-16dfbe51906f	TCGA-BRCA	2d47b244-e5e4-4645-91cb-71de1d685a95_wxs_gdc_realn.bam	TCGA-E9-A1QZ-01A-21D-A167-09	3a0b3d43-25f0-4113-83ba-e9a6ac270158	Tumor	https://api.gdc.cancer.gov/slicing/view/3a0b3d43-25f0-4113-83ba-e9a6ac270158?region=chr3:52300003-52511030	1	TCGA-E9-A1QZ
b6b932ce-6856-4d94-9e6c-16dfbe51906f	TCGA-BRCA	7258e638-3291-484b-9c13-ffed4d7e747a_wxs_gdc_realn.bam	TCGA-E9-A1QZ-10A-01D-A167-09	a2304f80-e1ab-4ee3-b4f3-db58d020a73e	Normal	https://api.gdc.cancer.gov/slicing/view/a2304f80-e1ab-4ee3-b4f3-db58d020a73e?region=chr3:52300003-52511030	10	TCGA-E9-A1QZ
91b09291-5944-4691-a0d8-7d1ccc649b9b	TCGA-BRCA	928d08f0-043a-4caa-9a0f-af5bb09732c0_wxs_gdc_realn.bam	TCGA-BH-A6R8-01A-21D-A33E-09	7e1aa896-9fe3-4c34-9abf-18cf7776da6e	Tumor	https://api.gdc.cancer.gov/slicing/view/7e1aa896-9fe3-4c34-9abf-18cf7776da6e?region=chr3:52300003-52511030	1	TCGA-BH-A6R8
91b09291-5944-4691-a0d8-7d1ccc649b9b	TCGA-BRCA	e8df29aa-8537-4741-ad80-496ff111dc73_wxs_gdc_realn.bam	TCGA-BH-A6R8-10A-01D-A33H-09	046cbbcd-b9d7-4d97-a4c8-312fb2a0d75f	Normal	https://api.gdc.cancer.gov/slicing/view/046cbbcd-b9d7-4d97-a4c8-312fb2a0d75f?region=chr3:52300003-52511030	10	TCGA-BH-A6R8
452672e8-b6d9-45b5-bb02-e88e03e2dd66	TCGA-BRCA	9a2690ce-485f-4d4f-9673-d86f91be27a4_wxs_gdc_realn.bam	TCGA-A8-A09W-01A-11W-A019-09	c058c3cb-ea4b-42ab-b7bd-8f0667154b2d	Tumor	https://api.gdc.cancer.gov/slicing/view/c058c3cb-ea4b-42ab-b7bd-8f0667154b2d?region=chr3:52300003-52511030	1	TCGA-A8-A09W
452672e8-b6d9-45b5-bb02-e88e03e2dd66	TCGA-BRCA	e6862e84-130f-487b-8d60-43c783d2a8bf_wxs_gdc_realn.bam	TCGA-A8-A09W-10A-01W-A021-09	50f8c602-2646-4c4a-ace5-b61520b9efa8	Normal	https://api.gdc.cancer.gov/slicing/view/50f8c602-2646-4c4a-ace5-b61520b9efa8?region=chr3:52300003-52511030	10	TCGA-A8-A09W
8159ff7b-89f4-411a-9b9c-491f1cb3eb34	TCGA-BRCA	ac1b3eef-a009-421f-971e-e7d88064e62b_wxs_gdc_realn.bam	TCGA-AC-A2BM-01A-11D-A21Q-09	2687be90-24fb-449c-8d20-eff689c0d828	Tumor	https://api.gdc.cancer.gov/slicing/view/2687be90-24fb-449c-8d20-eff689c0d828?region=chr3:52300003-52511030	1	TCGA-AC-A2BM
8159ff7b-89f4-411a-9b9c-491f1cb3eb34	TCGA-BRCA	ee2a49ba-7a24-4021-bbd5-b6b314828893_wxs_gdc_realn.bam	TCGA-AC-A2BM-11A-13D-A21Q-09	b710ade0-1d75-4971-b854-8d8bb1259b47	Normal	https://api.gdc.cancer.gov/slicing/view/b710ade0-1d75-4971-b854-8d8bb1259b47?region=chr3:52300003-52511030	11	TCGA-AC-A2BM
bfa3dbc0-361c-400e-8c10-0aca7049fce9	TCGA-BRCA	b045d675-286b-4cf8-aed4-c7ff81a78919_wxs_gdc_realn.bam	TCGA-D8-A27W-01A-11D-A16D-09	a0c7bacf-b81b-44b2-90e7-d239438f8cfd	Tumor	https://api.gdc.cancer.gov/slicing/view/a0c7bacf-b81b-44b2-90e7-d239438f8cfd?region=chr3:52300003-52511030	1	TCGA-D8-A27W
bfa3dbc0-361c-400e-8c10-0aca7049fce9	TCGA-BRCA	ce2ab463-47c2-4a91-840f-99210850f23d_wxs_gdc_realn.bam	TCGA-D8-A27W-10A-01D-A16D-09	f45a701f-3dde-48c7-8adf-9452ad851149	Normal	https://api.gdc.cancer.gov/slicing/view/f45a701f-3dde-48c7-8adf-9452ad851149?region=chr3:52300003-52511030	10	TCGA-D8-A27W
96457ebf-ae88-41f4-97e5-cdc3163418aa	TCGA-BRCA	69110467-4cf5-4b5d-a2dd-b1c91e786959_wxs_gdc_realn.bam	TCGA-BH-A0H0-01A-11W-A071-09	33990763-d948-4845-8cf3-b184e7886d8a	Tumor	https://api.gdc.cancer.gov/slicing/view/33990763-d948-4845-8cf3-b184e7886d8a?region=chr3:52300003-52511030	1	TCGA-BH-A0H0
96457ebf-ae88-41f4-97e5-cdc3163418aa	TCGA-BRCA	49c66d20-3515-4425-a51a-975e2ce61b0c_wxs_gdc_realn.bam	TCGA-BH-A0H0-10A-01W-A071-09	6ce3d336-858c-498d-94ee-9cea559b0a3c	Normal	https://api.gdc.cancer.gov/slicing/view/6ce3d336-858c-498d-94ee-9cea559b0a3c?region=chr3:52300003-52511030	10	TCGA-BH-A0H0
30ec8b1f-28c4-4f46-8a1b-a8d51e558c7d	TCGA-BRCA	4e0ddfcb-e847-4132-bdce-aaee2e027b28_wxs_gdc_realn.bam	TCGA-BH-A18T-01A-11D-A12B-09	8fa72925-3a23-4e80-a597-e3f56a0ece93	Tumor	https://api.gdc.cancer.gov/slicing/view/8fa72925-3a23-4e80-a597-e3f56a0ece93?region=chr3:52300003-52511030	1	TCGA-BH-A18T
30ec8b1f-28c4-4f46-8a1b-a8d51e558c7d	TCGA-BRCA	9cfbb971-1628-4eda-9d96-efa55b7d4138_wxs_gdc_realn.bam	TCGA-BH-A18T-11A-42D-A12B-09	ddad88c8-99e0-45dd-8618-880590a7ef09	Normal	https://api.gdc.cancer.gov/slicing/view/ddad88c8-99e0-45dd-8618-880590a7ef09?region=chr3:52300003-52511030	11	TCGA-BH-A18T
f43d622f-eed5-4933-adc6-ae9ad1e33028	TCGA-BRCA	9e85559f-098e-4b0f-8034-4798789e710b_wxs_gdc_realn.bam	TCGA-E2-A1IN-01A-11D-A13L-09	71b74fe5-901a-4f99-be69-869a2d0c6501	Tumor	https://api.gdc.cancer.gov/slicing/view/71b74fe5-901a-4f99-be69-869a2d0c6501?region=chr3:52300003-52511030	1	TCGA-E2-A1IN
f43d622f-eed5-4933-adc6-ae9ad1e33028	TCGA-BRCA	8dd6fca4-007f-45de-a569-bfb899254977_wxs_gdc_realn.bam	TCGA-E2-A1IN-10A-01D-A188-09	199a1cbe-c4ed-4bd8-878e-1626c5f9790a	Normal	https://api.gdc.cancer.gov/slicing/view/199a1cbe-c4ed-4bd8-878e-1626c5f9790a?region=chr3:52300003-52511030	10	TCGA-E2-A1IN
0f64edec-0f1f-4025-8a53-75f9534f7828	TCGA-BRCA	6be3dccb-12f8-4ef5-962f-21a0b26f81ad_wxs_gdc_realn.bam	TCGA-BH-A0H9-01A-11W-A071-09	f76d68f0-3e10-4160-aa42-927572b4e44d	Tumor	https://api.gdc.cancer.gov/slicing/view/f76d68f0-3e10-4160-aa42-927572b4e44d?region=chr3:52300003-52511030	1	TCGA-BH-A0H9
0f64edec-0f1f-4025-8a53-75f9534f7828	TCGA-BRCA	71bbe21d-80fd-49be-ae4b-041f0ed1e617_wxs_gdc_realn.bam	TCGA-BH-A0H9-10A-01W-A071-09	204893e8-7354-473f-af49-7e2389506bf4	Normal	https://api.gdc.cancer.gov/slicing/view/204893e8-7354-473f-af49-7e2389506bf4?region=chr3:52300003-52511030	10	TCGA-BH-A0H9
c2b104ee-f914-4e79-9e1b-56bf88157472	TCGA-BRCA	78f39325-e1d0-4181-87f4-cb7f00e886d7_wxs_gdc_realn.bam	TCGA-E2-A14S-01A-11D-A12B-09	9f4b3852-85a8-415b-b3bb-2a0b1b816037	Tumor	https://api.gdc.cancer.gov/slicing/view/9f4b3852-85a8-415b-b3bb-2a0b1b816037?region=chr3:52300003-52511030	1	TCGA-E2-A14S
c2b104ee-f914-4e79-9e1b-56bf88157472	TCGA-BRCA	5cfbabf6-5143-4dae-a386-25a208ba147f_wxs_gdc_realn.bam	TCGA-E2-A14S-10A-01D-A12B-09	799b9eb2-7bf1-4741-a7fa-84c573d4f9ec	Normal	https://api.gdc.cancer.gov/slicing/view/799b9eb2-7bf1-4741-a7fa-84c573d4f9ec?region=chr3:52300003-52511030	10	TCGA-E2-A14S
b3bb8fd6-ee54-4813-b042-2bbe70115382	TCGA-BRCA	8bc2c5ac-51b7-4140-9d6d-43ebfe0bde17_wxs_gdc_realn.bam	TCGA-BH-A0BQ-01A-21D-A10Y-09	60058623-64a5-4f86-bb65-0c9de53d001b	Tumor	https://api.gdc.cancer.gov/slicing/view/60058623-64a5-4f86-bb65-0c9de53d001b?region=chr3:52300003-52511030	1	TCGA-BH-A0BQ
b3bb8fd6-ee54-4813-b042-2bbe70115382	TCGA-BRCA	27facd2e-781d-4772-bb8c-7a1bc664c53e_wxs_gdc_realn.bam	TCGA-BH-A0BQ-10A-01D-A110-09	232ac298-a401-4a60-87e2-9bc6eebb33f5	Normal	https://api.gdc.cancer.gov/slicing/view/232ac298-a401-4a60-87e2-9bc6eebb33f5?region=chr3:52300003-52511030	10	TCGA-BH-A0BQ
566792ae-f853-4a47-856d-f02cdcfcb18a	TCGA-BRCA	7718c3f0-1c90-4940-bc30-ea4f417851bb_wxs_gdc_realn.bam	TCGA-A8-A07I-01A-11W-A019-09	927390ac-7e8f-4a27-9671-7e716e361c19	Tumor	https://api.gdc.cancer.gov/slicing/view/927390ac-7e8f-4a27-9671-7e716e361c19?region=chr3:52300003-52511030	1	TCGA-A8-A07I
566792ae-f853-4a47-856d-f02cdcfcb18a	TCGA-BRCA	cca486f4-dbe7-4629-b5bc-bce1d97f9bfc_wxs_gdc_realn.bam	TCGA-A8-A07I-10A-01W-A021-09	22673c2e-842a-4b9f-8409-58e95a85b7ec	Normal	https://api.gdc.cancer.gov/slicing/view/22673c2e-842a-4b9f-8409-58e95a85b7ec?region=chr3:52300003-52511030	10	TCGA-A8-A07I
3f834fa7-6d7b-4b85-98c0-5c55d55b6c95	TCGA-BRCA	4cb39f50-5031-4b08-baa3-1a366ada6514_wxs_gdc_realn.bam	TCGA-B6-A0IE-01A-11W-A050-09	790d7149-d76a-40d4-bf44-7c16a1a91fb8	Tumor	https://api.gdc.cancer.gov/slicing/view/790d7149-d76a-40d4-bf44-7c16a1a91fb8?region=chr3:52300003-52511030	1	TCGA-B6-A0IE
3f834fa7-6d7b-4b85-98c0-5c55d55b6c95	TCGA-BRCA	513424ac-0f6a-498a-b610-34f825d7dc63_wxs_gdc_realn.bam	TCGA-B6-A0IE-10A-01W-A055-09	d4577451-a1f9-4f63-9372-012f70543dd2	Normal	https://api.gdc.cancer.gov/slicing/view/d4577451-a1f9-4f63-9372-012f70543dd2?region=chr3:52300003-52511030	10	TCGA-B6-A0IE
7f97971b-2818-4e4b-9c9e-7c0246f9484c	TCGA-BRCA	09fa0bc7-acb3-45b0-b687-977869c31d12_wxs_gdc_realn.bam	TCGA-D8-A27K-01A-11D-A16D-09	ab1a78bc-e0ca-44b1-9a30-ff28b6decef5	Tumor	https://api.gdc.cancer.gov/slicing/view/ab1a78bc-e0ca-44b1-9a30-ff28b6decef5?region=chr3:52300003-52511030	1	TCGA-D8-A27K
7f97971b-2818-4e4b-9c9e-7c0246f9484c	TCGA-BRCA	a25f38d9-48a6-4b15-a83b-d1a963324e96_wxs_gdc_realn.bam	TCGA-D8-A27K-10A-01D-A16D-09	c8b3e1af-13bb-40f0-9364-e88e9f50f638	Normal	https://api.gdc.cancer.gov/slicing/view/c8b3e1af-13bb-40f0-9364-e88e9f50f638?region=chr3:52300003-52511030	10	TCGA-D8-A27K
bb8d42d3-ad65-4d88-ae1d-f9aadfc7962d	TCGA-BRCA	21074661-4b0f-4adc-b406-5801688a3ae9_wxs_gdc_realn.bam	TCGA-AO-A1KS-01A-11D-A13L-09	23542360-ed17-4033-a6ad-7f4c16097a62	Tumor	https://api.gdc.cancer.gov/slicing/view/23542360-ed17-4033-a6ad-7f4c16097a62?region=chr3:52300003-52511030	1	TCGA-AO-A1KS
bb8d42d3-ad65-4d88-ae1d-f9aadfc7962d	TCGA-BRCA	460a9133-a189-42d2-acf0-ae61ca265d76_wxs_gdc_realn.bam	TCGA-AO-A1KS-10A-01W-A14R-09	479063df-4329-48a1-a2ef-41c4f50614e7	Normal	https://api.gdc.cancer.gov/slicing/view/479063df-4329-48a1-a2ef-41c4f50614e7?region=chr3:52300003-52511030	10	TCGA-AO-A1KS
99927651-34be-4795-893a-128d8a1fdb30	TCGA-BRCA	77e7b41a-d4c8-42ee-ae6e-da15ea3634d9_wxs_gdc_realn.bam	TCGA-AO-A12A-01A-21D-A10Y-09	358b58c1-7999-48dd-b4c2-156a77618674	Tumor	https://api.gdc.cancer.gov/slicing/view/358b58c1-7999-48dd-b4c2-156a77618674?region=chr3:52300003-52511030	1	TCGA-AO-A12A
99927651-34be-4795-893a-128d8a1fdb30	TCGA-BRCA	b6e9d2a3-6c63-406b-b101-c4ee350b90df_wxs_gdc_realn.bam	TCGA-AO-A12A-10A-01D-A110-09	80a9a9a8-fb28-4e95-9d7b-a8b8039930c5	Normal	https://api.gdc.cancer.gov/slicing/view/80a9a9a8-fb28-4e95-9d7b-a8b8039930c5?region=chr3:52300003-52511030	10	TCGA-AO-A12A
5fd37868-4762-4109-9dcf-6fdbab5b645d	TCGA-BRCA	fc563803-d0e6-4b04-86b1-ff00ae342a12_wxs_gdc_realn.bam	TCGA-GM-A2DO-01A-11D-A19Y-09	1e508ff7-240d-464b-91de-5b2a4054e164	Tumor	https://api.gdc.cancer.gov/slicing/view/1e508ff7-240d-464b-91de-5b2a4054e164?region=chr3:52300003-52511030	1	TCGA-GM-A2DO
5fd37868-4762-4109-9dcf-6fdbab5b645d	TCGA-BRCA	c247eeab-2b71-4019-a24b-d4648fa38deb_wxs_gdc_realn.bam	TCGA-GM-A2DO-10D-01D-A18P-09	5f439e0c-877d-43f9-9a12-215ef97a6ad9	Normal	https://api.gdc.cancer.gov/slicing/view/5f439e0c-877d-43f9-9a12-215ef97a6ad9?region=chr3:52300003-52511030	10	TCGA-GM-A2DO
95c53ecf-d8f1-4bcb-9b1a-c9a0542939f0	TCGA-BRCA	64f29004-5a77-4020-a661-dc5749ff3e32_wxs_gdc_realn.bam	TCGA-LD-A9QF-01A-32D-A41F-09	a537fe91-6171-476f-91c6-04a6b4bfc02a	Tumor	https://api.gdc.cancer.gov/slicing/view/a537fe91-6171-476f-91c6-04a6b4bfc02a?region=chr3:52300003-52511030	1	TCGA-LD-A9QF
95c53ecf-d8f1-4bcb-9b1a-c9a0542939f0	TCGA-BRCA	53345ab3-d12b-4f51-85ea-63aed3292704_wxs_gdc_realn.bam	TCGA-LD-A9QF-10A-01D-A41F-09	bba2a767-5566-4d62-9569-9c9998fa37ba	Normal	https://api.gdc.cancer.gov/slicing/view/bba2a767-5566-4d62-9569-9c9998fa37ba?region=chr3:52300003-52511030	10	TCGA-LD-A9QF
5ed024e8-d05e-4c65-9441-eda9930ccc82	TCGA-BRCA	36d1a85e-a09b-4537-86e0-eaf1eb03aed8_wxs_gdc_realn.bam	TCGA-A7-A26G-01A-21D-A167-09	95acb32a-7b89-43cb-904d-3923b66f6be0	Tumor	https://api.gdc.cancer.gov/slicing/view/95acb32a-7b89-43cb-904d-3923b66f6be0?region=chr3:52300003-52511030	1	TCGA-A7-A26G
5ed024e8-d05e-4c65-9441-eda9930ccc82	TCGA-BRCA	5f0452c9-2310-4118-b895-cf8aa79f1ccf_wxs_gdc_realn.bam	TCGA-A7-A26G-10A-01D-A167-09	0bd22900-3111-45c3-9cb6-a154fe506b31	Normal	https://api.gdc.cancer.gov/slicing/view/0bd22900-3111-45c3-9cb6-a154fe506b31?region=chr3:52300003-52511030	10	TCGA-A7-A26G
dbcad60f-86c7-41e3-b0ae-baa39c9f83dd	TCGA-BRCA	5e6e7c20-47b3-4f0e-a3c7-8293993e39cf_wxs_gdc_realn.bam	TCGA-C8-A274-01A-11D-A16D-09	7fe1fa44-2a48-4120-9dbc-9fc0aec6a4c1	Tumor	https://api.gdc.cancer.gov/slicing/view/7fe1fa44-2a48-4120-9dbc-9fc0aec6a4c1?region=chr3:52300003-52511030	1	TCGA-C8-A274
dbcad60f-86c7-41e3-b0ae-baa39c9f83dd	TCGA-BRCA	88dcd89c-7af1-48c2-9973-4ffee5c6ee50_wxs_gdc_realn.bam	TCGA-C8-A274-10A-01D-A16D-09	ac77eba9-c2ff-4095-9cbd-dfc5313c316e	Normal	https://api.gdc.cancer.gov/slicing/view/ac77eba9-c2ff-4095-9cbd-dfc5313c316e?region=chr3:52300003-52511030	10	TCGA-C8-A274
05506f4c-e701-4a9d-ae06-97f066aade43	TCGA-BRCA	f848b66f-bd9e-4fba-afd4-eb58848d1ef4_wxs_gdc_realn.bam	TCGA-AN-A0AT-01A-11D-A045-09	f1fcc7c8-bbfb-4cc4-b814-db7145de1681	Tumor	https://api.gdc.cancer.gov/slicing/view/f1fcc7c8-bbfb-4cc4-b814-db7145de1681?region=chr3:52300003-52511030	1	TCGA-AN-A0AT
05506f4c-e701-4a9d-ae06-97f066aade43	TCGA-BRCA	1dab1c73-daeb-4900-9fa1-61656237024a_wxs_gdc_realn.bam	TCGA-AN-A0AT-10A-01W-A055-09	58ab382b-ac1c-4fa3-8cac-2e0ce450232f	Normal	https://api.gdc.cancer.gov/slicing/view/58ab382b-ac1c-4fa3-8cac-2e0ce450232f?region=chr3:52300003-52511030	10	TCGA-AN-A0AT
2021ed1f-dc75-4701-b8b8-1386466e4802	TCGA-BRCA	8623830e-3fdd-4707-83e9-5f528105aa55_wxs_gdc_realn.bam	TCGA-BH-A0H7-01A-13W-A071-09	1529a3df-0bd0-4a7f-a15c-60c19d8669c9	Tumor	https://api.gdc.cancer.gov/slicing/view/1529a3df-0bd0-4a7f-a15c-60c19d8669c9?region=chr3:52300003-52511030	1	TCGA-BH-A0H7
2021ed1f-dc75-4701-b8b8-1386466e4802	TCGA-BRCA	bd560d56-fd13-4213-8e29-2a99fee0a055_wxs_gdc_realn.bam	TCGA-BH-A0H7-10A-01W-A071-09	4aae9444-58fd-430f-afcc-d08755eda3e2	Normal	https://api.gdc.cancer.gov/slicing/view/4aae9444-58fd-430f-afcc-d08755eda3e2?region=chr3:52300003-52511030	10	TCGA-BH-A0H7
de531604-bd1a-49df-96c2-6de3ae703f1d	TCGA-BRCA	800ff536-a1d2-4213-b85e-7780851c6378_wxs_gdc_realn.bam	TCGA-D8-A1XG-01A-11D-A14G-09	fadb97bc-ba5b-400b-9634-27f0bf09a929	Tumor	https://api.gdc.cancer.gov/slicing/view/fadb97bc-ba5b-400b-9634-27f0bf09a929?region=chr3:52300003-52511030	1	TCGA-D8-A1XG
de531604-bd1a-49df-96c2-6de3ae703f1d	TCGA-BRCA	8e1c27de-7792-4b53-9e53-7da87ef325f7_wxs_gdc_realn.bam	TCGA-D8-A1XG-10A-01D-A14G-09	7cbe2b21-f55f-456c-a138-25042224ca0c	Normal	https://api.gdc.cancer.gov/slicing/view/7cbe2b21-f55f-456c-a138-25042224ca0c?region=chr3:52300003-52511030	10	TCGA-D8-A1XG
23b7aaea-1119-4b10-aa1a-0ae255d2f2a6	TCGA-BRCA	21ab25e4-107c-4257-8d60-cb912587fbf6_wxs_gdc_realn.bam	TCGA-E2-A14U-01A-11D-A228-09	0493e2d6-3684-4dc6-8936-32ceac6febd6	Tumor	https://api.gdc.cancer.gov/slicing/view/0493e2d6-3684-4dc6-8936-32ceac6febd6?region=chr3:52300003-52511030	1	TCGA-E2-A14U
23b7aaea-1119-4b10-aa1a-0ae255d2f2a6	TCGA-BRCA	e5a4fdab-9e5e-4c17-b01f-8a3e55b08c53_wxs_gdc_realn.bam	TCGA-E2-A14U-10A-01D-A22A-09	5fc8747d-bf43-4860-b2c4-bcef17bf1766	Normal	https://api.gdc.cancer.gov/slicing/view/5fc8747d-bf43-4860-b2c4-bcef17bf1766?region=chr3:52300003-52511030	10	TCGA-E2-A14U
20e8106b-1290-4735-abe4-7621e08e3dc8	TCGA-BRCA	f4a0943c-0124-4474-b7cf-2d87164056db_wxs_gdc_realn.bam	TCGA-BH-A0E0-01A-11W-A071-09	1490a189-4c51-460f-b1a9-a8bfe0dcf3a8	Tumor	https://api.gdc.cancer.gov/slicing/view/1490a189-4c51-460f-b1a9-a8bfe0dcf3a8?region=chr3:52300003-52511030	1	TCGA-BH-A0E0
20e8106b-1290-4735-abe4-7621e08e3dc8	TCGA-BRCA	bf8ee52e-4c02-4228-a357-0617a13a73bf_wxs_gdc_realn.bam	TCGA-BH-A0E0-10A-01W-A071-09	5c5284e9-96f3-440f-9164-8126af002759	Normal	https://api.gdc.cancer.gov/slicing/view/5c5284e9-96f3-440f-9164-8126af002759?region=chr3:52300003-52511030	10	TCGA-BH-A0E0
214a4507-d974-4b3e-8525-7408fccc6a0f	TCGA-BRCA	2627cdc1-dc02-4816-8628-cab8c8e79139_wxs_gdc_realn.bam	TCGA-BH-A0B7-01A-12D-A10Y-09	4e2e5668-3740-4159-8cc5-1f5c66e4a605	Tumor	https://api.gdc.cancer.gov/slicing/view/4e2e5668-3740-4159-8cc5-1f5c66e4a605?region=chr3:52300003-52511030	1	TCGA-BH-A0B7
214a4507-d974-4b3e-8525-7408fccc6a0f	TCGA-BRCA	b3a3a5b7-80bf-49fa-8d4f-ad3086209295_wxs_gdc_realn.bam	TCGA-BH-A0B7-10A-01D-A110-09	f497746b-91f9-4dc8-a85d-f7088abc37c4	Normal	https://api.gdc.cancer.gov/slicing/view/f497746b-91f9-4dc8-a85d-f7088abc37c4?region=chr3:52300003-52511030	10	TCGA-BH-A0B7
23c31c2e-336c-4878-a476-cf8d811b4875	TCGA-BRCA	c9d01f5d-66ef-45bc-b868-2b0151a8f9ee_wxs_gdc_realn.bam	TCGA-S3-AA10-01A-21D-A41F-09	2cc14957-a809-4832-a7ac-93b37b093ca0	Tumor	https://api.gdc.cancer.gov/slicing/view/2cc14957-a809-4832-a7ac-93b37b093ca0?region=chr3:52300003-52511030	1	TCGA-S3-AA10
23c31c2e-336c-4878-a476-cf8d811b4875	TCGA-BRCA	0c0a48d4-aaac-4626-abbe-9370e5058f83_wxs_gdc_realn.bam	TCGA-S3-AA10-10A-01D-A41F-09	c1a72aa5-51d0-4042-aa49-e464720abeb8	Normal	https://api.gdc.cancer.gov/slicing/view/c1a72aa5-51d0-4042-aa49-e464720abeb8?region=chr3:52300003-52511030	10	TCGA-S3-AA10
23dabeef-8e3c-44bc-9a12-a9522d17be5c	TCGA-BRCA	dfa06058-320b-4cc6-ac18-a42e59019b1c_wxs_gdc_realn.bam	TCGA-A8-A076-01A-21W-A019-09	8af37602-a59c-4ab1-8b36-a30fe53e5039	Tumor	https://api.gdc.cancer.gov/slicing/view/8af37602-a59c-4ab1-8b36-a30fe53e5039?region=chr3:52300003-52511030	1	TCGA-A8-A076
23dabeef-8e3c-44bc-9a12-a9522d17be5c	TCGA-BRCA	20b982d3-ac52-4a42-8b01-05bc860a6b2b_wxs_gdc_realn.bam	TCGA-A8-A076-10A-01W-A021-09	9e711e97-587c-466d-bf21-cd9008f60f5d	Normal	https://api.gdc.cancer.gov/slicing/view/9e711e97-587c-466d-bf21-cd9008f60f5d?region=chr3:52300003-52511030	10	TCGA-A8-A076
2199b7a1-bd47-4bb5-b36a-a3e291e3e259	TCGA-BRCA	bbbcb493-2937-4a7b-8454-0abbbb379927_wxs_gdc_realn.bam	TCGA-B6-A0RN-01A-12D-A099-09	2b37078d-8a9f-4b6e-90bd-5b2716865632	Tumor	https://api.gdc.cancer.gov/slicing/view/2b37078d-8a9f-4b6e-90bd-5b2716865632?region=chr3:52300003-52511030	1	TCGA-B6-A0RN
2199b7a1-bd47-4bb5-b36a-a3e291e3e259	TCGA-BRCA	5465e36a-97f7-4408-81c1-9f8e836c1279_wxs_gdc_realn.bam	TCGA-B6-A0RN-10A-01D-A099-09	cb993c73-6528-44ae-b74d-557177ad095f	Normal	https://api.gdc.cancer.gov/slicing/view/cb993c73-6528-44ae-b74d-557177ad095f?region=chr3:52300003-52511030	10	TCGA-B6-A0RN
23e7a78a-1d56-4ad1-9bb4-72ec0178aff2	TCGA-BRCA	4e1f9084-4729-4b3f-b036-6226d64fd25b_wxs_gdc_realn.bam	TCGA-AR-A1AJ-01A-21D-A12Q-09	fb2d9bbd-5800-41e8-929b-c01a94d84217	Tumor	https://api.gdc.cancer.gov/slicing/view/fb2d9bbd-5800-41e8-929b-c01a94d84217?region=chr3:52300003-52511030	1	TCGA-AR-A1AJ
23e7a78a-1d56-4ad1-9bb4-72ec0178aff2	TCGA-BRCA	63ee3781-4578-4d19-88e4-c8785fc7987e_wxs_gdc_realn.bam	TCGA-AR-A1AJ-10A-01D-A12Q-09	8a18fc07-ac1f-4b2c-ae10-2d2d6b6f667b	Normal	https://api.gdc.cancer.gov/slicing/view/8a18fc07-ac1f-4b2c-ae10-2d2d6b6f667b?region=chr3:52300003-52511030	10	TCGA-AR-A1AJ
24046547-d038-4616-b190-52ac93f4965f	TCGA-BRCA	4a9c0873-f496-48a4-853c-2b41b2dbaa9e_wxs_gdc_realn.bam	TCGA-E9-A1RE-01A-11D-A159-09	0f32d868-5c65-409f-af2a-8e0b1feff4b9	Tumor	https://api.gdc.cancer.gov/slicing/view/0f32d868-5c65-409f-af2a-8e0b1feff4b9?region=chr3:52300003-52511030	1	TCGA-E9-A1RE
24046547-d038-4616-b190-52ac93f4965f	TCGA-BRCA	56e80c27-e4b1-4c17-a104-61ae05c5ce82_wxs_gdc_realn.bam	TCGA-E9-A1RE-10A-01D-A159-09	8dd1ff0f-28c5-4226-b760-e34f1a7f8ef5	Normal	https://api.gdc.cancer.gov/slicing/view/8dd1ff0f-28c5-4226-b760-e34f1a7f8ef5?region=chr3:52300003-52511030	10	TCGA-E9-A1RE
a45d296e-efc0-479e-b2f6-bad834668cdf	TCGA-BRCA	52e2b434-5394-4a59-a62f-0e6de07c0539_wxs_gdc_realn.bam	TCGA-AC-A3YI-01A-21D-A23C-09	a518c28b-dfb6-4c5f-86fc-d5b19991919a	Tumor	https://api.gdc.cancer.gov/slicing/view/a518c28b-dfb6-4c5f-86fc-d5b19991919a?region=chr3:52300003-52511030	1	TCGA-AC-A3YI
a45d296e-efc0-479e-b2f6-bad834668cdf	TCGA-BRCA	dd822976-3f35-4194-8c2a-ddaf2408f4a3_wxs_gdc_realn.bam	TCGA-AC-A3YI-10A-01D-A23C-09	92ee367e-a0eb-4cbf-964e-2fa103321986	Normal	https://api.gdc.cancer.gov/slicing/view/92ee367e-a0eb-4cbf-964e-2fa103321986?region=chr3:52300003-52511030	10	TCGA-AC-A3YI
21ef1730-e5a7-47ce-b419-d000bb59ae15	TCGA-BRCA	3903b485-366d-4318-b17d-a0194f032bd8_wxs_gdc_realn.bam	TCGA-BH-A1F0-01A-11D-A135-09	c7063a8e-2e3c-413a-bbef-5b8a29ccd034	Tumor	https://api.gdc.cancer.gov/slicing/view/c7063a8e-2e3c-413a-bbef-5b8a29ccd034?region=chr3:52300003-52511030	1	TCGA-BH-A1F0
21ef1730-e5a7-47ce-b419-d000bb59ae15	TCGA-BRCA	64613d52-ad24-4f06-8668-3e058043911b_wxs_gdc_realn.bam	TCGA-BH-A1F0-11B-23D-A135-09	42777102-648d-40a7-be51-3caf9fdee11d	Normal	https://api.gdc.cancer.gov/slicing/view/42777102-648d-40a7-be51-3caf9fdee11d?region=chr3:52300003-52511030	11	TCGA-BH-A1F0
a2db9dd1-44d5-48b5-817c-a21a85fadb21	TCGA-BRCA	a55c6a44-c0f5-4300-8df4-4a70befe2d3b_wxs_gdc_realn.bam	TCGA-A1-A0SJ-01A-11D-A099-09	d36764d4-703f-47d4-9fbc-c0d6bd428fee	Tumor	https://api.gdc.cancer.gov/slicing/view/d36764d4-703f-47d4-9fbc-c0d6bd428fee?region=chr3:52300003-52511030	1	TCGA-A1-A0SJ
a2db9dd1-44d5-48b5-817c-a21a85fadb21	TCGA-BRCA	aaf63cff-b2e2-4f9b-868e-e7a1637cc14b_wxs_gdc_realn.bam	TCGA-A1-A0SJ-10A-02D-A099-09	41fabf9f-12fb-4d24-a4f2-bb1dd2ee5b33	Normal	https://api.gdc.cancer.gov/slicing/view/41fabf9f-12fb-4d24-a4f2-bb1dd2ee5b33?region=chr3:52300003-52511030	10	TCGA-A1-A0SJ
a2efe7e1-aca3-440f-825f-ed621edca69f	TCGA-BRCA	d76ae66f-5c29-4e62-a943-b54b8c2c3dd6_wxs_gdc_realn.bam	TCGA-A7-A4SA-01A-11D-A25Q-09	b474dd5f-8b2c-4425-a7c4-5fc726d28cfa	Tumor	https://api.gdc.cancer.gov/slicing/view/b474dd5f-8b2c-4425-a7c4-5fc726d28cfa?region=chr3:52300003-52511030	1	TCGA-A7-A4SA
a2efe7e1-aca3-440f-825f-ed621edca69f	TCGA-BRCA	16213e15-1e04-43d3-969a-3c0de008d69e_wxs_gdc_realn.bam	TCGA-A7-A4SA-10A-01D-A25Q-09	305ce55f-abe3-471a-bd3f-66da58c6a645	Normal	https://api.gdc.cancer.gov/slicing/view/305ce55f-abe3-471a-bd3f-66da58c6a645?region=chr3:52300003-52511030	10	TCGA-A7-A4SA
1cc30842-4a5b-4f07-b36f-5b84ceaa5662	TCGA-BRCA	34e3c8bb-e881-451c-a3ff-60db39101b43_wxs_gdc_realn.bam	TCGA-BH-A8FZ-01A-11D-A351-09	fe73c47c-b69b-4ac7-95a4-419afcb4096e	Tumor	https://api.gdc.cancer.gov/slicing/view/fe73c47c-b69b-4ac7-95a4-419afcb4096e?region=chr3:52300003-52511030	1	TCGA-BH-A8FZ
1cc30842-4a5b-4f07-b36f-5b84ceaa5662	TCGA-BRCA	0a8ebc6c-83fd-4881-af82-5f2c10aa3d66_wxs_gdc_realn.bam	TCGA-BH-A8FZ-10A-01D-A351-09	f60b5353-dc1e-4e14-8103-e7afd64ad8d7	Normal	https://api.gdc.cancer.gov/slicing/view/f60b5353-dc1e-4e14-8103-e7afd64ad8d7?region=chr3:52300003-52511030	10	TCGA-BH-A8FZ
a32cb96a-78bf-456e-a6ab-2d47b2c67ad4	TCGA-BRCA	2299036e-7099-4b53-9143-5935442c3310_wxs_gdc_realn.bam	TCGA-BH-A0BT-01A-11D-A12Q-09	d9408fbf-1663-4066-ba64-f2bc8702b751	Tumor	https://api.gdc.cancer.gov/slicing/view/d9408fbf-1663-4066-ba64-f2bc8702b751?region=chr3:52300003-52511030	1	TCGA-BH-A0BT
a32cb96a-78bf-456e-a6ab-2d47b2c67ad4	TCGA-BRCA	24fe7169-ca64-498d-8445-4fd23dff34a8_wxs_gdc_realn.bam	TCGA-BH-A0BT-11A-21D-A12Q-09	748422fb-2ec5-458f-88aa-001b523d4cfc	Normal	https://api.gdc.cancer.gov/slicing/view/748422fb-2ec5-458f-88aa-001b523d4cfc?region=chr3:52300003-52511030	11	TCGA-BH-A0BT
1d38d356-d126-4476-94d0-26616b9375b1	TCGA-BRCA	c44645c5-d31b-43ae-9786-7fc7742d0619_wxs_gdc_realn.bam	TCGA-OL-A5RV-01A-12D-A28B-09	e2c14129-ee92-40d8-9363-32b9bd210dcc	Tumor	https://api.gdc.cancer.gov/slicing/view/e2c14129-ee92-40d8-9363-32b9bd210dcc?region=chr3:52300003-52511030	1	TCGA-OL-A5RV
1d38d356-d126-4476-94d0-26616b9375b1	TCGA-BRCA	c9a00734-ddab-4cdc-9fa2-614e08118842_wxs_gdc_realn.bam	TCGA-OL-A5RV-10A-01D-A28E-09	30f9ca3d-c7b0-467f-8eef-1dd14dbffe37	Normal	https://api.gdc.cancer.gov/slicing/view/30f9ca3d-c7b0-467f-8eef-1dd14dbffe37?region=chr3:52300003-52511030	10	TCGA-OL-A5RV
a45833e1-7cc9-4273-b408-620f74679a12	TCGA-BRCA	9e4e0e0e-e82e-4fa1-82ce-72b8bad5aa1d_wxs_gdc_realn.bam	TCGA-OL-A66O-01A-11D-A31U-09	25298358-42e5-40e1-8159-1dd85bb9308e	Tumor	https://api.gdc.cancer.gov/slicing/view/25298358-42e5-40e1-8159-1dd85bb9308e?region=chr3:52300003-52511030	1	TCGA-OL-A66O
a45833e1-7cc9-4273-b408-620f74679a12	TCGA-BRCA	f2212ed6-459e-471a-bc9b-51e2df5f5478_wxs_gdc_realn.bam	TCGA-OL-A66O-10A-01D-A31U-09	349206ca-f4a6-4a2e-ac10-0cd71b72353e	Normal	https://api.gdc.cancer.gov/slicing/view/349206ca-f4a6-4a2e-ac10-0cd71b72353e?region=chr3:52300003-52511030	10	TCGA-OL-A66O
50619f8c-10aa-464a-a227-90a7aa6ffd43	TCGA-BRCA	f75de986-bc8a-4ffe-9b35-011eee3a1446_wxs_gdc_realn.bam	TCGA-BH-A18K-01A-11D-A12B-09	6bc513b8-5ffc-47f6-9f5c-5f2f174a504d	Tumor	https://api.gdc.cancer.gov/slicing/view/6bc513b8-5ffc-47f6-9f5c-5f2f174a504d?region=chr3:52300003-52511030	1	TCGA-BH-A18K
50619f8c-10aa-464a-a227-90a7aa6ffd43	TCGA-BRCA	1a1312ef-4a37-445c-80e5-529fdf7827ee_wxs_gdc_realn.bam	TCGA-BH-A18K-11A-13D-A12B-09	a4f6dac1-6d23-48c3-bb82-725a2c48301f	Normal	https://api.gdc.cancer.gov/slicing/view/a4f6dac1-6d23-48c3-bb82-725a2c48301f?region=chr3:52300003-52511030	11	TCGA-BH-A18K
515b1400-e896-4f2a-81bd-70895441a0bd	TCGA-BRCA	3bede568-d8b6-44c0-99e0-a9b6c7d4ce80_wxs_gdc_realn.bam	TCGA-A8-A06Y-01A-21W-A019-09	7c0c392d-3a2d-4b2d-87b0-5a5e89d9c3f9	Tumor	https://api.gdc.cancer.gov/slicing/view/7c0c392d-3a2d-4b2d-87b0-5a5e89d9c3f9?region=chr3:52300003-52511030	1	TCGA-A8-A06Y
515b1400-e896-4f2a-81bd-70895441a0bd	TCGA-BRCA	268a4247-2839-412a-a531-475663b3a6ac_wxs_gdc_realn.bam	TCGA-A8-A06Y-10A-01W-A021-09	9a102623-c3a2-46a0-b15b-eedb4db017d6	Normal	https://api.gdc.cancer.gov/slicing/view/9a102623-c3a2-46a0-b15b-eedb4db017d6?region=chr3:52300003-52511030	10	TCGA-A8-A06Y
1d75e89d-4b01-443c-be54-749c7a667bf4	TCGA-BRCA	85de3ba8-3c04-4590-a620-c7a602f0b266_wxs_gdc_realn.bam	TCGA-LL-A5YL-01A-12D-A29N-09	fb31c8e2-b751-4886-86a1-ea241f15a1ab	Tumor	https://api.gdc.cancer.gov/slicing/view/fb31c8e2-b751-4886-86a1-ea241f15a1ab?region=chr3:52300003-52511030	1	TCGA-LL-A5YL
1d75e89d-4b01-443c-be54-749c7a667bf4	TCGA-BRCA	e606da36-cc93-4759-886c-1fe07d617705_wxs_gdc_realn.bam	TCGA-LL-A5YL-10A-01D-A29N-09	c0b6d6d1-0533-4986-8639-5997ecc1cbcc	Normal	https://api.gdc.cancer.gov/slicing/view/c0b6d6d1-0533-4986-8639-5997ecc1cbcc?region=chr3:52300003-52511030	10	TCGA-LL-A5YL
518f231c-f5f9-4a39-a97b-7fd5666d3e50	TCGA-BRCA	e6d90bb8-ad96-4cb8-a96f-a8202fcbc58f_wxs_gdc_realn.bam	TCGA-BH-A0AZ-01A-21D-A12Q-09	e920ffca-3f97-4c0d-8db3-ab858752c091	Tumor	https://api.gdc.cancer.gov/slicing/view/e920ffca-3f97-4c0d-8db3-ab858752c091?region=chr3:52300003-52511030	1	TCGA-BH-A0AZ
518f231c-f5f9-4a39-a97b-7fd5666d3e50	TCGA-BRCA	4124d527-3ea7-43d5-81b7-0fc9172be9b0_wxs_gdc_realn.bam	TCGA-BH-A0AZ-11A-22D-A12Q-09	46bf055e-9bd3-484f-9ad0-dd36ec0d18ad	Normal	https://api.gdc.cancer.gov/slicing/view/46bf055e-9bd3-484f-9ad0-dd36ec0d18ad?region=chr3:52300003-52511030	11	TCGA-BH-A0AZ
1e68e760-a4cf-4100-bf9c-e50fa8d126f6	TCGA-BRCA	264fb6ef-65be-48fd-8216-6c493b620ad8_wxs_gdc_realn.bam	TCGA-B6-A0X0-01A-21D-A10Y-09	5bd93635-c799-4491-b103-f698d750b01a	Tumor	https://api.gdc.cancer.gov/slicing/view/5bd93635-c799-4491-b103-f698d750b01a?region=chr3:52300003-52511030	1	TCGA-B6-A0X0
1e68e760-a4cf-4100-bf9c-e50fa8d126f6	TCGA-BRCA	daa07354-8687-4350-9d9c-d95db1a71517_wxs_gdc_realn.bam	TCGA-B6-A0X0-10A-01D-A110-09	0ab6584b-3faa-4c98-b237-1b265b35be27	Normal	https://api.gdc.cancer.gov/slicing/view/0ab6584b-3faa-4c98-b237-1b265b35be27?region=chr3:52300003-52511030	10	TCGA-B6-A0X0
1f601832-eee3-48fb-acf5-80c4a454f26e	TCGA-BRCA	561b8777-801a-49ed-a306-e7dafeb044b6_wxs_gdc_realn.bam	TCGA-BH-A0EA-01A-11D-A10Y-09	c275bc0b-f60f-44da-a817-6044e768e296	Tumor	https://api.gdc.cancer.gov/slicing/view/c275bc0b-f60f-44da-a817-6044e768e296?region=chr3:52300003-52511030	1	TCGA-BH-A0EA
1f601832-eee3-48fb-acf5-80c4a454f26e	TCGA-BRCA	cfbd5476-e83a-401d-9f9a-639c73a0e35b_wxs_gdc_realn.bam	TCGA-BH-A0EA-10A-01D-A110-09	02b600c0-d803-486c-a435-3520a40dd8d2	Normal	https://api.gdc.cancer.gov/slicing/view/02b600c0-d803-486c-a435-3520a40dd8d2?region=chr3:52300003-52511030	10	TCGA-BH-A0EA
13ca97a1-75bb-4a49-b8c3-181e5b2c9e86	TCGA-BRCA	29cfdc11-2f20-436e-8913-340909684c06_wxs_gdc_realn.bam	TCGA-AR-A0TT-01A-31D-A099-09	c8cbaf2d-0247-4b30-b408-e204a43f6e1d	Tumor	https://api.gdc.cancer.gov/slicing/view/c8cbaf2d-0247-4b30-b408-e204a43f6e1d?region=chr3:52300003-52511030	1	TCGA-AR-A0TT
13ca97a1-75bb-4a49-b8c3-181e5b2c9e86	TCGA-BRCA	cbcfa0ba-0d96-4484-913a-c9079d24690d_wxs_gdc_realn.bam	TCGA-AR-A0TT-10A-01D-A099-09	a0bda84c-7b4e-4b28-90a3-636cf1e664f0	Normal	https://api.gdc.cancer.gov/slicing/view/a0bda84c-7b4e-4b28-90a3-636cf1e664f0?region=chr3:52300003-52511030	10	TCGA-AR-A0TT
523e24a2-51b9-4658-be2f-42e5fccebb17	TCGA-BRCA	625e623d-6b89-4f8d-8b99-21e8d3178b73_wxs_gdc_realn.bam	TCGA-A7-A5ZW-01A-12D-A29N-09	eb2d6872-eaf5-4e19-9cd9-ed0dbd831883	Tumor	https://api.gdc.cancer.gov/slicing/view/eb2d6872-eaf5-4e19-9cd9-ed0dbd831883?region=chr3:52300003-52511030	1	TCGA-A7-A5ZW
523e24a2-51b9-4658-be2f-42e5fccebb17	TCGA-BRCA	3e7894de-ba96-4306-844b-f675ef3f4566_wxs_gdc_realn.bam	TCGA-A7-A5ZW-10A-01D-A29N-09	887047dc-25e8-4339-8836-89ce088ab3d0	Normal	https://api.gdc.cancer.gov/slicing/view/887047dc-25e8-4339-8836-89ce088ab3d0?region=chr3:52300003-52511030	10	TCGA-A7-A5ZW
1f8f87cb-8a0b-474c-97fb-c71b4fd88d97	TCGA-BRCA	97b33dc3-6a62-419a-aa6c-cb84c9f92102_wxs_gdc_realn.bam	TCGA-AO-A1KT-01A-11D-A13L-09	7a8a19ce-bf7b-4f28-9a4b-7a333e305033	Tumor	https://api.gdc.cancer.gov/slicing/view/7a8a19ce-bf7b-4f28-9a4b-7a333e305033?region=chr3:52300003-52511030	1	TCGA-AO-A1KT
1f8f87cb-8a0b-474c-97fb-c71b4fd88d97	TCGA-BRCA	f5386f22-b79a-48ba-b98d-8110ae94009b_wxs_gdc_realn.bam	TCGA-AO-A1KT-10A-01D-A188-09	20bf6493-3fcf-418c-9c80-94a91c48bf78	Normal	https://api.gdc.cancer.gov/slicing/view/20bf6493-3fcf-418c-9c80-94a91c48bf78?region=chr3:52300003-52511030	10	TCGA-AO-A1KT
4f608829-ffc4-4527-886e-6bc764ab29f5	TCGA-BRCA	923ee16a-2c42-46ee-b2cb-82075f2dd603_wxs_gdc_realn.bam	TCGA-BH-A0BG-01A-11D-A10Y-09	e6202234-afe4-4756-8ba8-ac7d83193ada	Tumor	https://api.gdc.cancer.gov/slicing/view/e6202234-afe4-4756-8ba8-ac7d83193ada?region=chr3:52300003-52511030	1	TCGA-BH-A0BG
4f608829-ffc4-4527-886e-6bc764ab29f5	TCGA-BRCA	483a4feb-931f-40f8-964d-29104030ebe7_wxs_gdc_realn.bam	TCGA-BH-A0BG-10A-01D-A110-09	40f9ebcd-3a0a-475c-8e38-4741679c3d9f	Normal	https://api.gdc.cancer.gov/slicing/view/40f9ebcd-3a0a-475c-8e38-4741679c3d9f?region=chr3:52300003-52511030	10	TCGA-BH-A0BG
14d1d84e-99e1-41ad-8892-3b4da3d4f948	TCGA-BRCA	bb84cbb1-7244-4d92-8977-a37dbafc47b4_wxs_gdc_realn.bam	TCGA-BH-A1FL-01A-11D-A13L-09	09db8648-e06a-447f-aa95-96ebcb139efe	Tumor	https://api.gdc.cancer.gov/slicing/view/09db8648-e06a-447f-aa95-96ebcb139efe?region=chr3:52300003-52511030	1	TCGA-BH-A1FL
14d1d84e-99e1-41ad-8892-3b4da3d4f948	TCGA-BRCA	d669a784-1fb6-417f-b4e6-34486d51f2e0_wxs_gdc_realn.bam	TCGA-BH-A1FL-11A-13D-A13O-09	b1716e69-58e5-42d5-ba8f-54e1ee74c1c8	Normal	https://api.gdc.cancer.gov/slicing/view/b1716e69-58e5-42d5-ba8f-54e1ee74c1c8?region=chr3:52300003-52511030	11	TCGA-BH-A1FL
1549dc64-3dab-43fc-96e9-b07d520957e1	TCGA-BRCA	fc6d77a9-121b-48ab-a899-713c3d1319a2_wxs_gdc_realn.bam	TCGA-D8-A27F-01A-11D-A16D-09	60888a2d-7725-4045-981f-1091e4ee4095	Tumor	https://api.gdc.cancer.gov/slicing/view/60888a2d-7725-4045-981f-1091e4ee4095?region=chr3:52300003-52511030	1	TCGA-D8-A27F
1549dc64-3dab-43fc-96e9-b07d520957e1	TCGA-BRCA	a070d518-b1fe-4505-86b5-fc08201a4b61_wxs_gdc_realn.bam	TCGA-D8-A27F-10A-01D-A16D-09	0072c26b-e9eb-4387-8ab3-b5eb4bf19a93	Normal	https://api.gdc.cancer.gov/slicing/view/0072c26b-e9eb-4387-8ab3-b5eb4bf19a93?region=chr3:52300003-52511030	10	TCGA-D8-A27F
5362cbc4-cd28-4afd-a8ac-1a4c2c33cad2	TCGA-BRCA	61f61966-d139-4a02-9c5c-5598d5322407_wxs_gdc_realn.bam	TCGA-B6-A409-01A-11D-A243-09	4d01c362-a2ed-42d1-abed-d1f96b6de46d	Tumor	https://api.gdc.cancer.gov/slicing/view/4d01c362-a2ed-42d1-abed-d1f96b6de46d?region=chr3:52300003-52511030	1	TCGA-B6-A409
5362cbc4-cd28-4afd-a8ac-1a4c2c33cad2	TCGA-BRCA	d061e421-1f2b-4e80-8765-38016a91cbda_wxs_gdc_realn.bam	TCGA-B6-A409-10A-01D-A243-09	68f0d901-15f9-4e99-8720-5328d21040b4	Normal	https://api.gdc.cancer.gov/slicing/view/68f0d901-15f9-4e99-8720-5328d21040b4?region=chr3:52300003-52511030	10	TCGA-B6-A409
539bbbed-43fb-4fef-9c67-6406f58b186a	TCGA-BRCA	fee90b4e-f005-4b40-a9af-d1e590b1e8a8_wxs_gdc_realn.bam	TCGA-E9-A248-01A-11D-A167-09	08f6a1b3-a505-4384-b5d6-7be6533b0f59	Tumor	https://api.gdc.cancer.gov/slicing/view/08f6a1b3-a505-4384-b5d6-7be6533b0f59?region=chr3:52300003-52511030	1	TCGA-E9-A248
539bbbed-43fb-4fef-9c67-6406f58b186a	TCGA-BRCA	6964baa2-3344-49db-ad80-1e28ae93e53c_wxs_gdc_realn.bam	TCGA-E9-A248-10A-01D-A167-09	2d7391a8-9fba-4ccc-a37f-7ce0e51ea53c	Normal	https://api.gdc.cancer.gov/slicing/view/2d7391a8-9fba-4ccc-a37f-7ce0e51ea53c?region=chr3:52300003-52511030	10	TCGA-E9-A248
1783cac1-253a-40af-a9ac-48dfb20e1ab8	TCGA-BRCA	fd6bd486-6371-4892-863e-64838fcea624_wxs_gdc_realn.bam	TCGA-BH-A1FH-01A-12D-A13L-09	8138c577-9241-4fad-b39b-95b4e1e48bf5	Tumor	https://api.gdc.cancer.gov/slicing/view/8138c577-9241-4fad-b39b-95b4e1e48bf5?region=chr3:52300003-52511030	1	TCGA-BH-A1FH
1783cac1-253a-40af-a9ac-48dfb20e1ab8	TCGA-BRCA	0eff2896-73b8-4a34-90dd-96351fcb0eb2_wxs_gdc_realn.bam	TCGA-BH-A1FH-11B-42D-A13O-09	10d2a9a8-823e-45a0-a6ff-d2ecbb4e8548	Normal	https://api.gdc.cancer.gov/slicing/view/10d2a9a8-823e-45a0-a6ff-d2ecbb4e8548?region=chr3:52300003-52511030	11	TCGA-BH-A1FH
15ff4b02-bb69-4d24-8a07-b82f428e428d	TCGA-BRCA	6b27faf2-1488-45a4-b1ff-fec511f1fb58_wxs_gdc_realn.bam	TCGA-A7-A3IZ-01A-11D-A20S-09	3413dd5b-0eb0-4beb-a5fb-61c7c5fce9b7	Tumor	https://api.gdc.cancer.gov/slicing/view/3413dd5b-0eb0-4beb-a5fb-61c7c5fce9b7?region=chr3:52300003-52511030	1	TCGA-A7-A3IZ
15ff4b02-bb69-4d24-8a07-b82f428e428d	TCGA-BRCA	46160082-58d4-47f5-a49a-505ca987fd79_wxs_gdc_realn.bam	TCGA-A7-A3IZ-10A-01D-A20S-09	58a05450-0f93-4d4e-a53b-0d8e467b9946	Normal	https://api.gdc.cancer.gov/slicing/view/58a05450-0f93-4d4e-a53b-0d8e467b9946?region=chr3:52300003-52511030	10	TCGA-A7-A3IZ
12d31787-e54d-4729-ace8-9141043c92b8	TCGA-BRCA	dd669f44-f64d-4afc-a5ac-5f7769d1db43_wxs_gdc_realn.bam	TCGA-A2-A0ST-01A-12D-A099-09	cdde99dd-3c2c-4d5d-b3ab-41160854be74	Tumor	https://api.gdc.cancer.gov/slicing/view/cdde99dd-3c2c-4d5d-b3ab-41160854be74?region=chr3:52300003-52511030	1	TCGA-A2-A0ST
12d31787-e54d-4729-ace8-9141043c92b8	TCGA-BRCA	c807fd87-ecb7-49c7-9427-b5dd0b84bc4b_wxs_gdc_realn.bam	TCGA-A2-A0ST-10A-01D-A099-09	64def961-5973-4ab2-baa4-a6ff92625211	Normal	https://api.gdc.cancer.gov/slicing/view/64def961-5973-4ab2-baa4-a6ff92625211?region=chr3:52300003-52511030	10	TCGA-A2-A0ST
161917b8-88ad-407b-ade6-d6b98478b359	TCGA-BRCA	42993dbb-b99b-4b48-8038-05cf14fec886_wxs_gdc_realn.bam	TCGA-E9-A22H-01A-11D-A159-09	ed14152a-11d9-4a5f-b35f-f37fdf2efdfd	Tumor	https://api.gdc.cancer.gov/slicing/view/ed14152a-11d9-4a5f-b35f-f37fdf2efdfd?region=chr3:52300003-52511030	1	TCGA-E9-A22H
161917b8-88ad-407b-ade6-d6b98478b359	TCGA-BRCA	7e563645-d8f4-4f6d-b382-2919b7e76d36_wxs_gdc_realn.bam	TCGA-E9-A22H-10A-01D-A17G-09	36d2c234-61c6-4cfe-a0eb-78eecec4fdd0	Normal	https://api.gdc.cancer.gov/slicing/view/36d2c234-61c6-4cfe-a0eb-78eecec4fdd0?region=chr3:52300003-52511030	10	TCGA-E9-A22H
17baef7c-d97d-4b98-ab53-503ef856523d	TCGA-BRCA	c730a631-f3d0-4d7d-945a-b65c7a5a4d58_wxs_gdc_realn.bam	TCGA-A7-A0D9-01A-31W-A071-09	de5b7d39-34af-48bd-91a7-a796aee24786	Tumor	https://api.gdc.cancer.gov/slicing/view/de5b7d39-34af-48bd-91a7-a796aee24786?region=chr3:52300003-52511030	1	TCGA-A7-A0D9
17baef7c-d97d-4b98-ab53-503ef856523d	TCGA-BRCA	f671adda-19b8-4329-85a0-e25c344a92db_wxs_gdc_realn.bam	TCGA-A7-A0D9-10A-01W-A071-09	fea1582d-51cb-43b9-866e-826c3b75c2ba	Normal	https://api.gdc.cancer.gov/slicing/view/fea1582d-51cb-43b9-866e-826c3b75c2ba?region=chr3:52300003-52511030	10	TCGA-A7-A0D9
18d35983-ea6a-4b70-a209-9bef37595956	TCGA-BRCA	b54bc31e-bdcc-4ad5-998e-5a9c542f83bb_wxs_gdc_realn.bam	TCGA-A2-A0SX-01A-12D-A099-09	2f008500-3386-4832-a527-97e83683d30c	Tumor	https://api.gdc.cancer.gov/slicing/view/2f008500-3386-4832-a527-97e83683d30c?region=chr3:52300003-52511030	1	TCGA-A2-A0SX
18d35983-ea6a-4b70-a209-9bef37595956	TCGA-BRCA	ee7f21d0-efa1-4d19-9b82-03e1a90432b4_wxs_gdc_realn.bam	TCGA-A2-A0SX-10A-01D-A099-09	2f1ca483-8194-40e8-a123-f6d3878094e9	Normal	https://api.gdc.cancer.gov/slicing/view/2f1ca483-8194-40e8-a123-f6d3878094e9?region=chr3:52300003-52511030	10	TCGA-A2-A0SX
18eb4dfc-556f-4bf3-a411-4780209ed1e0	TCGA-BRCA	8f4504db-45d9-4873-9532-69ad466fdf2f_wxs_gdc_realn.bam	TCGA-BH-A0B3-01A-11W-A071-09	d0961250-1885-4edc-957c-2f10538579ce	Tumor	https://api.gdc.cancer.gov/slicing/view/d0961250-1885-4edc-957c-2f10538579ce?region=chr3:52300003-52511030	1	TCGA-BH-A0B3
18eb4dfc-556f-4bf3-a411-4780209ed1e0	TCGA-BRCA	14a2a9bb-b4d3-4402-81b7-34d2bd314e4b_wxs_gdc_realn.bam	TCGA-BH-A0B3-10A-01W-A071-09	2be853aa-97d9-44de-b3d4-f74b062ce973	Normal	https://api.gdc.cancer.gov/slicing/view/2be853aa-97d9-44de-b3d4-f74b062ce973?region=chr3:52300003-52511030	10	TCGA-BH-A0B3
17c1d42c-cb84-4655-a4cd-b54bae17ecaf	TCGA-BRCA	351253e5-486b-44c3-9399-38a7e367a0e0_wxs_gdc_realn.bam	TCGA-E2-A15K-01A-11D-A12Q-09	f43f04fe-a7dc-46f2-82ec-d7640b21eca8	Tumor	https://api.gdc.cancer.gov/slicing/view/f43f04fe-a7dc-46f2-82ec-d7640b21eca8?region=chr3:52300003-52511030	1	TCGA-E2-A15K
17c1d42c-cb84-4655-a4cd-b54bae17ecaf	TCGA-BRCA	6c7d0beb-a20c-4cf8-8e52-2028a8620bb5_wxs_gdc_realn.bam	TCGA-E2-A15K-10A-01D-A12Q-09	338d80c6-c202-4171-b876-13e927beb681	Normal	https://api.gdc.cancer.gov/slicing/view/338d80c6-c202-4171-b876-13e927beb681?region=chr3:52300003-52511030	10	TCGA-E2-A15K
195b6731-6ae6-416e-a345-0eb8874a0ca2	TCGA-BRCA	f63863f5-cb60-4961-a5b4-ed5ea1fb3dc8_wxs_gdc_realn.bam	TCGA-AN-A0XO-01A-11D-A10G-09	574820a1-fabd-4440-92fc-96e381151cd4	Tumor	https://api.gdc.cancer.gov/slicing/view/574820a1-fabd-4440-92fc-96e381151cd4?region=chr3:52300003-52511030	1	TCGA-AN-A0XO
195b6731-6ae6-416e-a345-0eb8874a0ca2	TCGA-BRCA	ea2d9f54-744b-4e56-bc97-d9492168db87_wxs_gdc_realn.bam	TCGA-AN-A0XO-10A-01D-A10G-09	6a7868e0-eba6-46d7-9572-d13087344c1a	Normal	https://api.gdc.cancer.gov/slicing/view/6a7868e0-eba6-46d7-9572-d13087344c1a?region=chr3:52300003-52511030	10	TCGA-AN-A0XO
17ca61a2-607a-45ff-88fa-ef72e80bf891	TCGA-BRCA	464a1d47-a56a-4667-b4c5-911e5d4a7363_wxs_gdc_realn.bam	TCGA-BH-A0HF-01A-11W-A071-09	29a34ec4-7857-463c-b52e-5093408e41a5	Tumor	https://api.gdc.cancer.gov/slicing/view/29a34ec4-7857-463c-b52e-5093408e41a5?region=chr3:52300003-52511030	1	TCGA-BH-A0HF
17ca61a2-607a-45ff-88fa-ef72e80bf891	TCGA-BRCA	6116e3af-4c46-4be9-98b3-ef1d6c3cdf65_wxs_gdc_realn.bam	TCGA-BH-A0HF-10A-01W-A071-09	1f1a9b03-bfbb-4183-bbdf-0c0fd97e0ec2	Normal	https://api.gdc.cancer.gov/slicing/view/1f1a9b03-bfbb-4183-bbdf-0c0fd97e0ec2?region=chr3:52300003-52511030	10	TCGA-BH-A0HF
a06ff6ae-b0dd-4516-a75c-0db71694b46b	TCGA-BRCA	168d2fa5-3421-4e34-81f8-832d607886ff_wxs_gdc_realn.bam	TCGA-LD-A7W5-01A-22D-A351-09	b29e9622-1710-459b-a812-d4ed56958a48	Tumor	https://api.gdc.cancer.gov/slicing/view/b29e9622-1710-459b-a812-d4ed56958a48?region=chr3:52300003-52511030	1	TCGA-LD-A7W5
a06ff6ae-b0dd-4516-a75c-0db71694b46b	TCGA-BRCA	6a817fe9-f943-42ef-98e4-c468f19a81bd_wxs_gdc_realn.bam	TCGA-LD-A7W5-10A-01D-A351-09	3c3648a8-fae0-4ba7-a2b8-b0da3bc0b772	Normal	https://api.gdc.cancer.gov/slicing/view/3c3648a8-fae0-4ba7-a2b8-b0da3bc0b772?region=chr3:52300003-52511030	10	TCGA-LD-A7W5
a0576d44-9add-429b-9eeb-f7b234b7385f	TCGA-BRCA	f63f0927-5186-4558-853d-4eed95ba0ac8_wxs_gdc_realn.bam	TCGA-E2-A14Y-01A-21D-A12B-09	9f9902fa-a2eb-4bc4-ac5a-161fba8f25f9	Tumor	https://api.gdc.cancer.gov/slicing/view/9f9902fa-a2eb-4bc4-ac5a-161fba8f25f9?region=chr3:52300003-52511030	1	TCGA-E2-A14Y
a0576d44-9add-429b-9eeb-f7b234b7385f	TCGA-BRCA	1297e0da-fbf8-4566-8f22-17095e4031f4_wxs_gdc_realn.bam	TCGA-E2-A14Y-10A-01D-A12B-09	f8e3553b-5f46-42cb-9dca-b0d00b0e21c8	Normal	https://api.gdc.cancer.gov/slicing/view/f8e3553b-5f46-42cb-9dca-b0d00b0e21c8?region=chr3:52300003-52511030	10	TCGA-E2-A14Y
64975923-d032-4182-8565-59fc37127d8d	TCGA-BRCA	bc13601e-3e03-4d7d-8e6e-5b05ff500ea3_wxs_gdc_realn.bam	TCGA-D8-A1XT-01A-11D-A14K-09	6197594c-b6f7-4e99-8952-7ad9873e435f	Tumor	https://api.gdc.cancer.gov/slicing/view/6197594c-b6f7-4e99-8952-7ad9873e435f?region=chr3:52300003-52511030	1	TCGA-D8-A1XT
64975923-d032-4182-8565-59fc37127d8d	TCGA-BRCA	5b149a6b-4032-4d61-89da-1b30733c2977_wxs_gdc_realn.bam	TCGA-D8-A1XT-10A-01D-A14K-09	ca4b24a1-2f81-4f75-bdd5-6bf3dd9438b7	Normal	https://api.gdc.cancer.gov/slicing/view/ca4b24a1-2f81-4f75-bdd5-6bf3dd9438b7?region=chr3:52300003-52511030	10	TCGA-D8-A1XT
55262fcb-1b01-4480-b322-36570430c917	TCGA-BRCA	1d5c2f3c-7ddc-48d6-96b4-06d60cf964e8_wxs_gdc_realn.bam	TCGA-3C-AALI-01A-11D-A41F-09	d0693bc3-a750-4249-9cae-d8a34914146d	Tumor	https://api.gdc.cancer.gov/slicing/view/d0693bc3-a750-4249-9cae-d8a34914146d?region=chr3:52300003-52511030	1	TCGA-3C-AALI
55262fcb-1b01-4480-b322-36570430c917	TCGA-BRCA	4cc302f2-78dc-4f9c-b7ad-f78635184899_wxs_gdc_realn.bam	TCGA-3C-AALI-10A-01D-A41F-09	8fae08e1-82d6-43b7-a470-5885617cb7eb	Normal	https://api.gdc.cancer.gov/slicing/view/8fae08e1-82d6-43b7-a470-5885617cb7eb?region=chr3:52300003-52511030	10	TCGA-3C-AALI
5562455d-bbb8-46eb-a510-e8c6e1e26789	TCGA-BRCA	0d28966d-e03b-4b2a-ba07-b8f195efc29b_wxs_gdc_realn.bam	TCGA-B6-A0RL-01A-11D-A099-09	8cdf5d1c-8f35-4bc0-bae1-825f6bf1dca7	Tumor	https://api.gdc.cancer.gov/slicing/view/8cdf5d1c-8f35-4bc0-bae1-825f6bf1dca7?region=chr3:52300003-52511030	1	TCGA-B6-A0RL
5562455d-bbb8-46eb-a510-e8c6e1e26789	TCGA-BRCA	3afa54cf-893b-4246-9962-50be699827d4_wxs_gdc_realn.bam	TCGA-B6-A0RL-10A-01D-A099-09	96d4752f-f50d-4b69-aa2b-15f189c290fb	Normal	https://api.gdc.cancer.gov/slicing/view/96d4752f-f50d-4b69-aa2b-15f189c290fb?region=chr3:52300003-52511030	10	TCGA-B6-A0RL
64d4dfae-8d91-464b-adc3-80ba7caf54ae	TCGA-BRCA	a1d7dafc-a755-44a6-b45b-dc6aae309d3e_wxs_gdc_realn.bam	TCGA-E9-A22E-01A-11D-A159-09	e5c71c84-bce7-4576-ab14-b645d90e2dfe	Tumor	https://api.gdc.cancer.gov/slicing/view/e5c71c84-bce7-4576-ab14-b645d90e2dfe?region=chr3:52300003-52511030	1	TCGA-E9-A22E
64d4dfae-8d91-464b-adc3-80ba7caf54ae	TCGA-BRCA	126314e2-cbf4-40e6-9277-05857e870852_wxs_gdc_realn.bam	TCGA-E9-A22E-10A-01D-A159-09	f02f7f90-9ca0-41ff-805a-f588179ec7e8	Normal	https://api.gdc.cancer.gov/slicing/view/f02f7f90-9ca0-41ff-805a-f588179ec7e8?region=chr3:52300003-52511030	10	TCGA-E9-A22E
64f67506-f2df-4f0a-b7be-29b4949e986a	TCGA-BRCA	89501861-2778-4b88-9a44-939fed99850d_wxs_gdc_realn.bam	TCGA-A2-A04V-01A-21W-A050-09	eac0494d-ddbc-43b0-b1d7-b01d528c0898	Tumor	https://api.gdc.cancer.gov/slicing/view/eac0494d-ddbc-43b0-b1d7-b01d528c0898?region=chr3:52300003-52511030	1	TCGA-A2-A04V
64f67506-f2df-4f0a-b7be-29b4949e986a	TCGA-BRCA	5a514786-920b-4f35-932d-c2116fdea598_wxs_gdc_realn.bam	TCGA-A2-A04V-10A-01W-A055-09	59a15461-aefa-4866-853f-7691d6bb3070	Normal	https://api.gdc.cancer.gov/slicing/view/59a15461-aefa-4866-853f-7691d6bb3070?region=chr3:52300003-52511030	10	TCGA-A2-A04V
557cb0a3-6f1b-4faf-8296-0a15c24158f9	TCGA-BRCA	add624a3-57e9-46be-9bcc-3e53d7c2dfb7_wxs_gdc_realn.bam	TCGA-BH-A18P-01A-11D-A12B-09	dd74cc27-1793-4d26-90c7-2a24f50b8206	Tumor	https://api.gdc.cancer.gov/slicing/view/dd74cc27-1793-4d26-90c7-2a24f50b8206?region=chr3:52300003-52511030	1	TCGA-BH-A18P
557cb0a3-6f1b-4faf-8296-0a15c24158f9	TCGA-BRCA	5cae8dca-b28a-4483-9c03-6f0645161c04_wxs_gdc_realn.bam	TCGA-BH-A18P-11A-43D-A12B-09	e425e572-022b-4a4c-95ac-5971b503fb5c	Normal	https://api.gdc.cancer.gov/slicing/view/e425e572-022b-4a4c-95ac-5971b503fb5c?region=chr3:52300003-52511030	11	TCGA-BH-A18P
8d9b50d1-139b-4447-ae9c-e54764d9e2a7	TCGA-BRCA	b1e44cd8-c488-4bd7-a622-c09aef256569_wxs_gdc_realn.bam	TCGA-AC-A6NO-01A-12D-A33E-09	d0ee8e65-1d81-4020-8e63-9012ca70f42c	Tumor	https://api.gdc.cancer.gov/slicing/view/d0ee8e65-1d81-4020-8e63-9012ca70f42c?region=chr3:52300003-52511030	1	TCGA-AC-A6NO
8d9b50d1-139b-4447-ae9c-e54764d9e2a7	TCGA-BRCA	c0a823d7-0501-4a82-b08d-3d1f05c96c23_wxs_gdc_realn.bam	TCGA-AC-A6NO-10A-01D-A33H-09	c0b147bd-8cbd-4202-8067-42bd84c4c1e2	Normal	https://api.gdc.cancer.gov/slicing/view/c0b147bd-8cbd-4202-8067-42bd84c4c1e2?region=chr3:52300003-52511030	10	TCGA-AC-A6NO
659b0170-e914-45ff-aa55-fcb8d3dc7b8a	TCGA-BRCA	1cbf389d-1ec8-4543-880f-4ef64c55a44b_wxs_gdc_realn.bam	TCGA-E9-A1NG-01A-21D-A14K-09	803b25d3-2a88-4f41-838a-50743bf09d9a	Tumor	https://api.gdc.cancer.gov/slicing/view/803b25d3-2a88-4f41-838a-50743bf09d9a?region=chr3:52300003-52511030	1	TCGA-E9-A1NG
659b0170-e914-45ff-aa55-fcb8d3dc7b8a	TCGA-BRCA	238a0594-90ba-45e5-9936-7a24e49f65cf_wxs_gdc_realn.bam	TCGA-E9-A1NG-10A-01D-A14K-09	018f9429-fde9-4f39-aa2a-678b57ff7385	Normal	https://api.gdc.cancer.gov/slicing/view/018f9429-fde9-4f39-aa2a-678b57ff7385?region=chr3:52300003-52511030	10	TCGA-E9-A1NG
8db69f1d-72e2-40ba-ad8a-cf228499840d	TCGA-BRCA	48431b7a-8d34-4d4d-ab64-ddbab7e8c866_wxs_gdc_realn.bam	TCGA-C8-A8HP-01A-11D-A36J-09	1a5895a1-9176-4a14-a82b-48b7afb72cdd	Tumor	https://api.gdc.cancer.gov/slicing/view/1a5895a1-9176-4a14-a82b-48b7afb72cdd?region=chr3:52300003-52511030	1	TCGA-C8-A8HP
8db69f1d-72e2-40ba-ad8a-cf228499840d	TCGA-BRCA	359094ae-674f-4ef7-96f9-feab1a40573f_wxs_gdc_realn.bam	TCGA-C8-A8HP-10A-01D-A36M-09	872ddbc1-db3d-47e3-b41e-2cfe863e9401	Normal	https://api.gdc.cancer.gov/slicing/view/872ddbc1-db3d-47e3-b41e-2cfe863e9401?region=chr3:52300003-52511030	10	TCGA-C8-A8HP
56203436-8634-4fd0-96b5-ba6be9d87857	TCGA-BRCA	fadaa39d-ebd2-4887-ae54-1fca12287fcf_wxs_gdc_realn.bam	TCGA-D8-A1JK-01A-11D-A13L-09	937b4c8c-1559-4c42-a7ae-fc1e14c4fa21	Tumor	https://api.gdc.cancer.gov/slicing/view/937b4c8c-1559-4c42-a7ae-fc1e14c4fa21?region=chr3:52300003-52511030	1	TCGA-D8-A1JK
56203436-8634-4fd0-96b5-ba6be9d87857	TCGA-BRCA	e61906d0-87d8-4d8a-9ccb-a075759744ff_wxs_gdc_realn.bam	TCGA-D8-A1JK-10A-01D-A13O-09	afffdeea-8449-4355-909c-35a7e1e47ca5	Normal	https://api.gdc.cancer.gov/slicing/view/afffdeea-8449-4355-909c-35a7e1e47ca5?region=chr3:52300003-52511030	10	TCGA-D8-A1JK
53d0af48-d7ea-42c9-8695-c614b89b415b	TCGA-BRCA	84b4da42-9b73-4448-9185-a12857ab422f_wxs_gdc_realn.bam	TCGA-EW-A1P5-01A-11D-A142-09	0c31a416-a068-472e-9c26-ae892cfcff69	Tumor	https://api.gdc.cancer.gov/slicing/view/0c31a416-a068-472e-9c26-ae892cfcff69?region=chr3:52300003-52511030	1	TCGA-EW-A1P5
53d0af48-d7ea-42c9-8695-c614b89b415b	TCGA-BRCA	a25a1ed5-8ba9-44fb-957f-3f928f2c0e28_wxs_gdc_realn.bam	TCGA-EW-A1P5-10A-01D-A142-09	abe7f9f1-b303-4f70-a1f4-2d604ba2951b	Normal	https://api.gdc.cancer.gov/slicing/view/abe7f9f1-b303-4f70-a1f4-2d604ba2951b?region=chr3:52300003-52511030	10	TCGA-EW-A1P5
8cf54607-01ce-42b0-9bd9-8627edd9f3b7	TCGA-BRCA	da70101d-10c2-47ab-bce1-7757dcbb08a2_wxs_gdc_realn.bam	TCGA-C8-A130-01A-31D-A10Y-09	2889026a-9639-4076-a3e5-4191bdd9c886	Tumor	https://api.gdc.cancer.gov/slicing/view/2889026a-9639-4076-a3e5-4191bdd9c886?region=chr3:52300003-52511030	1	TCGA-C8-A130
8cf54607-01ce-42b0-9bd9-8627edd9f3b7	TCGA-BRCA	b5de4094-f708-472f-aeb6-a7ed61223af5_wxs_gdc_realn.bam	TCGA-C8-A130-10A-01D-A110-09	8e8c4d87-6c48-47e6-bd6b-ccef5cb15a99	Normal	https://api.gdc.cancer.gov/slicing/view/8e8c4d87-6c48-47e6-bd6b-ccef5cb15a99?region=chr3:52300003-52511030	10	TCGA-C8-A130
d2f2560c-ec80-4fea-9474-c47a2e85ea95	TCGA-BRCA	84b66e02-1b37-4424-b752-363f7861fe74_wxs_gdc_realn.bam	TCGA-AO-A0J2-01A-11W-A050-09	1725f0bd-109a-42ca-9c9d-e1738d867fc1	Tumor	https://api.gdc.cancer.gov/slicing/view/1725f0bd-109a-42ca-9c9d-e1738d867fc1?region=chr3:52300003-52511030	1	TCGA-AO-A0J2
d2f2560c-ec80-4fea-9474-c47a2e85ea95	TCGA-BRCA	e3d65145-2dc6-4be3-a3b9-b53940c920fe_wxs_gdc_realn.bam	TCGA-AO-A0J2-10A-01W-A055-09	3e73084d-7333-4d8e-bfe9-240da86366c3	Normal	https://api.gdc.cancer.gov/slicing/view/3e73084d-7333-4d8e-bfe9-240da86366c3?region=chr3:52300003-52511030	10	TCGA-AO-A0J2
d34471a1-b367-4f8a-b35a-c5901c4f5503	TCGA-BRCA	e8aeaa53-be93-48db-bf32-900947a6cf05_wxs_gdc_realn.bam	TCGA-EW-A2FS-01A-11D-A17D-09	fee280ff-3f83-4103-9e87-f3c1a38e119b	Tumor	https://api.gdc.cancer.gov/slicing/view/fee280ff-3f83-4103-9e87-f3c1a38e119b?region=chr3:52300003-52511030	1	TCGA-EW-A2FS
d34471a1-b367-4f8a-b35a-c5901c4f5503	TCGA-BRCA	663bdc96-b603-4dd7-ab57-27e5ca557a57_wxs_gdc_realn.bam	TCGA-EW-A2FS-10A-01D-A17D-09	7128f16a-654a-4eff-8cee-0411ee1be5b9	Normal	https://api.gdc.cancer.gov/slicing/view/7128f16a-654a-4eff-8cee-0411ee1be5b9?region=chr3:52300003-52511030	10	TCGA-EW-A2FS
d4e7426c-9739-4585-9114-e564b13c7c02	TCGA-BRCA	311f2f1a-75c8-4fee-b31d-0815d71a3173_wxs_gdc_realn.bam	TCGA-BH-A1FG-01A-11D-A13L-09	e2fcbd5e-d175-4a68-b51b-df5bb96950c9	Tumor	https://api.gdc.cancer.gov/slicing/view/e2fcbd5e-d175-4a68-b51b-df5bb96950c9?region=chr3:52300003-52511030	1	TCGA-BH-A1FG
d4e7426c-9739-4585-9114-e564b13c7c02	TCGA-BRCA	e0c48952-a56b-4c97-89b7-7bc9d7acde38_wxs_gdc_realn.bam	TCGA-BH-A1FG-11B-12D-A13O-09	81fe149d-51fa-470e-8f44-8eafe6e003ed	Normal	https://api.gdc.cancer.gov/slicing/view/81fe149d-51fa-470e-8f44-8eafe6e003ed?region=chr3:52300003-52511030	11	TCGA-BH-A1FG
d3a75976-67d3-40fa-9f6f-cf2a3d7b773c	TCGA-BRCA	29798513-2bb1-49f8-8cf3-c903d72072c3_wxs_gdc_realn.bam	TCGA-BH-A0B8-01A-21W-A071-09	a5d5535a-b8b7-48d3-bf3a-fa0c9642d4ec	Tumor	https://api.gdc.cancer.gov/slicing/view/a5d5535a-b8b7-48d3-bf3a-fa0c9642d4ec?region=chr3:52300003-52511030	1	TCGA-BH-A0B8
d3a75976-67d3-40fa-9f6f-cf2a3d7b773c	TCGA-BRCA	362512ab-407f-47d5-9d9a-dd29647fd176_wxs_gdc_realn.bam	TCGA-BH-A0B8-10A-01W-A071-09	ece725ef-5bdf-418d-bb2f-cee48b509506	Normal	https://api.gdc.cancer.gov/slicing/view/ece725ef-5bdf-418d-bb2f-cee48b509506?region=chr3:52300003-52511030	10	TCGA-BH-A0B8
d5be2ab3-f748-480d-954b-385cf01b4c81	TCGA-BRCA	6a411174-582a-4c68-bb04-5ea2e504bf7c_wxs_gdc_realn.bam	TCGA-D8-A27N-01A-11D-A16D-09	77f90da8-23b3-4844-aa87-493a1fb01bd9	Tumor	https://api.gdc.cancer.gov/slicing/view/77f90da8-23b3-4844-aa87-493a1fb01bd9?region=chr3:52300003-52511030	1	TCGA-D8-A27N
d5be2ab3-f748-480d-954b-385cf01b4c81	TCGA-BRCA	de420622-f742-4781-873a-e9faffc94dd3_wxs_gdc_realn.bam	TCGA-D8-A27N-10A-01D-A16D-09	26dd97e5-9b61-4b9c-aa0e-a2e54808c22d	Normal	https://api.gdc.cancer.gov/slicing/view/26dd97e5-9b61-4b9c-aa0e-a2e54808c22d?region=chr3:52300003-52511030	10	TCGA-D8-A27N
d3b9d925-ae04-4721-8bfc-50b41225bc74	TCGA-BRCA	1ddc3a98-e0b9-4b8e-b3d3-9d39eb7d8264_wxs_gdc_realn.bam	TCGA-BH-A0E7-01A-11W-A050-09	7a68478f-a0cf-4f7f-9e3f-2b4233d61d64	Tumor	https://api.gdc.cancer.gov/slicing/view/7a68478f-a0cf-4f7f-9e3f-2b4233d61d64?region=chr3:52300003-52511030	1	TCGA-BH-A0E7
d3b9d925-ae04-4721-8bfc-50b41225bc74	TCGA-BRCA	252cb470-d9b2-40bd-a168-2bef4078d8df_wxs_gdc_realn.bam	TCGA-BH-A0E7-10A-01W-A055-09	bd6d0c0c-7fce-4ff7-bfa5-b965e76dc289	Normal	https://api.gdc.cancer.gov/slicing/view/bd6d0c0c-7fce-4ff7-bfa5-b965e76dc289?region=chr3:52300003-52511030	10	TCGA-BH-A0E7
d5e655fe-3fbc-47b0-ba23-1d1dd01d591c	TCGA-BRCA	05613d4c-71c6-43da-80bf-81be30e6c3f3_wxs_gdc_realn.bam	TCGA-AC-A8OS-01A-12D-A41F-09	bdc3851b-cf60-4144-b85d-ee4f84d7bd0c	Tumor	https://api.gdc.cancer.gov/slicing/view/bdc3851b-cf60-4144-b85d-ee4f84d7bd0c?region=chr3:52300003-52511030	1	TCGA-AC-A8OS
d5e655fe-3fbc-47b0-ba23-1d1dd01d591c	TCGA-BRCA	d6d8c373-416e-480e-a446-2a195e105843_wxs_gdc_realn.bam	TCGA-AC-A8OS-10A-01D-A41F-09	cb2c47a0-ddc5-4f03-9819-e17fd1c21532	Normal	https://api.gdc.cancer.gov/slicing/view/cb2c47a0-ddc5-4f03-9819-e17fd1c21532?region=chr3:52300003-52511030	10	TCGA-AC-A8OS
d5e9a403-88ce-40fc-bb85-80cf3f8ff6bc	TCGA-BRCA	6627e4b1-b34c-4aa2-836e-093061442a6d_wxs_gdc_realn.bam	TCGA-D8-A1J9-01A-11D-A13L-09	a63eaa98-a450-43f4-bdbc-2ccaad04bcff	Tumor	https://api.gdc.cancer.gov/slicing/view/a63eaa98-a450-43f4-bdbc-2ccaad04bcff?region=chr3:52300003-52511030	1	TCGA-D8-A1J9
d5e9a403-88ce-40fc-bb85-80cf3f8ff6bc	TCGA-BRCA	6014c1c1-0619-4ea0-9f83-1e7a2523a083_wxs_gdc_realn.bam	TCGA-D8-A1J9-10A-01D-A13O-09	cf3c6826-3eb5-4773-9879-81bdc32e1842	Normal	https://api.gdc.cancer.gov/slicing/view/cf3c6826-3eb5-4773-9879-81bdc32e1842?region=chr3:52300003-52511030	10	TCGA-D8-A1J9
d8492ebd-3d94-4a4b-8de7-386526691cc2	TCGA-BRCA	5947a9db-7d13-44ff-86ad-eb5e6c8dcec5_wxs_gdc_realn.bam	TCGA-E2-A1BC-01A-11D-A14G-09	1392bba3-60f2-4bbf-927f-d7e4b8b0df7f	Tumor	https://api.gdc.cancer.gov/slicing/view/1392bba3-60f2-4bbf-927f-d7e4b8b0df7f?region=chr3:52300003-52511030	1	TCGA-E2-A1BC
d8492ebd-3d94-4a4b-8de7-386526691cc2	TCGA-BRCA	6a4cd52f-2247-4caf-9b37-e90b02fd4d8b_wxs_gdc_realn.bam	TCGA-E2-A1BC-10A-01D-A12Q-09	4faa6951-11a6-4caf-bf0c-1048617d488e	Normal	https://api.gdc.cancer.gov/slicing/view/4faa6951-11a6-4caf-bf0c-1048617d488e?region=chr3:52300003-52511030	10	TCGA-E2-A1BC
d3d545b3-457f-4389-821f-704cb24aff7f	TCGA-BRCA	ea43434b-197e-48ac-ae2e-46bc7f3776de_wxs_gdc_realn.bam	TCGA-AR-A256-01A-11D-A167-09	de002472-7aa3-457a-87d4-b9e3a461af27	Tumor	https://api.gdc.cancer.gov/slicing/view/de002472-7aa3-457a-87d4-b9e3a461af27?region=chr3:52300003-52511030	1	TCGA-AR-A256
d3d545b3-457f-4389-821f-704cb24aff7f	TCGA-BRCA	09f34836-fc9a-4ff4-a0c9-fd93259e32f3_wxs_gdc_realn.bam	TCGA-AR-A256-10A-01D-A167-09	d7792dbe-f584-4037-9e62-c9b0c8c2beb1	Normal	https://api.gdc.cancer.gov/slicing/view/d7792dbe-f584-4037-9e62-c9b0c8c2beb1?region=chr3:52300003-52511030	10	TCGA-AR-A256
d6f911b5-e895-43f8-8f86-0ac2f1bc6fae	TCGA-BRCA	a774aaa7-e53e-4b05-8b5a-08e9949d5fb1_wxs_gdc_realn.bam	TCGA-BH-A0BJ-01A-11W-A071-09	6f0921db-68b2-4bc2-80d8-4bcd151d0d5d	Tumor	https://api.gdc.cancer.gov/slicing/view/6f0921db-68b2-4bc2-80d8-4bcd151d0d5d?region=chr3:52300003-52511030	1	TCGA-BH-A0BJ
d6f911b5-e895-43f8-8f86-0ac2f1bc6fae	TCGA-BRCA	43287256-9ad4-437b-932d-a0e2aef9ae2b_wxs_gdc_realn.bam	TCGA-BH-A0BJ-10A-01W-A071-09	dbc54e8f-8239-4e02-9b26-8023d9d1aab6	Normal	https://api.gdc.cancer.gov/slicing/view/dbc54e8f-8239-4e02-9b26-8023d9d1aab6?region=chr3:52300003-52511030	10	TCGA-BH-A0BJ
d8d7a6c2-6427-4f47-968c-6c3affba4617	TCGA-BRCA	267a951b-29b7-4849-9ea7-d2205838fcc7_wxs_gdc_realn.bam	TCGA-A8-A08B-01A-11W-A019-09	0655d6e4-ffa9-4a6b-ba27-fb1b7b8c74c4	Tumor	https://api.gdc.cancer.gov/slicing/view/0655d6e4-ffa9-4a6b-ba27-fb1b7b8c74c4?region=chr3:52300003-52511030	1	TCGA-A8-A08B
d8d7a6c2-6427-4f47-968c-6c3affba4617	TCGA-BRCA	ae64a42d-572d-46be-8392-f04ec3ab5bf9_wxs_gdc_realn.bam	TCGA-A8-A08B-10A-01W-A021-09	f3701020-3abe-4527-ba91-8f4fae1164c8	Normal	https://api.gdc.cancer.gov/slicing/view/f3701020-3abe-4527-ba91-8f4fae1164c8?region=chr3:52300003-52511030	10	TCGA-A8-A08B
d48e9f25-f083-4f88-a92d-c12d9f765ba6	TCGA-BRCA	73635f25-2d34-4846-ae87-eae8daa6150b_wxs_gdc_realn.bam	TCGA-A7-A426-01A-22D-A243-09	ae33303a-eea5-4845-99df-d8792fcbf6ff	Tumor	https://api.gdc.cancer.gov/slicing/view/ae33303a-eea5-4845-99df-d8792fcbf6ff?region=chr3:52300003-52511030	1	TCGA-A7-A426
d48e9f25-f083-4f88-a92d-c12d9f765ba6	TCGA-BRCA	d22300e2-883a-46e2-9b64-7c19d28483bd_wxs_gdc_realn.bam	TCGA-A7-A426-10A-01D-A243-09	01f16dd4-173c-49ff-a956-d07d1b6f0cac	Normal	https://api.gdc.cancer.gov/slicing/view/01f16dd4-173c-49ff-a956-d07d1b6f0cac?region=chr3:52300003-52511030	10	TCGA-A7-A426
d7308344-5bab-4073-bb4f-4d8cd8d7bd17	TCGA-BRCA	757c8a2d-90cf-4dab-a4dd-45f3cbdeaeeb_wxs_gdc_realn.bam	TCGA-E2-A159-01A-11D-A10Y-09	d431583c-9eb2-4d0f-ad8d-21c40d4d76ae	Tumor	https://api.gdc.cancer.gov/slicing/view/d431583c-9eb2-4d0f-ad8d-21c40d4d76ae?region=chr3:52300003-52511030	1	TCGA-E2-A159
d7308344-5bab-4073-bb4f-4d8cd8d7bd17	TCGA-BRCA	deb6d361-2e35-4b88-8f3b-db1382e05f18_wxs_gdc_realn.bam	TCGA-E2-A159-10A-01D-A110-09	89678075-4c87-4d67-8423-28a3cdb52668	Normal	https://api.gdc.cancer.gov/slicing/view/89678075-4c87-4d67-8423-28a3cdb52668?region=chr3:52300003-52511030	10	TCGA-E2-A159
d8f8064f-02ef-4fed-942b-714cbe5e8455	TCGA-BRCA	6dd60e60-2262-4044-97aa-215075ceba08_wxs_gdc_realn.bam	TCGA-LL-A7T0-01A-31D-A351-09	ed9a7471-8334-410e-88d4-2842e676d2c9	Tumor	https://api.gdc.cancer.gov/slicing/view/ed9a7471-8334-410e-88d4-2842e676d2c9?region=chr3:52300003-52511030	1	TCGA-LL-A7T0
d8f8064f-02ef-4fed-942b-714cbe5e8455	TCGA-BRCA	13199461-7dd2-4ae0-a478-5afbb61f8578_wxs_gdc_realn.bam	TCGA-LL-A7T0-10A-01D-A351-09	e99a595a-9e61-499e-ab3c-22a882030ff8	Normal	https://api.gdc.cancer.gov/slicing/view/e99a595a-9e61-499e-ab3c-22a882030ff8?region=chr3:52300003-52511030	10	TCGA-LL-A7T0
d7808cbc-4b8c-467b-b2c3-f48d05b9ecab	TCGA-BRCA	96afb6d0-29ea-4bd5-8a9d-130e42954707_wxs_gdc_realn.bam	TCGA-A8-A08Z-01A-21W-A019-09	7ae2e3e3-2937-4674-9449-5675707d4a8d	Tumor	https://api.gdc.cancer.gov/slicing/view/7ae2e3e3-2937-4674-9449-5675707d4a8d?region=chr3:52300003-52511030	1	TCGA-A8-A08Z
d7808cbc-4b8c-467b-b2c3-f48d05b9ecab	TCGA-BRCA	35c8c6d8-68b5-4175-9d5b-2859dc94a67a_wxs_gdc_realn.bam	TCGA-A8-A08Z-10A-01W-A021-09	a9dca189-eaee-448a-8009-38588586e290	Normal	https://api.gdc.cancer.gov/slicing/view/a9dca189-eaee-448a-8009-38588586e290?region=chr3:52300003-52511030	10	TCGA-A8-A08Z
da840a22-8d30-4682-bbd0-8fa87bd40528	TCGA-BRCA	10c594a1-0843-4740-9d96-00211a9509fb_wxs_gdc_realn.bam	TCGA-E2-A15C-01A-31D-A12B-09	2608ce8c-1e27-4143-a242-4e58c5143917	Tumor	https://api.gdc.cancer.gov/slicing/view/2608ce8c-1e27-4143-a242-4e58c5143917?region=chr3:52300003-52511030	1	TCGA-E2-A15C
da840a22-8d30-4682-bbd0-8fa87bd40528	TCGA-BRCA	3ec15582-48e3-4bb5-bdfe-7c909a259130_wxs_gdc_realn.bam	TCGA-E2-A15C-10A-01D-A12B-09	961fcf57-9f33-4a7e-b1ae-214322215937	Normal	https://api.gdc.cancer.gov/slicing/view/961fcf57-9f33-4a7e-b1ae-214322215937?region=chr3:52300003-52511030	10	TCGA-E2-A15C
d9627184-b972-4e00-8c11-b0b946ac357a	TCGA-BRCA	bc7a5f17-00b0-4724-965b-4e2c7d571676_wxs_gdc_realn.bam	TCGA-AC-A5XS-01A-11D-A29N-09	004ed248-f818-49d1-827f-977ce3a180c0	Tumor	https://api.gdc.cancer.gov/slicing/view/004ed248-f818-49d1-827f-977ce3a180c0?region=chr3:52300003-52511030	1	TCGA-AC-A5XS
d9627184-b972-4e00-8c11-b0b946ac357a	TCGA-BRCA	5feed130-1b8e-483b-9187-3e9c6de3d51d_wxs_gdc_realn.bam	TCGA-AC-A5XS-10A-01D-A29N-09	12473f2a-aa73-4811-ab78-165f05a77024	Normal	https://api.gdc.cancer.gov/slicing/view/12473f2a-aa73-4811-ab78-165f05a77024?region=chr3:52300003-52511030	10	TCGA-AC-A5XS
d7cac141-9269-4733-83ce-e1bc0b503254	TCGA-BRCA	8a411a0a-ec66-4d9f-b0e4-f1c1f969d605_wxs_gdc_realn.bam	TCGA-A8-A096-01A-11W-A019-09	0caa09e3-b4a0-42bd-b04b-9f72c42a3ef2	Tumor	https://api.gdc.cancer.gov/slicing/view/0caa09e3-b4a0-42bd-b04b-9f72c42a3ef2?region=chr3:52300003-52511030	1	TCGA-A8-A096
d7cac141-9269-4733-83ce-e1bc0b503254	TCGA-BRCA	6fc71cee-3a74-4d03-ac3c-da56af94dab7_wxs_gdc_realn.bam	TCGA-A8-A096-10A-01W-A021-09	889c9f87-0caf-429d-ace3-14e1350e4c4b	Normal	https://api.gdc.cancer.gov/slicing/view/889c9f87-0caf-429d-ace3-14e1350e4c4b?region=chr3:52300003-52511030	10	TCGA-A8-A096
daf62b56-6dd2-4ab7-adaa-f296bb86a0a5	TCGA-BRCA	0a0dd89c-5ec8-4015-9616-733e41361a64_wxs_gdc_realn.bam	TCGA-AR-A1AV-01A-21D-A12Q-09	6b72450d-d6a1-4bec-843e-c7c53e64d169	Tumor	https://api.gdc.cancer.gov/slicing/view/6b72450d-d6a1-4bec-843e-c7c53e64d169?region=chr3:52300003-52511030	1	TCGA-AR-A1AV
daf62b56-6dd2-4ab7-adaa-f296bb86a0a5	TCGA-BRCA	77cb1c29-4009-4669-bdb6-3ec5e74b65d1_wxs_gdc_realn.bam	TCGA-AR-A1AV-10A-01D-A12Q-09	3ce657df-e64f-4826-bad6-26a19bed8adf	Normal	https://api.gdc.cancer.gov/slicing/view/3ce657df-e64f-4826-bad6-26a19bed8adf?region=chr3:52300003-52511030	10	TCGA-AR-A1AV
dc11b1c7-1f00-4813-b4b5-ecf776b2eb37	TCGA-BRCA	fa4f7af6-380f-4dbd-ba6a-8c0d22f56a9c_wxs_gdc_realn.bam	TCGA-C8-A26Z-01A-11D-A16D-09	c32efa46-9eed-47ac-afce-8f30bd624602	Tumor	https://api.gdc.cancer.gov/slicing/view/c32efa46-9eed-47ac-afce-8f30bd624602?region=chr3:52300003-52511030	1	TCGA-C8-A26Z
dc11b1c7-1f00-4813-b4b5-ecf776b2eb37	TCGA-BRCA	16215f35-017a-47a8-a0d4-1536a45430bb_wxs_gdc_realn.bam	TCGA-C8-A26Z-10A-01D-A16D-09	f4a8f4f9-b57f-4cbf-81d7-411f632226c4	Normal	https://api.gdc.cancer.gov/slicing/view/f4a8f4f9-b57f-4cbf-81d7-411f632226c4?region=chr3:52300003-52511030	10	TCGA-C8-A26Z
dc657ca8-98e8-4ec4-a513-1b848be0e85d	TCGA-BRCA	b46f2619-5937-4847-bb38-fe6022225ab9_wxs_gdc_realn.bam	TCGA-BH-A0HU-01A-11W-A050-09	87cb1c07-f314-4947-9d7e-508a4696d1c0	Tumor	https://api.gdc.cancer.gov/slicing/view/87cb1c07-f314-4947-9d7e-508a4696d1c0?region=chr3:52300003-52511030	1	TCGA-BH-A0HU
dc657ca8-98e8-4ec4-a513-1b848be0e85d	TCGA-BRCA	630a5659-c666-4da0-bb90-969cf071fde3_wxs_gdc_realn.bam	TCGA-BH-A0HU-10A-01W-A055-09	de57118b-a2ed-4be1-821a-fa051cce3ae1	Normal	https://api.gdc.cancer.gov/slicing/view/de57118b-a2ed-4be1-821a-fa051cce3ae1?region=chr3:52300003-52511030	10	TCGA-BH-A0HU
db4bc6aa-2e7d-4bcb-8519-a455f624d33b	TCGA-BRCA	a4de6680-33c3-4f6f-8696-453470a00bcb_wxs_gdc_realn.bam	TCGA-BH-A18Q-01A-12D-A12B-09	0b272583-7ead-441d-862b-6cd190f0e629	Tumor	https://api.gdc.cancer.gov/slicing/view/0b272583-7ead-441d-862b-6cd190f0e629?region=chr3:52300003-52511030	1	TCGA-BH-A18Q
db4bc6aa-2e7d-4bcb-8519-a455f624d33b	TCGA-BRCA	7a579f39-1175-4207-a069-b49b9cd87782_wxs_gdc_realn.bam	TCGA-BH-A18Q-11A-34D-A12B-09	677e2032-065f-479f-855f-0b31693af59b	Normal	https://api.gdc.cancer.gov/slicing/view/677e2032-065f-479f-855f-0b31693af59b?region=chr3:52300003-52511030	11	TCGA-BH-A18Q
da1c58a7-c6bd-47d9-95c2-8d2ac70e20e4	TCGA-BRCA	f915733b-aaf4-406d-af52-00de113e8e0c_wxs_gdc_realn.bam	TCGA-AR-A0TY-01A-12W-A12T-09	283e3f33-fcc1-4bcb-96bb-f0fe27268425	Tumor	https://api.gdc.cancer.gov/slicing/view/283e3f33-fcc1-4bcb-96bb-f0fe27268425?region=chr3:52300003-52511030	1	TCGA-AR-A0TY
da1c58a7-c6bd-47d9-95c2-8d2ac70e20e4	TCGA-BRCA	f5cfd725-897e-4728-91bc-ba3957d43764_wxs_gdc_realn.bam	TCGA-AR-A0TY-10A-01D-A110-09	e2573c46-df66-4d81-84be-b0fda621a100	Normal	https://api.gdc.cancer.gov/slicing/view/e2573c46-df66-4d81-84be-b0fda621a100?region=chr3:52300003-52511030	10	TCGA-AR-A0TY
db62d9c7-8343-4771-84fc-146d2e307bb8	TCGA-BRCA	baf43433-0001-4495-a37f-9132eb213157_wxs_gdc_realn.bam	TCGA-AR-A24R-01A-11D-A167-09	724500fa-97e6-4852-90af-3dc236e2ab33	Tumor	https://api.gdc.cancer.gov/slicing/view/724500fa-97e6-4852-90af-3dc236e2ab33?region=chr3:52300003-52511030	1	TCGA-AR-A24R
db62d9c7-8343-4771-84fc-146d2e307bb8	TCGA-BRCA	b45104f7-fe20-40de-ae99-af24c080a284_wxs_gdc_realn.bam	TCGA-AR-A24R-10A-01D-A167-09	25261878-9b4c-4231-9c92-fb89c9ecb5b2	Normal	https://api.gdc.cancer.gov/slicing/view/25261878-9b4c-4231-9c92-fb89c9ecb5b2?region=chr3:52300003-52511030	10	TCGA-AR-A24R
db8d38ab-cc61-49ee-863d-40060112f2af	TCGA-BRCA	26161c06-f816-489a-8800-e0a68a4ce78a_wxs_gdc_realn.bam	TCGA-A8-A08H-01A-21W-A019-09	2ea4b18d-c1bb-4683-9f82-79ba1759fc1e	Tumor	https://api.gdc.cancer.gov/slicing/view/2ea4b18d-c1bb-4683-9f82-79ba1759fc1e?region=chr3:52300003-52511030	1	TCGA-A8-A08H
db8d38ab-cc61-49ee-863d-40060112f2af	TCGA-BRCA	c384d5d9-b1d6-4553-8f3f-7602dbaca681_wxs_gdc_realn.bam	TCGA-A8-A08H-10A-01W-A021-09	ad38cec9-8544-4224-aff1-cea1a9f64c7c	Normal	https://api.gdc.cancer.gov/slicing/view/ad38cec9-8544-4224-aff1-cea1a9f64c7c?region=chr3:52300003-52511030	10	TCGA-A8-A08H
dcb68327-1537-4ca6-81de-3910d0663cb8	TCGA-BRCA	73c5b989-9ce5-442b-a280-7f0a47bedb7f_wxs_gdc_realn.bam	TCGA-C8-A8HR-01A-11D-A36J-09	cc5555be-6cbb-45eb-8286-1a8f9d60e19c	Tumor	https://api.gdc.cancer.gov/slicing/view/cc5555be-6cbb-45eb-8286-1a8f9d60e19c?region=chr3:52300003-52511030	1	TCGA-C8-A8HR
dcb68327-1537-4ca6-81de-3910d0663cb8	TCGA-BRCA	71d26e1f-6248-4fcc-92d4-d72267f8fd19_wxs_gdc_realn.bam	TCGA-C8-A8HR-10A-01D-A36M-09	68f2c385-21e7-4c8f-9b7b-423f09f64917	Normal	https://api.gdc.cancer.gov/slicing/view/68f2c385-21e7-4c8f-9b7b-423f09f64917?region=chr3:52300003-52511030	10	TCGA-C8-A8HR
dba9beec-5e51-48c0-9229-0ee286a02a1a	TCGA-BRCA	1a59cd97-2ee8-4f82-b542-e2f35171bc01_wxs_gdc_realn.bam	TCGA-BH-A0DD-01A-31D-A12Q-09	bbcf1ec8-016b-482c-ac2b-c862db51ef8e	Tumor	https://api.gdc.cancer.gov/slicing/view/bbcf1ec8-016b-482c-ac2b-c862db51ef8e?region=chr3:52300003-52511030	1	TCGA-BH-A0DD
dba9beec-5e51-48c0-9229-0ee286a02a1a	TCGA-BRCA	a2afc239-b11b-4105-a2da-b183e9e78247_wxs_gdc_realn.bam	TCGA-BH-A0DD-11A-23D-A12Q-09	c4de3b9d-a9b2-404d-861f-01132a2b12b3	Normal	https://api.gdc.cancer.gov/slicing/view/c4de3b9d-a9b2-404d-861f-01132a2b12b3?region=chr3:52300003-52511030	11	TCGA-BH-A0DD
0c23c380-363c-474d-b64c-b47f612a8225	TCGA-BRCA	ba937e3d-30b7-4446-84fb-5f77831a4843_wxs_gdc_realn.bam	TCGA-C8-A1HG-01A-11D-A135-09	c45c651a-7caf-42a4-8095-45a43d109cb0	Tumor	https://api.gdc.cancer.gov/slicing/view/c45c651a-7caf-42a4-8095-45a43d109cb0?region=chr3:52300003-52511030	1	TCGA-C8-A1HG
0c23c380-363c-474d-b64c-b47f612a8225	TCGA-BRCA	bfecb97d-fcf8-4508-8c7a-b2568f6e3972_wxs_gdc_realn.bam	TCGA-C8-A1HG-10A-01D-A135-09	60f856d0-b505-436c-ab02-e1742fb32b44	Normal	https://api.gdc.cancer.gov/slicing/view/60f856d0-b505-436c-ab02-e1742fb32b44?region=chr3:52300003-52511030	10	TCGA-C8-A1HG
dcfd0b1d-5707-44a6-b225-5e8f7cea5ca1	TCGA-BRCA	15ca7c47-131a-4dd7-b0a7-584577b4b02c_wxs_gdc_realn.bam	TCGA-A8-A097-01A-11W-A050-09	cfc88702-8412-4727-bdc8-aeaab2ec0a73	Tumor	https://api.gdc.cancer.gov/slicing/view/cfc88702-8412-4727-bdc8-aeaab2ec0a73?region=chr3:52300003-52511030	1	TCGA-A8-A097
dcfd0b1d-5707-44a6-b225-5e8f7cea5ca1	TCGA-BRCA	c83a2793-64cb-4b8a-a9ab-8b086e307aeb_wxs_gdc_realn.bam	TCGA-A8-A097-10A-01D-A047-09	4f737f93-20fc-4306-8b65-6578c6d6d0e5	Normal	https://api.gdc.cancer.gov/slicing/view/4f737f93-20fc-4306-8b65-6578c6d6d0e5?region=chr3:52300003-52511030	10	TCGA-A8-A097
dbb2da92-99dd-400c-bc05-e87d7273656c	TCGA-BRCA	a6aa4529-7996-4b66-9632-2559293db35d_wxs_gdc_realn.bam	TCGA-E2-A1B4-01A-11D-A12Q-09	f559f566-744e-4ce0-8e56-ebf54fc18c16	Tumor	https://api.gdc.cancer.gov/slicing/view/f559f566-744e-4ce0-8e56-ebf54fc18c16?region=chr3:52300003-52511030	1	TCGA-E2-A1B4
dbb2da92-99dd-400c-bc05-e87d7273656c	TCGA-BRCA	45514149-d01b-4bc9-864b-ed556da905c1_wxs_gdc_realn.bam	TCGA-E2-A1B4-10A-01D-A12Q-09	31c66f3b-8e5b-462e-85d3-8ad720cb76ec	Normal	https://api.gdc.cancer.gov/slicing/view/31c66f3b-8e5b-462e-85d3-8ad720cb76ec?region=chr3:52300003-52511030	10	TCGA-E2-A1B4
dd67408e-46ba-4573-9415-d4814e9f84de	TCGA-BRCA	866e5e9b-4e6c-49e2-9ea6-560f9bd99c2b_wxs_gdc_realn.bam	TCGA-E9-A226-01A-21D-A159-09	efa96ddd-da0f-49da-a2c3-6e553d66e028	Tumor	https://api.gdc.cancer.gov/slicing/view/efa96ddd-da0f-49da-a2c3-6e553d66e028?region=chr3:52300003-52511030	1	TCGA-E9-A226
dd67408e-46ba-4573-9415-d4814e9f84de	TCGA-BRCA	9636c488-836e-43f1-a9c4-4fbcf7d704fc_wxs_gdc_realn.bam	TCGA-E9-A226-10A-01D-A159-09	c6fb4e06-1fb7-415b-80bc-c8aa3d465a9e	Normal	https://api.gdc.cancer.gov/slicing/view/c6fb4e06-1fb7-415b-80bc-c8aa3d465a9e?region=chr3:52300003-52511030	10	TCGA-E9-A226
dbf6f981-15cc-40ad-91ac-a66360405fbd	TCGA-BRCA	0e477299-592b-4018-bd17-0c2a646c7672_wxs_gdc_realn.bam	TCGA-A7-A4SE-01A-11D-A25Q-09	305b71b0-2c2e-4cee-a10f-6d8e531ed4fc	Tumor	https://api.gdc.cancer.gov/slicing/view/305b71b0-2c2e-4cee-a10f-6d8e531ed4fc?region=chr3:52300003-52511030	1	TCGA-A7-A4SE
dbf6f981-15cc-40ad-91ac-a66360405fbd	TCGA-BRCA	15e93d8f-1db4-4cf1-99dd-81d3fd90a898_wxs_gdc_realn.bam	TCGA-A7-A4SE-10A-01D-A25Q-09	bd221a79-e9ef-4933-add4-c00650464180	Normal	https://api.gdc.cancer.gov/slicing/view/bd221a79-e9ef-4933-add4-c00650464180?region=chr3:52300003-52511030	10	TCGA-A7-A4SE
0e1d0d46-7a7b-4538-95dd-b9fc20a15aec	TCGA-BRCA	f5ac1986-272b-48d2-9a73-4a550e38a997_wxs_gdc_realn.bam	TCGA-E2-A1BD-01A-11D-A12Q-09	5890f7dd-f0a3-4a99-a7bf-fdad2c1e7736	Tumor	https://api.gdc.cancer.gov/slicing/view/5890f7dd-f0a3-4a99-a7bf-fdad2c1e7736?region=chr3:52300003-52511030	1	TCGA-E2-A1BD
0e1d0d46-7a7b-4538-95dd-b9fc20a15aec	TCGA-BRCA	dcd144ae-c12f-492f-b5b4-3dd4626e27a4_wxs_gdc_realn.bam	TCGA-E2-A1BD-10A-01D-A12Q-09	128749c8-3248-4b9c-8f29-fc602b4eeda5	Normal	https://api.gdc.cancer.gov/slicing/view/128749c8-3248-4b9c-8f29-fc602b4eeda5?region=chr3:52300003-52511030	10	TCGA-E2-A1BD
dd6b64a8-d546-4fd1-bbbd-ac9703791cae	TCGA-BRCA	cbea866d-da66-4f7c-994b-c1ec35aa2d4b_wxs_gdc_realn.bam	TCGA-AO-A03T-01A-21W-A050-09	439c2a48-c374-4548-a01c-bac2c86f7eca	Tumor	https://api.gdc.cancer.gov/slicing/view/439c2a48-c374-4548-a01c-bac2c86f7eca?region=chr3:52300003-52511030	1	TCGA-AO-A03T
dd6b64a8-d546-4fd1-bbbd-ac9703791cae	TCGA-BRCA	467c3965-5537-4c89-a3f0-ba3eca9854b4_wxs_gdc_realn.bam	TCGA-AO-A03T-10A-01W-A055-09	e4e344d4-cbdd-4201-aed2-8a4aa9321550	Normal	https://api.gdc.cancer.gov/slicing/view/e4e344d4-cbdd-4201-aed2-8a4aa9321550?region=chr3:52300003-52511030	10	TCGA-AO-A03T
0b0f9938-ce1e-4814-8821-0132d137eb9e	TCGA-BRCA	d9f066be-09c7-4ced-90f4-b0dd06e3a0f2_wxs_gdc_realn.bam	TCGA-LD-A7W6-01A-81D-A351-09	ab4c27b6-3585-4e22-b407-c2c3b32c7f70	Tumor	https://api.gdc.cancer.gov/slicing/view/ab4c27b6-3585-4e22-b407-c2c3b32c7f70?region=chr3:52300003-52511030	1	TCGA-LD-A7W6
0b0f9938-ce1e-4814-8821-0132d137eb9e	TCGA-BRCA	821c5bae-17fd-43b5-bd35-f325c5274443_wxs_gdc_realn.bam	TCGA-LD-A7W6-10A-01D-A351-09	1873d697-bf3c-442c-a19b-1dacab9b9ec4	Normal	https://api.gdc.cancer.gov/slicing/view/1873d697-bf3c-442c-a19b-1dacab9b9ec4?region=chr3:52300003-52511030	10	TCGA-LD-A7W6
6d4860b2-21c6-4b7b-9093-2f32700d0612	TCGA-BRCA	a4a09ce0-c9d8-40bf-a595-f164256cabe7_wxs_gdc_realn.bam	TCGA-OL-A5D8-01A-11D-A27P-09	78699076-4609-40b8-91c5-86773384890d	Tumor	https://api.gdc.cancer.gov/slicing/view/78699076-4609-40b8-91c5-86773384890d?region=chr3:52300003-52511030	1	TCGA-OL-A5D8
6d4860b2-21c6-4b7b-9093-2f32700d0612	TCGA-BRCA	30ff9e09-daf1-4754-8c1e-61bcb8e7a002_wxs_gdc_realn.bam	TCGA-OL-A5D8-10A-01D-A27P-09	24a23425-7e70-4d9f-a6ff-c345f1929a3a	Normal	https://api.gdc.cancer.gov/slicing/view/24a23425-7e70-4d9f-a6ff-c345f1929a3a?region=chr3:52300003-52511030	10	TCGA-OL-A5D8
271e8024-a008-4bf0-9f6e-177f60096b1b	TCGA-BRCA	d45bb60a-e73b-4b95-8637-e8d17fcca745_wxs_gdc_realn.bam	TCGA-E2-A15G-01A-11D-A12B-09	e52023a0-202d-46ad-b49b-77b38eae6249	Tumor	https://api.gdc.cancer.gov/slicing/view/e52023a0-202d-46ad-b49b-77b38eae6249?region=chr3:52300003-52511030	1	TCGA-E2-A15G
271e8024-a008-4bf0-9f6e-177f60096b1b	TCGA-BRCA	9b5d1a2f-ccca-45de-b995-85754015b39c_wxs_gdc_realn.bam	TCGA-E2-A15G-10A-01D-A12B-09	cbbc10e5-8356-4dab-974b-78a9c3910ec5	Normal	https://api.gdc.cancer.gov/slicing/view/cbbc10e5-8356-4dab-974b-78a9c3910ec5?region=chr3:52300003-52511030	10	TCGA-E2-A15G
dd96a9c7-899c-47cd-a0f9-b149ed07a5d6	TCGA-BRCA	54621c54-b7ef-48e4-aa68-e2fe10bf0afb_wxs_gdc_realn.bam	TCGA-D8-A1JB-01A-11D-A13L-09	3527203e-6bb1-4e74-8829-dc64a74f1277	Tumor	https://api.gdc.cancer.gov/slicing/view/3527203e-6bb1-4e74-8829-dc64a74f1277?region=chr3:52300003-52511030	1	TCGA-D8-A1JB
dd96a9c7-899c-47cd-a0f9-b149ed07a5d6	TCGA-BRCA	999fc643-568d-4513-9a75-6c68987a2628_wxs_gdc_realn.bam	TCGA-D8-A1JB-10A-01D-A13O-09	34aaa15d-8d27-471c-a1e0-45899b963206	Normal	https://api.gdc.cancer.gov/slicing/view/34aaa15d-8d27-471c-a1e0-45899b963206?region=chr3:52300003-52511030	10	TCGA-D8-A1JB
a6e11b30-3ae8-4dd1-b04c-a730c6a79746	TCGA-BRCA	ff4a0f5a-9f30-4a2b-9915-62f2df5ad155_wxs_gdc_realn.bam	TCGA-AR-A1AH-01A-11D-A12B-09	cc4a1264-4231-48d6-9809-41ccb978c024	Tumor	https://api.gdc.cancer.gov/slicing/view/cc4a1264-4231-48d6-9809-41ccb978c024?region=chr3:52300003-52511030	1	TCGA-AR-A1AH
a6e11b30-3ae8-4dd1-b04c-a730c6a79746	TCGA-BRCA	430fb469-2c87-469e-8d23-0473caeefab3_wxs_gdc_realn.bam	TCGA-AR-A1AH-10A-01D-A12B-09	ca0a066c-d724-4e0e-b5df-23cdc6a71254	Normal	https://api.gdc.cancer.gov/slicing/view/ca0a066c-d724-4e0e-b5df-23cdc6a71254?region=chr3:52300003-52511030	10	TCGA-AR-A1AH
298d33da-15af-48cb-b30f-eaf54e7baa43	TCGA-BRCA	e5558a39-eab2-4216-ba88-b63c2de48b01_wxs_gdc_realn.bam	TCGA-A2-A0YH-01A-11D-A10G-09	ec9932ed-0de2-4a6d-a14a-021c7ed3677a	Tumor	https://api.gdc.cancer.gov/slicing/view/ec9932ed-0de2-4a6d-a14a-021c7ed3677a?region=chr3:52300003-52511030	1	TCGA-A2-A0YH
298d33da-15af-48cb-b30f-eaf54e7baa43	TCGA-BRCA	b5036146-9005-41b6-ad70-1906a7c6c8c7_wxs_gdc_realn.bam	TCGA-A2-A0YH-10A-01D-A10G-09	29544a4c-53c2-4a7b-b55f-dcc9d7976422	Normal	https://api.gdc.cancer.gov/slicing/view/29544a4c-53c2-4a7b-b55f-dcc9d7976422?region=chr3:52300003-52511030	10	TCGA-A2-A0YH
a6e5f869-1182-4f81-b4bb-cf55261c8f3f	TCGA-BRCA	67a233d6-6e32-4224-a9af-c5579672d155_wxs_gdc_realn.bam	TCGA-D8-A3Z6-01A-11D-A23C-09	f2defc55-79ac-4414-a369-5b12e51f2eb2	Tumor	https://api.gdc.cancer.gov/slicing/view/f2defc55-79ac-4414-a369-5b12e51f2eb2?region=chr3:52300003-52511030	1	TCGA-D8-A3Z6
a6e5f869-1182-4f81-b4bb-cf55261c8f3f	TCGA-BRCA	0ca11874-f9f6-4631-9a0a-1814a35f238c_wxs_gdc_realn.bam	TCGA-D8-A3Z6-10A-01D-A23C-09	2faa0fe5-c7d1-4e46-8788-e8471d0e91d3	Normal	https://api.gdc.cancer.gov/slicing/view/2faa0fe5-c7d1-4e46-8788-e8471d0e91d3?region=chr3:52300003-52511030	10	TCGA-D8-A3Z6
29fdc464-f216-4828-b456-829f71436e27	TCGA-BRCA	706ec3be-bd65-4f42-b5cc-603f7f62c91a_wxs_gdc_realn.bam	TCGA-BH-A0HW-01A-11W-A050-09	800b9245-d6bc-4a59-b827-bd613f29dc68	Tumor	https://api.gdc.cancer.gov/slicing/view/800b9245-d6bc-4a59-b827-bd613f29dc68?region=chr3:52300003-52511030	1	TCGA-BH-A0HW
29fdc464-f216-4828-b456-829f71436e27	TCGA-BRCA	76e4b953-efcc-401c-916a-e3c7ecbe8de6_wxs_gdc_realn.bam	TCGA-BH-A0HW-10A-01W-A055-09	b0b89be1-9f82-422a-a82a-fa339cf7dd7e	Normal	https://api.gdc.cancer.gov/slicing/view/b0b89be1-9f82-422a-a82a-fa339cf7dd7e?region=chr3:52300003-52511030	10	TCGA-BH-A0HW
bd5374c9-7f36-457f-b66b-7cc7ff64224e	TCGA-BRCA	557eca26-6d1f-4df9-9b50-c1a73bd5e38b_wxs_gdc_realn.bam	TCGA-GM-A3NY-01A-11D-A21Q-09	bff32b7b-0947-4fca-8a35-e235118b2f3f	Tumor	https://api.gdc.cancer.gov/slicing/view/bff32b7b-0947-4fca-8a35-e235118b2f3f?region=chr3:52300003-52511030	1	TCGA-GM-A3NY
bd5374c9-7f36-457f-b66b-7cc7ff64224e	TCGA-BRCA	41d20e34-7c68-4855-bc43-d8141c29b2d9_wxs_gdc_realn.bam	TCGA-GM-A3NY-10A-01D-A21Q-09	d3421e0b-33e6-4d59-9933-43a8c6c0924d	Normal	https://api.gdc.cancer.gov/slicing/view/d3421e0b-33e6-4d59-9933-43a8c6c0924d?region=chr3:52300003-52511030	10	TCGA-GM-A3NY
ba39bfbc-5cac-4f6c-b55c-4eee3466ee93	TCGA-BRCA	6d1b5971-5b99-41a9-9a7d-79adc0d6dd5f_wxs_gdc_realn.bam	TCGA-BH-A0DL-01A-11D-A10Y-09	6f6d6a5d-49e9-41aa-9720-de8941615f21	Tumor	https://api.gdc.cancer.gov/slicing/view/6f6d6a5d-49e9-41aa-9720-de8941615f21?region=chr3:52300003-52511030	1	TCGA-BH-A0DL
ba39bfbc-5cac-4f6c-b55c-4eee3466ee93	TCGA-BRCA	261ed647-077d-4071-978f-ca030947436b_wxs_gdc_realn.bam	TCGA-BH-A0DL-10A-01D-A110-09	c724506b-711b-4b50-b7d5-88477ceeb46d	Normal	https://api.gdc.cancer.gov/slicing/view/c724506b-711b-4b50-b7d5-88477ceeb46d?region=chr3:52300003-52511030	10	TCGA-BH-A0DL
ba80db4e-d899-4da4-ae49-5263d98e1530	TCGA-BRCA	1e19a22f-97e3-4a9a-aa55-fb18dd6b674b_wxs_gdc_realn.bam	TCGA-A7-A5ZX-01A-12D-A29N-09	0c90d601-dfc4-440a-ae44-d21dbc6a6c59	Tumor	https://api.gdc.cancer.gov/slicing/view/0c90d601-dfc4-440a-ae44-d21dbc6a6c59?region=chr3:52300003-52511030	1	TCGA-A7-A5ZX
ba80db4e-d899-4da4-ae49-5263d98e1530	TCGA-BRCA	a9f8fff2-6c84-4731-a120-0f4be959c62e_wxs_gdc_realn.bam	TCGA-A7-A5ZX-10A-01D-A29N-09	3931f282-572e-42fd-88d4-b32e8c1673fb	Normal	https://api.gdc.cancer.gov/slicing/view/3931f282-572e-42fd-88d4-b32e8c1673fb?region=chr3:52300003-52511030	10	TCGA-A7-A5ZX
75b3fe55-1a63-426e-867e-2ef52f54778d	TCGA-BRCA	d7db268b-d2b0-48f6-8a1f-c7fa1c12b5fd_wxs_gdc_realn.bam	TCGA-B6-A402-01A-11D-A23C-09	07c648a2-905b-4c11-8acd-3cfd2ca84b36	Tumor	https://api.gdc.cancer.gov/slicing/view/07c648a2-905b-4c11-8acd-3cfd2ca84b36?region=chr3:52300003-52511030	1	TCGA-B6-A402
75b3fe55-1a63-426e-867e-2ef52f54778d	TCGA-BRCA	49d02ca7-0a88-4936-8f0d-aec9b9b888a4_wxs_gdc_realn.bam	TCGA-B6-A402-10A-01D-A23C-09	ca63e9f6-c89f-4827-9011-c381e66b7a4e	Normal	https://api.gdc.cancer.gov/slicing/view/ca63e9f6-c89f-4827-9011-c381e66b7a4e?region=chr3:52300003-52511030	10	TCGA-B6-A402
ba89cb4f-cd63-47b1-9550-76fdaff89f2e	TCGA-BRCA	8dce6a9d-ecb7-4699-9fda-1b09b1b1de43_wxs_gdc_realn.bam	TCGA-A2-A25E-01A-11D-A167-09	681da671-c863-4d3c-bc63-a7a0016ad932	Tumor	https://api.gdc.cancer.gov/slicing/view/681da671-c863-4d3c-bc63-a7a0016ad932?region=chr3:52300003-52511030	1	TCGA-A2-A25E
ba89cb4f-cd63-47b1-9550-76fdaff89f2e	TCGA-BRCA	17b3d764-49f2-4ba6-ac9e-44619e31943f_wxs_gdc_realn.bam	TCGA-A2-A25E-10A-01D-A167-09	ddca95f1-4c83-4d74-839f-19bb2e84e4a2	Normal	https://api.gdc.cancer.gov/slicing/view/ddca95f1-4c83-4d74-839f-19bb2e84e4a2?region=chr3:52300003-52511030	10	TCGA-A2-A25E
be9bf36a-12e1-4386-addf-1686dc8b49de	TCGA-BRCA	5087c0d3-3b55-4713-a448-4869ffccdde5_wxs_gdc_realn.bam	TCGA-E2-A153-01A-12D-A12B-09	4b530852-ffee-4371-8c04-7d2fd59fc38b	Tumor	https://api.gdc.cancer.gov/slicing/view/4b530852-ffee-4371-8c04-7d2fd59fc38b?region=chr3:52300003-52511030	1	TCGA-E2-A153
be9bf36a-12e1-4386-addf-1686dc8b49de	TCGA-BRCA	66529b84-d110-45b3-acb9-fe08f97a7cce_wxs_gdc_realn.bam	TCGA-E2-A153-10A-01D-A12B-09	9bdd7f84-43e6-4bbc-af7f-bfe007a4735f	Normal	https://api.gdc.cancer.gov/slicing/view/9bdd7f84-43e6-4bbc-af7f-bfe007a4735f?region=chr3:52300003-52511030	10	TCGA-E2-A153
75b5529b-565a-4eba-918a-910b2f441d32	TCGA-BRCA	afe70076-1044-4fdd-bebc-14a97b1a8363_wxs_gdc_realn.bam	TCGA-A2-A1G1-01A-21D-A13L-09	4f314634-dab0-4533-8c36-4c0a07087876	Tumor	https://api.gdc.cancer.gov/slicing/view/4f314634-dab0-4533-8c36-4c0a07087876?region=chr3:52300003-52511030	1	TCGA-A2-A1G1
75b5529b-565a-4eba-918a-910b2f441d32	TCGA-BRCA	24968a8a-5969-4b98-9d06-f286f771fb53_wxs_gdc_realn.bam	TCGA-A2-A1G1-10A-01D-A13O-09	d270c572-e8f6-4bed-ad42-9088064c32a0	Normal	https://api.gdc.cancer.gov/slicing/view/d270c572-e8f6-4bed-ad42-9088064c32a0?region=chr3:52300003-52511030	10	TCGA-A2-A1G1
75f6e476-233a-409c-a3ef-0240be569813	TCGA-BRCA	72f91ad5-8d24-4a74-960c-646a15dd8d50_wxs_gdc_realn.bam	TCGA-JL-A3YX-01A-11D-A22X-09	7ada2307-2fe5-4373-9ae6-2de38d1a25c2	Tumor	https://api.gdc.cancer.gov/slicing/view/7ada2307-2fe5-4373-9ae6-2de38d1a25c2?region=chr3:52300003-52511030	1	TCGA-JL-A3YX
75f6e476-233a-409c-a3ef-0240be569813	TCGA-BRCA	349f79fa-f1fa-4669-a522-7d33a00f78d6_wxs_gdc_realn.bam	TCGA-JL-A3YX-10A-01D-A22X-09	ab1caeda-db3f-458b-ba98-12ab3c192404	Normal	https://api.gdc.cancer.gov/slicing/view/ab1caeda-db3f-458b-ba98-12ab3c192404?region=chr3:52300003-52511030	10	TCGA-JL-A3YX
76bd9bb9-9a8b-4a90-bb7c-eafe76472ee4	TCGA-BRCA	069ecb6d-ce1e-4091-a953-a968d851c0d7_wxs_gdc_realn.bam	TCGA-OL-A66H-01A-11D-A29N-09	5918aed1-d687-4578-86de-25af0a5e7416	Tumor	https://api.gdc.cancer.gov/slicing/view/5918aed1-d687-4578-86de-25af0a5e7416?region=chr3:52300003-52511030	1	TCGA-OL-A66H
76bd9bb9-9a8b-4a90-bb7c-eafe76472ee4	TCGA-BRCA	6301b1ed-a989-4fea-994c-96fcd75a42d9_wxs_gdc_realn.bam	TCGA-OL-A66H-10A-01D-A29N-09	7c93ff12-bcbe-49dc-91d8-6ef93c5f3268	Normal	https://api.gdc.cancer.gov/slicing/view/7c93ff12-bcbe-49dc-91d8-6ef93c5f3268?region=chr3:52300003-52511030	10	TCGA-OL-A66H
77e25ae8-82ec-4dea-8e62-1176f27e47ba	TCGA-BRCA	96561a13-a52a-4cd1-b9a0-7a5eb56e7541_wxs_gdc_realn.bam	TCGA-D8-A3Z5-01A-41D-A243-09	d0b8409d-5d72-4ca3-a665-66cd9dfa614c	Tumor	https://api.gdc.cancer.gov/slicing/view/d0b8409d-5d72-4ca3-a665-66cd9dfa614c?region=chr3:52300003-52511030	1	TCGA-D8-A3Z5
77e25ae8-82ec-4dea-8e62-1176f27e47ba	TCGA-BRCA	30f9b5a4-8975-4fef-a062-b6bbfca3133d_wxs_gdc_realn.bam	TCGA-D8-A3Z5-10A-01D-A243-09	20e1ffaa-d199-49ab-9d44-b6346b744522	Normal	https://api.gdc.cancer.gov/slicing/view/20e1ffaa-d199-49ab-9d44-b6346b744522?region=chr3:52300003-52511030	10	TCGA-D8-A3Z5
796b593f-5886-4a27-bf94-7ea8df325e1a	TCGA-BRCA	3fe8e99f-dce5-4df9-983e-efe63d56bdd5_wxs_gdc_realn.bam	TCGA-A2-A0YJ-01A-11D-A10G-09	3436018b-1e99-4763-965d-964050340930	Tumor	https://api.gdc.cancer.gov/slicing/view/3436018b-1e99-4763-965d-964050340930?region=chr3:52300003-52511030	1	TCGA-A2-A0YJ
796b593f-5886-4a27-bf94-7ea8df325e1a	TCGA-BRCA	0fb6d352-b236-4ecf-9d79-39d49a387277_wxs_gdc_realn.bam	TCGA-A2-A0YJ-10A-01D-A10G-09	11b6ea04-e2b7-461e-8cfd-ff0413487e79	Normal	https://api.gdc.cancer.gov/slicing/view/11b6ea04-e2b7-461e-8cfd-ff0413487e79?region=chr3:52300003-52511030	10	TCGA-A2-A0YJ
784de7ac-8424-42eb-83d4-a1bebaa42b97	TCGA-BRCA	2057b341-ff5c-45ef-83bb-005e29b2e740_wxs_gdc_realn.bam	TCGA-A1-A0SM-01A-11D-A099-09	a7a52056-c37b-42f1-9c9c-21e5164f6375	Tumor	https://api.gdc.cancer.gov/slicing/view/a7a52056-c37b-42f1-9c9c-21e5164f6375?region=chr3:52300003-52511030	1	TCGA-A1-A0SM
784de7ac-8424-42eb-83d4-a1bebaa42b97	TCGA-BRCA	e9a6364d-c86f-4656-9089-d0a59a87bd73_wxs_gdc_realn.bam	TCGA-A1-A0SM-10A-02D-A10G-09	2a048c69-da5f-4b45-9edd-2daffd818ffa	Normal	https://api.gdc.cancer.gov/slicing/view/2a048c69-da5f-4b45-9edd-2daffd818ffa?region=chr3:52300003-52511030	10	TCGA-A1-A0SM
7e8713bd-0b17-4f09-9696-bc29707d862b	TCGA-BRCA	baa7b066-2bc9-4bfe-9a76-5ba80f843b94_wxs_gdc_realn.bam	TCGA-OL-A5RZ-01A-11D-A28B-09	53453b32-e852-4470-9cd1-f16e4440e587	Tumor	https://api.gdc.cancer.gov/slicing/view/53453b32-e852-4470-9cd1-f16e4440e587?region=chr3:52300003-52511030	1	TCGA-OL-A5RZ
7e8713bd-0b17-4f09-9696-bc29707d862b	TCGA-BRCA	ba54e456-4cfc-4425-8d0c-615fc01715e1_wxs_gdc_realn.bam	TCGA-OL-A5RZ-10A-01D-A28E-09	5800c85f-ad84-49ea-9980-3839f4e4ecc7	Normal	https://api.gdc.cancer.gov/slicing/view/5800c85f-ad84-49ea-9980-3839f4e4ecc7?region=chr3:52300003-52511030	10	TCGA-OL-A5RZ
7b892055-c59d-4550-8688-ad039790af3d	TCGA-BRCA	537b1685-0882-48ee-a38a-a05b5d1c8ba1_wxs_gdc_realn.bam	TCGA-BH-A1EX-01A-11D-A13L-09	ae011ce3-7df5-4d96-8600-dc088ee7c7ad	Tumor	https://api.gdc.cancer.gov/slicing/view/ae011ce3-7df5-4d96-8600-dc088ee7c7ad?region=chr3:52300003-52511030	1	TCGA-BH-A1EX
7b892055-c59d-4550-8688-ad039790af3d	TCGA-BRCA	2abdd492-bbe2-4ce1-a590-8143a86660c3_wxs_gdc_realn.bam	TCGA-BH-A1EX-11A-21D-A13O-09	9e34c618-a9e5-482c-a309-68bea6582778	Normal	https://api.gdc.cancer.gov/slicing/view/9e34c618-a9e5-482c-a309-68bea6582778?region=chr3:52300003-52511030	11	TCGA-BH-A1EX
7bcf6d42-eb8f-4aa2-825b-38671d4f9e3a	TCGA-BRCA	ec57ee0f-949e-4eee-91c2-dd129d657065_wxs_gdc_realn.bam	TCGA-BH-A0C3-01A-21D-A12Q-09	7f418482-5d83-4044-aede-701486b0291b	Tumor	https://api.gdc.cancer.gov/slicing/view/7f418482-5d83-4044-aede-701486b0291b?region=chr3:52300003-52511030	1	TCGA-BH-A0C3
7bcf6d42-eb8f-4aa2-825b-38671d4f9e3a	TCGA-BRCA	128e802b-64d9-42d9-8a22-59c8ce061eb4_wxs_gdc_realn.bam	TCGA-BH-A0C3-11A-23D-A12Q-09	2092f39d-d5c1-4731-a74d-761ecaa3547d	Normal	https://api.gdc.cancer.gov/slicing/view/2092f39d-d5c1-4731-a74d-761ecaa3547d?region=chr3:52300003-52511030	11	TCGA-BH-A0C3
7f0bbba1-9bc3-45db-bdda-eb3319bb15d2	TCGA-BRCA	bddc0994-a57b-4fd0-9b62-bf7f9f4ba403_wxs_gdc_realn.bam	TCGA-BH-A0DE-01A-11D-A10Y-09	60c9e9ec-3f67-49a7-b9a0-70f30be9a5f5	Tumor	https://api.gdc.cancer.gov/slicing/view/60c9e9ec-3f67-49a7-b9a0-70f30be9a5f5?region=chr3:52300003-52511030	1	TCGA-BH-A0DE
7f0bbba1-9bc3-45db-bdda-eb3319bb15d2	TCGA-BRCA	4128dbf9-bf2a-4ff9-9b71-195541e453ac_wxs_gdc_realn.bam	TCGA-BH-A0DE-10A-02D-A110-09	fce7010f-4906-4e34-a5dd-ef8a66e7f27f	Normal	https://api.gdc.cancer.gov/slicing/view/fce7010f-4906-4e34-a5dd-ef8a66e7f27f?region=chr3:52300003-52511030	10	TCGA-BH-A0DE
42f6f503-4cf6-4a8e-b5fe-b44bccf6b38b	TCGA-BRCA	807791d8-b6c0-4722-bf5c-d5fa30baffc6_wxs_gdc_realn.bam	TCGA-D8-A141-01A-11D-A10Y-09	1019ba27-bb50-47bb-ba3b-74fa100093ae	Tumor	https://api.gdc.cancer.gov/slicing/view/1019ba27-bb50-47bb-ba3b-74fa100093ae?region=chr3:52300003-52511030	1	TCGA-D8-A141
42f6f503-4cf6-4a8e-b5fe-b44bccf6b38b	TCGA-BRCA	8bd52c2f-131d-40cc-8c24-f8021128cb93_wxs_gdc_realn.bam	TCGA-D8-A141-10A-01D-A110-09	fff952b8-0643-4051-8e40-4e26fe80e0f2	Normal	https://api.gdc.cancer.gov/slicing/view/fff952b8-0643-4051-8e40-4e26fe80e0f2?region=chr3:52300003-52511030	10	TCGA-D8-A141
441919eb-8c9f-478c-bda3-8de4f8295e8a	TCGA-BRCA	998a465a-d084-4d7f-8c02-8c5be1e1ee27_wxs_gdc_realn.bam	TCGA-C8-A12L-01A-11D-A10Y-09	2480abda-6fc3-49aa-a037-bc8faa7447fb	Tumor	https://api.gdc.cancer.gov/slicing/view/2480abda-6fc3-49aa-a037-bc8faa7447fb?region=chr3:52300003-52511030	1	TCGA-C8-A12L
441919eb-8c9f-478c-bda3-8de4f8295e8a	TCGA-BRCA	8fedd128-c3e3-451c-8a22-fc76a2e8103e_wxs_gdc_realn.bam	TCGA-C8-A12L-10A-01D-A110-09	93d247a0-5ef0-4d6e-ba31-fa8903ec03fe	Normal	https://api.gdc.cancer.gov/slicing/view/93d247a0-5ef0-4d6e-ba31-fa8903ec03fe?region=chr3:52300003-52511030	10	TCGA-C8-A12L
444374f8-9282-439c-af00-0f828edcbff3	TCGA-BRCA	75dc3bff-75da-4734-b930-a18fd3d1ebfe_wxs_gdc_realn.bam	TCGA-C8-A1HI-01A-11D-A135-09	cddaccdf-d6ba-402b-95cd-471172723d29	Tumor	https://api.gdc.cancer.gov/slicing/view/cddaccdf-d6ba-402b-95cd-471172723d29?region=chr3:52300003-52511030	1	TCGA-C8-A1HI
444374f8-9282-439c-af00-0f828edcbff3	TCGA-BRCA	6944644c-a43b-4a5b-b506-7427227f3eb0_wxs_gdc_realn.bam	TCGA-C8-A1HI-10A-01D-A135-09	dc1554ad-41de-466b-b470-f56592305447	Normal	https://api.gdc.cancer.gov/slicing/view/dc1554ad-41de-466b-b470-f56592305447?region=chr3:52300003-52511030	10	TCGA-C8-A1HI
7d9d3522-ec3b-4efe-8c8e-c0e675276ef5	TCGA-BRCA	db589949-1630-45b2-b09b-0312d3efd60b_wxs_gdc_realn.bam	TCGA-BH-A0GY-01A-11W-A071-09	cba23129-b8c9-4ac5-a5a8-3146eb605186	Tumor	https://api.gdc.cancer.gov/slicing/view/cba23129-b8c9-4ac5-a5a8-3146eb605186?region=chr3:52300003-52511030	1	TCGA-BH-A0GY
7d9d3522-ec3b-4efe-8c8e-c0e675276ef5	TCGA-BRCA	066a335d-a487-40d1-963c-71a15f5ed769_wxs_gdc_realn.bam	TCGA-BH-A0GY-10A-01W-A071-09	2e5fce24-9a69-4afc-aea4-d984574a60cc	Normal	https://api.gdc.cancer.gov/slicing/view/2e5fce24-9a69-4afc-aea4-d984574a60cc?region=chr3:52300003-52511030	10	TCGA-BH-A0GY
43029932-feb0-4658-97fa-645c1e775009	TCGA-BRCA	9c879ced-92e8-4292-9b24-46005acab0f4_wxs_gdc_realn.bam	TCGA-AR-A1AN-01A-11D-A12Q-09	7346f14d-546b-4375-8c65-df7ef04cfdd8	Tumor	https://api.gdc.cancer.gov/slicing/view/7346f14d-546b-4375-8c65-df7ef04cfdd8?region=chr3:52300003-52511030	1	TCGA-AR-A1AN
43029932-feb0-4658-97fa-645c1e775009	TCGA-BRCA	69a46a7b-70d9-4789-b6ee-9a5971644d7e_wxs_gdc_realn.bam	TCGA-AR-A1AN-10A-01D-A12Q-09	b8970c66-c479-47ef-acb8-c4fec14273fb	Normal	https://api.gdc.cancer.gov/slicing/view/b8970c66-c479-47ef-acb8-c4fec14273fb?region=chr3:52300003-52511030	10	TCGA-AR-A1AN
433427a1-bacf-4381-91ba-5fec8a0953f9	TCGA-BRCA	a01c12fc-a33e-4a06-8b69-ebe6d4f59c2b_wxs_gdc_realn.bam	TCGA-BH-A18S-01A-11D-A12B-09	b2e473a5-d409-4305-a8ac-977ca7b020cc	Tumor	https://api.gdc.cancer.gov/slicing/view/b2e473a5-d409-4305-a8ac-977ca7b020cc?region=chr3:52300003-52511030	1	TCGA-BH-A18S
433427a1-bacf-4381-91ba-5fec8a0953f9	TCGA-BRCA	cee84481-1eca-4469-b2be-77830f5a9510_wxs_gdc_realn.bam	TCGA-BH-A18S-11A-43D-A12B-09	1982a987-907f-441a-a877-c772176b6f14	Normal	https://api.gdc.cancer.gov/slicing/view/1982a987-907f-441a-a877-c772176b6f14?region=chr3:52300003-52511030	11	TCGA-BH-A18S
43b3bf47-7313-4dfb-952a-ec0b9d48e16c	TCGA-BRCA	972f9c5a-5366-41b2-8d67-2b50008c8bba_wxs_gdc_realn.bam	TCGA-OL-A5S0-01A-11D-A28B-09	63889432-509c-4c55-9b57-5390b0ba9319	Tumor	https://api.gdc.cancer.gov/slicing/view/63889432-509c-4c55-9b57-5390b0ba9319?region=chr3:52300003-52511030	1	TCGA-OL-A5S0
43b3bf47-7313-4dfb-952a-ec0b9d48e16c	TCGA-BRCA	7b264aa3-b120-4e6d-ae14-4ac33fc2d620_wxs_gdc_realn.bam	TCGA-OL-A5S0-10A-01D-A28E-09	dbdff5f6-a4ee-411b-9aea-fc266d7e69cb	Normal	https://api.gdc.cancer.gov/slicing/view/dbdff5f6-a4ee-411b-9aea-fc266d7e69cb?region=chr3:52300003-52511030	10	TCGA-OL-A5S0
7dcf550c-90ce-4f63-aecd-0e46897e2a3e	TCGA-BRCA	cee435b5-c424-4f9d-a834-ec90c1807913_wxs_gdc_realn.bam	TCGA-AC-A23H-01A-11D-A159-09	61a84d78-62f1-4765-be94-97bcb1168835	Tumor	https://api.gdc.cancer.gov/slicing/view/61a84d78-62f1-4765-be94-97bcb1168835?region=chr3:52300003-52511030	1	TCGA-AC-A23H
7dcf550c-90ce-4f63-aecd-0e46897e2a3e	TCGA-BRCA	15408151-7d19-4d24-a9a1-bc9f913d5e36_wxs_gdc_realn.bam	TCGA-AC-A23H-11A-12D-A17G-09	fa7a1f42-5346-43d4-b609-372424499cbc	Normal	https://api.gdc.cancer.gov/slicing/view/fa7a1f42-5346-43d4-b609-372424499cbc?region=chr3:52300003-52511030	11	TCGA-AC-A23H
5cd79093-1571-4f71-8136-0d84ccabdcac	TCGA-BRCA	74482437-8aa2-4731-88f2-499e2addb5d3_wxs_gdc_realn.bam	TCGA-WT-AB44-01A-11D-A41F-09	13c60899-be09-4426-b756-b1707cddbc4f	Tumor	https://api.gdc.cancer.gov/slicing/view/13c60899-be09-4426-b756-b1707cddbc4f?region=chr3:52300003-52511030	1	TCGA-WT-AB44
5cd79093-1571-4f71-8136-0d84ccabdcac	TCGA-BRCA	925ac60b-fdc8-4990-a4ee-57738b4cbb76_wxs_gdc_realn.bam	TCGA-WT-AB44-10A-01D-A41F-09	4825424e-1b64-4479-95dc-18a1895f3b53	Normal	https://api.gdc.cancer.gov/slicing/view/4825424e-1b64-4479-95dc-18a1895f3b53?region=chr3:52300003-52511030	10	TCGA-WT-AB44
59d60247-e549-4326-a672-50b05c13a291	TCGA-BRCA	5b294609-f731-472e-b08a-1a81f66119f8_wxs_gdc_realn.bam	TCGA-BH-A8G0-01A-11D-A351-09	5a8514df-091a-4622-b4b1-1496f89b53b0	Tumor	https://api.gdc.cancer.gov/slicing/view/5a8514df-091a-4622-b4b1-1496f89b53b0?region=chr3:52300003-52511030	1	TCGA-BH-A8G0
59d60247-e549-4326-a672-50b05c13a291	TCGA-BRCA	219ac2bc-cbd6-4d49-903a-8caefeb4346c_wxs_gdc_realn.bam	TCGA-BH-A8G0-10A-01D-A351-09	7db57fd1-ab9a-4f37-af73-22049272ce4d	Normal	https://api.gdc.cancer.gov/slicing/view/7db57fd1-ab9a-4f37-af73-22049272ce4d?region=chr3:52300003-52511030	10	TCGA-BH-A8G0
5a17dcd9-5ced-4a69-8069-23c7fd0649d1	TCGA-BRCA	c3722c97-80f5-4eea-bf50-5a214134bbcc_wxs_gdc_realn.bam	TCGA-D8-A13Z-01A-11D-A10Y-09	eddef7bd-a7f5-4634-8bac-5e27fa437958	Tumor	https://api.gdc.cancer.gov/slicing/view/eddef7bd-a7f5-4634-8bac-5e27fa437958?region=chr3:52300003-52511030	1	TCGA-D8-A13Z
5a17dcd9-5ced-4a69-8069-23c7fd0649d1	TCGA-BRCA	9b582ef6-8120-4a7a-be49-2c6c0d11713c_wxs_gdc_realn.bam	TCGA-D8-A13Z-10A-01D-A110-09	9786380f-c373-48da-8de3-b9413f450ede	Normal	https://api.gdc.cancer.gov/slicing/view/9786380f-c373-48da-8de3-b9413f450ede?region=chr3:52300003-52511030	10	TCGA-D8-A13Z
56bbd282-b88d-4730-9242-ab97d08dc83a	TCGA-BRCA	e6101e95-5296-4040-af52-0159a21e63b5_wxs_gdc_realn.bam	TCGA-GM-A2DN-01A-11D-A17W-09	9433b6fa-6a2e-42ff-81ca-a868521b6485	Tumor	https://api.gdc.cancer.gov/slicing/view/9433b6fa-6a2e-42ff-81ca-a868521b6485?region=chr3:52300003-52511030	1	TCGA-GM-A2DN
56bbd282-b88d-4730-9242-ab97d08dc83a	TCGA-BRCA	70bb3d92-770c-426e-98c5-35362229d54a_wxs_gdc_realn.bam	TCGA-GM-A2DN-10C-01D-A17W-09	e8ae27d7-9596-45d6-bf71-1edd758a36ed	Normal	https://api.gdc.cancer.gov/slicing/view/e8ae27d7-9596-45d6-bf71-1edd758a36ed?region=chr3:52300003-52511030	10	TCGA-GM-A2DN
5dd423e8-feaa-4568-a750-500948c41d6c	TCGA-BRCA	2290b078-6a5b-4c83-9dfb-b525bbf14e4e_wxs_gdc_realn.bam	TCGA-B6-A0I1-01A-11D-A21Q-09	a0ee6912-692f-4b7f-923d-23780e2376bf	Tumor	https://api.gdc.cancer.gov/slicing/view/a0ee6912-692f-4b7f-923d-23780e2376bf?region=chr3:52300003-52511030	1	TCGA-B6-A0I1
5dd423e8-feaa-4568-a750-500948c41d6c	TCGA-BRCA	82b4b870-3cc6-429f-bb9a-d53757437517_wxs_gdc_realn.bam	TCGA-B6-A0I1-10A-01D-A21Q-09	6a0c5d52-6b18-4e44-8386-358bcc677790	Normal	https://api.gdc.cancer.gov/slicing/view/6a0c5d52-6b18-4e44-8386-358bcc677790?region=chr3:52300003-52511030	10	TCGA-B6-A0I1
5a57dc25-d252-4b22-b192-4de630d7002f	TCGA-BRCA	c57595bb-7953-4611-b0d1-3c2c40feb3b9_wxs_gdc_realn.bam	TCGA-BH-A0B9-01A-11W-A071-09	80d0a935-912b-4036-9b5e-8574eef8f99a	Tumor	https://api.gdc.cancer.gov/slicing/view/80d0a935-912b-4036-9b5e-8574eef8f99a?region=chr3:52300003-52511030	1	TCGA-BH-A0B9
5a57dc25-d252-4b22-b192-4de630d7002f	TCGA-BRCA	02613b8d-b01c-401a-a0be-71f258dea92a_wxs_gdc_realn.bam	TCGA-BH-A0B9-10A-01W-A071-09	53cffb5f-8a7b-4ebb-837c-60051634858e	Normal	https://api.gdc.cancer.gov/slicing/view/53cffb5f-8a7b-4ebb-837c-60051634858e?region=chr3:52300003-52511030	10	TCGA-BH-A0B9
3afa1e93-1df8-4e4c-aaa4-557463f4bb77	TCGA-BRCA	878337fe-9f41-44f5-9760-3977e7d75308_wxs_gdc_realn.bam	TCGA-A7-A0DA-01A-31D-A10Y-09	078de1a1-9d3c-4b19-8dfe-68b3e73057d0	Tumor	https://api.gdc.cancer.gov/slicing/view/078de1a1-9d3c-4b19-8dfe-68b3e73057d0?region=chr3:52300003-52511030	1	TCGA-A7-A0DA
3afa1e93-1df8-4e4c-aaa4-557463f4bb77	TCGA-BRCA	47723567-39d1-40e9-a8ea-1bf9548db03e_wxs_gdc_realn.bam	TCGA-A7-A0DA-10A-01D-A110-09	910c33ba-9f3e-4b6d-a5c9-20350d83f8a5	Normal	https://api.gdc.cancer.gov/slicing/view/910c33ba-9f3e-4b6d-a5c9-20350d83f8a5?region=chr3:52300003-52511030	10	TCGA-A7-A0DA
332148f5-f070-4c20-8eb1-4d8c0673aa52	TCGA-BRCA	55c547ee-7cc9-4b7a-aaca-22f2a8c8c3a4_wxs_gdc_realn.bam	TCGA-D8-A1XU-01A-11D-A14K-09	028ddd1b-a1b3-4b18-9c7b-7fe1ffe9458a	Tumor	https://api.gdc.cancer.gov/slicing/view/028ddd1b-a1b3-4b18-9c7b-7fe1ffe9458a?region=chr3:52300003-52511030	1	TCGA-D8-A1XU
332148f5-f070-4c20-8eb1-4d8c0673aa52	TCGA-BRCA	fd7947df-6e44-4e50-9fe7-e16b0ddc3eb5_wxs_gdc_realn.bam	TCGA-D8-A1XU-10A-01D-A14K-09	7c705f4f-1465-499a-ab2c-7bb9c37a3bf1	Normal	https://api.gdc.cancer.gov/slicing/view/7c705f4f-1465-499a-ab2c-7bb9c37a3bf1?region=chr3:52300003-52511030	10	TCGA-D8-A1XU
9ddc3e7b-8b54-4a83-8335-8053940f56c1	TCGA-BRCA	883cd3c9-2681-4822-8b22-29149a027514_wxs_gdc_realn.bam	TCGA-BH-A18L-01A-32D-A12B-09	9576df53-2bf4-41f5-a7c5-fbf8112297ba	Tumor	https://api.gdc.cancer.gov/slicing/view/9576df53-2bf4-41f5-a7c5-fbf8112297ba?region=chr3:52300003-52511030	1	TCGA-BH-A18L
9ddc3e7b-8b54-4a83-8335-8053940f56c1	TCGA-BRCA	dc231f7a-c0b8-4639-9885-06ec9a0405a0_wxs_gdc_realn.bam	TCGA-BH-A18L-11A-42D-A12B-09	e1b3fab7-01d8-4dbc-abc2-fabc4e738ae2	Normal	https://api.gdc.cancer.gov/slicing/view/e1b3fab7-01d8-4dbc-abc2-fabc4e738ae2?region=chr3:52300003-52511030	11	TCGA-BH-A18L
636b0a90-c8c2-4ad6-a77d-6cd428a826d1	TCGA-BRCA	7c184a2b-d857-444a-936c-43e38a196df9_wxs_gdc_realn.bam	TCGA-E9-A247-01A-11D-A167-09	3f5bc307-1e17-4ba7-8fdb-3411451e43bb	Tumor	https://api.gdc.cancer.gov/slicing/view/3f5bc307-1e17-4ba7-8fdb-3411451e43bb?region=chr3:52300003-52511030	1	TCGA-E9-A247
636b0a90-c8c2-4ad6-a77d-6cd428a826d1	TCGA-BRCA	9a71e51e-6adf-4b93-b968-3849fcc81504_wxs_gdc_realn.bam	TCGA-E9-A247-10A-01D-A167-09	ce7204ed-24ca-4e2a-9526-075b7b0da02a	Normal	https://api.gdc.cancer.gov/slicing/view/ce7204ed-24ca-4e2a-9526-075b7b0da02a?region=chr3:52300003-52511030	10	TCGA-E9-A247
39de7761-e762-4811-b95c-8216b79ae06b	TCGA-BRCA	200dba9e-201b-4634-a2cf-666e1f6710dc_wxs_gdc_realn.bam	TCGA-AN-A0XW-01A-11D-A10G-09	be84c748-5ff8-4627-9f7a-b363e744e254	Tumor	https://api.gdc.cancer.gov/slicing/view/be84c748-5ff8-4627-9f7a-b363e744e254?region=chr3:52300003-52511030	1	TCGA-AN-A0XW
39de7761-e762-4811-b95c-8216b79ae06b	TCGA-BRCA	42b25d03-4d22-4b23-82a5-4369aa21c4a1_wxs_gdc_realn.bam	TCGA-AN-A0XW-10A-01D-A10G-09	ea5380e8-28ad-4e22-bea5-fda9a73104e0	Normal	https://api.gdc.cancer.gov/slicing/view/ea5380e8-28ad-4e22-bea5-fda9a73104e0?region=chr3:52300003-52511030	10	TCGA-AN-A0XW
ad01259b-d858-40bc-a6ba-0bb06e996afb	TCGA-BRCA	6d3206c6-0ca8-4b2b-a160-b1719217f9c7_wxs_gdc_realn.bam	TCGA-A2-A0SV-01A-11D-A099-09	9830a4b4-d459-4c48-bfeb-0fa78ba71044	Tumor	https://api.gdc.cancer.gov/slicing/view/9830a4b4-d459-4c48-bfeb-0fa78ba71044?region=chr3:52300003-52511030	1	TCGA-A2-A0SV
ad01259b-d858-40bc-a6ba-0bb06e996afb	TCGA-BRCA	db8da47e-0daa-4ebc-81fa-756dacf71ca7_wxs_gdc_realn.bam	TCGA-A2-A0SV-10A-01W-A097-09	55734577-302c-4dde-9ef0-c881d04450da	Normal	https://api.gdc.cancer.gov/slicing/view/55734577-302c-4dde-9ef0-c881d04450da?region=chr3:52300003-52511030	10	TCGA-A2-A0SV
8631969d-4ac6-4fe1-9db3-d47db604494a	TCGA-BRCA	b321a2d9-5345-4891-b450-bfd696c6cfb0_wxs_gdc_realn.bam	TCGA-E9-A1R2-01A-11D-A14G-09	163f9503-fb83-4018-9d70-c33f3d5bc302	Tumor	https://api.gdc.cancer.gov/slicing/view/163f9503-fb83-4018-9d70-c33f3d5bc302?region=chr3:52300003-52511030	1	TCGA-E9-A1R2
8631969d-4ac6-4fe1-9db3-d47db604494a	TCGA-BRCA	bedecc9f-4e3f-4853-b683-2c901c6d3743_wxs_gdc_realn.bam	TCGA-E9-A1R2-10A-01D-A14G-09	4916a1e8-3282-49d7-a747-a57b95525a2f	Normal	https://api.gdc.cancer.gov/slicing/view/4916a1e8-3282-49d7-a747-a57b95525a2f?region=chr3:52300003-52511030	10	TCGA-E9-A1R2
a947a945-4721-45cc-bc45-13b8ea41c10e	TCGA-BRCA	6ec022e6-a735-448d-86b4-2854b80669f6_wxs_gdc_realn.bam	TCGA-A7-A4SB-01A-21D-A25Q-09	8aa0087f-558c-4c48-a854-7b698969b122	Tumor	https://api.gdc.cancer.gov/slicing/view/8aa0087f-558c-4c48-a854-7b698969b122?region=chr3:52300003-52511030	1	TCGA-A7-A4SB
a947a945-4721-45cc-bc45-13b8ea41c10e	TCGA-BRCA	7888d0dc-9a75-417a-8dd6-3897de85f24b_wxs_gdc_realn.bam	TCGA-A7-A4SB-10A-01D-A25Q-09	0882bc4e-a85a-43dc-ba1c-8cca59d8d6e0	Normal	https://api.gdc.cancer.gov/slicing/view/0882bc4e-a85a-43dc-ba1c-8cca59d8d6e0?region=chr3:52300003-52511030	10	TCGA-A7-A4SB
281f70c5-876f-44b3-84fb-f2302f85e74c	TCGA-BRCA	473d5422-978a-48be-be32-2b7516d6d2d5_wxs_gdc_realn.bam	TCGA-A8-A06Q-01A-11W-A050-09	b0eb9674-fbba-4093-b4b4-eac1f1d65527	Tumor	https://api.gdc.cancer.gov/slicing/view/b0eb9674-fbba-4093-b4b4-eac1f1d65527?region=chr3:52300003-52511030	1	TCGA-A8-A06Q
281f70c5-876f-44b3-84fb-f2302f85e74c	TCGA-BRCA	c66176ec-6088-430c-a3f3-3c03ba2b5b1a_wxs_gdc_realn.bam	TCGA-A8-A06Q-10A-01W-A055-09	dda0afab-3730-4522-87b2-a5e5011c0886	Normal	https://api.gdc.cancer.gov/slicing/view/dda0afab-3730-4522-87b2-a5e5011c0886?region=chr3:52300003-52511030	10	TCGA-A8-A06Q
28e9048a-e540-42de-a1f4-4ef894fccc4c	TCGA-BRCA	a9d691f2-ad2a-4a3b-ae30-ed4af96d75f2_wxs_gdc_realn.bam	TCGA-AR-A24Q-01A-12D-A167-09	2f5a3535-d612-4e01-8d52-91c390f840fb	Tumor	https://api.gdc.cancer.gov/slicing/view/2f5a3535-d612-4e01-8d52-91c390f840fb?region=chr3:52300003-52511030	1	TCGA-AR-A24Q
28e9048a-e540-42de-a1f4-4ef894fccc4c	TCGA-BRCA	cc88b2b8-d0af-45be-9b32-7849fa97deae_wxs_gdc_realn.bam	TCGA-AR-A24Q-10A-01D-A167-09	daef66c6-dafa-4a68-a28f-192cc442f6fb	Normal	https://api.gdc.cancer.gov/slicing/view/daef66c6-dafa-4a68-a28f-192cc442f6fb?region=chr3:52300003-52511030	10	TCGA-AR-A24Q
0b23b5fe-6c7e-4297-bc55-f93fcb830ac4	TCGA-BRCA	27741c13-8d5f-43b8-8651-caf69acef0e4_wxs_gdc_realn.bam	TCGA-D8-A27R-01A-11D-A16D-09	d5a992ca-4b49-4115-b32a-a78d3315015a	Tumor	https://api.gdc.cancer.gov/slicing/view/d5a992ca-4b49-4115-b32a-a78d3315015a?region=chr3:52300003-52511030	1	TCGA-D8-A27R
0b23b5fe-6c7e-4297-bc55-f93fcb830ac4	TCGA-BRCA	eabe627c-2cc9-48cd-85c5-c7482f2077ed_wxs_gdc_realn.bam	TCGA-D8-A27R-10A-01D-A16D-09	deaf8172-cbfc-424d-9a81-ab41c9771163	Normal	https://api.gdc.cancer.gov/slicing/view/deaf8172-cbfc-424d-9a81-ab41c9771163?region=chr3:52300003-52511030	10	TCGA-D8-A27R
5cbf0aea-ebb4-4005-bdd5-14ef2dc6826c	TCGA-BRCA	1125ec93-6d24-4537-9c89-526f2d6b2299_wxs_gdc_realn.bam	TCGA-A2-A0YM-01A-11D-A10G-09	b93d89c9-c243-4532-9edc-aff93733c288	Tumor	https://api.gdc.cancer.gov/slicing/view/b93d89c9-c243-4532-9edc-aff93733c288?region=chr3:52300003-52511030	1	TCGA-A2-A0YM
5cbf0aea-ebb4-4005-bdd5-14ef2dc6826c	TCGA-BRCA	1b5a4092-b33a-442c-808c-abbaf60d033c_wxs_gdc_realn.bam	TCGA-A2-A0YM-10A-01D-A10G-09	2c67c5b1-d841-4a98-911c-274f0a2c1157	Normal	https://api.gdc.cancer.gov/slicing/view/2c67c5b1-d841-4a98-911c-274f0a2c1157?region=chr3:52300003-52511030	10	TCGA-A2-A0YM
56033839-35d5-4d72-8b8c-400cb345263d	TCGA-BRCA	2be1b92a-6041-4d2b-9cf8-b9723921987f_wxs_gdc_realn.bam	TCGA-E9-A22G-01A-11D-A159-09	4aa8f03e-f878-4605-abde-acf1bb8f63af	Tumor	https://api.gdc.cancer.gov/slicing/view/4aa8f03e-f878-4605-abde-acf1bb8f63af?region=chr3:52300003-52511030	1	TCGA-E9-A22G
56033839-35d5-4d72-8b8c-400cb345263d	TCGA-BRCA	b88f0c85-3a9c-44fa-a09a-563e6cf8521f_wxs_gdc_realn.bam	TCGA-E9-A22G-10A-01D-A159-09	f10df269-4167-4d50-805b-430b35c4a9b5	Normal	https://api.gdc.cancer.gov/slicing/view/f10df269-4167-4d50-805b-430b35c4a9b5?region=chr3:52300003-52511030	10	TCGA-E9-A22G
f39edd06-1016-4e8e-a42e-12f7e699ddc5	TCGA-BRCA	6618f367-c782-43a0-b5c8-a53d9bda6722_wxs_gdc_realn.bam	TCGA-A8-A091-01A-11W-A019-09	28ed0a4b-16da-4d3e-b2bb-055fef5fac01	Tumor	https://api.gdc.cancer.gov/slicing/view/28ed0a4b-16da-4d3e-b2bb-055fef5fac01?region=chr3:52300003-52511030	1	TCGA-A8-A091
f39edd06-1016-4e8e-a42e-12f7e699ddc5	TCGA-BRCA	9732d7d3-7a55-4eba-9a18-76e59ca082a6_wxs_gdc_realn.bam	TCGA-A8-A091-10A-01W-A021-09	cfcadf80-32c4-4e45-8849-e56c7165ffc4	Normal	https://api.gdc.cancer.gov/slicing/view/cfcadf80-32c4-4e45-8849-e56c7165ffc4?region=chr3:52300003-52511030	10	TCGA-A8-A091
7317e605-93ba-49a9-8743-20613b02767a	TCGA-BRCA	eac99b55-b6ca-40be-8bd5-8ac8bf066651_wxs_gdc_realn.bam	TCGA-E2-A1LE-01A-12D-A19Y-09	220ab1c9-a74d-4174-aa2b-8958a7ff0a0a	Tumor	https://api.gdc.cancer.gov/slicing/view/220ab1c9-a74d-4174-aa2b-8958a7ff0a0a?region=chr3:52300003-52511030	1	TCGA-E2-A1LE
7317e605-93ba-49a9-8743-20613b02767a	TCGA-BRCA	85a70007-4c24-4ac8-9f64-7d7502788851_wxs_gdc_realn.bam	TCGA-E2-A1LE-11A-23D-A19Y-09	dfc6d4e2-449c-4b3d-a0ba-af70b770e2b5	Normal	https://api.gdc.cancer.gov/slicing/view/dfc6d4e2-449c-4b3d-a0ba-af70b770e2b5?region=chr3:52300003-52511030	11	TCGA-E2-A1LE
670f5022-5066-48f1-8472-5670129a1e0f	TCGA-BRCA	524b38df-3bfc-43b7-92fd-163f89a0c81f_wxs_gdc_realn.bam	TCGA-A2-A0EP-01A-52D-A22X-09	71076b4f-5359-4406-8cd6-462518286672	Tumor	https://api.gdc.cancer.gov/slicing/view/71076b4f-5359-4406-8cd6-462518286672?region=chr3:52300003-52511030	1	TCGA-A2-A0EP
670f5022-5066-48f1-8472-5670129a1e0f	TCGA-BRCA	a2779eee-d38c-4f4b-9b82-6d0141fe1bb1_wxs_gdc_realn.bam	TCGA-A2-A0EP-10A-01D-A22X-09	ee43c08b-4159-4871-aa62-cf4467647da4	Normal	https://api.gdc.cancer.gov/slicing/view/ee43c08b-4159-4871-aa62-cf4467647da4?region=chr3:52300003-52511030	10	TCGA-A2-A0EP
bc0bc70f-c6cf-4dbc-9dc3-8b7bc5f381a4	TCGA-BRCA	84da47a3-49e1-4f94-bea9-dd20b6627adb_wxs_gdc_realn.bam	TCGA-E2-A1IG-01A-11D-A142-09	9351d61a-4bbc-4323-b2f6-48af98068853	Tumor	https://api.gdc.cancer.gov/slicing/view/9351d61a-4bbc-4323-b2f6-48af98068853?region=chr3:52300003-52511030	1	TCGA-E2-A1IG
bc0bc70f-c6cf-4dbc-9dc3-8b7bc5f381a4	TCGA-BRCA	9859da9f-72c1-4f68-a054-4d103170d785_wxs_gdc_realn.bam	TCGA-E2-A1IG-10A-01D-A142-09	77c6575d-80a7-4b85-97f8-a9bd3db4fe90	Normal	https://api.gdc.cancer.gov/slicing/view/77c6575d-80a7-4b85-97f8-a9bd3db4fe90?region=chr3:52300003-52511030	10	TCGA-E2-A1IG
4e6edfe6-adcb-4c12-8ff4-38a79f5887e8	TCGA-BRCA	da42f10b-d515-4678-a038-ed9c92a8b56b_wxs_gdc_realn.bam	TCGA-B6-A0X5-01A-21D-A10G-09	07e5ab47-371c-4ff9-82d4-cbc2a4adf276	Tumor	https://api.gdc.cancer.gov/slicing/view/07e5ab47-371c-4ff9-82d4-cbc2a4adf276?region=chr3:52300003-52511030	1	TCGA-B6-A0X5
4e6edfe6-adcb-4c12-8ff4-38a79f5887e8	TCGA-BRCA	3ff1b637-7389-4e74-9e63-01642df895f4_wxs_gdc_realn.bam	TCGA-B6-A0X5-10A-01D-A10G-09	204c0080-96b2-450f-9b25-8bc3d7de64c9	Normal	https://api.gdc.cancer.gov/slicing/view/204c0080-96b2-450f-9b25-8bc3d7de64c9?region=chr3:52300003-52511030	10	TCGA-B6-A0X5
e3fcbf94-d3ef-4a37-aa45-5297f96af9eb	TCGA-BRCA	2684cf0d-9cc7-45f3-86bd-96f9bb17d749_wxs_gdc_realn.bam	TCGA-AR-A2LE-01A-11D-A17W-09	0012a118-d4ab-41d3-b7bb-cb4d897e6f72	Tumor	https://api.gdc.cancer.gov/slicing/view/0012a118-d4ab-41d3-b7bb-cb4d897e6f72?region=chr3:52300003-52511030	1	TCGA-AR-A2LE
e3fcbf94-d3ef-4a37-aa45-5297f96af9eb	TCGA-BRCA	f7ffd8c1-3b0b-477c-97c5-467710171bbf_wxs_gdc_realn.bam	TCGA-AR-A2LE-10A-01D-A17W-09	c0cc6d7c-a38e-4aa2-b13a-6699fdb0de76	Normal	https://api.gdc.cancer.gov/slicing/view/c0cc6d7c-a38e-4aa2-b13a-6699fdb0de76?region=chr3:52300003-52511030	10	TCGA-AR-A2LE
e666081b-caaf-4e8b-9446-807be71201a5	TCGA-BRCA	95f2ee35-a485-4995-8205-01623d97da2d_wxs_gdc_realn.bam	TCGA-BH-A0HA-01A-11D-A12Q-09	c3e2aaf3-0d4f-48fc-a5b1-f555b5e77a85	Tumor	https://api.gdc.cancer.gov/slicing/view/c3e2aaf3-0d4f-48fc-a5b1-f555b5e77a85?region=chr3:52300003-52511030	1	TCGA-BH-A0HA
e666081b-caaf-4e8b-9446-807be71201a5	TCGA-BRCA	eb1421a0-3424-4a55-be66-9bea2d867c12_wxs_gdc_realn.bam	TCGA-BH-A0HA-11A-31D-A12Q-09	630f8be0-b561-43e8-94bb-09f52ebf9bd2	Normal	https://api.gdc.cancer.gov/slicing/view/630f8be0-b561-43e8-94bb-09f52ebf9bd2?region=chr3:52300003-52511030	11	TCGA-BH-A0HA
af577366-0258-49e7-b6af-e70056c081a4	TCGA-BRCA	a3d223eb-20e6-40b9-9f07-e5f865bd2439_wxs_gdc_realn.bam	TCGA-E9-A1NA-01A-11D-A142-09	10d82bf0-fa6b-4075-ba35-301661b19bf3	Tumor	https://api.gdc.cancer.gov/slicing/view/10d82bf0-fa6b-4075-ba35-301661b19bf3?region=chr3:52300003-52511030	1	TCGA-E9-A1NA
af577366-0258-49e7-b6af-e70056c081a4	TCGA-BRCA	6c9a17cd-a638-47f4-ba5d-3ec57d96b56e_wxs_gdc_realn.bam	TCGA-E9-A1NA-10A-01D-A142-09	871c5c7c-5b2d-4aa7-a406-da094c15d64a	Normal	https://api.gdc.cancer.gov/slicing/view/871c5c7c-5b2d-4aa7-a406-da094c15d64a?region=chr3:52300003-52511030	10	TCGA-E9-A1NA
9e894662-b718-40f8-8899-b5e036cfbd76	TCGA-BRCA	30870af5-e46e-47c6-b7fb-af6f4c91861e_wxs_gdc_realn.bam	TCGA-AN-A0AK-01A-21W-A019-09	85ee096a-2196-4d72-8508-4df5a9531f74	Tumor	https://api.gdc.cancer.gov/slicing/view/85ee096a-2196-4d72-8508-4df5a9531f74?region=chr3:52300003-52511030	1	TCGA-AN-A0AK
9e894662-b718-40f8-8899-b5e036cfbd76	TCGA-BRCA	9243b0f3-5c29-4922-902c-8348cd53537c_wxs_gdc_realn.bam	TCGA-AN-A0AK-10A-01W-A021-09	886002b5-f5e7-4df2-84f1-74c390082bc4	Normal	https://api.gdc.cancer.gov/slicing/view/886002b5-f5e7-4df2-84f1-74c390082bc4?region=chr3:52300003-52511030	10	TCGA-AN-A0AK
06ef6e83-5583-45b9-a0bd-edea68943083	TCGA-BRCA	76e1153f-dae0-4eac-8e98-fda04ee686e9_wxs_gdc_realn.bam	TCGA-E2-A572-01A-13D-A31U-09	68585ed6-53bb-43bd-9f38-434ceec96786	Tumor	https://api.gdc.cancer.gov/slicing/view/68585ed6-53bb-43bd-9f38-434ceec96786?region=chr3:52300003-52511030	1	TCGA-E2-A572
06ef6e83-5583-45b9-a0bd-edea68943083	TCGA-BRCA	cb182ec8-31e4-45f6-b4d0-ede7bfea7b92_wxs_gdc_realn.bam	TCGA-E2-A572-10B-01D-A31U-09	435421dc-36d9-4929-a0cf-7bed6b3a9de8	Normal	https://api.gdc.cancer.gov/slicing/view/435421dc-36d9-4929-a0cf-7bed6b3a9de8?region=chr3:52300003-52511030	10	TCGA-E2-A572
76099beb-0abe-4b56-8b4e-e4485e0402e6	TCGA-BRCA	7b62179b-7b95-441a-8fe2-6e1f604ee077_wxs_gdc_realn.bam	TCGA-PE-A5DC-01A-12D-A27P-09	6b77fa5b-171a-4736-9fad-5b989859ccb5	Tumor	https://api.gdc.cancer.gov/slicing/view/6b77fa5b-171a-4736-9fad-5b989859ccb5?region=chr3:52300003-52511030	1	TCGA-PE-A5DC
76099beb-0abe-4b56-8b4e-e4485e0402e6	TCGA-BRCA	d9f3df49-ebb8-4208-985d-aa9fee51715f_wxs_gdc_realn.bam	TCGA-PE-A5DC-10A-01D-A27P-09	4e08179e-313f-498f-a082-d05725e9c609	Normal	https://api.gdc.cancer.gov/slicing/view/4e08179e-313f-498f-a082-d05725e9c609?region=chr3:52300003-52511030	10	TCGA-PE-A5DC
8cf8b620-7ab6-4b6e-84bc-ff5a83f381fa	TCGA-BRCA	49f77aa5-446b-49f6-bd1b-02d3ff7b9dfc_wxs_gdc_realn.bam	TCGA-A8-A07G-01A-11W-A050-09	9ab90dd7-e786-4654-8056-9e2061537ea6	Tumor	https://api.gdc.cancer.gov/slicing/view/9ab90dd7-e786-4654-8056-9e2061537ea6?region=chr3:52300003-52511030	1	TCGA-A8-A07G
8cf8b620-7ab6-4b6e-84bc-ff5a83f381fa	TCGA-BRCA	a50c80c4-329f-456f-b86c-c97d2443ab75_wxs_gdc_realn.bam	TCGA-A8-A07G-10A-01W-A055-09	0c1e6c52-2101-4a90-938a-67752e156069	Normal	https://api.gdc.cancer.gov/slicing/view/0c1e6c52-2101-4a90-938a-67752e156069?region=chr3:52300003-52511030	10	TCGA-A8-A07G
c6086936-7544-4da0-8c0c-114166848483	TCGA-BRCA	abae6f4c-2378-4fbd-adea-f739e6629b22_wxs_gdc_realn.bam	TCGA-AN-A0FD-01A-11W-A050-09	f2efb554-f219-4955-a20b-b473e898fae5	Tumor	https://api.gdc.cancer.gov/slicing/view/f2efb554-f219-4955-a20b-b473e898fae5?region=chr3:52300003-52511030	1	TCGA-AN-A0FD
c6086936-7544-4da0-8c0c-114166848483	TCGA-BRCA	9ac897b6-9cc0-47f6-ae50-b286c8ead24c_wxs_gdc_realn.bam	TCGA-AN-A0FD-10A-01W-A055-09	d2b117c2-b8e0-48ed-9ea4-a70ca03aaee8	Normal	https://api.gdc.cancer.gov/slicing/view/d2b117c2-b8e0-48ed-9ea4-a70ca03aaee8?region=chr3:52300003-52511030	10	TCGA-AN-A0FD
2b19a6b4-7a17-4452-b4aa-6fc18adc0c3c	TCGA-BRCA	28d44e6e-c73f-4788-8ad4-2bd6572f643d_wxs_gdc_realn.bam	TCGA-D8-A1XL-01A-11D-A14K-09	5769ac76-a3a1-45ab-8b72-133a8ba7f052	Tumor	https://api.gdc.cancer.gov/slicing/view/5769ac76-a3a1-45ab-8b72-133a8ba7f052?region=chr3:52300003-52511030	1	TCGA-D8-A1XL
2b19a6b4-7a17-4452-b4aa-6fc18adc0c3c	TCGA-BRCA	a64ed39f-0699-4997-b8f4-011090174b75_wxs_gdc_realn.bam	TCGA-D8-A1XL-10A-01D-A14K-09	8723cef4-05df-487b-b6a4-bfbc8f687f60	Normal	https://api.gdc.cancer.gov/slicing/view/8723cef4-05df-487b-b6a4-bfbc8f687f60?region=chr3:52300003-52511030	10	TCGA-D8-A1XL
0dd8dbc1-c48b-4e7c-b401-57101f724967	TCGA-BRCA	d75dce39-dd23-42b0-a8b8-f75f33ebfa30_wxs_gdc_realn.bam	TCGA-S3-AA11-01A-31D-A41F-09	856b9517-ac6a-45eb-bf16-24868d432a37	Tumor	https://api.gdc.cancer.gov/slicing/view/856b9517-ac6a-45eb-bf16-24868d432a37?region=chr3:52300003-52511030	1	TCGA-S3-AA11
0dd8dbc1-c48b-4e7c-b401-57101f724967	TCGA-BRCA	258a07ab-aafc-4d28-ac91-86eeeb6b7d16_wxs_gdc_realn.bam	TCGA-S3-AA11-10B-01D-A41F-09	96056219-4dae-4a35-86b9-118fdbd42d78	Normal	https://api.gdc.cancer.gov/slicing/view/96056219-4dae-4a35-86b9-118fdbd42d78?region=chr3:52300003-52511030	10	TCGA-S3-AA11
39cda4c9-e1c8-44c2-bab7-f5849c12f879	TCGA-BRCA	ee5c53b4-dead-46b9-8860-3fd146104b92_wxs_gdc_realn.bam	TCGA-AC-A2FG-01A-11D-A17D-09	8d9e90cf-967c-4766-82f5-3beaa9cb34e4	Tumor	https://api.gdc.cancer.gov/slicing/view/8d9e90cf-967c-4766-82f5-3beaa9cb34e4?region=chr3:52300003-52511030	1	TCGA-AC-A2FG
39cda4c9-e1c8-44c2-bab7-f5849c12f879	TCGA-BRCA	61aec1b1-f2db-45a7-87a5-bec477886f85_wxs_gdc_realn.bam	TCGA-AC-A2FG-11A-22D-A17D-09	b517ed23-1881-4923-b143-62a75ae20e34	Normal	https://api.gdc.cancer.gov/slicing/view/b517ed23-1881-4923-b143-62a75ae20e34?region=chr3:52300003-52511030	11	TCGA-AC-A2FG
427d0648-3f77-4ffc-b52c-89855426d647	TCGA-BRCA	0058ce19-7651-4a8d-af6a-4813da314687_wxs_gdc_realn.bam	TCGA-3C-AALJ-01A-31D-A41F-09	7469f552-87e3-4e52-82e5-52e1dcf8b5b5	Tumor	https://api.gdc.cancer.gov/slicing/view/7469f552-87e3-4e52-82e5-52e1dcf8b5b5?region=chr3:52300003-52511030	1	TCGA-3C-AALJ
427d0648-3f77-4ffc-b52c-89855426d647	TCGA-BRCA	e30b2842-6ee0-4169-b547-6f7d149417e3_wxs_gdc_realn.bam	TCGA-3C-AALJ-10A-01D-A41F-09	77583134-a9fe-4c04-bc1f-d0653863c2b2	Normal	https://api.gdc.cancer.gov/slicing/view/77583134-a9fe-4c04-bc1f-d0653863c2b2?region=chr3:52300003-52511030	10	TCGA-3C-AALJ
4cf0f639-7940-48b6-8ea1-2a3494097cdb	TCGA-BRCA	f573c3c3-7b61-4955-8772-215b7cb9a763_wxs_gdc_realn.bam	TCGA-A2-A0CR-01A-11D-A228-09	71f98962-507b-432d-ae02-c03cdc620c1d	Tumor	https://api.gdc.cancer.gov/slicing/view/71f98962-507b-432d-ae02-c03cdc620c1d?region=chr3:52300003-52511030	1	TCGA-A2-A0CR
4cf0f639-7940-48b6-8ea1-2a3494097cdb	TCGA-BRCA	3bdb54b4-1e26-4274-a1bd-800416ffbd34_wxs_gdc_realn.bam	TCGA-A2-A0CR-10A-01D-A22A-09	25d28956-4b46-4341-9ab7-ae09b6e69f80	Normal	https://api.gdc.cancer.gov/slicing/view/25d28956-4b46-4341-9ab7-ae09b6e69f80?region=chr3:52300003-52511030	10	TCGA-A2-A0CR
c2aeee6c-ba10-4cf9-b560-c739580f7bf3	TCGA-BRCA	800b3e93-7804-4773-bbc6-e8b3eff0912d_wxs_gdc_realn.bam	TCGA-BH-A0BM-01A-11W-A071-09	88ee176a-a7e7-48f2-b332-6425d32bde07	Tumor	https://api.gdc.cancer.gov/slicing/view/88ee176a-a7e7-48f2-b332-6425d32bde07?region=chr3:52300003-52511030	1	TCGA-BH-A0BM
c2aeee6c-ba10-4cf9-b560-c739580f7bf3	TCGA-BRCA	e989de90-43bc-4b32-ba64-95d595d3d57c_wxs_gdc_realn.bam	TCGA-BH-A0BM-10A-01W-A071-09	ac3ac765-d1a6-4e5b-915c-6e0636605826	Normal	https://api.gdc.cancer.gov/slicing/view/ac3ac765-d1a6-4e5b-915c-6e0636605826?region=chr3:52300003-52511030	10	TCGA-BH-A0BM
aa30ac3d-4216-45dd-a314-1ae192fafcb2	TCGA-BRCA	722a8960-3a69-4f66-b972-74e6de94a1e8_wxs_gdc_realn.bam	TCGA-AR-A24M-01A-11D-A167-09	6c6124b0-9885-418f-9ddb-ad1255b5e1b0	Tumor	https://api.gdc.cancer.gov/slicing/view/6c6124b0-9885-418f-9ddb-ad1255b5e1b0?region=chr3:52300003-52511030	1	TCGA-AR-A24M
aa30ac3d-4216-45dd-a314-1ae192fafcb2	TCGA-BRCA	89946989-b650-4ddd-86dc-b6e459588d38_wxs_gdc_realn.bam	TCGA-AR-A24M-10A-01D-A167-09	5419bac5-a3a3-422f-a37d-950b172a3057	Normal	https://api.gdc.cancer.gov/slicing/view/5419bac5-a3a3-422f-a37d-950b172a3057?region=chr3:52300003-52511030	10	TCGA-AR-A24M
1111fb30-46ce-4722-98da-ec9ba2323d90	TCGA-BRCA	1578b356-7f42-4722-bc54-cd5f37954f6a_wxs_gdc_realn.bam	TCGA-AO-A03O-01A-11W-A019-09	e7aab5ec-f1b2-4f2d-a981-64446d8f2007	Tumor	https://api.gdc.cancer.gov/slicing/view/e7aab5ec-f1b2-4f2d-a981-64446d8f2007?region=chr3:52300003-52511030	1	TCGA-AO-A03O
1111fb30-46ce-4722-98da-ec9ba2323d90	TCGA-BRCA	4b2392a1-ce32-47dd-83d2-be2342be7a58_wxs_gdc_realn.bam	TCGA-AO-A03O-10A-01W-A021-09	99c3ba8a-b9e5-4ae8-b9f6-e444fe9971a3	Normal	https://api.gdc.cancer.gov/slicing/view/99c3ba8a-b9e5-4ae8-b9f6-e444fe9971a3?region=chr3:52300003-52511030	10	TCGA-AO-A03O
4aa68586-6331-4795-b40c-859386640df6	TCGA-BRCA	5e71fc3a-a2f4-4899-9c1f-8fee1ef29e2e_wxs_gdc_realn.bam	TCGA-BH-A1FE-01A-11D-A13L-09	28bba7e1-889f-43e8-a7f0-66a9b517f867	Tumor	https://api.gdc.cancer.gov/slicing/view/28bba7e1-889f-43e8-a7f0-66a9b517f867?region=chr3:52300003-52511030	1	TCGA-BH-A1FE
4aa68586-6331-4795-b40c-859386640df6	TCGA-BRCA	e4e4b299-d680-4777-bd54-f0fdc60aae0b_wxs_gdc_realn.bam	TCGA-BH-A1FE-11B-14D-A13O-09	4de86fe8-5fd2-48a5-ac49-6dcefe9b474e	Normal	https://api.gdc.cancer.gov/slicing/view/4de86fe8-5fd2-48a5-ac49-6dcefe9b474e?region=chr3:52300003-52511030	11	TCGA-BH-A1FE
151f3677-6854-4265-9126-d92c646c67ae	TCGA-BRCA	3e03385e-f0fa-4e11-8bed-c6316802e1a9_wxs_gdc_realn.bam	TCGA-B6-A0RM-01A-11D-A099-09	03c69285-796b-49e0-bec2-5751f86c89c0	Tumor	https://api.gdc.cancer.gov/slicing/view/03c69285-796b-49e0-bec2-5751f86c89c0?region=chr3:52300003-52511030	1	TCGA-B6-A0RM
151f3677-6854-4265-9126-d92c646c67ae	TCGA-BRCA	a41df4f6-c661-43ef-b9df-bc0c74a46fe8_wxs_gdc_realn.bam	TCGA-B6-A0RM-10A-01D-A099-09	bcfd589c-feb7-4a35-9804-3550c6c33ba0	Normal	https://api.gdc.cancer.gov/slicing/view/bcfd589c-feb7-4a35-9804-3550c6c33ba0?region=chr3:52300003-52511030	10	TCGA-B6-A0RM
8240c4ae-f878-4882-aa07-7857c7ac52cf	TCGA-BRCA	d77f59f7-8cff-41f3-a1bb-0de14524d4f4_wxs_gdc_realn.bam	TCGA-AN-A0FZ-01A-11W-A050-09	e60533d9-7a47-4c0f-8163-ef244f76dac2	Tumor	https://api.gdc.cancer.gov/slicing/view/e60533d9-7a47-4c0f-8163-ef244f76dac2?region=chr3:52300003-52511030	1	TCGA-AN-A0FZ
8240c4ae-f878-4882-aa07-7857c7ac52cf	TCGA-BRCA	5605aad9-7f20-4db3-9ed8-cae136f5773b_wxs_gdc_realn.bam	TCGA-AN-A0FZ-10A-01W-A055-09	7d1059c0-89be-4094-8411-530d8cb2cd68	Normal	https://api.gdc.cancer.gov/slicing/view/7d1059c0-89be-4094-8411-530d8cb2cd68?region=chr3:52300003-52511030	10	TCGA-AN-A0FZ
37242f5a-25ae-4b1f-9ce6-09ce1dc92539	TCGA-BRCA	0e86ae11-0b76-43ac-b0b8-664a59c3aa6a_wxs_gdc_realn.bam	TCGA-E2-A15L-01A-11D-A12B-09	e714f1e2-57d6-453b-94a0-942c0ffa6e8d	Tumor	https://api.gdc.cancer.gov/slicing/view/e714f1e2-57d6-453b-94a0-942c0ffa6e8d?region=chr3:52300003-52511030	1	TCGA-E2-A15L
37242f5a-25ae-4b1f-9ce6-09ce1dc92539	TCGA-BRCA	0744c5e3-f044-4c56-b3c6-f8678f69c55a_wxs_gdc_realn.bam	TCGA-E2-A15L-10A-01D-A12B-09	ec3a7923-146d-4255-a118-c439973d13f7	Normal	https://api.gdc.cancer.gov/slicing/view/ec3a7923-146d-4255-a118-c439973d13f7?region=chr3:52300003-52511030	10	TCGA-E2-A15L
57af5c72-0d60-4a6b-b1b4-ec6dab90f80f	TCGA-BRCA	c4a8a1c2-c84f-42c8-a107-9af40023dca0_wxs_gdc_realn.bam	TCGA-A7-A6VV-01A-22D-A33E-09	0d092671-22f0-43d2-93ee-88fd9ad956c1	Tumor	https://api.gdc.cancer.gov/slicing/view/0d092671-22f0-43d2-93ee-88fd9ad956c1?region=chr3:52300003-52511030	1	TCGA-A7-A6VV
57af5c72-0d60-4a6b-b1b4-ec6dab90f80f	TCGA-BRCA	d356f157-7990-43c8-8348-56038d3590a9_wxs_gdc_realn.bam	TCGA-A7-A6VV-10A-01D-A33H-09	485b0da4-175c-4c3e-9f09-0bf4bf9e4061	Normal	https://api.gdc.cancer.gov/slicing/view/485b0da4-175c-4c3e-9f09-0bf4bf9e4061?region=chr3:52300003-52511030	10	TCGA-A7-A6VV
4a032bad-e726-48f2-8f39-e3acc109cc91	TCGA-BRCA	1f07765a-3f2b-4b6f-88ef-0d7aab17a758_wxs_gdc_realn.bam	TCGA-BH-A0BZ-01A-31D-A12Q-09	ddcbd7a3-c7b6-4271-90bf-ee1438d3f40c	Tumor	https://api.gdc.cancer.gov/slicing/view/ddcbd7a3-c7b6-4271-90bf-ee1438d3f40c?region=chr3:52300003-52511030	1	TCGA-BH-A0BZ
4a032bad-e726-48f2-8f39-e3acc109cc91	TCGA-BRCA	be00304b-7a7a-464c-b5f7-d784d0c2c0ab_wxs_gdc_realn.bam	TCGA-BH-A0BZ-11A-61D-A12Q-09	0618676e-5c9b-492d-996b-87b9d0c99c70	Normal	https://api.gdc.cancer.gov/slicing/view/0618676e-5c9b-492d-996b-87b9d0c99c70?region=chr3:52300003-52511030	11	TCGA-BH-A0BZ
29df128d-ace2-40cf-88ee-3f6f2170f159	TCGA-BRCA	d16f025a-4187-4632-b833-02a3ffa54210_wxs_gdc_realn.bam	TCGA-A8-A095-01A-11W-A019-09	01d5ea8e-19b1-4bd4-a8af-0a2128d56a3e	Tumor	https://api.gdc.cancer.gov/slicing/view/01d5ea8e-19b1-4bd4-a8af-0a2128d56a3e?region=chr3:52300003-52511030	1	TCGA-A8-A095
29df128d-ace2-40cf-88ee-3f6f2170f159	TCGA-BRCA	9dafa22c-39df-467b-920b-a1e42c820671_wxs_gdc_realn.bam	TCGA-A8-A095-10A-01W-A021-09	1f4cb7ea-56d1-49e1-8ead-425d22b31dcd	Normal	https://api.gdc.cancer.gov/slicing/view/1f4cb7ea-56d1-49e1-8ead-425d22b31dcd?region=chr3:52300003-52511030	10	TCGA-A8-A095
5d1d00c6-fcae-479e-ae1e-de76efd41d98	TCGA-BRCA	07b5141f-ac79-439b-883b-b0183bbe7ff5_wxs_gdc_realn.bam	TCGA-BH-A0BW-01A-11D-A10Y-09	c812ec8d-5ab4-496f-9da0-6d842678146a	Tumor	https://api.gdc.cancer.gov/slicing/view/c812ec8d-5ab4-496f-9da0-6d842678146a?region=chr3:52300003-52511030	1	TCGA-BH-A0BW
5d1d00c6-fcae-479e-ae1e-de76efd41d98	TCGA-BRCA	4fe9e340-5314-4633-befe-c09aad28d7bf_wxs_gdc_realn.bam	TCGA-BH-A0BW-10A-01D-A110-09	db984f2e-2ba0-4dcc-b508-1d304d7a0608	Normal	https://api.gdc.cancer.gov/slicing/view/db984f2e-2ba0-4dcc-b508-1d304d7a0608?region=chr3:52300003-52511030	10	TCGA-BH-A0BW
5d688049-f271-40ef-813a-d37240ffe21c	TCGA-BRCA	73d907e6-4ba0-431f-a009-8366644ffaf0_wxs_gdc_realn.bam	TCGA-A8-A07F-01A-11W-A019-09	44478250-1146-4bba-8925-29959f3b4fd7	Tumor	https://api.gdc.cancer.gov/slicing/view/44478250-1146-4bba-8925-29959f3b4fd7?region=chr3:52300003-52511030	1	TCGA-A8-A07F
5d688049-f271-40ef-813a-d37240ffe21c	TCGA-BRCA	5281a45b-e0b8-404f-ae25-91cd7ae5bf30_wxs_gdc_realn.bam	TCGA-A8-A07F-10A-01W-A021-09	86f552eb-cab7-4d66-9168-9ce565b07b40	Normal	https://api.gdc.cancer.gov/slicing/view/86f552eb-cab7-4d66-9168-9ce565b07b40?region=chr3:52300003-52511030	10	TCGA-A8-A07F
b6c286c6-2755-419b-87d3-59c7feda9653	TCGA-BRCA	f3474e56-8457-4f0b-8a2f-58fdd8f58607_wxs_gdc_realn.bam	TCGA-C8-A138-01A-11D-A10Y-09	07638d3e-7f71-4d8f-ab20-5afceda278ae	Tumor	https://api.gdc.cancer.gov/slicing/view/07638d3e-7f71-4d8f-ab20-5afceda278ae?region=chr3:52300003-52511030	1	TCGA-C8-A138
b6c286c6-2755-419b-87d3-59c7feda9653	TCGA-BRCA	6128514c-cc6c-4e40-9e59-55ba8f6f361c_wxs_gdc_realn.bam	TCGA-C8-A138-10A-01D-A110-09	754db8ba-344c-431c-b573-076002cc4cc5	Normal	https://api.gdc.cancer.gov/slicing/view/754db8ba-344c-431c-b573-076002cc4cc5?region=chr3:52300003-52511030	10	TCGA-C8-A138
7e1673f8-5758-4963-8804-d5e39f06205b	TCGA-BRCA	b8728982-8254-4aa8-baa5-aaeb6d852260_wxs_gdc_realn.bam	TCGA-C8-A12V-01A-11D-A10Y-09	9e0d3a86-ca68-4421-8fed-bab4d1b45e9c	Tumor	https://api.gdc.cancer.gov/slicing/view/9e0d3a86-ca68-4421-8fed-bab4d1b45e9c?region=chr3:52300003-52511030	1	TCGA-C8-A12V
7e1673f8-5758-4963-8804-d5e39f06205b	TCGA-BRCA	39fd48ad-1e61-424b-85ce-8c2883ae41b7_wxs_gdc_realn.bam	TCGA-C8-A12V-10A-01D-A110-09	6b03ec61-5312-4ddb-b546-1ce09076ced3	Normal	https://api.gdc.cancer.gov/slicing/view/6b03ec61-5312-4ddb-b546-1ce09076ced3?region=chr3:52300003-52511030	10	TCGA-C8-A12V
d7195183-9fe4-4b17-bcfd-9367d2e539ce	TCGA-BRCA	5fb780fb-12bc-4195-8f0c-2c6e3cc36b49_wxs_gdc_realn.bam	TCGA-B6-A0WT-01A-11D-A10G-09	d00264d9-0e08-40c0-8751-cac60a2d7fd7	Tumor	https://api.gdc.cancer.gov/slicing/view/d00264d9-0e08-40c0-8751-cac60a2d7fd7?region=chr3:52300003-52511030	1	TCGA-B6-A0WT
d7195183-9fe4-4b17-bcfd-9367d2e539ce	TCGA-BRCA	e31846e7-c2f6-4f0c-9240-dbbc9cbb795b_wxs_gdc_realn.bam	TCGA-B6-A0WT-10A-01D-A10G-09	61210ed8-2cb2-4e17-acaa-fdde42f3208f	Normal	https://api.gdc.cancer.gov/slicing/view/61210ed8-2cb2-4e17-acaa-fdde42f3208f?region=chr3:52300003-52511030	10	TCGA-B6-A0WT
bf88ddf5-a6d4-498c-bf7f-db9bfabff72d	TCGA-BRCA	8e2f9eb7-0660-47ae-b86e-652e99fa69ca_wxs_gdc_realn.bam	TCGA-A2-A0EO-01A-11W-A050-09	d9275c21-3d8a-4567-a23a-e88e69d5c1f4	Tumor	https://api.gdc.cancer.gov/slicing/view/d9275c21-3d8a-4567-a23a-e88e69d5c1f4?region=chr3:52300003-52511030	1	TCGA-A2-A0EO
bf88ddf5-a6d4-498c-bf7f-db9bfabff72d	TCGA-BRCA	daf64f76-2c6e-4d95-a8d9-1e4034f8d529_wxs_gdc_realn.bam	TCGA-A2-A0EO-10A-01W-A055-09	ebb67464-9312-4a18-84ed-de0dc9560780	Normal	https://api.gdc.cancer.gov/slicing/view/ebb67464-9312-4a18-84ed-de0dc9560780?region=chr3:52300003-52511030	10	TCGA-A2-A0EO
c72cb184-462d-4009-9cdb-848782ff8a76	TCGA-BRCA	f5afb86a-e57a-422a-abdb-6bab20273cc0_wxs_gdc_realn.bam	TCGA-A2-A3XT-01A-11D-A22X-09	0217e626-1188-4465-a2b2-ec3d4abd9eb6	Tumor	https://api.gdc.cancer.gov/slicing/view/0217e626-1188-4465-a2b2-ec3d4abd9eb6?region=chr3:52300003-52511030	1	TCGA-A2-A3XT
c72cb184-462d-4009-9cdb-848782ff8a76	TCGA-BRCA	47db5812-3372-46bd-a59f-5fac0d3d1a97_wxs_gdc_realn.bam	TCGA-A2-A3XT-10A-01D-A22X-09	d54709ef-d86e-42f6-992b-91dab6afe168	Normal	https://api.gdc.cancer.gov/slicing/view/d54709ef-d86e-42f6-992b-91dab6afe168?region=chr3:52300003-52511030	10	TCGA-A2-A3XT
c7d7a770-23c0-4310-ab48-1f6152dc2849	TCGA-BRCA	9dbf62eb-0de7-4410-b44b-fdf59026d8e6_wxs_gdc_realn.bam	TCGA-D8-A1Y2-01A-11D-A159-09	200ebb5f-90b2-4d77-92cf-ad0e88a6ffc6	Tumor	https://api.gdc.cancer.gov/slicing/view/200ebb5f-90b2-4d77-92cf-ad0e88a6ffc6?region=chr3:52300003-52511030	1	TCGA-D8-A1Y2
c7d7a770-23c0-4310-ab48-1f6152dc2849	TCGA-BRCA	0d5f1609-7930-4549-8c76-395e0700dc4b_wxs_gdc_realn.bam	TCGA-D8-A1Y2-10A-01D-A159-09	863b5fe9-64a9-4ee6-99c6-a54c7c54a22d	Normal	https://api.gdc.cancer.gov/slicing/view/863b5fe9-64a9-4ee6-99c6-a54c7c54a22d?region=chr3:52300003-52511030	10	TCGA-D8-A1Y2
54883111-d475-4515-ba3f-fece8a71e79e	TCGA-BRCA	6ccdb42e-1ad1-4175-b83a-a24b019dc640_wxs_gdc_realn.bam	TCGA-A2-A1FW-01A-11D-A13L-09	fa318dc1-07a6-4acd-9322-45148a5d3eae	Tumor	https://api.gdc.cancer.gov/slicing/view/fa318dc1-07a6-4acd-9322-45148a5d3eae?region=chr3:52300003-52511030	1	TCGA-A2-A1FW
54883111-d475-4515-ba3f-fece8a71e79e	TCGA-BRCA	c2563fdc-a603-4974-a849-a938ca683f7c_wxs_gdc_realn.bam	TCGA-A2-A1FW-10A-01D-A13O-09	01ce87b4-0b5c-4dd4-a927-bd687bc94eec	Normal	https://api.gdc.cancer.gov/slicing/view/01ce87b4-0b5c-4dd4-a927-bd687bc94eec?region=chr3:52300003-52511030	10	TCGA-A2-A1FW
22eaba28-be67-4730-9846-860bc1fca29a	TCGA-BRCA	ad2a2f5d-dad6-4c03-b235-20810d6d34dc_wxs_gdc_realn.bam	TCGA-A8-A0AB-01A-11W-A050-09	18455905-c14b-47f9-862a-1e963f8f66ec	Tumor	https://api.gdc.cancer.gov/slicing/view/18455905-c14b-47f9-862a-1e963f8f66ec?region=chr3:52300003-52511030	1	TCGA-A8-A0AB
22eaba28-be67-4730-9846-860bc1fca29a	TCGA-BRCA	5e1600e7-1950-44a9-a2d2-d32a8649d2ea_wxs_gdc_realn.bam	TCGA-A8-A0AB-10A-01W-A055-09	e5e07ccf-94a2-4a33-8eac-46005913f4db	Normal	https://api.gdc.cancer.gov/slicing/view/e5e07ccf-94a2-4a33-8eac-46005913f4db?region=chr3:52300003-52511030	10	TCGA-A8-A0AB
4da999a0-ef41-4a0b-b1d1-446b39cc855a	TCGA-BRCA	ce860c6f-c87a-4a45-92df-ca34bfb2e8b2_wxs_gdc_realn.bam	TCGA-EW-A1PH-01A-11D-A14K-09	60ad18f0-3638-49e1-98c0-a8f99e371aab	Tumor	https://api.gdc.cancer.gov/slicing/view/60ad18f0-3638-49e1-98c0-a8f99e371aab?region=chr3:52300003-52511030	1	TCGA-EW-A1PH
4da999a0-ef41-4a0b-b1d1-446b39cc855a	TCGA-BRCA	28823da8-d29d-48c6-ae45-0ea4cdc23f52_wxs_gdc_realn.bam	TCGA-EW-A1PH-10A-01D-A14K-09	23561c05-a986-4fab-a19e-4638f3e323e7	Normal	https://api.gdc.cancer.gov/slicing/view/23561c05-a986-4fab-a19e-4638f3e323e7?region=chr3:52300003-52511030	10	TCGA-EW-A1PH
a076f135-be82-40fa-8516-285ed355c965	TCGA-BRCA	50f62c87-7930-4d8a-add5-597baec8135d_wxs_gdc_realn.bam	TCGA-AR-A2LN-01A-21D-A18P-09	460097a6-d7a8-46a9-a3b8-4445a466a3a9	Tumor	https://api.gdc.cancer.gov/slicing/view/460097a6-d7a8-46a9-a3b8-4445a466a3a9?region=chr3:52300003-52511030	1	TCGA-AR-A2LN
a076f135-be82-40fa-8516-285ed355c965	TCGA-BRCA	9e056f5e-3cb0-41f2-8f05-c087737291ba_wxs_gdc_realn.bam	TCGA-AR-A2LN-10A-01D-A18P-09	b600f980-d5bc-4881-a691-ab16b3287737	Normal	https://api.gdc.cancer.gov/slicing/view/b600f980-d5bc-4881-a691-ab16b3287737?region=chr3:52300003-52511030	10	TCGA-AR-A2LN
67c5f371-3fa9-47c5-8b15-c2dd9acc8519	TCGA-BRCA	e9fb918c-400f-4dbd-b5ec-30f716588172_wxs_gdc_realn.bam	TCGA-AC-A2QH-01A-11D-A18P-09	62ae8f3f-fb80-4a2a-9acb-adbae106352d	Tumor	https://api.gdc.cancer.gov/slicing/view/62ae8f3f-fb80-4a2a-9acb-adbae106352d?region=chr3:52300003-52511030	1	TCGA-AC-A2QH
67c5f371-3fa9-47c5-8b15-c2dd9acc8519	TCGA-BRCA	5ecdd8b2-4577-471e-809e-c7d1f88bffcd_wxs_gdc_realn.bam	TCGA-AC-A2QH-10A-01D-A18P-09	fa716617-e247-4bef-b1d2-b088976eb54c	Normal	https://api.gdc.cancer.gov/slicing/view/fa716617-e247-4bef-b1d2-b088976eb54c?region=chr3:52300003-52511030	10	TCGA-AC-A2QH
e6b79d7a-ed6b-459a-b040-d142616e7ab4	TCGA-BRCA	39221056-704b-4a23-9b8d-3178dd9e790d_wxs_gdc_realn.bam	TCGA-BH-A0BF-01A-21D-A12Q-09	f511e21c-2c2b-4f5a-8e34-b8916ed67a06	Tumor	https://api.gdc.cancer.gov/slicing/view/f511e21c-2c2b-4f5a-8e34-b8916ed67a06?region=chr3:52300003-52511030	1	TCGA-BH-A0BF
e6b79d7a-ed6b-459a-b040-d142616e7ab4	TCGA-BRCA	df0f49fe-e68c-42d3-8dbf-fc08672ac4fb_wxs_gdc_realn.bam	TCGA-BH-A0BF-11A-31D-A12Q-09	472a6dd6-0d28-4ea2-b4d2-b298cb68af92	Normal	https://api.gdc.cancer.gov/slicing/view/472a6dd6-0d28-4ea2-b4d2-b298cb68af92?region=chr3:52300003-52511030	11	TCGA-BH-A0BF
14267783-5624-4fe5-ba81-9d67f1017474	TCGA-BRCA	5a83cbfe-1803-42ca-820b-a4045e413f90_wxs_gdc_realn.bam	TCGA-BH-A0DP-01A-21W-A071-09	a55e8061-3f5d-4f8b-b249-31aabe78d679	Tumor	https://api.gdc.cancer.gov/slicing/view/a55e8061-3f5d-4f8b-b249-31aabe78d679?region=chr3:52300003-52511030	1	TCGA-BH-A0DP
14267783-5624-4fe5-ba81-9d67f1017474	TCGA-BRCA	63666721-38a8-46c4-b519-89dba2c58eb1_wxs_gdc_realn.bam	TCGA-BH-A0DP-10A-01W-A071-09	66055b04-f9f1-41fa-8477-cec2e82e8bc9	Normal	https://api.gdc.cancer.gov/slicing/view/66055b04-f9f1-41fa-8477-cec2e82e8bc9?region=chr3:52300003-52511030	10	TCGA-BH-A0DP
5258294f-ef5b-4091-9183-6bcc545d54b2	TCGA-BRCA	4eaf8116-4733-4865-8e22-5d03887bbc9b_wxs_gdc_realn.bam	TCGA-BH-A209-01A-11D-A17G-09	67814a9a-5493-4e83-baf6-e5f0e12b8a0e	Tumor	https://api.gdc.cancer.gov/slicing/view/67814a9a-5493-4e83-baf6-e5f0e12b8a0e?region=chr3:52300003-52511030	1	TCGA-BH-A209
5258294f-ef5b-4091-9183-6bcc545d54b2	TCGA-BRCA	68d5b797-ff7c-41ab-aedf-8a816ed290e2_wxs_gdc_realn.bam	TCGA-BH-A209-11A-42D-A17G-09	065290bc-df74-4ebd-95db-8fd09ef31c38	Normal	https://api.gdc.cancer.gov/slicing/view/065290bc-df74-4ebd-95db-8fd09ef31c38?region=chr3:52300003-52511030	11	TCGA-BH-A209
738e1acc-1f0c-4a96-9c8a-222727ef5af8	TCGA-BRCA	5ce74a42-4e07-4bb4-8c86-f24518d7152d_wxs_gdc_realn.bam	TCGA-AR-A2LJ-01A-12D-A19Y-09	b2427511-7314-4a85-9865-0f7229979e9f	Tumor	https://api.gdc.cancer.gov/slicing/view/b2427511-7314-4a85-9865-0f7229979e9f?region=chr3:52300003-52511030	1	TCGA-AR-A2LJ
738e1acc-1f0c-4a96-9c8a-222727ef5af8	TCGA-BRCA	e1344996-bfac-4686-811b-4be7bbd84c50_wxs_gdc_realn.bam	TCGA-AR-A2LJ-10A-01D-A19Y-09	f3559487-1c0b-4f69-9ec8-d24f77950bb9	Normal	https://api.gdc.cancer.gov/slicing/view/f3559487-1c0b-4f69-9ec8-d24f77950bb9?region=chr3:52300003-52511030	10	TCGA-AR-A2LJ
5b2a4f11-ca46-4974-9420-59b4820920bf	TCGA-BRCA	c16a9047-5cff-4096-902f-de7ceca1c349_wxs_gdc_realn.bam	TCGA-AC-A62X-01A-11D-A29N-09	bf69c84d-03c8-476e-bb28-d42f75089547	Tumor	https://api.gdc.cancer.gov/slicing/view/bf69c84d-03c8-476e-bb28-d42f75089547?region=chr3:52300003-52511030	1	TCGA-AC-A62X
5b2a4f11-ca46-4974-9420-59b4820920bf	TCGA-BRCA	495a1629-20ff-41e2-b82f-c7d17da58369_wxs_gdc_realn.bam	TCGA-AC-A62X-10A-01D-A29N-09	0092b3d3-5861-49ec-a3b8-088fb2944c35	Normal	https://api.gdc.cancer.gov/slicing/view/0092b3d3-5861-49ec-a3b8-088fb2944c35?region=chr3:52300003-52511030	10	TCGA-AC-A62X
afb9418e-91eb-4db1-aacf-12bd946c9ba0	TCGA-BRCA	1904e458-1a6c-4e91-88cc-10ee154ded5b_wxs_gdc_realn.bam	TCGA-A8-A083-01A-21W-A019-09	cf8e19c9-6a2c-4aaf-913a-1de50abddc19	Tumor	https://api.gdc.cancer.gov/slicing/view/cf8e19c9-6a2c-4aaf-913a-1de50abddc19?region=chr3:52300003-52511030	1	TCGA-A8-A083
afb9418e-91eb-4db1-aacf-12bd946c9ba0	TCGA-BRCA	a3d7f86d-e67c-4588-9a94-f6c98ed06faa_wxs_gdc_realn.bam	TCGA-A8-A083-10A-01W-A021-09	fb64a452-4686-4105-8652-111c8e587f2d	Normal	https://api.gdc.cancer.gov/slicing/view/fb64a452-4686-4105-8652-111c8e587f2d?region=chr3:52300003-52511030	10	TCGA-A8-A083
90ff48c3-b14b-4a8b-94a1-98c0bab0d27b	TCGA-BRCA	0a2d03a5-5eec-45fd-9345-2545c565801c_wxs_gdc_realn.bam	TCGA-W8-A86G-01A-21D-A36J-09	d3e6f687-1fb0-4b83-8aa1-ccf29fd63800	Tumor	https://api.gdc.cancer.gov/slicing/view/d3e6f687-1fb0-4b83-8aa1-ccf29fd63800?region=chr3:52300003-52511030	1	TCGA-W8-A86G
90ff48c3-b14b-4a8b-94a1-98c0bab0d27b	TCGA-BRCA	bd770ee2-5c9e-4e19-aab0-c953873b0e30_wxs_gdc_realn.bam	TCGA-W8-A86G-10A-01D-A36M-09	cd42a6b2-1754-4cab-953f-f452fe3bc545	Normal	https://api.gdc.cancer.gov/slicing/view/cd42a6b2-1754-4cab-953f-f452fe3bc545?region=chr3:52300003-52511030	10	TCGA-W8-A86G
8bd68696-5eeb-46d7-9dc6-c39c849029a4	TCGA-BRCA	8b819a59-f0c1-456a-9e81-64b5bed025c1_wxs_gdc_realn.bam	TCGA-A8-A08L-01A-11W-A019-09	2220df28-d9a5-4bfa-b57c-87a251e5dde1	Tumor	https://api.gdc.cancer.gov/slicing/view/2220df28-d9a5-4bfa-b57c-87a251e5dde1?region=chr3:52300003-52511030	1	TCGA-A8-A08L
8bd68696-5eeb-46d7-9dc6-c39c849029a4	TCGA-BRCA	3f7a64f1-bed9-4e3f-9109-09c320e2fc96_wxs_gdc_realn.bam	TCGA-A8-A08L-10A-01W-A021-09	8fbace8b-655b-43ee-afad-d43d66cfca9a	Normal	https://api.gdc.cancer.gov/slicing/view/8fbace8b-655b-43ee-afad-d43d66cfca9a?region=chr3:52300003-52511030	10	TCGA-A8-A08L
a5b44d66-c162-46b5-9df2-86305f0385c5	TCGA-BRCA	d1b43161-cbc1-4bf6-b8bb-a72a2e5e1150_wxs_gdc_realn.bam	TCGA-A1-A0SK-01A-12D-A099-09	ea04ce3b-74d6-406d-90ec-8104379ed3ba	Tumor	https://api.gdc.cancer.gov/slicing/view/ea04ce3b-74d6-406d-90ec-8104379ed3ba?region=chr3:52300003-52511030	1	TCGA-A1-A0SK
a5b44d66-c162-46b5-9df2-86305f0385c5	TCGA-BRCA	2a5384f3-fec7-4265-b104-987f0718574b_wxs_gdc_realn.bam	TCGA-A1-A0SK-10A-03D-A099-09	9cbeaddc-cb3f-427e-970a-a35bb153756c	Normal	https://api.gdc.cancer.gov/slicing/view/9cbeaddc-cb3f-427e-970a-a35bb153756c?region=chr3:52300003-52511030	10	TCGA-A1-A0SK
03da7a65-fa2f-42cb-a709-5fe8736f21d3	TCGA-BRCA	9a7548dc-fc79-4ad4-a324-0e9f63c91a20_wxs_gdc_realn.bam	TCGA-D8-A146-01A-31D-A10Y-09	9f527cc6-2346-4ee1-b57b-14220295da3b	Tumor	https://api.gdc.cancer.gov/slicing/view/9f527cc6-2346-4ee1-b57b-14220295da3b?region=chr3:52300003-52511030	1	TCGA-D8-A146
03da7a65-fa2f-42cb-a709-5fe8736f21d3	TCGA-BRCA	6d63e128-669b-4ac6-b2d3-10f6d7cf82d1_wxs_gdc_realn.bam	TCGA-D8-A146-10A-01D-A110-09	2c54f07b-aab2-471e-8e5a-2fd2d6c65f71	Normal	https://api.gdc.cancer.gov/slicing/view/2c54f07b-aab2-471e-8e5a-2fd2d6c65f71?region=chr3:52300003-52511030	10	TCGA-D8-A146
029ce650-5e5a-4100-8596-cd94300e7ef5	TCGA-BRCA	2afd1023-472c-4d73-a303-980c4e755a5d_wxs_gdc_realn.bam	TCGA-E2-A574-01A-11D-A29N-09	8bf56108-ba4c-44cb-9178-ce1200d5e636	Tumor	https://api.gdc.cancer.gov/slicing/view/8bf56108-ba4c-44cb-9178-ce1200d5e636?region=chr3:52300003-52511030	1	TCGA-E2-A574
029ce650-5e5a-4100-8596-cd94300e7ef5	TCGA-BRCA	dfbfaff6-e80b-4c47-8539-5ef2723f6ed9_wxs_gdc_realn.bam	TCGA-E2-A574-10A-01D-A29N-09	35bd5d24-66f4-4bd5-9a6b-2bdb5be4bd31	Normal	https://api.gdc.cancer.gov/slicing/view/35bd5d24-66f4-4bd5-9a6b-2bdb5be4bd31?region=chr3:52300003-52511030	10	TCGA-E2-A574
0ed9ad26-7fdc-4d75-93f9-d029eee94993	TCGA-BRCA	39642c6d-9191-4746-8a9d-62d437bfdce8_wxs_gdc_realn.bam	TCGA-A1-A0SG-01A-11D-A142-09	fef3d509-1c0f-481c-b395-260e4a455680	Tumor	https://api.gdc.cancer.gov/slicing/view/fef3d509-1c0f-481c-b395-260e4a455680?region=chr3:52300003-52511030	1	TCGA-A1-A0SG
0ed9ad26-7fdc-4d75-93f9-d029eee94993	TCGA-BRCA	cd67f058-5ac6-427c-8b3d-d5732ca6683e_wxs_gdc_realn.bam	TCGA-A1-A0SG-10B-01D-A17G-09	e9600ef9-de72-4ee8-abde-01699a93df35	Normal	https://api.gdc.cancer.gov/slicing/view/e9600ef9-de72-4ee8-abde-01699a93df35?region=chr3:52300003-52511030	10	TCGA-A1-A0SG
ee14e049-b891-4dda-a730-8ce99bd93baf	TCGA-BRCA	68fd3045-073d-4242-8a41-41b707fca625_wxs_gdc_realn.bam	TCGA-D8-A1XC-01A-11D-A14G-09	973f2ac0-b3af-48b2-b468-5cedbfb13681	Tumor	https://api.gdc.cancer.gov/slicing/view/973f2ac0-b3af-48b2-b468-5cedbfb13681?region=chr3:52300003-52511030	1	TCGA-D8-A1XC
ee14e049-b891-4dda-a730-8ce99bd93baf	TCGA-BRCA	fea77f35-8b5b-404e-a9e1-5b2d3d02fd4c_wxs_gdc_realn.bam	TCGA-D8-A1XC-10A-01D-A14G-09	42de72db-e1ca-43a6-8cb9-d3d50ac39db5	Normal	https://api.gdc.cancer.gov/slicing/view/42de72db-e1ca-43a6-8cb9-d3d50ac39db5?region=chr3:52300003-52511030	10	TCGA-D8-A1XC
9d876f05-5080-4c4e-9bf5-45f631d381e5	TCGA-BRCA	d29c3a5b-aab5-4d1b-bdaf-eb6fa405bc80_wxs_gdc_realn.bam	TCGA-A8-A081-01A-11W-A019-09	06baa3cb-fee1-432d-ba16-ad5692313fb5	Tumor	https://api.gdc.cancer.gov/slicing/view/06baa3cb-fee1-432d-ba16-ad5692313fb5?region=chr3:52300003-52511030	1	TCGA-A8-A081
9d876f05-5080-4c4e-9bf5-45f631d381e5	TCGA-BRCA	a28d918c-2d16-49c9-a5f8-0cf66224f940_wxs_gdc_realn.bam	TCGA-A8-A081-10A-01W-A021-09	5031b6eb-f4f1-4d06-bdea-a3da16d8f536	Normal	https://api.gdc.cancer.gov/slicing/view/5031b6eb-f4f1-4d06-bdea-a3da16d8f536?region=chr3:52300003-52511030	10	TCGA-A8-A081
c1442467-d618-435f-8792-b1a18f696f1a	TCGA-BRCA	93ae73f6-c355-47be-a355-faa78c0632d4_wxs_gdc_realn.bam	TCGA-AO-A0J5-01A-11W-A050-09	775ead04-28fd-4d21-b5d3-742e699db995	Tumor	https://api.gdc.cancer.gov/slicing/view/775ead04-28fd-4d21-b5d3-742e699db995?region=chr3:52300003-52511030	1	TCGA-AO-A0J5
c1442467-d618-435f-8792-b1a18f696f1a	TCGA-BRCA	7a28e38f-8fc4-4ac7-974c-03925fab2da6_wxs_gdc_realn.bam	TCGA-AO-A0J5-10A-01W-A055-09	41d516e3-ce6b-4293-b4e1-ac00c36b09f3	Normal	https://api.gdc.cancer.gov/slicing/view/41d516e3-ce6b-4293-b4e1-ac00c36b09f3?region=chr3:52300003-52511030	10	TCGA-AO-A0J5
9da462b0-93c2-4305-89f6-7199a30399a7	TCGA-BRCA	dfa0f8ea-ae94-4673-9751-f6cdad26022a_wxs_gdc_realn.bam	TCGA-BH-A0B5-01A-11D-A12Q-09	07df9034-115b-4ca5-94e3-7acc3c5e68cb	Tumor	https://api.gdc.cancer.gov/slicing/view/07df9034-115b-4ca5-94e3-7acc3c5e68cb?region=chr3:52300003-52511030	1	TCGA-BH-A0B5
9da462b0-93c2-4305-89f6-7199a30399a7	TCGA-BRCA	74428f88-9ecb-427b-83a6-faee8ee09c24_wxs_gdc_realn.bam	TCGA-BH-A0B5-11A-23W-A14O-09	ade60ab5-92af-4548-bb86-3e78dba7b883	Normal	https://api.gdc.cancer.gov/slicing/view/ade60ab5-92af-4548-bb86-3e78dba7b883?region=chr3:52300003-52511030	11	TCGA-BH-A0B5
c49e3b18-fd88-48f4-8b01-300692ceb367	TCGA-BRCA	df8c72f3-ca4f-4a15-8d58-976d9c796570_wxs_gdc_realn.bam	TCGA-C8-A131-01A-11D-A10Y-09	d2b203b8-3daa-458b-9b57-6df3a8cae0b5	Tumor	https://api.gdc.cancer.gov/slicing/view/d2b203b8-3daa-458b-9b57-6df3a8cae0b5?region=chr3:52300003-52511030	1	TCGA-C8-A131
c49e3b18-fd88-48f4-8b01-300692ceb367	TCGA-BRCA	cb269dc6-19ce-4327-9c01-cb7484aa8387_wxs_gdc_realn.bam	TCGA-C8-A131-10A-01D-A110-09	76e35622-b9bf-45dc-998c-fb9711942bda	Normal	https://api.gdc.cancer.gov/slicing/view/76e35622-b9bf-45dc-998c-fb9711942bda?region=chr3:52300003-52511030	10	TCGA-C8-A131
359f12f9-5c41-48a4-85bc-fd7e307bf7d8	TCGA-BRCA	e55f338f-97e2-4394-ae23-c92606069485_wxs_gdc_realn.bam	TCGA-EW-A1P8-01A-11D-A142-09	b86dc1d3-3629-4975-b752-2fa046576293	Tumor	https://api.gdc.cancer.gov/slicing/view/b86dc1d3-3629-4975-b752-2fa046576293?region=chr3:52300003-52511030	1	TCGA-EW-A1P8
359f12f9-5c41-48a4-85bc-fd7e307bf7d8	TCGA-BRCA	45c5228f-0317-4c73-a84a-257abfbb5ae8_wxs_gdc_realn.bam	TCGA-EW-A1P8-10A-01D-A142-09	65fd5511-ba3a-4fd6-a58d-750346732888	Normal	https://api.gdc.cancer.gov/slicing/view/65fd5511-ba3a-4fd6-a58d-750346732888?region=chr3:52300003-52511030	10	TCGA-EW-A1P8
c31900a4-5dcd-4022-97ac-638e86e889e4	TCGA-BRCA	e15261e6-6ab7-4a24-a04e-4f992a1da251_wxs_gdc_realn.bam	TCGA-3C-AALK-01A-11D-A41F-09	f4d0baa8-b909-427f-9e5e-96bbd4d78587	Tumor	https://api.gdc.cancer.gov/slicing/view/f4d0baa8-b909-427f-9e5e-96bbd4d78587?region=chr3:52300003-52511030	1	TCGA-3C-AALK
c31900a4-5dcd-4022-97ac-638e86e889e4	TCGA-BRCA	bcf4018a-98f3-4f38-a23a-7bb3e84d596c_wxs_gdc_realn.bam	TCGA-3C-AALK-10A-01D-A41F-09	c1e30619-ee1e-40f7-b692-f24bddd4a0b5	Normal	https://api.gdc.cancer.gov/slicing/view/c1e30619-ee1e-40f7-b692-f24bddd4a0b5?region=chr3:52300003-52511030	10	TCGA-3C-AALK
a4903de8-6cf5-4541-8ec7-065beace8b44	TCGA-BRCA	9932232f-a7b0-4962-9b14-adb8316a4661_wxs_gdc_realn.bam	TCGA-AO-A0J9-01A-11W-A050-09	dc753197-6a8c-44cb-ad30-5a093fdeb928	Tumor	https://api.gdc.cancer.gov/slicing/view/dc753197-6a8c-44cb-ad30-5a093fdeb928?region=chr3:52300003-52511030	1	TCGA-AO-A0J9
a4903de8-6cf5-4541-8ec7-065beace8b44	TCGA-BRCA	635a03b8-f873-4ec7-bb1d-82dbcc6cb02a_wxs_gdc_realn.bam	TCGA-AO-A0J9-10A-01W-A055-09	46449e73-4258-4562-8a36-2d7b5a4cdce8	Normal	https://api.gdc.cancer.gov/slicing/view/46449e73-4258-4562-8a36-2d7b5a4cdce8?region=chr3:52300003-52511030	10	TCGA-AO-A0J9
bb026999-0aab-4232-96d7-2c93b6c9691d	TCGA-BRCA	37ddccc5-9ff1-4733-a5a9-595bba074e54_wxs_gdc_realn.bam	TCGA-A2-A3KD-01A-12D-A20S-09	19cf362e-fb3e-4aa3-804e-3de6e1685008	Tumor	https://api.gdc.cancer.gov/slicing/view/19cf362e-fb3e-4aa3-804e-3de6e1685008?region=chr3:52300003-52511030	1	TCGA-A2-A3KD
bb026999-0aab-4232-96d7-2c93b6c9691d	TCGA-BRCA	4d1c9503-ba24-449f-8f5c-8eb3a54067a1_wxs_gdc_realn.bam	TCGA-A2-A3KD-10A-01D-A20S-09	effccd31-d56e-4297-90ab-2e1eded12f7e	Normal	https://api.gdc.cancer.gov/slicing/view/effccd31-d56e-4297-90ab-2e1eded12f7e?region=chr3:52300003-52511030	10	TCGA-A2-A3KD
f475d460-75cd-4fe9-aa54-c90be12b4ef8	TCGA-BRCA	c973a902-abdf-41a3-8250-57011dfef1f4_wxs_gdc_realn.bam	TCGA-B6-A0WY-01A-11D-A10G-09	acf6f9ac-b283-4550-8c62-4be43966c255	Tumor	https://api.gdc.cancer.gov/slicing/view/acf6f9ac-b283-4550-8c62-4be43966c255?region=chr3:52300003-52511030	1	TCGA-B6-A0WY
f475d460-75cd-4fe9-aa54-c90be12b4ef8	TCGA-BRCA	d6007264-3412-46b3-8775-f2c42146de20_wxs_gdc_realn.bam	TCGA-B6-A0WY-10A-01D-A10G-09	0ae99282-6f6c-4c11-b242-bc363a2aada2	Normal	https://api.gdc.cancer.gov/slicing/view/0ae99282-6f6c-4c11-b242-bc363a2aada2?region=chr3:52300003-52511030	10	TCGA-B6-A0WY
52c35691-efca-42f5-a03e-02c9f872275c	TCGA-BRCA	357e0b08-fa33-4f58-92b0-d7293b63c01d_wxs_gdc_realn.bam	TCGA-C8-A1HK-01A-21D-A13L-09	31eab70a-c0a5-4faf-8c40-a01183f46eb3	Tumor	https://api.gdc.cancer.gov/slicing/view/31eab70a-c0a5-4faf-8c40-a01183f46eb3?region=chr3:52300003-52511030	1	TCGA-C8-A1HK
52c35691-efca-42f5-a03e-02c9f872275c	TCGA-BRCA	4b60a302-dafb-454c-a114-c83e6df778cc_wxs_gdc_realn.bam	TCGA-C8-A1HK-10A-01D-A13O-09	8efcd183-f514-4353-8eff-3b040e0d1583	Normal	https://api.gdc.cancer.gov/slicing/view/8efcd183-f514-4353-8eff-3b040e0d1583?region=chr3:52300003-52511030	10	TCGA-C8-A1HK
8e11c5ec-c15a-48d4-85ac-b7b08a9ed827	TCGA-BRCA	a6e1e8fe-0a34-4498-bf75-9c0824d5aba8_wxs_gdc_realn.bam	TCGA-AC-A6IV-01A-12D-A33E-09	114d7fae-becb-401b-be45-e62fd5dd5294	Tumor	https://api.gdc.cancer.gov/slicing/view/114d7fae-becb-401b-be45-e62fd5dd5294?region=chr3:52300003-52511030	1	TCGA-AC-A6IV
8e11c5ec-c15a-48d4-85ac-b7b08a9ed827	TCGA-BRCA	282df6f9-46a3-43ad-a36d-72e286093414_wxs_gdc_realn.bam	TCGA-AC-A6IV-10A-01D-A33H-09	9edd1a93-6da3-4004-b28c-9ba5115c5e35	Normal	https://api.gdc.cancer.gov/slicing/view/9edd1a93-6da3-4004-b28c-9ba5115c5e35?region=chr3:52300003-52511030	10	TCGA-AC-A6IV
c710f4ab-fbd9-42ed-95d4-4e6d51207f38	TCGA-BRCA	83bee702-eb97-4216-a47e-d4e4eece279a_wxs_gdc_realn.bam	TCGA-BH-A0B4-01A-11W-A019-09	4a5bb0de-6a58-4a83-9498-3c234cf84776	Tumor	https://api.gdc.cancer.gov/slicing/view/4a5bb0de-6a58-4a83-9498-3c234cf84776?region=chr3:52300003-52511030	1	TCGA-BH-A0B4
c710f4ab-fbd9-42ed-95d4-4e6d51207f38	TCGA-BRCA	cf1209cc-b0f9-40d1-9f55-f04a74981a96_wxs_gdc_realn.bam	TCGA-BH-A0B4-10A-01W-A021-09	650d8013-98b7-4a21-81aa-5b9ec46637e3	Normal	https://api.gdc.cancer.gov/slicing/view/650d8013-98b7-4a21-81aa-5b9ec46637e3?region=chr3:52300003-52511030	10	TCGA-BH-A0B4
79126e88-9cf8-45ff-bf91-a98da3b304d7	TCGA-BRCA	04a6428b-1dc1-4a7b-860d-76d64663f62e_wxs_gdc_realn.bam	TCGA-AC-A2FK-01A-12D-A17W-09	b33dfb3a-0214-4c59-90fa-ef3735f90540	Tumor	https://api.gdc.cancer.gov/slicing/view/b33dfb3a-0214-4c59-90fa-ef3735f90540?region=chr3:52300003-52511030	1	TCGA-AC-A2FK
79126e88-9cf8-45ff-bf91-a98da3b304d7	TCGA-BRCA	ee9c0669-7fc3-46bc-a7a0-162306969586_wxs_gdc_realn.bam	TCGA-AC-A2FK-11A-22D-A17W-09	928050d3-348a-42f0-a25b-933bc1d9fb78	Normal	https://api.gdc.cancer.gov/slicing/view/928050d3-348a-42f0-a25b-933bc1d9fb78?region=chr3:52300003-52511030	11	TCGA-AC-A2FK
9c55032f-4db7-4026-ae83-8d060dd8e3fe	TCGA-BRCA	47c0db0a-fc37-4fa0-832c-e67f089d3889_wxs_gdc_realn.bam	TCGA-D8-A27I-01A-11D-A16D-09	4f15300c-a3d0-49a9-bac3-3e6a7c5270d4	Tumor	https://api.gdc.cancer.gov/slicing/view/4f15300c-a3d0-49a9-bac3-3e6a7c5270d4?region=chr3:52300003-52511030	1	TCGA-D8-A27I
9c55032f-4db7-4026-ae83-8d060dd8e3fe	TCGA-BRCA	2e8da00b-a2d6-4240-8844-5ecbd238eb8c_wxs_gdc_realn.bam	TCGA-D8-A27I-10A-02D-A16D-09	1c4601e4-6180-4d2f-b059-441c7b0accac	Normal	https://api.gdc.cancer.gov/slicing/view/1c4601e4-6180-4d2f-b059-441c7b0accac?region=chr3:52300003-52511030	10	TCGA-D8-A27I
3a0775a0-61ae-43f2-b5f6-629a44355c2f	TCGA-BRCA	0913724a-e8a8-43ed-8ba4-bfef389d6d25_wxs_gdc_realn.bam	TCGA-GM-A2DK-01A-21D-A17W-09	2fd930e5-ced8-476f-8c6f-6e9e5f2e56e9	Tumor	https://api.gdc.cancer.gov/slicing/view/2fd930e5-ced8-476f-8c6f-6e9e5f2e56e9?region=chr3:52300003-52511030	1	TCGA-GM-A2DK
3a0775a0-61ae-43f2-b5f6-629a44355c2f	TCGA-BRCA	8819ac99-cca4-4a90-a754-f910e8cdbbd2_wxs_gdc_realn.bam	TCGA-GM-A2DK-10C-01D-A17W-09	0deb51de-84d3-430e-9001-ec32fe134e0c	Normal	https://api.gdc.cancer.gov/slicing/view/0deb51de-84d3-430e-9001-ec32fe134e0c?region=chr3:52300003-52511030	10	TCGA-GM-A2DK
b5b99291-507e-4b68-a039-9a0f571f55df	TCGA-BRCA	5a535c49-d42e-43c6-9d32-dc76f28d4f0f_wxs_gdc_realn.bam	TCGA-AO-A12H-01A-11D-A10Y-09	4e5c50ed-a281-4fc5-ba81-4376a49f9e51	Tumor	https://api.gdc.cancer.gov/slicing/view/4e5c50ed-a281-4fc5-ba81-4376a49f9e51?region=chr3:52300003-52511030	1	TCGA-AO-A12H
b5b99291-507e-4b68-a039-9a0f571f55df	TCGA-BRCA	ef348ec7-f3d5-41d6-af09-65f81ebd2b46_wxs_gdc_realn.bam	TCGA-AO-A12H-10A-01D-A110-09	4c883f68-a33b-4666-b462-a7b606d897ca	Normal	https://api.gdc.cancer.gov/slicing/view/4c883f68-a33b-4666-b462-a7b606d897ca?region=chr3:52300003-52511030	10	TCGA-AO-A12H
42e47f3a-dff7-41e4-8f84-146d97e8ab72	TCGA-BRCA	1951aa38-481b-464c-9a78-0819312a0a93_wxs_gdc_realn.bam	TCGA-D8-A1X6-01A-11D-A14K-09	75de7f52-08c7-4471-a4c1-5eb5268ebf43	Tumor	https://api.gdc.cancer.gov/slicing/view/75de7f52-08c7-4471-a4c1-5eb5268ebf43?region=chr3:52300003-52511030	1	TCGA-D8-A1X6
42e47f3a-dff7-41e4-8f84-146d97e8ab72	TCGA-BRCA	4a4bd36e-5543-429f-aabe-a9811e0df7ae_wxs_gdc_realn.bam	TCGA-D8-A1X6-10A-01D-A14K-09	03860933-7dc7-47b9-8b29-268f07c2e30b	Normal	https://api.gdc.cancer.gov/slicing/view/03860933-7dc7-47b9-8b29-268f07c2e30b?region=chr3:52300003-52511030	10	TCGA-D8-A1X6
5d8ed961-a012-4b6b-bffb-9468d3953646	TCGA-BRCA	98bb3025-0637-4106-8621-12df7b5d662f_wxs_gdc_realn.bam	TCGA-EW-A1J5-01A-11D-A13L-09	7fcbceba-83f3-46d4-8de3-4a843158a010	Tumor	https://api.gdc.cancer.gov/slicing/view/7fcbceba-83f3-46d4-8de3-4a843158a010?region=chr3:52300003-52511030	1	TCGA-EW-A1J5
5d8ed961-a012-4b6b-bffb-9468d3953646	TCGA-BRCA	d0c5457b-7ba5-4482-acc8-edc375e0e121_wxs_gdc_realn.bam	TCGA-EW-A1J5-10A-01D-A13O-09	03b865e1-02d9-4660-83a0-c981b7fced9a	Normal	https://api.gdc.cancer.gov/slicing/view/03b865e1-02d9-4660-83a0-c981b7fced9a?region=chr3:52300003-52511030	10	TCGA-EW-A1J5
92b5de82-0221-4df1-8094-80f40c0bb4fa	TCGA-BRCA	1eb22fbe-6108-46c9-b51b-814861c3e104_wxs_gdc_realn.bam	TCGA-BH-A0BL-01A-11D-A10Y-09	50bcf8f9-4922-4349-9480-eaa387e74911	Tumor	https://api.gdc.cancer.gov/slicing/view/50bcf8f9-4922-4349-9480-eaa387e74911?region=chr3:52300003-52511030	1	TCGA-BH-A0BL
92b5de82-0221-4df1-8094-80f40c0bb4fa	TCGA-BRCA	10add567-cef4-464f-98a7-23a153bc1c40_wxs_gdc_realn.bam	TCGA-BH-A0BL-10A-01D-A110-09	a18e542c-97b2-419d-840e-359f823ae53d	Normal	https://api.gdc.cancer.gov/slicing/view/a18e542c-97b2-419d-840e-359f823ae53d?region=chr3:52300003-52511030	10	TCGA-BH-A0BL
e8614b7d-132e-4b4e-b1ae-df8bb4f2d4d4	TCGA-BRCA	01ea194f-dc06-4e15-9b9e-1c73668040e0_wxs_gdc_realn.bam	TCGA-EW-A1IX-01A-12D-A142-09	d80e784a-4aab-4bcc-82c5-353e0e4cc9d6	Tumor	https://api.gdc.cancer.gov/slicing/view/d80e784a-4aab-4bcc-82c5-353e0e4cc9d6?region=chr3:52300003-52511030	1	TCGA-EW-A1IX
e8614b7d-132e-4b4e-b1ae-df8bb4f2d4d4	TCGA-BRCA	034e0751-b08d-4f11-8c52-a7e4f1267f47_wxs_gdc_realn.bam	TCGA-EW-A1IX-10A-01D-A142-09	578a945d-23e3-4210-bfa1-d632cb83388d	Normal	https://api.gdc.cancer.gov/slicing/view/578a945d-23e3-4210-bfa1-d632cb83388d?region=chr3:52300003-52511030	10	TCGA-EW-A1IX
ed2617c3-5d3b-4688-9283-0f8a10e0b10d	TCGA-BRCA	dc23e9b3-7347-405e-8a21-72955541757e_wxs_gdc_realn.bam	TCGA-E9-A5UO-01A-11D-A28B-09	afa3e48c-0038-4680-8f78-e7875152e05b	Tumor	https://api.gdc.cancer.gov/slicing/view/afa3e48c-0038-4680-8f78-e7875152e05b?region=chr3:52300003-52511030	1	TCGA-E9-A5UO
ed2617c3-5d3b-4688-9283-0f8a10e0b10d	TCGA-BRCA	ff54d8e4-64f8-48eb-8b2e-314142645eb6_wxs_gdc_realn.bam	TCGA-E9-A5UO-10A-01D-A28E-09	5fba30c7-2f8d-489d-8e6a-abbd62c4bd9a	Normal	https://api.gdc.cancer.gov/slicing/view/5fba30c7-2f8d-489d-8e6a-abbd62c4bd9a?region=chr3:52300003-52511030	10	TCGA-E9-A5UO
cf0e7e4e-b857-4db5-9ae2-551a899f77be	TCGA-BRCA	6179b498-2cea-4f7a-82a8-b7ec71431ea8_wxs_gdc_realn.bam	TCGA-AN-A0XP-01A-11D-A117-09	9070f152-0105-46be-bac4-bc0f6af6bae4	Tumor	https://api.gdc.cancer.gov/slicing/view/9070f152-0105-46be-bac4-bc0f6af6bae4?region=chr3:52300003-52511030	1	TCGA-AN-A0XP
cf0e7e4e-b857-4db5-9ae2-551a899f77be	TCGA-BRCA	6c4eee86-8839-4a74-a786-b37e7dd35b21_wxs_gdc_realn.bam	TCGA-AN-A0XP-10A-01D-A10G-09	bd7aa6f3-4ebd-40dd-8a7b-ec9b52f77f6f	Normal	https://api.gdc.cancer.gov/slicing/view/bd7aa6f3-4ebd-40dd-8a7b-ec9b52f77f6f?region=chr3:52300003-52511030	10	TCGA-AN-A0XP
23c21dea-3713-408f-ba56-f7c586e9f206	TCGA-BRCA	a04ba6e9-2bc4-4cab-96d8-0820e0390d84_wxs_gdc_realn.bam	TCGA-E9-A1R5-01A-11D-A14K-09	1018f5af-17b6-48af-86eb-64db8f675027	Tumor	https://api.gdc.cancer.gov/slicing/view/1018f5af-17b6-48af-86eb-64db8f675027?region=chr3:52300003-52511030	1	TCGA-E9-A1R5
23c21dea-3713-408f-ba56-f7c586e9f206	TCGA-BRCA	bda47415-2577-4d09-874a-2a85e999c9cd_wxs_gdc_realn.bam	TCGA-E9-A1R5-10A-01D-A14K-09	1e23c0dd-5577-48cc-9926-ae58a0c680d5	Normal	https://api.gdc.cancer.gov/slicing/view/1e23c0dd-5577-48cc-9926-ae58a0c680d5?region=chr3:52300003-52511030	10	TCGA-E9-A1R5
0f7ab21b-1fd0-45e0-9a47-17c4691eb84f	TCGA-BRCA	01f78efa-ba0b-4263-81fd-d3d8ea1bc5fd_wxs_gdc_realn.bam	TCGA-E2-A15S-01A-11D-A10Y-09	bd5d5eb6-1679-41c4-b3dc-d1446884b84d	Tumor	https://api.gdc.cancer.gov/slicing/view/bd5d5eb6-1679-41c4-b3dc-d1446884b84d?region=chr3:52300003-52511030	1	TCGA-E2-A15S
0f7ab21b-1fd0-45e0-9a47-17c4691eb84f	TCGA-BRCA	9c963e55-136d-498c-b440-09d4fc3f74de_wxs_gdc_realn.bam	TCGA-E2-A15S-10A-01D-A110-09	80bda0e2-1569-4d47-82ad-8ea3e0e9b642	Normal	https://api.gdc.cancer.gov/slicing/view/80bda0e2-1569-4d47-82ad-8ea3e0e9b642?region=chr3:52300003-52511030	10	TCGA-E2-A15S
2e32f31f-9817-4935-b259-96c59936ee33	TCGA-BRCA	f610239f-5610-4d7b-bc31-ae3ccb9c425d_wxs_gdc_realn.bam	TCGA-E2-A1L6-01A-11D-A13L-09	b16c3416-ca51-4973-8a6e-4fdfedaf908e	Tumor	https://api.gdc.cancer.gov/slicing/view/b16c3416-ca51-4973-8a6e-4fdfedaf908e?region=chr3:52300003-52511030	1	TCGA-E2-A1L6
2e32f31f-9817-4935-b259-96c59936ee33	TCGA-BRCA	3388c646-ffac-43bf-b8a6-c5f216b17af0_wxs_gdc_realn.bam	TCGA-E2-A1L6-10A-01D-A13O-09	74fa6cf4-99d0-4537-b02e-300222a85ee1	Normal	https://api.gdc.cancer.gov/slicing/view/74fa6cf4-99d0-4537-b02e-300222a85ee1?region=chr3:52300003-52511030	10	TCGA-E2-A1L6
cc348a26-ee11-47a4-8b51-de922967e175	TCGA-BRCA	818f1a34-17c5-409a-b5f5-4a8576db0d44_wxs_gdc_realn.bam	TCGA-A8-A09V-01A-11D-A045-09	4bef0014-c27b-4b6c-870e-6bb892f228aa	Tumor	https://api.gdc.cancer.gov/slicing/view/4bef0014-c27b-4b6c-870e-6bb892f228aa?region=chr3:52300003-52511030	1	TCGA-A8-A09V
cc348a26-ee11-47a4-8b51-de922967e175	TCGA-BRCA	410ed951-300a-4227-bc61-52a1649301f6_wxs_gdc_realn.bam	TCGA-A8-A09V-10A-01W-A055-09	daa1f11f-0dc0-4238-8e0f-40b677f94d49	Normal	https://api.gdc.cancer.gov/slicing/view/daa1f11f-0dc0-4238-8e0f-40b677f94d49?region=chr3:52300003-52511030	10	TCGA-A8-A09V
0b172e29-6166-4863-803d-a0a010887c11	TCGA-BRCA	05e12ff8-023b-4ac1-b35d-f97b42e3da7a_wxs_gdc_realn.bam	TCGA-B6-A0RO-01A-22D-A099-09	055b221f-4c82-4b7c-a39e-c8db7ba07572	Tumor	https://api.gdc.cancer.gov/slicing/view/055b221f-4c82-4b7c-a39e-c8db7ba07572?region=chr3:52300003-52511030	1	TCGA-B6-A0RO
0b172e29-6166-4863-803d-a0a010887c11	TCGA-BRCA	87703b5d-774a-4a75-9bbf-cb58f58adcc4_wxs_gdc_realn.bam	TCGA-B6-A0RO-10A-01D-A099-09	4ffad4f3-b153-4cce-97a4-c64ad9ca86c8	Normal	https://api.gdc.cancer.gov/slicing/view/4ffad4f3-b153-4cce-97a4-c64ad9ca86c8?region=chr3:52300003-52511030	10	TCGA-B6-A0RO
03565036-b6d3-432f-8d9a-7099818e0788	TCGA-BRCA	120f55df-5d1d-4073-a21a-632c892d3da9_wxs_gdc_realn.bam	TCGA-AO-A0JC-01A-11W-A071-09	5b34c0d7-c427-47d8-8407-79cdb353eb16	Tumor	https://api.gdc.cancer.gov/slicing/view/5b34c0d7-c427-47d8-8407-79cdb353eb16?region=chr3:52300003-52511030	1	TCGA-AO-A0JC
03565036-b6d3-432f-8d9a-7099818e0788	TCGA-BRCA	a9132e75-b777-4399-969c-d1e8fab91117_wxs_gdc_realn.bam	TCGA-AO-A0JC-10A-01W-A071-09	dde9fed1-3d60-488b-a336-032df86928d3	Normal	https://api.gdc.cancer.gov/slicing/view/dde9fed1-3d60-488b-a336-032df86928d3?region=chr3:52300003-52511030	10	TCGA-AO-A0JC
72e486b8-a866-4916-b2e4-8b4bb5dcd92d	TCGA-BRCA	f377217c-399f-4b3f-9090-fa5189b2bfc6_wxs_gdc_realn.bam	TCGA-A8-A07R-01A-21W-A050-09	224719fb-fe8b-4889-88e8-37d5c2746b09	Tumor	https://api.gdc.cancer.gov/slicing/view/224719fb-fe8b-4889-88e8-37d5c2746b09?region=chr3:52300003-52511030	1	TCGA-A8-A07R
72e486b8-a866-4916-b2e4-8b4bb5dcd92d	TCGA-BRCA	9b1daf4e-3889-4f90-904d-729200bf84e6_wxs_gdc_realn.bam	TCGA-A8-A07R-10B-01W-A055-09	0c46fa8b-6839-4135-9fe9-3de36a259615	Normal	https://api.gdc.cancer.gov/slicing/view/0c46fa8b-6839-4135-9fe9-3de36a259615?region=chr3:52300003-52511030	10	TCGA-A8-A07R
fa176764-a76f-44c7-b97a-cd6d21e052be	TCGA-BRCA	377b1816-61e1-431a-9952-71e4d58bbd48_wxs_gdc_realn.bam	TCGA-E2-A1LB-01A-11D-A142-09	c98d44c5-0391-4aea-8be1-38e2a2f441a0	Tumor	https://api.gdc.cancer.gov/slicing/view/c98d44c5-0391-4aea-8be1-38e2a2f441a0?region=chr3:52300003-52511030	1	TCGA-E2-A1LB
fa176764-a76f-44c7-b97a-cd6d21e052be	TCGA-BRCA	f159d3d3-831d-47ee-8fb0-7665405a5581_wxs_gdc_realn.bam	TCGA-E2-A1LB-11A-22D-A142-09	a4c35bb6-8340-4eb1-afd5-67d95dc32a35	Normal	https://api.gdc.cancer.gov/slicing/view/a4c35bb6-8340-4eb1-afd5-67d95dc32a35?region=chr3:52300003-52511030	11	TCGA-E2-A1LB
182c4bdf-2c58-4303-b034-459da86b9d90	TCGA-BRCA	fafdb0f0-8793-4fa5-aad9-7edb0fe378a3_wxs_gdc_realn.bam	TCGA-E9-A54Y-01A-11D-A25Q-09	58e9eb81-3415-4248-a5af-e64275133834	Tumor	https://api.gdc.cancer.gov/slicing/view/58e9eb81-3415-4248-a5af-e64275133834?region=chr3:52300003-52511030	1	TCGA-E9-A54Y
182c4bdf-2c58-4303-b034-459da86b9d90	TCGA-BRCA	dd45289a-3543-448a-ad91-b35d282448f5_wxs_gdc_realn.bam	TCGA-E9-A54Y-10A-01D-A25Q-09	529f74b8-3cea-49b2-bec8-add3d9e8720d	Normal	https://api.gdc.cancer.gov/slicing/view/529f74b8-3cea-49b2-bec8-add3d9e8720d?region=chr3:52300003-52511030	10	TCGA-E9-A54Y
64089c20-939f-48b4-ae8b-904ad0597145	TCGA-BRCA	9bec02b4-7cf0-4797-b1ac-253ef78a34af_wxs_gdc_realn.bam	TCGA-E2-A15I-01A-21D-A135-09	08417352-d35d-4002-a335-63ce7e3f9f2a	Tumor	https://api.gdc.cancer.gov/slicing/view/08417352-d35d-4002-a335-63ce7e3f9f2a?region=chr3:52300003-52511030	1	TCGA-E2-A15I
64089c20-939f-48b4-ae8b-904ad0597145	TCGA-BRCA	bf856604-4326-4145-bc3c-137098338f61_wxs_gdc_realn.bam	TCGA-E2-A15I-10A-01D-A135-09	461c088a-ea4d-4c09-b9b2-c69109cf2050	Normal	https://api.gdc.cancer.gov/slicing/view/461c088a-ea4d-4c09-b9b2-c69109cf2050?region=chr3:52300003-52511030	10	TCGA-E2-A15I
5c59028f-b8fa-4811-8314-be3eaed5f364	TCGA-BRCA	9eee3c8a-d354-4d59-8a02-d35e7476a06f_wxs_gdc_realn.bam	TCGA-EW-A6SB-01A-12D-A32I-09	4d3e4b52-5cf2-4033-bdf7-ec553b157df8	Tumor	https://api.gdc.cancer.gov/slicing/view/4d3e4b52-5cf2-4033-bdf7-ec553b157df8?region=chr3:52300003-52511030	1	TCGA-EW-A6SB
5c59028f-b8fa-4811-8314-be3eaed5f364	TCGA-BRCA	29e10811-487d-433e-95bd-a5b96066a804_wxs_gdc_realn.bam	TCGA-EW-A6SB-10A-01D-A32I-09	2429f938-ea2c-49da-97e6-03ea3669e5b3	Normal	https://api.gdc.cancer.gov/slicing/view/2429f938-ea2c-49da-97e6-03ea3669e5b3?region=chr3:52300003-52511030	10	TCGA-EW-A6SB
b804f7ae-da8f-4414-be11-f880f1859160	TCGA-BRCA	f23fd730-0a18-4e3b-a2ed-f1a4231c2b53_wxs_gdc_realn.bam	TCGA-B6-A0IC-01A-11W-A050-09	3e0199aa-4215-46bb-902f-e12bbe6a9beb	Tumor	https://api.gdc.cancer.gov/slicing/view/3e0199aa-4215-46bb-902f-e12bbe6a9beb?region=chr3:52300003-52511030	1	TCGA-B6-A0IC
b804f7ae-da8f-4414-be11-f880f1859160	TCGA-BRCA	4882294f-dbab-4a58-a2b9-aa53b02158f7_wxs_gdc_realn.bam	TCGA-B6-A0IC-10A-01W-A055-09	b1093cc8-8277-4595-af3f-d0518dad592a	Normal	https://api.gdc.cancer.gov/slicing/view/b1093cc8-8277-4595-af3f-d0518dad592a?region=chr3:52300003-52511030	10	TCGA-B6-A0IC
c0b7b798-3383-4a45-a455-9eca5810739e	TCGA-BRCA	5fa6274a-0c87-4648-8902-6fd01fcc8e23_wxs_gdc_realn.bam	TCGA-EW-A3E8-01B-11D-A243-09	7727c319-eabf-4244-853c-99a404048ba4	Tumor	https://api.gdc.cancer.gov/slicing/view/7727c319-eabf-4244-853c-99a404048ba4?region=chr3:52300003-52511030	1	TCGA-EW-A3E8
c0b7b798-3383-4a45-a455-9eca5810739e	TCGA-BRCA	2032db41-2068-4ac4-935a-36a3a8a6093b_wxs_gdc_realn.bam	TCGA-EW-A3E8-10A-01D-A243-09	c2771bd0-55e7-48d5-bab8-c2470dda2838	Normal	https://api.gdc.cancer.gov/slicing/view/c2771bd0-55e7-48d5-bab8-c2470dda2838?region=chr3:52300003-52511030	10	TCGA-EW-A3E8
074e8b06-3929-4896-9263-3b80ad6a355b	TCGA-BRCA	aad32a56-5b98-433e-bb6e-48e09a027db6_wxs_gdc_realn.bam	TCGA-AR-A24S-01A-11D-A167-09	72a78331-519e-43d1-a1be-9a0d1631d701	Tumor	https://api.gdc.cancer.gov/slicing/view/72a78331-519e-43d1-a1be-9a0d1631d701?region=chr3:52300003-52511030	1	TCGA-AR-A24S
074e8b06-3929-4896-9263-3b80ad6a355b	TCGA-BRCA	1385c890-fc86-404f-96f9-90d1bd595b10_wxs_gdc_realn.bam	TCGA-AR-A24S-10A-01D-A167-09	2b5fe76d-92a4-411c-bd9e-f414e23d3996	Normal	https://api.gdc.cancer.gov/slicing/view/2b5fe76d-92a4-411c-bd9e-f414e23d3996?region=chr3:52300003-52511030	10	TCGA-AR-A24S
23f438bd-1dbb-4d46-972f-1e8e74ddbd37	TCGA-BRCA	e1981ae1-1590-4cff-b575-53a1467a9d62_wxs_gdc_realn.bam	TCGA-Z7-A8R5-01A-42D-A41F-09	fce0211c-2972-4a26-9916-dab9de7bf274	Tumor	https://api.gdc.cancer.gov/slicing/view/fce0211c-2972-4a26-9916-dab9de7bf274?region=chr3:52300003-52511030	1	TCGA-Z7-A8R5
23f438bd-1dbb-4d46-972f-1e8e74ddbd37	TCGA-BRCA	93b93827-eeef-4aeb-88de-ad0fa3297d53_wxs_gdc_realn.bam	TCGA-Z7-A8R5-10A-01D-A41F-09	473b1a5d-4434-4fa5-b949-f532609b8291	Normal	https://api.gdc.cancer.gov/slicing/view/473b1a5d-4434-4fa5-b949-f532609b8291?region=chr3:52300003-52511030	10	TCGA-Z7-A8R5
7032ec9c-e96b-4642-a7b6-d0aee7a3add2	TCGA-BRCA	9433bf4f-23ba-4fe7-9503-1ad243d74225_wxs_gdc_realn.bam	TCGA-A2-A0EV-01A-11W-A050-09	890187a3-318a-4224-bbb3-42391f43d12f	Tumor	https://api.gdc.cancer.gov/slicing/view/890187a3-318a-4224-bbb3-42391f43d12f?region=chr3:52300003-52511030	1	TCGA-A2-A0EV
7032ec9c-e96b-4642-a7b6-d0aee7a3add2	TCGA-BRCA	633b376d-d59f-4f31-8d1a-0b1d89650a8e_wxs_gdc_realn.bam	TCGA-A2-A0EV-10A-01W-A055-09	981a43f8-1568-4b26-a8da-0aed2cc9611c	Normal	https://api.gdc.cancer.gov/slicing/view/981a43f8-1568-4b26-a8da-0aed2cc9611c?region=chr3:52300003-52511030	10	TCGA-A2-A0EV
dc696e3c-f448-468f-a576-f4429be0338a	TCGA-BRCA	efaa9c0b-c14b-4141-b48c-cc2c6b89ab73_wxs_gdc_realn.bam	TCGA-A2-A0SY-01A-31D-A099-09	eb43af9a-0203-4456-b6e0-4f0abd8b08fd	Tumor	https://api.gdc.cancer.gov/slicing/view/eb43af9a-0203-4456-b6e0-4f0abd8b08fd?region=chr3:52300003-52511030	1	TCGA-A2-A0SY
dc696e3c-f448-468f-a576-f4429be0338a	TCGA-BRCA	95699bf2-296b-4b90-8328-3e423c69e282_wxs_gdc_realn.bam	TCGA-A2-A0SY-10A-01D-A099-09	6ae80dfb-72cf-4d7a-b1ea-bd2da9973857	Normal	https://api.gdc.cancer.gov/slicing/view/6ae80dfb-72cf-4d7a-b1ea-bd2da9973857?region=chr3:52300003-52511030	10	TCGA-A2-A0SY
7241b3d4-31ee-4fd2-a4a5-35a9d5f37d6a	TCGA-BRCA	58660f5f-2196-4a1f-a102-f173b9ce629b_wxs_gdc_realn.bam	TCGA-E2-A1B5-01A-21D-A12Q-09	4b88149b-3dd3-481d-8cb2-39eddbbb4ca9	Tumor	https://api.gdc.cancer.gov/slicing/view/4b88149b-3dd3-481d-8cb2-39eddbbb4ca9?region=chr3:52300003-52511030	1	TCGA-E2-A1B5
7241b3d4-31ee-4fd2-a4a5-35a9d5f37d6a	TCGA-BRCA	aab6dd17-aa36-42fa-a54e-59c68c8922e7_wxs_gdc_realn.bam	TCGA-E2-A1B5-10A-01D-A12Q-09	f30e8327-0b6c-489f-89a6-bc38ffc48e5b	Normal	https://api.gdc.cancer.gov/slicing/view/f30e8327-0b6c-489f-89a6-bc38ffc48e5b?region=chr3:52300003-52511030	10	TCGA-E2-A1B5
72cd1b17-d349-4551-83f7-3062ce9db865	TCGA-BRCA	6d2ae968-c977-4b65-869a-5e96ff3216e9_wxs_gdc_realn.bam	TCGA-A2-A0YI-01A-31D-A10M-09	ccc45bdb-b7d1-4c79-b47b-89bc9795363b	Tumor	https://api.gdc.cancer.gov/slicing/view/ccc45bdb-b7d1-4c79-b47b-89bc9795363b?region=chr3:52300003-52511030	1	TCGA-A2-A0YI
72cd1b17-d349-4551-83f7-3062ce9db865	TCGA-BRCA	9764d7b0-0bbc-44e5-9207-2215d542ed54_wxs_gdc_realn.bam	TCGA-A2-A0YI-10A-01D-A10M-09	82dd899c-b3a2-400b-a59f-f40ecdca0f0d	Normal	https://api.gdc.cancer.gov/slicing/view/82dd899c-b3a2-400b-a59f-f40ecdca0f0d?region=chr3:52300003-52511030	10	TCGA-A2-A0YI
71229981-97c2-4ae1-a130-fe5de336b37d	TCGA-BRCA	961fae8a-d944-4866-b198-ea6f1e59a979_wxs_gdc_realn.bam	TCGA-C8-A12T-01A-11D-A10Y-09	dfe5cb5d-63a5-4a5b-808b-cca23821ec41	Tumor	https://api.gdc.cancer.gov/slicing/view/dfe5cb5d-63a5-4a5b-808b-cca23821ec41?region=chr3:52300003-52511030	1	TCGA-C8-A12T
71229981-97c2-4ae1-a130-fe5de336b37d	TCGA-BRCA	7ccbb62c-9382-43ef-ba5f-3f81d0074e07_wxs_gdc_realn.bam	TCGA-C8-A12T-10A-01D-A110-09	d7b5d33b-ec39-42a8-9f5a-cd7bb1f782b7	Normal	https://api.gdc.cancer.gov/slicing/view/d7b5d33b-ec39-42a8-9f5a-cd7bb1f782b7?region=chr3:52300003-52511030	10	TCGA-C8-A12T
718db047-9f32-48c4-98c9-515218441bca	TCGA-BRCA	7751c2d5-e548-4439-aac1-e7b9dce97583_wxs_gdc_realn.bam	TCGA-E2-A1IF-01A-11D-A142-09	7271d7f9-21e3-4383-876a-2b13b2991230	Tumor	https://api.gdc.cancer.gov/slicing/view/7271d7f9-21e3-4383-876a-2b13b2991230?region=chr3:52300003-52511030	1	TCGA-E2-A1IF
718db047-9f32-48c4-98c9-515218441bca	TCGA-BRCA	34cbed4d-6aff-4293-8f12-931ad2f174ca_wxs_gdc_realn.bam	TCGA-E2-A1IF-10A-01D-A142-09	259f2dc3-65eb-4488-8f3e-61d001af90b2	Normal	https://api.gdc.cancer.gov/slicing/view/259f2dc3-65eb-4488-8f3e-61d001af90b2?region=chr3:52300003-52511030	10	TCGA-E2-A1IF
719082cc-1ebe-4a51-a659-85a59db1d77d	TCGA-BRCA	8da61928-e935-4a33-8e46-840e637163d7_wxs_gdc_realn.bam	TCGA-A8-A08G-01A-11W-A019-09	28722441-0f6a-4358-a344-46c756a3542b	Tumor	https://api.gdc.cancer.gov/slicing/view/28722441-0f6a-4358-a344-46c756a3542b?region=chr3:52300003-52511030	1	TCGA-A8-A08G
719082cc-1ebe-4a51-a659-85a59db1d77d	TCGA-BRCA	74a3a4af-c93a-4fcd-af11-1f5eeb847c3c_wxs_gdc_realn.bam	TCGA-A8-A08G-10A-01W-A021-09	d0bb8d8f-7d74-498d-8b10-982ca219393f	Normal	https://api.gdc.cancer.gov/slicing/view/d0bb8d8f-7d74-498d-8b10-982ca219393f?region=chr3:52300003-52511030	10	TCGA-A8-A08G
74f31744-0aed-4633-beec-4e203315f0b7	TCGA-BRCA	30dbe353-86d5-40ed-84c2-dbddf7beb17b_wxs_gdc_realn.bam	TCGA-BH-A0DT-01A-21D-A12B-09	9f9cb3ef-1976-4902-af2c-df74a1068fc4	Tumor	https://api.gdc.cancer.gov/slicing/view/9f9cb3ef-1976-4902-af2c-df74a1068fc4?region=chr3:52300003-52511030	1	TCGA-BH-A0DT
74f31744-0aed-4633-beec-4e203315f0b7	TCGA-BRCA	03c623e2-04d7-43ea-ade1-5f5a619cd5c8_wxs_gdc_realn.bam	TCGA-BH-A0DT-11A-12D-A12B-09	ce644db3-e04c-4d32-9854-bad21dffd83f	Normal	https://api.gdc.cancer.gov/slicing/view/ce644db3-e04c-4d32-9854-bad21dffd83f?region=chr3:52300003-52511030	11	TCGA-BH-A0DT
73ccc949-01b7-48d3-a7c4-c4bcd261672a	TCGA-BRCA	b7e3eff1-65d5-491f-a726-35dc6752b370_wxs_gdc_realn.bam	TCGA-E2-A15A-01A-11D-A12B-09	11a03509-32a3-4b1f-a9ff-92f0aec3ebf2	Tumor	https://api.gdc.cancer.gov/slicing/view/11a03509-32a3-4b1f-a9ff-92f0aec3ebf2?region=chr3:52300003-52511030	1	TCGA-E2-A15A
73ccc949-01b7-48d3-a7c4-c4bcd261672a	TCGA-BRCA	e33c2754-8dec-4bab-b626-1886a5756536_wxs_gdc_realn.bam	TCGA-E2-A15A-10A-01D-A12B-09	d92d36f1-ace5-4023-9d9e-21bb7b6ecc4b	Normal	https://api.gdc.cancer.gov/slicing/view/d92d36f1-ace5-4023-9d9e-21bb7b6ecc4b?region=chr3:52300003-52511030	10	TCGA-E2-A15A
9964f447-92ad-4d1e-af20-11cf84fab7b0	TCGA-BRCA	55539a81-a4a3-48d0-86d0-bc3a348762b0_wxs_gdc_realn.bam	TCGA-B6-A408-01A-12D-A243-09	7ae6c40f-55da-4633-a522-a2cc362a71ec	Tumor	https://api.gdc.cancer.gov/slicing/view/7ae6c40f-55da-4633-a522-a2cc362a71ec?region=chr3:52300003-52511030	1	TCGA-B6-A408
9964f447-92ad-4d1e-af20-11cf84fab7b0	TCGA-BRCA	4de56ac4-62c7-4512-8608-7888a58fb4cc_wxs_gdc_realn.bam	TCGA-B6-A408-10A-01D-A243-09	403a4893-5ef2-4447-9b3d-011815ce4859	Normal	https://api.gdc.cancer.gov/slicing/view/403a4893-5ef2-4447-9b3d-011815ce4859?region=chr3:52300003-52511030	10	TCGA-B6-A408
7451af3c-acc0-4d79-8429-6b8be96911d8	TCGA-BRCA	8de39bb8-b65a-4494-9201-441fe4f91057_wxs_gdc_realn.bam	TCGA-A7-A3RF-01A-11D-A228-09	eae000ce-b447-4651-a360-1a00919f752a	Tumor	https://api.gdc.cancer.gov/slicing/view/eae000ce-b447-4651-a360-1a00919f752a?region=chr3:52300003-52511030	1	TCGA-A7-A3RF
7451af3c-acc0-4d79-8429-6b8be96911d8	TCGA-BRCA	3f6d602b-9a9f-4ed7-9155-14868319e688_wxs_gdc_realn.bam	TCGA-A7-A3RF-10A-01D-A22A-09	6839244c-e44d-4e95-8af3-c9852d76f729	Normal	https://api.gdc.cancer.gov/slicing/view/6839244c-e44d-4e95-8af3-c9852d76f729?region=chr3:52300003-52511030	10	TCGA-A7-A3RF
996bd3f0-d767-4eff-9c82-99fcb5a3006a	TCGA-BRCA	14e3b00c-cbec-4733-8fa4-829b8e7d9808_wxs_gdc_realn.bam	TCGA-E2-A1B0-01A-11D-A12Q-09	0f534c84-df4f-478f-87eb-0279d0c357e6	Tumor	https://api.gdc.cancer.gov/slicing/view/0f534c84-df4f-478f-87eb-0279d0c357e6?region=chr3:52300003-52511030	1	TCGA-E2-A1B0
996bd3f0-d767-4eff-9c82-99fcb5a3006a	TCGA-BRCA	ce4b0897-884b-4483-b105-7677ddcb341d_wxs_gdc_realn.bam	TCGA-E2-A1B0-10A-01D-A12Q-09	9bf3e16d-cab4-4d22-a134-3d3694fd1c77	Normal	https://api.gdc.cancer.gov/slicing/view/9bf3e16d-cab4-4d22-a134-3d3694fd1c77?region=chr3:52300003-52511030	10	TCGA-E2-A1B0
99e32c59-aa73-43fa-88c9-399ddadb2c72	TCGA-BRCA	05656575-69e7-4745-a89d-ca0568eb5559_wxs_gdc_realn.bam	TCGA-A2-A0D2-01A-21W-A050-09	0086b98e-c0fc-4745-b474-dfcfa9e1bad6	Tumor	https://api.gdc.cancer.gov/slicing/view/0086b98e-c0fc-4745-b474-dfcfa9e1bad6?region=chr3:52300003-52511030	1	TCGA-A2-A0D2
99e32c59-aa73-43fa-88c9-399ddadb2c72	TCGA-BRCA	c830c663-95f6-40e0-9fd6-16586fa7d344_wxs_gdc_realn.bam	TCGA-A2-A0D2-10A-01W-A055-09	bf42f2ff-db7b-4eb8-b5a7-5a13ded0b679	Normal	https://api.gdc.cancer.gov/slicing/view/bf42f2ff-db7b-4eb8-b5a7-5a13ded0b679?region=chr3:52300003-52511030	10	TCGA-A2-A0D2
9ba11ea8-97d3-464a-90a4-ec1151be9088	TCGA-BRCA	9e820f51-6744-481e-99f5-86dc96ba6ced_wxs_gdc_realn.bam	TCGA-PL-A8LY-01A-11D-A41F-09	b84ae5b6-8e37-4ca0-997f-11024981e197	Tumor	https://api.gdc.cancer.gov/slicing/view/b84ae5b6-8e37-4ca0-997f-11024981e197?region=chr3:52300003-52511030	1	TCGA-PL-A8LY
9ba11ea8-97d3-464a-90a4-ec1151be9088	TCGA-BRCA	2c998aac-10c8-40f1-8109-dd6adaf204c9_wxs_gdc_realn.bam	TCGA-PL-A8LY-10A-01D-A41F-09	82655d53-694e-4b7b-886a-2dda7c2ecf34	Normal	https://api.gdc.cancer.gov/slicing/view/82655d53-694e-4b7b-886a-2dda7c2ecf34?region=chr3:52300003-52511030	10	TCGA-PL-A8LY
9c1ceb7d-6fed-4c2f-a89a-bf3c5b15ca58	TCGA-BRCA	f0ca4831-d56d-4bae-b304-bb43c5d2f09b_wxs_gdc_realn.bam	TCGA-BH-A18I-01A-11D-A12B-09	1a93464b-f1ae-45b4-b088-8f54de73fb2b	Tumor	https://api.gdc.cancer.gov/slicing/view/1a93464b-f1ae-45b4-b088-8f54de73fb2b?region=chr3:52300003-52511030	1	TCGA-BH-A18I
9c1ceb7d-6fed-4c2f-a89a-bf3c5b15ca58	TCGA-BRCA	1928c46f-5e68-4b04-b9e8-b3f0363684a0_wxs_gdc_realn.bam	TCGA-BH-A18I-10A-01D-A12B-09	96a8a5ca-4c9e-4552-af97-6c0a8cd1b75f	Normal	https://api.gdc.cancer.gov/slicing/view/96a8a5ca-4c9e-4552-af97-6c0a8cd1b75f?region=chr3:52300003-52511030	10	TCGA-BH-A18I
9d95a65b-e41d-4f93-92d4-99dce29ff40d	TCGA-BRCA	e8c1bd4a-69aa-4496-96d0-d580d1ccc04c_wxs_gdc_realn.bam	TCGA-A7-A0CE-01A-11W-A019-09	efaf6753-00c5-4f39-bf2d-9d0aa5596ccc	Tumor	https://api.gdc.cancer.gov/slicing/view/efaf6753-00c5-4f39-bf2d-9d0aa5596ccc?region=chr3:52300003-52511030	1	TCGA-A7-A0CE
9d95a65b-e41d-4f93-92d4-99dce29ff40d	TCGA-BRCA	40f1c52b-2063-4541-8600-865735b708b0_wxs_gdc_realn.bam	TCGA-A7-A0CE-10A-01W-A021-09	92fa1c36-79e1-4c79-9ae6-e00c81f4e5fb	Normal	https://api.gdc.cancer.gov/slicing/view/92fa1c36-79e1-4c79-9ae6-e00c81f4e5fb?region=chr3:52300003-52511030	10	TCGA-A7-A0CE
9c895825-d6f6-4d14-a662-23212200f6e5	TCGA-BRCA	be9c46db-f3c8-46d6-bb9e-b885a4c33e7e_wxs_gdc_realn.bam	TCGA-AR-A5QM-01A-11D-A27P-09	2d0efe77-a965-45bf-b79e-e78d4e10000a	Tumor	https://api.gdc.cancer.gov/slicing/view/2d0efe77-a965-45bf-b79e-e78d4e10000a?region=chr3:52300003-52511030	1	TCGA-AR-A5QM
9c895825-d6f6-4d14-a662-23212200f6e5	TCGA-BRCA	bf63d4f2-a6df-4146-9ef6-5892fc21db95_wxs_gdc_realn.bam	TCGA-AR-A5QM-10A-01D-A27P-09	600e0c7e-1243-4494-9452-e899cb7be4ba	Normal	https://api.gdc.cancer.gov/slicing/view/600e0c7e-1243-4494-9452-e899cb7be4ba?region=chr3:52300003-52511030	10	TCGA-AR-A5QM
9ddc014d-9a8b-407b-845f-452a73f08e5e	TCGA-BRCA	1452df07-b990-46ec-8b2c-b6a17bd464c3_wxs_gdc_realn.bam	TCGA-A2-A4S2-01A-12D-A25Q-09	089ef6b7-7e54-4034-a5e3-cc1ec0a3d5cb	Tumor	https://api.gdc.cancer.gov/slicing/view/089ef6b7-7e54-4034-a5e3-cc1ec0a3d5cb?region=chr3:52300003-52511030	1	TCGA-A2-A4S2
9ddc014d-9a8b-407b-845f-452a73f08e5e	TCGA-BRCA	1196567b-472e-44b1-adfa-ca04fce2438f_wxs_gdc_realn.bam	TCGA-A2-A4S2-10A-01D-A25Q-09	1da60dda-874f-4589-88c4-8518dafe3f24	Normal	https://api.gdc.cancer.gov/slicing/view/1da60dda-874f-4589-88c4-8518dafe3f24?region=chr3:52300003-52511030	10	TCGA-A2-A4S2
9f3cc92b-fa22-478e-a2e4-6b4c8afb93d6	TCGA-BRCA	d11d3770-a4f4-4d15-94f4-149cca27d391_wxs_gdc_realn.bam	TCGA-E9-A24A-01A-11D-A167-09	4da9b7a2-15b5-4f25-b564-ec3b33f810ab	Tumor	https://api.gdc.cancer.gov/slicing/view/4da9b7a2-15b5-4f25-b564-ec3b33f810ab?region=chr3:52300003-52511030	1	TCGA-E9-A24A
9f3cc92b-fa22-478e-a2e4-6b4c8afb93d6	TCGA-BRCA	0702eb13-b159-471d-b602-092f1f173a80_wxs_gdc_realn.bam	TCGA-E9-A24A-10A-01D-A167-09	ad951d4a-0e84-4ca6-a101-da05756f0a30	Normal	https://api.gdc.cancer.gov/slicing/view/ad951d4a-0e84-4ca6-a101-da05756f0a30?region=chr3:52300003-52511030	10	TCGA-E9-A24A
67c73260-a242-4bba-87c5-d2302556dff7	TCGA-BRCA	e0b7762d-2e9b-4101-b3b8-475d663ebde0_wxs_gdc_realn.bam	TCGA-AC-A3TM-01A-11D-A228-09	8194ebc3-134c-44d6-92e7-0dc072d7598e	Tumor	https://api.gdc.cancer.gov/slicing/view/8194ebc3-134c-44d6-92e7-0dc072d7598e?region=chr3:52300003-52511030	1	TCGA-AC-A3TM
67c73260-a242-4bba-87c5-d2302556dff7	TCGA-BRCA	31bb4a32-703d-4924-aa46-216902820061_wxs_gdc_realn.bam	TCGA-AC-A3TM-10A-01D-A22A-09	dc51a8df-0893-4793-b47a-53b9f1e6d0c7	Normal	https://api.gdc.cancer.gov/slicing/view/dc51a8df-0893-4793-b47a-53b9f1e6d0c7?region=chr3:52300003-52511030	10	TCGA-AC-A3TM
6623fc5e-00be-4476-967a-cbd55f676ea6	TCGA-BRCA	60f27e30-a8e0-49a7-95aa-0fffee44f5fd_wxs_gdc_realn.bam	TCGA-4H-AAAK-01A-12D-A41F-09	b846a232-827c-46bd-8cf5-f6a0beb6394d	Tumor	https://api.gdc.cancer.gov/slicing/view/b846a232-827c-46bd-8cf5-f6a0beb6394d?region=chr3:52300003-52511030	1	TCGA-4H-AAAK
6623fc5e-00be-4476-967a-cbd55f676ea6	TCGA-BRCA	159e1800-87ff-46d3-a2b2-a7d7075205cc_wxs_gdc_realn.bam	TCGA-4H-AAAK-10A-01D-A41F-09	7068a4bf-ee88-45d6-8a5f-4473509e6544	Normal	https://api.gdc.cancer.gov/slicing/view/7068a4bf-ee88-45d6-8a5f-4473509e6544?region=chr3:52300003-52511030	10	TCGA-4H-AAAK
67eef990-5ff4-45d1-843d-d22d7848f130	TCGA-BRCA	351275c7-70ca-4ddc-be76-a6ff4dc7655e_wxs_gdc_realn.bam	TCGA-A7-A0CG-01A-11W-A019-09	1825487b-e71e-4c80-b977-9835dd40f40b	Tumor	https://api.gdc.cancer.gov/slicing/view/1825487b-e71e-4c80-b977-9835dd40f40b?region=chr3:52300003-52511030	1	TCGA-A7-A0CG
67eef990-5ff4-45d1-843d-d22d7848f130	TCGA-BRCA	b7b01df0-5282-4fbd-89f4-d52e050d047a_wxs_gdc_realn.bam	TCGA-A7-A0CG-10A-01W-A021-09	d77a10a3-8f2a-44b1-aa4f-f7ad9786eacd	Normal	https://api.gdc.cancer.gov/slicing/view/d77a10a3-8f2a-44b1-aa4f-f7ad9786eacd?region=chr3:52300003-52511030	10	TCGA-A7-A0CG
6a2972e3-cca9-47e5-aac0-b770f2399eeb	TCGA-BRCA	a5c67494-d843-4b14-ba9c-d077396ed2dc_wxs_gdc_realn.bam	TCGA-BH-A1F2-01A-31D-A13L-09	be13da64-8bac-4136-933e-1a58fa1b4d7f	Tumor	https://api.gdc.cancer.gov/slicing/view/be13da64-8bac-4136-933e-1a58fa1b4d7f?region=chr3:52300003-52511030	1	TCGA-BH-A1F2
6a2972e3-cca9-47e5-aac0-b770f2399eeb	TCGA-BRCA	3b15c929-09bb-49b8-914c-b0a5e32ddd3e_wxs_gdc_realn.bam	TCGA-BH-A1F2-11A-32D-A188-09	8c04ea73-d03f-44aa-9d55-f516ccaba12f	Normal	https://api.gdc.cancer.gov/slicing/view/8c04ea73-d03f-44aa-9d55-f516ccaba12f?region=chr3:52300003-52511030	11	TCGA-BH-A1F2
69054195-9e93-49e5-b820-69b0091cc2d4	TCGA-BRCA	29cd408e-a04b-418a-85e2-6ef95840ddbc_wxs_gdc_realn.bam	TCGA-A8-A06O-01A-11W-A019-09	8398a22f-94d2-422d-807a-dd77c59d131f	Tumor	https://api.gdc.cancer.gov/slicing/view/8398a22f-94d2-422d-807a-dd77c59d131f?region=chr3:52300003-52511030	1	TCGA-A8-A06O
69054195-9e93-49e5-b820-69b0091cc2d4	TCGA-BRCA	62c57a4a-eaa6-42ee-b8b2-80d44d3edcf8_wxs_gdc_realn.bam	TCGA-A8-A06O-10A-01W-A021-09	1079d4df-c0e4-4445-95f3-db0a12a40988	Normal	https://api.gdc.cancer.gov/slicing/view/1079d4df-c0e4-4445-95f3-db0a12a40988?region=chr3:52300003-52511030	10	TCGA-A8-A06O
6adca853-1b09-47ff-814c-47b732a76d96	TCGA-BRCA	5fb924d9-3201-491b-90b1-fe8a6320b2d7_wxs_gdc_realn.bam	TCGA-C8-A12W-01A-11D-A10Y-09	d9e1cc18-7e00-4872-83ce-0aeec8a4abce	Tumor	https://api.gdc.cancer.gov/slicing/view/d9e1cc18-7e00-4872-83ce-0aeec8a4abce?region=chr3:52300003-52511030	1	TCGA-C8-A12W
6adca853-1b09-47ff-814c-47b732a76d96	TCGA-BRCA	75395500-05e2-4acf-a25b-bd7743b389bc_wxs_gdc_realn.bam	TCGA-C8-A12W-10A-01D-A110-09	1048ddc3-f09d-4b6a-9cd7-29a649ebe032	Normal	https://api.gdc.cancer.gov/slicing/view/1048ddc3-f09d-4b6a-9cd7-29a649ebe032?region=chr3:52300003-52511030	10	TCGA-C8-A12W
6951fe6a-d7d1-4f41-85af-76655b5d1f62	TCGA-BRCA	8a0981fc-75c7-493b-b91d-a58c4755a37a_wxs_gdc_realn.bam	TCGA-C8-A8HQ-01A-11D-A36J-09	ba74daa4-544d-443b-8dbd-bd2295ab4fa7	Tumor	https://api.gdc.cancer.gov/slicing/view/ba74daa4-544d-443b-8dbd-bd2295ab4fa7?region=chr3:52300003-52511030	1	TCGA-C8-A8HQ
6951fe6a-d7d1-4f41-85af-76655b5d1f62	TCGA-BRCA	492cb306-4521-4767-b634-338fc782663e_wxs_gdc_realn.bam	TCGA-C8-A8HQ-10A-01D-A36M-09	a21bdf86-7aec-4dd2-af72-a1e9f8ed3e2e	Normal	https://api.gdc.cancer.gov/slicing/view/a21bdf86-7aec-4dd2-af72-a1e9f8ed3e2e?region=chr3:52300003-52511030	10	TCGA-C8-A8HQ
6b4e0262-f589-4532-b578-9f2d76c19d90	TCGA-BRCA	48173064-ea1c-4cf2-89a3-f08baae2ea05_wxs_gdc_realn.bam	TCGA-A7-A3IY-01A-21D-A21Q-09	19e89a66-ff73-45d8-821e-d2e948ace27a	Tumor	https://api.gdc.cancer.gov/slicing/view/19e89a66-ff73-45d8-821e-d2e948ace27a?region=chr3:52300003-52511030	1	TCGA-A7-A3IY
6b4e0262-f589-4532-b578-9f2d76c19d90	TCGA-BRCA	d4ab2281-9ee9-45c9-9e97-686602678727_wxs_gdc_realn.bam	TCGA-A7-A3IY-10A-01D-A21Q-09	174036c7-8d48-4bdc-9c80-69e468683741	Normal	https://api.gdc.cancer.gov/slicing/view/174036c7-8d48-4bdc-9c80-69e468683741?region=chr3:52300003-52511030	10	TCGA-A7-A3IY
6cd9baf5-bbe0-4c1e-a87f-c53b3af22890	TCGA-BRCA	ef847b83-eb88-435b-bcfd-4b51d4dfa5fe_wxs_gdc_realn.bam	TCGA-A7-A13G-01A-11D-A13L-09	35224ab3-57b9-41ce-b570-777c2ccd7585	Tumor	https://api.gdc.cancer.gov/slicing/view/35224ab3-57b9-41ce-b570-777c2ccd7585?region=chr3:52300003-52511030	1	TCGA-A7-A13G
6cd9baf5-bbe0-4c1e-a87f-c53b3af22890	TCGA-BRCA	7eaacabd-76fe-4080-9e1c-7277bffe8b89_wxs_gdc_realn.bam	TCGA-A7-A13G-11A-51D-A13O-09	304e9eda-8927-4fed-bd5e-9fafbe467680	Normal	https://api.gdc.cancer.gov/slicing/view/304e9eda-8927-4fed-bd5e-9fafbe467680?region=chr3:52300003-52511030	11	TCGA-A7-A13G
6b923e30-2ddc-407f-91b1-c202f1373fbb	TCGA-BRCA	bcf92c27-3aa7-4449-9c7a-fc715789788f_wxs_gdc_realn.bam	TCGA-C8-A12K-01A-21D-A10Y-09	9f3aaf99-375d-412d-bb82-7a299af6b35e	Tumor	https://api.gdc.cancer.gov/slicing/view/9f3aaf99-375d-412d-bb82-7a299af6b35e?region=chr3:52300003-52511030	1	TCGA-C8-A12K
6b923e30-2ddc-407f-91b1-c202f1373fbb	TCGA-BRCA	5516f85d-911f-451a-b9b2-3bf9b4e5d74b_wxs_gdc_realn.bam	TCGA-C8-A12K-10A-01D-A110-09	45c02b9d-6c36-45d8-874d-57a909420350	Normal	https://api.gdc.cancer.gov/slicing/view/45c02b9d-6c36-45d8-874d-57a909420350?region=chr3:52300003-52511030	10	TCGA-C8-A12K
6956473b-92e5-4069-a26b-b48e280e76f2	TCGA-BRCA	251371ac-ef46-4e11-b45e-a2aaa986a2d2_wxs_gdc_realn.bam	TCGA-B6-A0RU-01A-11D-A099-09	2b09b378-73d3-4299-8fbb-444bb218f69d	Tumor	https://api.gdc.cancer.gov/slicing/view/2b09b378-73d3-4299-8fbb-444bb218f69d?region=chr3:52300003-52511030	1	TCGA-B6-A0RU
6956473b-92e5-4069-a26b-b48e280e76f2	TCGA-BRCA	5a22cccd-1c8a-425c-bc7c-3043bf4d8d15_wxs_gdc_realn.bam	TCGA-B6-A0RU-10A-01D-A099-09	5a51ae7a-f5a8-4e91-9c7a-f0a4ad2ec751	Normal	https://api.gdc.cancer.gov/slicing/view/5a51ae7a-f5a8-4e91-9c7a-f0a4ad2ec751?region=chr3:52300003-52511030	10	TCGA-B6-A0RU
69fc24fc-cfe2-487a-935f-1a954b30b709	TCGA-BRCA	a4deb919-227b-42f0-8e50-b2963c13c4fc_wxs_gdc_realn.bam	TCGA-LL-A441-01A-11D-A243-09	d98a8b15-d9cc-4e1b-9742-e3c102c2414a	Tumor	https://api.gdc.cancer.gov/slicing/view/d98a8b15-d9cc-4e1b-9742-e3c102c2414a?region=chr3:52300003-52511030	1	TCGA-LL-A441
69fc24fc-cfe2-487a-935f-1a954b30b709	TCGA-BRCA	20d61f40-5bee-48f5-8981-127982a0995c_wxs_gdc_realn.bam	TCGA-LL-A441-10A-01D-A243-09	7aad8952-4432-4a1e-935a-cb854b3dc733	Normal	https://api.gdc.cancer.gov/slicing/view/7aad8952-4432-4a1e-935a-cb854b3dc733?region=chr3:52300003-52511030	10	TCGA-LL-A441
6b960b58-28e1-41c6-bd6e-7e669c6aa4ef	TCGA-BRCA	6150dd25-a8f4-4d9f-9da0-f956855ab67d_wxs_gdc_realn.bam	TCGA-BH-A18V-01A-11D-A12B-09	fe9cac7e-23f5-46b9-9d4f-5b76a4683d75	Tumor	https://api.gdc.cancer.gov/slicing/view/fe9cac7e-23f5-46b9-9d4f-5b76a4683d75?region=chr3:52300003-52511030	1	TCGA-BH-A18V
6b960b58-28e1-41c6-bd6e-7e669c6aa4ef	TCGA-BRCA	e968461c-7bb9-4db0-87c6-5e7c77c5042c_wxs_gdc_realn.bam	TCGA-BH-A18V-11A-52D-A12B-09	f85a9842-9994-4a10-bfad-530cc9a52818	Normal	https://api.gdc.cancer.gov/slicing/view/f85a9842-9994-4a10-bfad-530cc9a52818?region=chr3:52300003-52511030	11	TCGA-BH-A18V
6cb6f179-defd-4661-af0a-c353b74c0c49	TCGA-BRCA	6f2b1732-2f2d-46a9-8665-9f5373768a5e_wxs_gdc_realn.bam	TCGA-A7-A26J-01A-11D-A272-09	d1a2e1fa-df7e-4d1f-8438-2af752141e10	Tumor	https://api.gdc.cancer.gov/slicing/view/d1a2e1fa-df7e-4d1f-8438-2af752141e10?region=chr3:52300003-52511030	1	TCGA-A7-A26J
6cb6f179-defd-4661-af0a-c353b74c0c49	TCGA-BRCA	14e32cc8-ff98-4842-9ab9-022358584e94_wxs_gdc_realn.bam	TCGA-A7-A26J-10A-01D-A272-09	b2a34dda-d51e-4f41-b3d1-c611e7f6ddec	Normal	https://api.gdc.cancer.gov/slicing/view/b2a34dda-d51e-4f41-b3d1-c611e7f6ddec?region=chr3:52300003-52511030	10	TCGA-A7-A26J
124b693c-77dc-4fa8-b703-54e8b5054a92	TCGA-BRCA	73d09eab-d3f5-442d-aea8-690b282fd68a_wxs_gdc_realn.bam	TCGA-HN-A2NL-01A-11D-A18P-09	3b1b497f-81af-4023-b2a6-9d734d2514ee	Tumor	https://api.gdc.cancer.gov/slicing/view/3b1b497f-81af-4023-b2a6-9d734d2514ee?region=chr3:52300003-52511030	1	TCGA-HN-A2NL
124b693c-77dc-4fa8-b703-54e8b5054a92	TCGA-BRCA	e21e6d93-3bb6-4ba1-8c65-e20c13cfdf16_wxs_gdc_realn.bam	TCGA-HN-A2NL-10A-01D-A18P-09	7b489401-d40a-40e5-ac1e-7df9df5820f2	Normal	https://api.gdc.cancer.gov/slicing/view/7b489401-d40a-40e5-ac1e-7df9df5820f2?region=chr3:52300003-52511030	10	TCGA-HN-A2NL
125b0a9a-6cbe-4207-9178-e7ff03487e87	TCGA-BRCA	2c9fc77f-951b-4764-911a-f0cff3174fb1_wxs_gdc_realn.bam	TCGA-AR-A24O-01A-11D-A167-09	fd68c410-f7c6-4253-bb48-de4ef3c21d67	Tumor	https://api.gdc.cancer.gov/slicing/view/fd68c410-f7c6-4253-bb48-de4ef3c21d67?region=chr3:52300003-52511030	1	TCGA-AR-A24O
125b0a9a-6cbe-4207-9178-e7ff03487e87	TCGA-BRCA	118ecd9e-4983-464f-921b-f12f91c40dbf_wxs_gdc_realn.bam	TCGA-AR-A24O-10A-01D-A167-09	72a6080e-b105-4bcd-873d-5dc02bb98706	Normal	https://api.gdc.cancer.gov/slicing/view/72a6080e-b105-4bcd-873d-5dc02bb98706?region=chr3:52300003-52511030	10	TCGA-AR-A24O
01263518-5f7c-49dc-8d7e-84b0c03a6a63	TCGA-BRCA	9bc8dbab-c700-498c-8ff7-ccc62c911349_wxs_gdc_realn.bam	TCGA-A8-A07W-01A-11W-A019-09	afd2cc14-b996-430d-ad8a-1dbcc38387b6	Tumor	https://api.gdc.cancer.gov/slicing/view/afd2cc14-b996-430d-ad8a-1dbcc38387b6?region=chr3:52300003-52511030	1	TCGA-A8-A07W
01263518-5f7c-49dc-8d7e-84b0c03a6a63	TCGA-BRCA	efeb884c-b13d-46ba-90b0-5b23593b53f3_wxs_gdc_realn.bam	TCGA-A8-A07W-10A-01W-A021-09	ed39eef9-9a1c-4fda-81a7-fca28532f0aa	Normal	https://api.gdc.cancer.gov/slicing/view/ed39eef9-9a1c-4fda-81a7-fca28532f0aa?region=chr3:52300003-52511030	10	TCGA-A8-A07W
115bc72c-116f-40c1-be9b-e3dd7650efae	TCGA-BRCA	bb34512b-2432-4256-968c-d7fdf38f126a_wxs_gdc_realn.bam	TCGA-D8-A1JE-01A-11D-A13L-09	e288c3ab-3e90-4c69-bb30-2e9e6902ed02	Tumor	https://api.gdc.cancer.gov/slicing/view/e288c3ab-3e90-4c69-bb30-2e9e6902ed02?region=chr3:52300003-52511030	1	TCGA-D8-A1JE
115bc72c-116f-40c1-be9b-e3dd7650efae	TCGA-BRCA	35afe2e2-1bdd-49ce-ba61-8a6f98749a17_wxs_gdc_realn.bam	TCGA-D8-A1JE-10A-01D-A188-09	43c7fd34-5350-4486-b2a6-8c58d0ff7728	Normal	https://api.gdc.cancer.gov/slicing/view/43c7fd34-5350-4486-b2a6-8c58d0ff7728?region=chr3:52300003-52511030	10	TCGA-D8-A1JE
00a2d166-78c9-4687-a195-3d6315c27574	TCGA-BRCA	a238f21f-ca46-4759-b5b7-f8c3810dfbdb_wxs_gdc_realn.bam	TCGA-AN-A0AM-01A-11W-A050-09	7dcf1d87-9d00-416c-95c5-47da09919aa1	Tumor	https://api.gdc.cancer.gov/slicing/view/7dcf1d87-9d00-416c-95c5-47da09919aa1?region=chr3:52300003-52511030	1	TCGA-AN-A0AM
00a2d166-78c9-4687-a195-3d6315c27574	TCGA-BRCA	d2910522-0610-4cef-a499-7bb1d7cb7c84_wxs_gdc_realn.bam	TCGA-AN-A0AM-10A-01W-A055-09	28a0120d-00a0-4156-b2c0-6bcab8daad1e	Normal	https://api.gdc.cancer.gov/slicing/view/28a0120d-00a0-4156-b2c0-6bcab8daad1e?region=chr3:52300003-52511030	10	TCGA-AN-A0AM
0130d616-885e-4a6c-9d03-2f17dd692a05	TCGA-BRCA	edb6d161-8f50-4c11-8246-487c4ea9a55d_wxs_gdc_realn.bam	TCGA-D8-A1XY-01A-11D-A14K-09	fc463021-b57f-4411-ace3-1e44313e160e	Tumor	https://api.gdc.cancer.gov/slicing/view/fc463021-b57f-4411-ace3-1e44313e160e?region=chr3:52300003-52511030	1	TCGA-D8-A1XY
0130d616-885e-4a6c-9d03-2f17dd692a05	TCGA-BRCA	8dea96d9-5017-4872-a84e-33bfd2f37b7a_wxs_gdc_realn.bam	TCGA-D8-A1XY-10A-01D-A14K-09	872d9f28-f5c7-4890-9203-e60456bc3036	Normal	https://api.gdc.cancer.gov/slicing/view/872d9f28-f5c7-4890-9203-e60456bc3036?region=chr3:52300003-52511030	10	TCGA-D8-A1XY
00b11ca8-8540-4a3d-b602-ec754b00230b	TCGA-BRCA	c033740f-b98c-453b-b290-6a1d7d81b72a_wxs_gdc_realn.bam	TCGA-LL-A440-01A-11D-A243-09	14144bbd-3f17-4cb3-9db4-2063b0f46281	Tumor	https://api.gdc.cancer.gov/slicing/view/14144bbd-3f17-4cb3-9db4-2063b0f46281?region=chr3:52300003-52511030	1	TCGA-LL-A440
00b11ca8-8540-4a3d-b602-ec754b00230b	TCGA-BRCA	3ad6a505-3409-4b03-80fc-f69d88303bb9_wxs_gdc_realn.bam	TCGA-LL-A440-10A-01D-A243-09	a36f70dd-7e2d-41e1-995a-ba33cd50f572	Normal	https://api.gdc.cancer.gov/slicing/view/a36f70dd-7e2d-41e1-995a-ba33cd50f572?region=chr3:52300003-52511030	10	TCGA-LL-A440
016caf42-4e19-4444-ab5d-6cf1e76c4afa	TCGA-BRCA	46ae2a1c-e694-4a86-b127-e6fbaa676b69_wxs_gdc_realn.bam	TCGA-AO-A128-01A-11D-A10M-09	572db7c3-c518-4ac1-8008-adc584c0f658	Tumor	https://api.gdc.cancer.gov/slicing/view/572db7c3-c518-4ac1-8008-adc584c0f658?region=chr3:52300003-52511030	1	TCGA-AO-A128
016caf42-4e19-4444-ab5d-6cf1e76c4afa	TCGA-BRCA	cf7bd3e2-fe1d-43bc-a1dd-14197984162e_wxs_gdc_realn.bam	TCGA-AO-A128-10A-01D-A10M-09	917bdde3-92f6-472a-9f2e-4a123f10097f	Normal	https://api.gdc.cancer.gov/slicing/view/917bdde3-92f6-472a-9f2e-4a123f10097f?region=chr3:52300003-52511030	10	TCGA-AO-A128
011b9b2d-ebe5-42bf-9662-d922faccc7a1	TCGA-BRCA	a2bbb02b-3046-4633-9b5c-6ff4222a10d8_wxs_gdc_realn.bam	TCGA-A7-A26E-01A-11D-A272-09	ab893e54-a8d7-4803-bea4-c7aebc0a22a0	Tumor	https://api.gdc.cancer.gov/slicing/view/ab893e54-a8d7-4803-bea4-c7aebc0a22a0?region=chr3:52300003-52511030	1	TCGA-A7-A26E
011b9b2d-ebe5-42bf-9662-d922faccc7a1	TCGA-BRCA	d2ed0f51-2c5c-44b5-97a2-b3e83b1467ed_wxs_gdc_realn.bam	TCGA-A7-A26E-10A-01D-A272-09	3a235fe5-8f7f-4988-af1e-604603a04f0d	Normal	https://api.gdc.cancer.gov/slicing/view/3a235fe5-8f7f-4988-af1e-604603a04f0d?region=chr3:52300003-52511030	10	TCGA-A7-A26E
01b9f68b-4de4-4374-b4f2-8a0685e18153	TCGA-BRCA	bbdeaaa2-efd9-4442-997d-c7353f245f66_wxs_gdc_realn.bam	TCGA-AC-A5EI-01A-11D-A27P-09	3db7d007-a93e-4022-a064-95340a06f7fd	Tumor	https://api.gdc.cancer.gov/slicing/view/3db7d007-a93e-4022-a064-95340a06f7fd?region=chr3:52300003-52511030	1	TCGA-AC-A5EI
01b9f68b-4de4-4374-b4f2-8a0685e18153	TCGA-BRCA	38f6baf0-4400-4c12-8eab-3e24d38e39ec_wxs_gdc_realn.bam	TCGA-AC-A5EI-10A-01D-A27P-09	ad3e80d9-c656-4933-b3a6-2e5e8f03c0e7	Normal	https://api.gdc.cancer.gov/slicing/view/ad3e80d9-c656-4933-b3a6-2e5e8f03c0e7?region=chr3:52300003-52511030	10	TCGA-AC-A5EI
035cb359-eac3-484a-9e88-3ddc739440a3	TCGA-BRCA	bca403d9-48ff-4534-ba33-94b8fb9fee0f_wxs_gdc_realn.bam	TCGA-BH-A0DX-01A-11D-A10Y-09	6dc2cc1e-29e0-4b32-94a2-cc1317b0527f	Tumor	https://api.gdc.cancer.gov/slicing/view/6dc2cc1e-29e0-4b32-94a2-cc1317b0527f?region=chr3:52300003-52511030	1	TCGA-BH-A0DX
035cb359-eac3-484a-9e88-3ddc739440a3	TCGA-BRCA	edc2ac11-3828-41d0-abf8-976ea7c5b348_wxs_gdc_realn.bam	TCGA-BH-A0DX-10A-02D-A110-09	4d9aa198-c177-4055-9b96-46d0d5354bd6	Normal	https://api.gdc.cancer.gov/slicing/view/4d9aa198-c177-4055-9b96-46d0d5354bd6?region=chr3:52300003-52511030	10	TCGA-BH-A0DX
02bbb632-0f7f-439d-b8f0-c86a06237424	TCGA-BRCA	6e15e39d-f36b-44bf-ae27-2f52d88ef9dd_wxs_gdc_realn.bam	TCGA-AC-A2FB-01A-11D-A17D-09	565ef653-f7be-4e26-9142-afda70abec14	Tumor	https://api.gdc.cancer.gov/slicing/view/565ef653-f7be-4e26-9142-afda70abec14?region=chr3:52300003-52511030	1	TCGA-AC-A2FB
02bbb632-0f7f-439d-b8f0-c86a06237424	TCGA-BRCA	edfc49b5-8519-44db-8c28-b6ad20a7a77a_wxs_gdc_realn.bam	TCGA-AC-A2FB-11A-13D-A19T-09	de836325-45ca-4128-992d-491bdf44e63c	Normal	https://api.gdc.cancer.gov/slicing/view/de836325-45ca-4128-992d-491bdf44e63c?region=chr3:52300003-52511030	11	TCGA-AC-A2FB
03ab1e9f-4918-404d-b178-3a4fd929c5e8	TCGA-BRCA	08778f40-d895-46f1-8e7b-122fc598418b_wxs_gdc_realn.bam	TCGA-C8-A137-01A-11D-A10Y-09	a6712b44-9357-4ec3-b0b5-9c7b451c104b	Tumor	https://api.gdc.cancer.gov/slicing/view/a6712b44-9357-4ec3-b0b5-9c7b451c104b?region=chr3:52300003-52511030	1	TCGA-C8-A137
03ab1e9f-4918-404d-b178-3a4fd929c5e8	TCGA-BRCA	16cfd410-cb75-4177-884e-c3abf7e4aebb_wxs_gdc_realn.bam	TCGA-C8-A137-10A-02D-A110-09	8d10d53f-210a-4e03-8bd2-51d19ac8d4ad	Normal	https://api.gdc.cancer.gov/slicing/view/8d10d53f-210a-4e03-8bd2-51d19ac8d4ad?region=chr3:52300003-52511030	10	TCGA-C8-A137
03c143e0-d8a1-4d60-a4a3-df0501fc6b6e	TCGA-BRCA	6c3891a9-baa9-4309-9974-d82fd5f97417_wxs_gdc_realn.bam	TCGA-E9-A1N3-01A-12D-A159-09	d039c1c0-c541-4090-adcb-56293efb1e1c	Tumor	https://api.gdc.cancer.gov/slicing/view/d039c1c0-c541-4090-adcb-56293efb1e1c?region=chr3:52300003-52511030	1	TCGA-E9-A1N3
03c143e0-d8a1-4d60-a4a3-df0501fc6b6e	TCGA-BRCA	dbbc85cd-811a-4d6a-b515-3ea1f6f01ea5_wxs_gdc_realn.bam	TCGA-E9-A1N3-10A-01D-A159-09	b00f4479-880e-40c3-8119-d54ba0bbe781	Normal	https://api.gdc.cancer.gov/slicing/view/b00f4479-880e-40c3-8119-d54ba0bbe781?region=chr3:52300003-52511030	10	TCGA-E9-A1N3
045c13ef-3db7-4adf-b0a3-23338f0479f3	TCGA-BRCA	a876398c-5b1d-444f-a360-5fe2db697480_wxs_gdc_realn.bam	TCGA-B6-A0I6-01A-11D-A128-09	f7070d95-6e28-4a8a-ab54-ccecbc944197	Tumor	https://api.gdc.cancer.gov/slicing/view/f7070d95-6e28-4a8a-ab54-ccecbc944197?region=chr3:52300003-52511030	1	TCGA-B6-A0I6
045c13ef-3db7-4adf-b0a3-23338f0479f3	TCGA-BRCA	b4a473ab-e3f9-4827-b4fc-30038f3cf711_wxs_gdc_realn.bam	TCGA-B6-A0I6-10A-01W-A055-09	2be14bad-83de-4f05-bc28-f00fd8e579b3	Normal	https://api.gdc.cancer.gov/slicing/view/2be14bad-83de-4f05-bc28-f00fd8e579b3?region=chr3:52300003-52511030	10	TCGA-B6-A0I6
02bed00f-bef7-4fb7-b243-540354990e45	TCGA-BRCA	9515373a-d982-45fa-b8f9-363f9ba8649f_wxs_gdc_realn.bam	TCGA-A2-A0T1-01A-21D-A099-09	4b22a305-d69a-48d6-bee4-8daf60392039	Tumor	https://api.gdc.cancer.gov/slicing/view/4b22a305-d69a-48d6-bee4-8daf60392039?region=chr3:52300003-52511030	1	TCGA-A2-A0T1
02bed00f-bef7-4fb7-b243-540354990e45	TCGA-BRCA	878b308b-e9d9-48ed-8654-86971ef43f22_wxs_gdc_realn.bam	TCGA-A2-A0T1-10A-01D-A099-09	9fb70387-fae2-4f9a-97d5-452f017cea77	Normal	https://api.gdc.cancer.gov/slicing/view/9fb70387-fae2-4f9a-97d5-452f017cea77?region=chr3:52300003-52511030	10	TCGA-A2-A0T1
a851ca14-7bbf-455b-a054-ec03979a4247	TCGA-BRCA	50da0300-124c-429e-8627-47b8ff640ea5_wxs_gdc_realn.bam	TCGA-BH-A0DQ-01A-11D-A099-09	6ce2aa0e-e805-405f-9f84-d0ec5353ef40	Tumor	https://api.gdc.cancer.gov/slicing/view/6ce2aa0e-e805-405f-9f84-d0ec5353ef40?region=chr3:52300003-52511030	1	TCGA-BH-A0DQ
a851ca14-7bbf-455b-a054-ec03979a4247	TCGA-BRCA	05825f2e-ce2f-45b6-a04a-a0c144120407_wxs_gdc_realn.bam	TCGA-BH-A0DQ-10A-01D-A099-09	92bfaa4e-2b35-49fe-a474-9e95eaaa924f	Normal	https://api.gdc.cancer.gov/slicing/view/92bfaa4e-2b35-49fe-a474-9e95eaaa924f?region=chr3:52300003-52511030	10	TCGA-BH-A0DQ
02e6f999-24f2-4ad2-9b92-df3ee2b082e5	TCGA-BRCA	63a9d14f-d91a-47af-8ef6-8124193aa110_wxs_gdc_realn.bam	TCGA-D8-A1JC-01A-11D-A13L-09	5a5c4a15-73fb-47ed-9b40-c6d798dde0ed	Tumor	https://api.gdc.cancer.gov/slicing/view/5a5c4a15-73fb-47ed-9b40-c6d798dde0ed?region=chr3:52300003-52511030	1	TCGA-D8-A1JC
02e6f999-24f2-4ad2-9b92-df3ee2b082e5	TCGA-BRCA	d6936adf-adbc-4cb1-b7cb-c7ef255864d1_wxs_gdc_realn.bam	TCGA-D8-A1JC-10A-01D-A13O-09	2912e314-f6a7-4f4a-94ac-20db2c8f793b	Normal	https://api.gdc.cancer.gov/slicing/view/2912e314-f6a7-4f4a-94ac-20db2c8f793b?region=chr3:52300003-52511030	10	TCGA-D8-A1JC
a855c228-a263-44df-87a0-cbc32187e3f5	TCGA-BRCA	a62c3601-b90f-402f-8212-ffdfde3c6df8_wxs_gdc_realn.bam	TCGA-C8-A1HJ-01A-11D-A13L-09	1f748efe-ceb5-40ea-aab2-3e1ffa7b676f	Tumor	https://api.gdc.cancer.gov/slicing/view/1f748efe-ceb5-40ea-aab2-3e1ffa7b676f?region=chr3:52300003-52511030	1	TCGA-C8-A1HJ
a855c228-a263-44df-87a0-cbc32187e3f5	TCGA-BRCA	913051a1-919a-436c-8fc2-9110968c19c3_wxs_gdc_realn.bam	TCGA-C8-A1HJ-10A-01D-A13O-09	46d42166-13b1-4139-a92f-28c2f94d15ad	Normal	https://api.gdc.cancer.gov/slicing/view/46d42166-13b1-4139-a92f-28c2f94d15ad?region=chr3:52300003-52511030	10	TCGA-C8-A1HJ
a2453bcb-90f2-4505-949d-a89cf4bfc9b8	TCGA-BRCA	508a26f2-d117-44aa-b579-00a119b8bcc4_wxs_gdc_realn.bam	TCGA-C8-A1HF-01A-11D-A135-09	b762187a-9dbc-4b40-852c-511b25484ba2	Tumor	https://api.gdc.cancer.gov/slicing/view/b762187a-9dbc-4b40-852c-511b25484ba2?region=chr3:52300003-52511030	1	TCGA-C8-A1HF
a2453bcb-90f2-4505-949d-a89cf4bfc9b8	TCGA-BRCA	7ab5304c-1c60-4d91-8009-808ae01ee432_wxs_gdc_realn.bam	TCGA-C8-A1HF-10A-01D-A135-09	1ba7d3f9-fe1e-4bfc-a1ac-c76afb4245f5	Normal	https://api.gdc.cancer.gov/slicing/view/1ba7d3f9-fe1e-4bfc-a1ac-c76afb4245f5?region=chr3:52300003-52511030	10	TCGA-C8-A1HF
a8a199c9-d781-4e6c-af8c-c85d60c7cd40	TCGA-BRCA	88c9ef88-5d85-4a4b-9c68-d9ec709a1f07_wxs_gdc_realn.bam	TCGA-C8-A1HL-01A-11D-A135-09	bd0ee9f4-c20f-4b90-80c8-f6bf14787c92	Tumor	https://api.gdc.cancer.gov/slicing/view/bd0ee9f4-c20f-4b90-80c8-f6bf14787c92?region=chr3:52300003-52511030	1	TCGA-C8-A1HL
a8a199c9-d781-4e6c-af8c-c85d60c7cd40	TCGA-BRCA	b4876746-52a8-4fc2-8454-93a4f8f0e8b6_wxs_gdc_realn.bam	TCGA-C8-A1HL-10A-01D-A135-09	3a868785-1a5d-49d9-88fa-0861f8c17652	Normal	https://api.gdc.cancer.gov/slicing/view/3a868785-1a5d-49d9-88fa-0861f8c17652?region=chr3:52300003-52511030	10	TCGA-C8-A1HL
a8a33ba9-0976-4e19-b0e9-fa5ba4d4eaa8	TCGA-BRCA	a6db0ecd-0328-4bc3-b2d6-9f1a9c8e320f_wxs_gdc_realn.bam	TCGA-BH-A5IZ-01A-11D-A27P-09	a5411c63-ccda-4569-9280-6978a681b8f8	Tumor	https://api.gdc.cancer.gov/slicing/view/a5411c63-ccda-4569-9280-6978a681b8f8?region=chr3:52300003-52511030	1	TCGA-BH-A5IZ
a8a33ba9-0976-4e19-b0e9-fa5ba4d4eaa8	TCGA-BRCA	24076c1c-df28-40d1-9696-221716c279cf_wxs_gdc_realn.bam	TCGA-BH-A5IZ-10A-01D-A27P-09	b01a9211-feec-464b-9669-ba441a45cb88	Normal	https://api.gdc.cancer.gov/slicing/view/b01a9211-feec-464b-9669-ba441a45cb88?region=chr3:52300003-52511030	10	TCGA-BH-A5IZ
3e9f93c0-aa79-4b4c-bd6c-b3325912362a	TCGA-BRCA	47849ee3-b59e-4ccf-a261-65f7e252b885_wxs_gdc_realn.bam	TCGA-AN-A0AL-01A-11W-A019-09	f65c4326-8420-4c8d-9838-47ce89d6c499	Tumor	https://api.gdc.cancer.gov/slicing/view/f65c4326-8420-4c8d-9838-47ce89d6c499?region=chr3:52300003-52511030	1	TCGA-AN-A0AL
3e9f93c0-aa79-4b4c-bd6c-b3325912362a	TCGA-BRCA	2f79e4ef-5112-4d70-8320-ca2148b47621_wxs_gdc_realn.bam	TCGA-AN-A0AL-10A-01W-A021-09	732b1fa6-66e0-4374-9d31-30467adb1936	Normal	https://api.gdc.cancer.gov/slicing/view/732b1fa6-66e0-4374-9d31-30467adb1936?region=chr3:52300003-52511030	10	TCGA-AN-A0AL
a8e7d8a4-bbf0-496b-b387-8e014cfdcea6	TCGA-BRCA	468cd8a6-60b1-465a-b44f-1e3515166a34_wxs_gdc_realn.bam	TCGA-A2-A3XU-01A-12D-A22X-09	81631996-c1c1-4a48-bbf0-eee68a0f519a	Tumor	https://api.gdc.cancer.gov/slicing/view/81631996-c1c1-4a48-bbf0-eee68a0f519a?region=chr3:52300003-52511030	1	TCGA-A2-A3XU
a8e7d8a4-bbf0-496b-b387-8e014cfdcea6	TCGA-BRCA	b9a3f99c-a15f-4552-aa83-d22cbbd3c921_wxs_gdc_realn.bam	TCGA-A2-A3XU-10A-01D-A22X-09	15d35862-f285-440b-a164-7ff54ea7f3f4	Normal	https://api.gdc.cancer.gov/slicing/view/15d35862-f285-440b-a164-7ff54ea7f3f4?region=chr3:52300003-52511030	10	TCGA-A2-A3XU
3ea9412b-429e-4dcf-90cd-c53be06885a1	TCGA-BRCA	8f4f06be-2a16-4ae2-9dd4-5d87f480810b_wxs_gdc_realn.bam	TCGA-AO-A0JB-01A-11W-A071-09	42471104-cef5-453a-92a5-881c140f764a	Tumor	https://api.gdc.cancer.gov/slicing/view/42471104-cef5-453a-92a5-881c140f764a?region=chr3:52300003-52511030	1	TCGA-AO-A0JB
3ea9412b-429e-4dcf-90cd-c53be06885a1	TCGA-BRCA	f51b5a75-a541-4589-b883-7f651a2612c9_wxs_gdc_realn.bam	TCGA-AO-A0JB-10A-01W-A071-09	250ef046-0f39-4edd-b3f2-d19bf94154c8	Normal	https://api.gdc.cancer.gov/slicing/view/250ef046-0f39-4edd-b3f2-d19bf94154c8?region=chr3:52300003-52511030	10	TCGA-AO-A0JB
6e126b73-d3e8-4641-a128-306f3b313e40	TCGA-BRCA	006faa97-572b-4015-a803-e1c9fa4a1be2_wxs_gdc_realn.bam	TCGA-AC-A2B8-01A-11D-A17D-09	d07f2660-9844-454d-b612-1e38cf6dd6f4	Tumor	https://api.gdc.cancer.gov/slicing/view/d07f2660-9844-454d-b612-1e38cf6dd6f4?region=chr3:52300003-52511030	1	TCGA-AC-A2B8
6e126b73-d3e8-4641-a128-306f3b313e40	TCGA-BRCA	ca7ebf6b-a461-462e-9dbd-323b5aeba931_wxs_gdc_realn.bam	TCGA-AC-A2B8-10A-01D-A17D-09	babfe053-154f-4eb5-b9f1-68a17187e4d1	Normal	https://api.gdc.cancer.gov/slicing/view/babfe053-154f-4eb5-b9f1-68a17187e4d1?region=chr3:52300003-52511030	10	TCGA-AC-A2B8
05af737d-89aa-49b6-97b2-28b8ac8bd2cf	TCGA-BRCA	305901ca-3086-4ca5-81d1-825a0ca5bdf3_wxs_gdc_realn.bam	TCGA-AC-A62Y-01A-11D-A29N-09	d599cd06-349d-4e68-9c12-cef9f4e2bc1d	Tumor	https://api.gdc.cancer.gov/slicing/view/d599cd06-349d-4e68-9c12-cef9f4e2bc1d?region=chr3:52300003-52511030	1	TCGA-AC-A62Y
05af737d-89aa-49b6-97b2-28b8ac8bd2cf	TCGA-BRCA	5cb6799d-58c1-4424-a38d-a1e6d50ff772_wxs_gdc_realn.bam	TCGA-AC-A62Y-10A-01D-A29N-09	5531694b-2bc4-4fdb-9a0d-0e9aae6c9936	Normal	https://api.gdc.cancer.gov/slicing/view/5531694b-2bc4-4fdb-9a0d-0e9aae6c9936?region=chr3:52300003-52511030	10	TCGA-AC-A62Y
0741b5db-4405-42ba-b63a-c6ee4f341480	TCGA-BRCA	7c035023-8ea9-4504-8f03-9573745cb6ef_wxs_gdc_realn.bam	TCGA-BH-A1EY-01A-11D-A13L-09	86b357c7-6e0d-4abc-b0d9-5d30dc7a4afc	Tumor	https://api.gdc.cancer.gov/slicing/view/86b357c7-6e0d-4abc-b0d9-5d30dc7a4afc?region=chr3:52300003-52511030	1	TCGA-BH-A1EY
0741b5db-4405-42ba-b63a-c6ee4f341480	TCGA-BRCA	278795b3-a369-43fb-9d82-4d6d3b92ade3_wxs_gdc_realn.bam	TCGA-BH-A1EY-11B-21D-A188-09	efeedce1-bda5-4af0-8b3e-d56fe48309d1	Normal	https://api.gdc.cancer.gov/slicing/view/efeedce1-bda5-4af0-8b3e-d56fe48309d1?region=chr3:52300003-52511030	11	TCGA-BH-A1EY
a1da9db1-db11-4f4d-a249-c738db81b87e	TCGA-BRCA	537c5818-eb89-4b46-8915-2bb2b9e4545f_wxs_gdc_realn.bam	TCGA-AN-A0XU-01A-11D-A10G-09	bf3369b4-09af-4699-84f8-0daf5c21ed5e	Tumor	https://api.gdc.cancer.gov/slicing/view/bf3369b4-09af-4699-84f8-0daf5c21ed5e?region=chr3:52300003-52511030	1	TCGA-AN-A0XU
a1da9db1-db11-4f4d-a249-c738db81b87e	TCGA-BRCA	0c389ec9-719e-4bcb-96f2-9889efd47a4a_wxs_gdc_realn.bam	TCGA-AN-A0XU-10A-01D-A10G-09	cf55052e-6b10-4a0b-ab55-f86bc3ba455e	Normal	https://api.gdc.cancer.gov/slicing/view/cf55052e-6b10-4a0b-ab55-f86bc3ba455e?region=chr3:52300003-52511030	10	TCGA-AN-A0XU
077506ea-8f11-405d-bb8e-3c9924fe54d0	TCGA-BRCA	b786e544-43c3-4fe3-a81e-5c1cf5f7c82d_wxs_gdc_realn.bam	TCGA-AR-A5QN-01A-12D-A28B-09	5a66daab-48dc-42a9-9756-74ea7e6cd6f8	Tumor	https://api.gdc.cancer.gov/slicing/view/5a66daab-48dc-42a9-9756-74ea7e6cd6f8?region=chr3:52300003-52511030	1	TCGA-AR-A5QN
077506ea-8f11-405d-bb8e-3c9924fe54d0	TCGA-BRCA	dff99bc6-c494-4862-9fc9-10e8f8d98628_wxs_gdc_realn.bam	TCGA-AR-A5QN-10A-01D-A28E-09	27bb4b32-e7ac-4aa7-ae7b-cbdb6a56cec1	Normal	https://api.gdc.cancer.gov/slicing/view/27bb4b32-e7ac-4aa7-ae7b-cbdb6a56cec1?region=chr3:52300003-52511030	10	TCGA-AR-A5QN
0930e97a-72ea-4bd5-b2f0-50c76af695f3	TCGA-BRCA	dbdb932c-cf13-4b20-be5b-b33061e50a01_wxs_gdc_realn.bam	TCGA-GM-A3XN-01A-12D-A22X-09	7de899c8-cda7-4984-974b-87cc84ea06c3	Tumor	https://api.gdc.cancer.gov/slicing/view/7de899c8-cda7-4984-974b-87cc84ea06c3?region=chr3:52300003-52511030	1	TCGA-GM-A3XN
0930e97a-72ea-4bd5-b2f0-50c76af695f3	TCGA-BRCA	63229112-0438-4c3d-99f0-1120430c5c66_wxs_gdc_realn.bam	TCGA-GM-A3XN-10A-01D-A22X-09	39907665-a1f5-48ae-8804-6ac1bee40a14	Normal	https://api.gdc.cancer.gov/slicing/view/39907665-a1f5-48ae-8804-6ac1bee40a14?region=chr3:52300003-52511030	10	TCGA-GM-A3XN
05135396-df5c-49db-b34e-f4add5b65a2b	TCGA-BRCA	2454d30f-1ca5-4f01-bfce-6ae10e84e75a_wxs_gdc_realn.bam	TCGA-BH-A204-01A-11D-A159-09	1560237b-9ad0-4cf9-8bc0-d15acc9efaf3	Tumor	https://api.gdc.cancer.gov/slicing/view/1560237b-9ad0-4cf9-8bc0-d15acc9efaf3?region=chr3:52300003-52511030	1	TCGA-BH-A204
05135396-df5c-49db-b34e-f4add5b65a2b	TCGA-BRCA	38726a6a-7c67-43c9-b795-71512b2a6f7f_wxs_gdc_realn.bam	TCGA-BH-A204-11A-53D-A159-09	c827e771-811d-4dd4-9bf5-b073eaf25d1b	Normal	https://api.gdc.cancer.gov/slicing/view/c827e771-811d-4dd4-9bf5-b073eaf25d1b?region=chr3:52300003-52511030	11	TCGA-BH-A204
084c6aec-94f7-4090-8f3f-59fa9e89721a	TCGA-BRCA	a762809c-15c9-485e-ad7a-ef28427750e9_wxs_gdc_realn.bam	TCGA-A2-A0D1-01A-11W-A050-09	158325c8-c2ce-4d39-a8b3-2e14e108880d	Tumor	https://api.gdc.cancer.gov/slicing/view/158325c8-c2ce-4d39-a8b3-2e14e108880d?region=chr3:52300003-52511030	1	TCGA-A2-A0D1
084c6aec-94f7-4090-8f3f-59fa9e89721a	TCGA-BRCA	12fd8c6e-6a2e-4cf5-8a50-a2872d4cc7f9_wxs_gdc_realn.bam	TCGA-A2-A0D1-10A-01W-A055-09	e04d1cca-81c9-438f-9fbe-9a1018be9f40	Normal	https://api.gdc.cancer.gov/slicing/view/e04d1cca-81c9-438f-9fbe-9a1018be9f40?region=chr3:52300003-52511030	10	TCGA-A2-A0D1
09c2bc35-c21f-4aa4-ac30-0d8db02ad811	TCGA-BRCA	51a8ac83-bafa-4df7-a52d-a1e1fb45799d_wxs_gdc_realn.bam	TCGA-A8-A09Q-01A-11W-A019-09	17a997e6-a3eb-4eea-baab-b6b0844735a0	Tumor	https://api.gdc.cancer.gov/slicing/view/17a997e6-a3eb-4eea-baab-b6b0844735a0?region=chr3:52300003-52511030	1	TCGA-A8-A09Q
09c2bc35-c21f-4aa4-ac30-0d8db02ad811	TCGA-BRCA	c8f39b5b-9f03-44d5-99c4-23d0090e45d2_wxs_gdc_realn.bam	TCGA-A8-A09Q-10A-01W-A021-09	4134943a-391e-47db-a81b-2a8d252186a0	Normal	https://api.gdc.cancer.gov/slicing/view/4134943a-391e-47db-a81b-2a8d252186a0?region=chr3:52300003-52511030	10	TCGA-A8-A09Q
09d6e904-7184-4788-8a19-04f8c46cb13f	TCGA-BRCA	79234fb0-ea9d-45ac-9b43-a75462cabd94_wxs_gdc_realn.bam	TCGA-BH-AB28-01A-31D-A41F-09	1703b00f-6aff-486b-9c91-e19ef6078e3b	Tumor	https://api.gdc.cancer.gov/slicing/view/1703b00f-6aff-486b-9c91-e19ef6078e3b?region=chr3:52300003-52511030	1	TCGA-BH-AB28
09d6e904-7184-4788-8a19-04f8c46cb13f	TCGA-BRCA	53ce37b0-ad1e-4f47-9832-f7a6f5ad664b_wxs_gdc_realn.bam	TCGA-BH-AB28-10A-01D-A41F-09	3e1251e4-802b-4458-b237-caf28cdf6672	Normal	https://api.gdc.cancer.gov/slicing/view/3e1251e4-802b-4458-b237-caf28cdf6672?region=chr3:52300003-52511030	10	TCGA-BH-AB28
08da7c4c-3067-4bcf-9d7a-78566df72e69	TCGA-BRCA	db2bd5cf-f0a7-4874-89eb-15029447dae1_wxs_gdc_realn.bam	TCGA-B6-A0RE-01A-11W-A071-09	87067927-7e92-4509-bdcb-59a660c21a54	Tumor	https://api.gdc.cancer.gov/slicing/view/87067927-7e92-4509-bdcb-59a660c21a54?region=chr3:52300003-52511030	1	TCGA-B6-A0RE
08da7c4c-3067-4bcf-9d7a-78566df72e69	TCGA-BRCA	21d6d4ec-23c7-470d-8654-59d20f56c9a6_wxs_gdc_realn.bam	TCGA-B6-A0RE-10A-01W-A071-09	8ed113ec-f7a2-4d46-94f1-456a4554b40b	Normal	https://api.gdc.cancer.gov/slicing/view/8ed113ec-f7a2-4d46-94f1-456a4554b40b?region=chr3:52300003-52511030	10	TCGA-B6-A0RE
08de63a2-7b76-43c3-80dc-df748b1d81bc	TCGA-BRCA	9055ddce-a0ff-4980-af86-c07f949acbc3_wxs_gdc_realn.bam	TCGA-A1-A0SQ-01A-21D-A142-09	863c769c-7edf-4f7d-b505-5425554c6a1b	Tumor	https://api.gdc.cancer.gov/slicing/view/863c769c-7edf-4f7d-b505-5425554c6a1b?region=chr3:52300003-52511030	1	TCGA-A1-A0SQ
08de63a2-7b76-43c3-80dc-df748b1d81bc	TCGA-BRCA	88e47f34-a818-4ad9-ab74-66a1fe307ad4_wxs_gdc_realn.bam	TCGA-A1-A0SQ-10B-01W-A187-09	b95fb99e-fd22-4b84-87ff-88c7bc975c11	Normal	https://api.gdc.cancer.gov/slicing/view/b95fb99e-fd22-4b84-87ff-88c7bc975c11?region=chr3:52300003-52511030	10	TCGA-A1-A0SQ
2c90d5e3-ac8c-4c86-a06f-42ccc064eb49	TCGA-BRCA	381a9211-1f2b-4c14-895b-ee7fb6eb8c7f_wxs_gdc_realn.bam	TCGA-D8-A1XZ-01A-11D-A14K-09	2ae1634c-5012-437d-88d1-0f7ecc6654b6	Tumor	https://api.gdc.cancer.gov/slicing/view/2ae1634c-5012-437d-88d1-0f7ecc6654b6?region=chr3:52300003-52511030	1	TCGA-D8-A1XZ
2c90d5e3-ac8c-4c86-a06f-42ccc064eb49	TCGA-BRCA	1f6f5abe-614f-4f57-930c-e0ea2384cde6_wxs_gdc_realn.bam	TCGA-D8-A1XZ-10A-01D-A14K-09	70f7e9f4-3986-4cc8-9b4a-f8fb3db410e7	Normal	https://api.gdc.cancer.gov/slicing/view/70f7e9f4-3986-4cc8-9b4a-f8fb3db410e7?region=chr3:52300003-52511030	10	TCGA-D8-A1XZ
2cb8c866-9296-4c70-a3ea-f9a9b707895c	TCGA-BRCA	1fc4d542-86ac-42bc-9fbb-272c23e6aa72_wxs_gdc_realn.bam	TCGA-A8-A0A4-01A-11W-A019-09	e9d0688e-1b84-4c1b-a376-e027e6b26817	Tumor	https://api.gdc.cancer.gov/slicing/view/e9d0688e-1b84-4c1b-a376-e027e6b26817?region=chr3:52300003-52511030	1	TCGA-A8-A0A4
2cb8c866-9296-4c70-a3ea-f9a9b707895c	TCGA-BRCA	db493df5-6038-4dc3-8bc7-eab44d4d9dcb_wxs_gdc_realn.bam	TCGA-A8-A0A4-10A-01W-A021-09	4c7ee39b-6f30-487e-9195-7fc33906b123	Normal	https://api.gdc.cancer.gov/slicing/view/4c7ee39b-6f30-487e-9195-7fc33906b123?region=chr3:52300003-52511030	10	TCGA-A8-A0A4
de75d0b9-0f47-4732-8df5-05c350cfcd32	TCGA-BRCA	a6a8bd08-0e60-442d-adce-de020177f82c_wxs_gdc_realn.bam	TCGA-AN-A0FY-01A-11W-A050-09	108903a9-57a4-4cf8-85f0-7b381a34567e	Tumor	https://api.gdc.cancer.gov/slicing/view/108903a9-57a4-4cf8-85f0-7b381a34567e?region=chr3:52300003-52511030	1	TCGA-AN-A0FY
de75d0b9-0f47-4732-8df5-05c350cfcd32	TCGA-BRCA	aa5cbdd2-e1f7-4d59-962a-3362278d401a_wxs_gdc_realn.bam	TCGA-AN-A0FY-10A-01D-A047-09	9360ea8b-f03e-4cfc-bb76-89f691b20ae8	Normal	https://api.gdc.cancer.gov/slicing/view/9360ea8b-f03e-4cfc-bb76-89f691b20ae8?region=chr3:52300003-52511030	10	TCGA-AN-A0FY
deba32e4-0e68-4711-941b-3b63bd965afb	TCGA-BRCA	5978cf32-c471-4f15-879f-398acec6a866_wxs_gdc_realn.bam	TCGA-A2-A3XY-01A-11D-A23C-09	5b298c58-4f4e-4c6b-a221-6909e6f195f7	Tumor	https://api.gdc.cancer.gov/slicing/view/5b298c58-4f4e-4c6b-a221-6909e6f195f7?region=chr3:52300003-52511030	1	TCGA-A2-A3XY
deba32e4-0e68-4711-941b-3b63bd965afb	TCGA-BRCA	7a45c59e-841d-4e59-8c8c-f071064f28fc_wxs_gdc_realn.bam	TCGA-A2-A3XY-10A-01D-A23C-09	20add4e2-3e8a-47ba-93df-a521fec98748	Normal	https://api.gdc.cancer.gov/slicing/view/20add4e2-3e8a-47ba-93df-a521fec98748?region=chr3:52300003-52511030	10	TCGA-A2-A3XY
0adf59c6-581a-475d-a2f4-40aa40060b5b	TCGA-BRCA	e565da2b-4a3f-4be1-9cf7-2845145d1dbc_wxs_gdc_realn.bam	TCGA-A8-A09T-01A-11W-A019-09	990b8d16-a5a9-41c5-a583-3d55cc7a9082	Tumor	https://api.gdc.cancer.gov/slicing/view/990b8d16-a5a9-41c5-a583-3d55cc7a9082?region=chr3:52300003-52511030	1	TCGA-A8-A09T
0adf59c6-581a-475d-a2f4-40aa40060b5b	TCGA-BRCA	8c267083-4672-4f9e-b5ec-19a13e897f78_wxs_gdc_realn.bam	TCGA-A8-A09T-10A-01W-A021-09	209d1d3a-aa37-4c08-85df-16bd89d1dba2	Normal	https://api.gdc.cancer.gov/slicing/view/209d1d3a-aa37-4c08-85df-16bd89d1dba2?region=chr3:52300003-52511030	10	TCGA-A8-A09T
2cf68894-168b-458b-af4f-53cad72989a8	TCGA-BRCA	f9ad889c-2135-40e3-97e6-c022d7eb6a92_wxs_gdc_realn.bam	TCGA-A7-A13F-01A-11D-A12Q-09	d0a07791-769a-49e4-9769-c54724a8a036	Tumor	https://api.gdc.cancer.gov/slicing/view/d0a07791-769a-49e4-9769-c54724a8a036?region=chr3:52300003-52511030	1	TCGA-A7-A13F
2cf68894-168b-458b-af4f-53cad72989a8	TCGA-BRCA	8060bafc-8b8c-44ba-91ba-8a9035b52f44_wxs_gdc_realn.bam	TCGA-A7-A13F-10A-01D-A12Q-09	6db3ea61-548a-4488-a8b8-0159e298a2ee	Normal	https://api.gdc.cancer.gov/slicing/view/6db3ea61-548a-4488-a8b8-0159e298a2ee?region=chr3:52300003-52511030	10	TCGA-A7-A13F
233b02f3-c4f0-4a67-9db5-e68d5cdaccb6	TCGA-BRCA	a8400863-c145-4c6c-bcf3-e4cc4d816d22_wxs_gdc_realn.bam	TCGA-BH-A18U-01A-21D-A12B-09	f4ecd61c-fdb9-4602-a277-9306164d8ddf	Tumor	https://api.gdc.cancer.gov/slicing/view/f4ecd61c-fdb9-4602-a277-9306164d8ddf?region=chr3:52300003-52511030	1	TCGA-BH-A18U
233b02f3-c4f0-4a67-9db5-e68d5cdaccb6	TCGA-BRCA	f0d1235d-8fc6-4849-8506-9d8dce2eabaa_wxs_gdc_realn.bam	TCGA-BH-A18U-11A-23D-A12B-09	e10dd431-bb69-452c-895d-38cc853e3748	Normal	https://api.gdc.cancer.gov/slicing/view/e10dd431-bb69-452c-895d-38cc853e3748?region=chr3:52300003-52511030	11	TCGA-BH-A18U
2d29a4ac-98e7-4663-9dd6-5681bc32ac2e	TCGA-BRCA	f9f04e42-63a2-4ee1-ade4-9e5bb5c20cdd_wxs_gdc_realn.bam	TCGA-A2-A3KC-01A-11D-A20S-09	3e942033-48c0-46f9-9a22-0fa6a2595457	Tumor	https://api.gdc.cancer.gov/slicing/view/3e942033-48c0-46f9-9a22-0fa6a2595457?region=chr3:52300003-52511030	1	TCGA-A2-A3KC
2d29a4ac-98e7-4663-9dd6-5681bc32ac2e	TCGA-BRCA	abba0fe4-8c3b-4b8d-9b68-36708ba3a4ef_wxs_gdc_realn.bam	TCGA-A2-A3KC-10A-01D-A20S-09	2ea3e68c-9abb-4ce6-8b3b-8830447e1331	Normal	https://api.gdc.cancer.gov/slicing/view/2ea3e68c-9abb-4ce6-8b3b-8830447e1331?region=chr3:52300003-52511030	10	TCGA-A2-A3KC
2399caeb-ead2-4003-af38-809db4ac2e2b	TCGA-BRCA	f540c4f8-75b3-47d7-a7cf-53cbf7a2c814_wxs_gdc_realn.bam	TCGA-A8-A06Z-01A-11W-A019-09	c8adaa85-fd12-42c7-8c59-0e5d13336884	Tumor	https://api.gdc.cancer.gov/slicing/view/c8adaa85-fd12-42c7-8c59-0e5d13336884?region=chr3:52300003-52511030	1	TCGA-A8-A06Z
2399caeb-ead2-4003-af38-809db4ac2e2b	TCGA-BRCA	d8d09274-b620-4783-96d1-7b1ba32f89e6_wxs_gdc_realn.bam	TCGA-A8-A06Z-10A-01W-A021-09	7e79af8b-ad84-4c82-a540-ef5a603c3730	Normal	https://api.gdc.cancer.gov/slicing/view/7e79af8b-ad84-4c82-a540-ef5a603c3730?region=chr3:52300003-52511030	10	TCGA-A8-A06Z
de646f6a-6d50-4be2-b3cd-f17554b234df	TCGA-BRCA	2a93298a-d272-487c-ae4a-ec385844536e_wxs_gdc_realn.bam	TCGA-AR-A24L-01A-11D-A167-09	7ee7350b-d30d-485c-b4b3-2b516eb7de15	Tumor	https://api.gdc.cancer.gov/slicing/view/7ee7350b-d30d-485c-b4b3-2b516eb7de15?region=chr3:52300003-52511030	1	TCGA-AR-A24L
de646f6a-6d50-4be2-b3cd-f17554b234df	TCGA-BRCA	7bb4ec17-22de-45cf-8ec8-637526f4752b_wxs_gdc_realn.bam	TCGA-AR-A24L-10A-01D-A167-09	e2d03bad-af59-4ae6-8ed7-f2771cb95214	Normal	https://api.gdc.cancer.gov/slicing/view/e2d03bad-af59-4ae6-8ed7-f2771cb95214?region=chr3:52300003-52511030	10	TCGA-AR-A24L
a4c59287-1ad5-46a5-8040-e591e6ce064f	TCGA-BRCA	9edf63e8-ae94-4b2f-8521-b56dadc21cd5_wxs_gdc_realn.bam	TCGA-E9-A244-01A-11D-A167-09	e9e77567-ac5e-405b-b23c-a81457f87d66	Tumor	https://api.gdc.cancer.gov/slicing/view/e9e77567-ac5e-405b-b23c-a81457f87d66?region=chr3:52300003-52511030	1	TCGA-E9-A244
a4c59287-1ad5-46a5-8040-e591e6ce064f	TCGA-BRCA	c067e16d-40af-44b1-bb55-b8c71ed021d3_wxs_gdc_realn.bam	TCGA-E9-A244-10A-01D-A167-09	592f8166-8f04-4672-92aa-dffbab0e9852	Normal	https://api.gdc.cancer.gov/slicing/view/592f8166-8f04-4672-92aa-dffbab0e9852?region=chr3:52300003-52511030	10	TCGA-E9-A244
521e2140-ae5b-456f-8699-97398d009687	TCGA-BRCA	204e4ef3-e6b8-469f-9024-56c6f6f07afd_wxs_gdc_realn.bam	TCGA-EW-A1P4-01A-21D-A142-09	358510f3-b439-49a1-83d6-0fd449c2196a	Tumor	https://api.gdc.cancer.gov/slicing/view/358510f3-b439-49a1-83d6-0fd449c2196a?region=chr3:52300003-52511030	1	TCGA-EW-A1P4
521e2140-ae5b-456f-8699-97398d009687	TCGA-BRCA	99c296d2-1d17-47c0-b036-239170e2ff1a_wxs_gdc_realn.bam	TCGA-EW-A1P4-10A-01D-A142-09	5629af65-ee38-4c8a-a60a-fdecb7ee66a7	Normal	https://api.gdc.cancer.gov/slicing/view/5629af65-ee38-4c8a-a60a-fdecb7ee66a7?region=chr3:52300003-52511030	10	TCGA-EW-A1P4
1557183c-aedd-4df6-b98a-3654667f7b69	TCGA-BRCA	96d5070d-1fa9-4fa5-b2c9-472240dfd3b9_wxs_gdc_realn.bam	TCGA-A8-A09I-01A-22W-A050-09	c1c29fb6-9e4a-435e-8e43-452ab70556b4	Tumor	https://api.gdc.cancer.gov/slicing/view/c1c29fb6-9e4a-435e-8e43-452ab70556b4?region=chr3:52300003-52511030	1	TCGA-A8-A09I
1557183c-aedd-4df6-b98a-3654667f7b69	TCGA-BRCA	ac8bb292-dad8-4f5b-b9d1-8c7aeb24bbac_wxs_gdc_realn.bam	TCGA-A8-A09I-10A-01W-A055-09	6b85d9d3-b670-4de6-be1d-b8fc2399f2b7	Normal	https://api.gdc.cancer.gov/slicing/view/6b85d9d3-b670-4de6-be1d-b8fc2399f2b7?region=chr3:52300003-52511030	10	TCGA-A8-A09I
157ec9e0-ca6e-4da1-9233-f976cf0db433	TCGA-BRCA	ff80d5cd-7aed-499f-a472-153cc40f65de_wxs_gdc_realn.bam	TCGA-B6-A0IB-01A-11W-A050-09	18bbb43c-b9e6-4eb9-99a3-7e5fee6c3a16	Tumor	https://api.gdc.cancer.gov/slicing/view/18bbb43c-b9e6-4eb9-99a3-7e5fee6c3a16?region=chr3:52300003-52511030	1	TCGA-B6-A0IB
157ec9e0-ca6e-4da1-9233-f976cf0db433	TCGA-BRCA	0caeac20-293e-4c97-8074-3f9d78e5ef3e_wxs_gdc_realn.bam	TCGA-B6-A0IB-10A-01W-A055-09	e9abe382-b246-479f-89c7-1a0d4c2b9200	Normal	https://api.gdc.cancer.gov/slicing/view/e9abe382-b246-479f-89c7-1a0d4c2b9200?region=chr3:52300003-52511030	10	TCGA-B6-A0IB
1347c23d-8d6e-4c15-9461-640249838c96	TCGA-BRCA	bfbf8ced-afe1-46bf-80cc-ee16d9cd6f1d_wxs_gdc_realn.bam	TCGA-LL-A6FR-01A-12D-A31U-09	7b755d40-a885-4ba3-8c16-1947e061900e	Tumor	https://api.gdc.cancer.gov/slicing/view/7b755d40-a885-4ba3-8c16-1947e061900e?region=chr3:52300003-52511030	1	TCGA-LL-A6FR
1347c23d-8d6e-4c15-9461-640249838c96	TCGA-BRCA	e98bc115-d972-4d48-a210-7b7344030613_wxs_gdc_realn.bam	TCGA-LL-A6FR-10B-01D-A31U-09	5ce9e217-5c52-4be8-a7d2-556d8cdbefac	Normal	https://api.gdc.cancer.gov/slicing/view/5ce9e217-5c52-4be8-a7d2-556d8cdbefac?region=chr3:52300003-52511030	10	TCGA-LL-A6FR
178b2c48-c07d-422e-ae17-8bcfd996ad51	TCGA-BRCA	a492abf9-0cd3-402c-89e2-c49d650ef540_wxs_gdc_realn.bam	TCGA-B6-A0X1-01A-11D-A10G-09	1ed55e79-9d94-4bb3-90f6-14d8fd4ba390	Tumor	https://api.gdc.cancer.gov/slicing/view/1ed55e79-9d94-4bb3-90f6-14d8fd4ba390?region=chr3:52300003-52511030	1	TCGA-B6-A0X1
178b2c48-c07d-422e-ae17-8bcfd996ad51	TCGA-BRCA	8c39f4bf-c997-41a9-8b36-37e9e9e6124b_wxs_gdc_realn.bam	TCGA-B6-A0X1-10A-01D-A117-09	ff63b893-6d34-4169-b164-39b144c96697	Normal	https://api.gdc.cancer.gov/slicing/view/ff63b893-6d34-4169-b164-39b144c96697?region=chr3:52300003-52511030	10	TCGA-B6-A0X1
16368c32-2118-4fcf-8693-6c89995e49d8	TCGA-BRCA	e218c272-a7e1-4bc9-b8c5-d2d1c903550f_wxs_gdc_realn.bam	TCGA-A1-A0SI-01A-11D-A142-09	2cf58fd4-3ea8-409f-9e52-79718042ec52	Tumor	https://api.gdc.cancer.gov/slicing/view/2cf58fd4-3ea8-409f-9e52-79718042ec52?region=chr3:52300003-52511030	1	TCGA-A1-A0SI
16368c32-2118-4fcf-8693-6c89995e49d8	TCGA-BRCA	fbcab9dc-4a6b-4928-9459-699c9932e3e1_wxs_gdc_realn.bam	TCGA-A1-A0SI-10B-01D-A142-09	0d851f81-ef75-4ad0-aa9c-73d5be805f79	Normal	https://api.gdc.cancer.gov/slicing/view/0d851f81-ef75-4ad0-aa9c-73d5be805f79?region=chr3:52300003-52511030	10	TCGA-A1-A0SI
16a8d916-ad46-4690-b1a5-3b2b323f4336	TCGA-BRCA	ee2c9198-cea3-4a54-b96b-834a70c30d2f_wxs_gdc_realn.bam	TCGA-B6-A0IN-01A-11W-A050-09	96686499-59e7-4f20-876c-1f646bd1f393	Tumor	https://api.gdc.cancer.gov/slicing/view/96686499-59e7-4f20-876c-1f646bd1f393?region=chr3:52300003-52511030	1	TCGA-B6-A0IN
16a8d916-ad46-4690-b1a5-3b2b323f4336	TCGA-BRCA	a4819d1f-61d6-4804-89de-3a3867e8fbbc_wxs_gdc_realn.bam	TCGA-B6-A0IN-10A-01W-A055-09	d5fb6788-ad1e-4d94-81ae-6b32bc59bd05	Normal	https://api.gdc.cancer.gov/slicing/view/d5fb6788-ad1e-4d94-81ae-6b32bc59bd05?region=chr3:52300003-52511030	10	TCGA-B6-A0IN
16fc3677-0393-4ed1-ad3f-c8355f056369	TCGA-BRCA	af6872d5-0475-437f-b4d6-5115e71c442e_wxs_gdc_realn.bam	TCGA-5L-AAT1-01A-12D-A41F-09	75fdebd4-c907-4792-9e99-997f1aace5ea	Tumor	https://api.gdc.cancer.gov/slicing/view/75fdebd4-c907-4792-9e99-997f1aace5ea?region=chr3:52300003-52511030	1	TCGA-5L-AAT1
16fc3677-0393-4ed1-ad3f-c8355f056369	TCGA-BRCA	9db372b8-f687-49c1-844a-53d3e1246ef4_wxs_gdc_realn.bam	TCGA-5L-AAT1-10A-01D-A41F-09	11f10310-0fbf-4ad5-b89e-d162110d0e28	Normal	https://api.gdc.cancer.gov/slicing/view/11f10310-0fbf-4ad5-b89e-d162110d0e28?region=chr3:52300003-52511030	10	TCGA-5L-AAT1
17d9e646-6ab3-40b3-a0bc-2c834d3c3213	TCGA-BRCA	265ceec6-e9a8-499e-adf6-0c18c598532e_wxs_gdc_realn.bam	TCGA-AR-A0U1-01A-11D-A10Y-09	2d231b92-49a3-4aae-a160-19643779b57d	Tumor	https://api.gdc.cancer.gov/slicing/view/2d231b92-49a3-4aae-a160-19643779b57d?region=chr3:52300003-52511030	1	TCGA-AR-A0U1
17d9e646-6ab3-40b3-a0bc-2c834d3c3213	TCGA-BRCA	30329e31-a2b2-4c2e-8291-f775e3c9fa14_wxs_gdc_realn.bam	TCGA-AR-A0U1-10A-01D-A110-09	2ef25f60-11e8-4ad6-a071-88e4ee5d8a69	Normal	https://api.gdc.cancer.gov/slicing/view/2ef25f60-11e8-4ad6-a071-88e4ee5d8a69?region=chr3:52300003-52511030	10	TCGA-AR-A0U1
17f275c1-a0d4-487d-8f02-ea279584b4cd	TCGA-BRCA	8bb90325-028e-491a-bbaf-2cf4b3b87cd6_wxs_gdc_realn.bam	TCGA-D8-A13Y-01A-11D-A10Y-09	e4da5fb8-cee6-4591-b8c4-32afd5cbe72e	Tumor	https://api.gdc.cancer.gov/slicing/view/e4da5fb8-cee6-4591-b8c4-32afd5cbe72e?region=chr3:52300003-52511030	1	TCGA-D8-A13Y
17f275c1-a0d4-487d-8f02-ea279584b4cd	TCGA-BRCA	527b325c-63e5-4f66-9caf-6081829fbc2a_wxs_gdc_realn.bam	TCGA-D8-A13Y-10A-01D-A110-09	a82461c4-18f5-4563-b5ae-7531bce9945b	Normal	https://api.gdc.cancer.gov/slicing/view/a82461c4-18f5-4563-b5ae-7531bce9945b?region=chr3:52300003-52511030	10	TCGA-D8-A13Y
1a18974d-967c-4727-b42e-12ae7be66589	TCGA-BRCA	f1139266-fade-4d27-ac67-60870e666295_wxs_gdc_realn.bam	TCGA-B6-A0I5-01A-11W-A100-09	536050c7-b89c-4a20-9dac-150d2b25b140	Tumor	https://api.gdc.cancer.gov/slicing/view/536050c7-b89c-4a20-9dac-150d2b25b140?region=chr3:52300003-52511030	1	TCGA-B6-A0I5
1a18974d-967c-4727-b42e-12ae7be66589	TCGA-BRCA	2a5bbcf0-d39c-4f1b-a200-f778e586d42e_wxs_gdc_realn.bam	TCGA-B6-A0I5-10A-01W-A055-09	bdc6f09f-fe42-4479-ab0d-645236d210ef	Normal	https://api.gdc.cancer.gov/slicing/view/bdc6f09f-fe42-4479-ab0d-645236d210ef?region=chr3:52300003-52511030	10	TCGA-B6-A0I5
1a679332-30a3-4495-a2e5-39d299e14333	TCGA-BRCA	050ce190-a645-4c80-b943-b642c159fcad_wxs_gdc_realn.bam	TCGA-S3-A6ZG-01A-22D-A32I-09	7b5c210b-027a-4ad0-ac09-9213748ba04e	Tumor	https://api.gdc.cancer.gov/slicing/view/7b5c210b-027a-4ad0-ac09-9213748ba04e?region=chr3:52300003-52511030	1	TCGA-S3-A6ZG
1a679332-30a3-4495-a2e5-39d299e14333	TCGA-BRCA	82067ceb-7cf0-4b77-aa5f-848527a54dcf_wxs_gdc_realn.bam	TCGA-S3-A6ZG-10B-01D-A32I-09	f951f452-bc9a-4fe8-838e-35de329d6dde	Normal	https://api.gdc.cancer.gov/slicing/view/f951f452-bc9a-4fe8-838e-35de329d6dde?region=chr3:52300003-52511030	10	TCGA-S3-A6ZG
a1093598-d3a8-4ffe-83fc-bc7d1faff7e5	TCGA-BRCA	dc578e75-e63c-4bdf-abfa-e2d063c9cd6d_wxs_gdc_realn.bam	TCGA-BH-A1EU-01A-11D-A135-09	82a7c7fb-f041-4c2f-b84b-a04d862e4424	Tumor	https://api.gdc.cancer.gov/slicing/view/82a7c7fb-f041-4c2f-b84b-a04d862e4424?region=chr3:52300003-52511030	1	TCGA-BH-A1EU
a1093598-d3a8-4ffe-83fc-bc7d1faff7e5	TCGA-BRCA	ee19abe7-fde7-4c3f-812d-2b9b8a9c4a45_wxs_gdc_realn.bam	TCGA-BH-A1EU-11A-23D-A135-09	f5a67e94-6e41-4771-889e-a4564d53d13a	Normal	https://api.gdc.cancer.gov/slicing/view/f5a67e94-6e41-4771-889e-a4564d53d13a?region=chr3:52300003-52511030	11	TCGA-BH-A1EU
9f6be944-83de-42ab-8738-f0022f475e61	TCGA-BRCA	5dbf3203-ce73-41e4-bf9a-32fc856f73f5_wxs_gdc_realn.bam	TCGA-GI-A2C9-01A-11D-A21Q-09	451e7e28-7b8d-41e2-8f98-32171b3f2365	Tumor	https://api.gdc.cancer.gov/slicing/view/451e7e28-7b8d-41e2-8f98-32171b3f2365?region=chr3:52300003-52511030	1	TCGA-GI-A2C9
9f6be944-83de-42ab-8738-f0022f475e61	TCGA-BRCA	e0d54a00-8d0b-4a09-bf35-75183818d3ed_wxs_gdc_realn.bam	TCGA-GI-A2C9-11A-22D-A21Q-09	3e5abd3c-4ca0-4b13-8e19-a88f29fd2cc1	Normal	https://api.gdc.cancer.gov/slicing/view/3e5abd3c-4ca0-4b13-8e19-a88f29fd2cc1?region=chr3:52300003-52511030	11	TCGA-GI-A2C9
a12fd22a-7f84-4b6e-b6d8-012e38eb73d7	TCGA-BRCA	33c6b6b5-1484-4002-8f84-ba67525a8777_wxs_gdc_realn.bam	TCGA-AR-A1AW-01A-21D-A12Q-09	87821ece-d75e-4f72-a2cd-2a46ffff1a3f	Tumor	https://api.gdc.cancer.gov/slicing/view/87821ece-d75e-4f72-a2cd-2a46ffff1a3f?region=chr3:52300003-52511030	1	TCGA-AR-A1AW
a12fd22a-7f84-4b6e-b6d8-012e38eb73d7	TCGA-BRCA	e93c2d61-5212-4796-8a2c-950db804fddf_wxs_gdc_realn.bam	TCGA-AR-A1AW-10A-01D-A12Q-09	f239d9b5-64b4-42e9-a2fd-dd207e41d515	Normal	https://api.gdc.cancer.gov/slicing/view/f239d9b5-64b4-42e9-a2fd-dd207e41d515?region=chr3:52300003-52511030	10	TCGA-AR-A1AW
53ff5893-7d5e-4bcb-be9c-665fa34b7824	TCGA-BRCA	925323a2-ca03-48f4-8c37-1a8a6f8a6daa_wxs_gdc_realn.bam	TCGA-EW-A1OY-01A-11D-A142-09	a5378870-2e33-48d3-941d-72b2f34f32c4	Tumor	https://api.gdc.cancer.gov/slicing/view/a5378870-2e33-48d3-941d-72b2f34f32c4?region=chr3:52300003-52511030	1	TCGA-EW-A1OY
53ff5893-7d5e-4bcb-be9c-665fa34b7824	TCGA-BRCA	0e403dba-b5e9-4232-a8ca-9fa9a26cae1a_wxs_gdc_realn.bam	TCGA-EW-A1OY-10A-01W-A187-09	e6a79cb1-907d-48b1-afd2-808e943c557a	Normal	https://api.gdc.cancer.gov/slicing/view/e6a79cb1-907d-48b1-afd2-808e943c557a?region=chr3:52300003-52511030	10	TCGA-EW-A1OY
a1674d7b-787a-45c4-bf16-1b7d0efce207	TCGA-BRCA	5f1853c2-6579-42d0-adc2-636b5de543e4_wxs_gdc_realn.bam	TCGA-E2-A15P-01A-11D-A10Y-09	aca02024-8c3a-4656-bc32-6d4dad5afa2c	Tumor	https://api.gdc.cancer.gov/slicing/view/aca02024-8c3a-4656-bc32-6d4dad5afa2c?region=chr3:52300003-52511030	1	TCGA-E2-A15P
a1674d7b-787a-45c4-bf16-1b7d0efce207	TCGA-BRCA	07d07a8a-5565-4f85-9de7-dd082bc2802a_wxs_gdc_realn.bam	TCGA-E2-A15P-10A-01D-A110-09	5e0adb78-440b-4098-9af1-60366765cc1f	Normal	https://api.gdc.cancer.gov/slicing/view/5e0adb78-440b-4098-9af1-60366765cc1f?region=chr3:52300003-52511030	10	TCGA-E2-A15P
5580b21a-2cdb-4777-ad79-6e06654144f5	TCGA-BRCA	7875c5b3-ced2-4669-a3d5-45739b850af7_wxs_gdc_realn.bam	TCGA-E2-A15H-01A-11D-A12B-09	86b1507e-6224-4a03-a547-34c7b057f746	Tumor	https://api.gdc.cancer.gov/slicing/view/86b1507e-6224-4a03-a547-34c7b057f746?region=chr3:52300003-52511030	1	TCGA-E2-A15H
5580b21a-2cdb-4777-ad79-6e06654144f5	TCGA-BRCA	3735d9c3-f6d1-45f4-b26b-3a3acfc31e1b_wxs_gdc_realn.bam	TCGA-E2-A15H-10A-01D-A12B-09	eb80b135-81f3-4cb1-9dcc-8feaae57d3dd	Normal	https://api.gdc.cancer.gov/slicing/view/eb80b135-81f3-4cb1-9dcc-8feaae57d3dd?region=chr3:52300003-52511030	10	TCGA-E2-A15H
d1fd8ed2-be13-4272-b31e-df86911db3b1	TCGA-BRCA	dbdcf82a-3d37-4cfb-a70b-9b69ada0e732_wxs_gdc_realn.bam	TCGA-AR-A24P-01A-11D-A167-09	d5d1d51b-03fa-44aa-b443-d90387766183	Tumor	https://api.gdc.cancer.gov/slicing/view/d5d1d51b-03fa-44aa-b443-d90387766183?region=chr3:52300003-52511030	1	TCGA-AR-A24P
d1fd8ed2-be13-4272-b31e-df86911db3b1	TCGA-BRCA	dc513750-0ca0-47ab-b42f-2054bb6f944f_wxs_gdc_realn.bam	TCGA-AR-A24P-10A-01D-A167-09	7e8f7c3d-b067-4064-81e7-cc6dad89a6f7	Normal	https://api.gdc.cancer.gov/slicing/view/7e8f7c3d-b067-4064-81e7-cc6dad89a6f7?region=chr3:52300003-52511030	10	TCGA-AR-A24P
8d5fe6e8-d2cc-481f-a6a1-9cb6e7982cde	TCGA-BRCA	a045a04e-4f7b-4f9a-a733-47ad24475496_wxs_gdc_realn.bam	TCGA-A2-A0EW-01A-21D-A10Y-09	8e568fcd-7a13-45b5-9155-30972749d65b	Tumor	https://api.gdc.cancer.gov/slicing/view/8e568fcd-7a13-45b5-9155-30972749d65b?region=chr3:52300003-52511030	1	TCGA-A2-A0EW
8d5fe6e8-d2cc-481f-a6a1-9cb6e7982cde	TCGA-BRCA	7ada2974-e227-405b-82c2-53909e722858_wxs_gdc_realn.bam	TCGA-A2-A0EW-10A-01D-A110-09	86625656-29c4-42be-b005-b5a43ba1fe7e	Normal	https://api.gdc.cancer.gov/slicing/view/86625656-29c4-42be-b005-b5a43ba1fe7e?region=chr3:52300003-52511030	10	TCGA-A2-A0EW
d69e59a8-b10b-46f5-b859-b6c178d90506	TCGA-BRCA	c9f6a65e-ae20-410d-a397-34aef0818ff3_wxs_gdc_realn.bam	TCGA-A7-A0CJ-01A-21W-A019-09	bd763055-ca84-4e24-ae07-b3287830d76f	Tumor	https://api.gdc.cancer.gov/slicing/view/bd763055-ca84-4e24-ae07-b3287830d76f?region=chr3:52300003-52511030	1	TCGA-A7-A0CJ
d69e59a8-b10b-46f5-b859-b6c178d90506	TCGA-BRCA	0d9abb69-24bb-473c-aec6-cfabee1d8ff5_wxs_gdc_realn.bam	TCGA-A7-A0CJ-10A-01W-A021-09	081de546-24d9-4bac-b681-9c6faeda0ea2	Normal	https://api.gdc.cancer.gov/slicing/view/081de546-24d9-4bac-b681-9c6faeda0ea2?region=chr3:52300003-52511030	10	TCGA-A7-A0CJ
d4a1ecdc-399c-4f82-aa7a-68a0c82ded3f	TCGA-BRCA	c6bb16c6-cb0f-44c6-93e7-6c55d0958f82_wxs_gdc_realn.bam	TCGA-E9-A243-01A-21D-A167-09	41581521-2e54-49ba-b161-c77edc768a89	Tumor	https://api.gdc.cancer.gov/slicing/view/41581521-2e54-49ba-b161-c77edc768a89?region=chr3:52300003-52511030	1	TCGA-E9-A243
d4a1ecdc-399c-4f82-aa7a-68a0c82ded3f	TCGA-BRCA	a7e3e9d1-e371-4d3d-92cd-7985f276f70b_wxs_gdc_realn.bam	TCGA-E9-A243-10A-01D-A17G-09	d529a05e-0626-478b-90c9-1d641950d08c	Normal	https://api.gdc.cancer.gov/slicing/view/d529a05e-0626-478b-90c9-1d641950d08c?region=chr3:52300003-52511030	10	TCGA-E9-A243
da286247-e8bb-4941-a2af-2453fe61cd02	TCGA-BRCA	bd3801e2-c5bb-4116-9ce3-97903fc6956e_wxs_gdc_realn.bam	TCGA-EW-A1PG-01A-11D-A142-09	b124916b-a0ea-49bd-a82e-6743e90c7784	Tumor	https://api.gdc.cancer.gov/slicing/view/b124916b-a0ea-49bd-a82e-6743e90c7784?region=chr3:52300003-52511030	1	TCGA-EW-A1PG
da286247-e8bb-4941-a2af-2453fe61cd02	TCGA-BRCA	01c3cc25-bb81-4cc3-a9aa-e07f44991c3f_wxs_gdc_realn.bam	TCGA-EW-A1PG-10A-01D-A142-09	e16ef373-7580-409a-bbf9-bdc5e114dfd6	Normal	https://api.gdc.cancer.gov/slicing/view/e16ef373-7580-409a-bbf9-bdc5e114dfd6?region=chr3:52300003-52511030	10	TCGA-EW-A1PG
d8ecba6a-9fff-4993-a799-9a8d2aea524e	TCGA-BRCA	605f1d27-db45-449a-a68f-4888b8c786a1_wxs_gdc_realn.bam	TCGA-E2-A1LH-01A-11D-A14G-09	f3316f1d-1b63-45f3-9fe3-8bef8ddb50ef	Tumor	https://api.gdc.cancer.gov/slicing/view/f3316f1d-1b63-45f3-9fe3-8bef8ddb50ef?region=chr3:52300003-52511030	1	TCGA-E2-A1LH
d8ecba6a-9fff-4993-a799-9a8d2aea524e	TCGA-BRCA	4feb8572-68f1-403c-8d3c-198fbe6e9fa4_wxs_gdc_realn.bam	TCGA-E2-A1LH-11A-22D-A14G-09	c857db58-dbf4-4c1e-b0a0-8474e6957b7d	Normal	https://api.gdc.cancer.gov/slicing/view/c857db58-dbf4-4c1e-b0a0-8474e6957b7d?region=chr3:52300003-52511030	11	TCGA-E2-A1LH
da70cf7e-0e61-4c72-b4c5-c408569d11b8	TCGA-BRCA	2fe4edb4-9780-457f-95a5-346ca22eac20_wxs_gdc_realn.bam	TCGA-A7-A3J0-01A-11D-A20S-09	672ddf2f-d597-4042-a711-cc8d43975ac3	Tumor	https://api.gdc.cancer.gov/slicing/view/672ddf2f-d597-4042-a711-cc8d43975ac3?region=chr3:52300003-52511030	1	TCGA-A7-A3J0
da70cf7e-0e61-4c72-b4c5-c408569d11b8	TCGA-BRCA	e7ddf4f3-409f-496f-be72-e3115f128136_wxs_gdc_realn.bam	TCGA-A7-A3J0-10A-01D-A20S-09	59bc2acd-9599-4077-9f7a-b6a0ff789f42	Normal	https://api.gdc.cancer.gov/slicing/view/59bc2acd-9599-4077-9f7a-b6a0ff789f42?region=chr3:52300003-52511030	10	TCGA-A7-A3J0
0c1023c0-d2ce-4940-8047-7642f1dc3965	TCGA-BRCA	ed5f1077-62c1-43d8-8a27-56521bbdd8a5_wxs_gdc_realn.bam	TCGA-BH-A0HB-01A-11W-A071-09	1cb7cfd9-e8db-4ad6-b566-bee46a056616	Tumor	https://api.gdc.cancer.gov/slicing/view/1cb7cfd9-e8db-4ad6-b566-bee46a056616?region=chr3:52300003-52511030	1	TCGA-BH-A0HB
0c1023c0-d2ce-4940-8047-7642f1dc3965	TCGA-BRCA	209f788f-fd3c-4b14-9e9e-c6d0be240654_wxs_gdc_realn.bam	TCGA-BH-A0HB-10A-01W-A071-09	0ebcdb9d-6a49-4424-9114-0b3a35ccb5a8	Normal	https://api.gdc.cancer.gov/slicing/view/0ebcdb9d-6a49-4424-9114-0b3a35ccb5a8?region=chr3:52300003-52511030	10	TCGA-BH-A0HB
dcd5e079-813a-4c1a-b320-0931468d2bbc	TCGA-BRCA	d31358da-639c-4fe5-9f7c-c17c31fd2865_wxs_gdc_realn.bam	TCGA-D8-A1JF-01A-11D-A13L-09	34e85407-5619-4cbd-87b1-087abc279046	Tumor	https://api.gdc.cancer.gov/slicing/view/34e85407-5619-4cbd-87b1-087abc279046?region=chr3:52300003-52511030	1	TCGA-D8-A1JF
dcd5e079-813a-4c1a-b320-0931468d2bbc	TCGA-BRCA	0917f25a-6777-491e-9ecd-64183b063739_wxs_gdc_realn.bam	TCGA-D8-A1JF-10A-01D-A17G-09	c9eacfc7-8536-4ea3-ac02-f96b24171af3	Normal	https://api.gdc.cancer.gov/slicing/view/c9eacfc7-8536-4ea3-ac02-f96b24171af3?region=chr3:52300003-52511030	10	TCGA-D8-A1JF
271404de-24e8-43f6-806b-fb510c1124c4	TCGA-BRCA	c1ad09c8-4237-48f0-b04c-7ee8ccaf8cf1_wxs_gdc_realn.bam	TCGA-B6-A1KN-01A-11D-A13L-09	3808edfe-f030-4635-ab85-7bc55ea227f7	Tumor	https://api.gdc.cancer.gov/slicing/view/3808edfe-f030-4635-ab85-7bc55ea227f7?region=chr3:52300003-52511030	1	TCGA-B6-A1KN
271404de-24e8-43f6-806b-fb510c1124c4	TCGA-BRCA	2a8d9494-2d88-4577-bb21-05a62a07d8f9_wxs_gdc_realn.bam	TCGA-B6-A1KN-10A-01D-A188-09	43ed9454-0263-42a2-8b81-907aa36d50a0	Normal	https://api.gdc.cancer.gov/slicing/view/43ed9454-0263-42a2-8b81-907aa36d50a0?region=chr3:52300003-52511030	10	TCGA-B6-A1KN
0bc5744c-5fa3-45bb-87d0-70a02068b392	TCGA-BRCA	ec4d4cbc-d5d1-418d-a292-cad9576624fd_wxs_gdc_realn.bam	TCGA-BH-A0DG-01A-21D-A12Q-09	213af8d8-5871-4de5-b962-58f1b890a489	Tumor	https://api.gdc.cancer.gov/slicing/view/213af8d8-5871-4de5-b962-58f1b890a489?region=chr3:52300003-52511030	1	TCGA-BH-A0DG
0bc5744c-5fa3-45bb-87d0-70a02068b392	TCGA-BRCA	d0d81468-73f6-4a8a-8f00-b99bd127c228_wxs_gdc_realn.bam	TCGA-BH-A0DG-11A-43D-A12Q-09	e0c49aee-446e-42e9-aa12-414a30bb7c3b	Normal	https://api.gdc.cancer.gov/slicing/view/e0c49aee-446e-42e9-aa12-414a30bb7c3b?region=chr3:52300003-52511030	11	TCGA-BH-A0DG
6dd0dd7b-62ff-4fd1-a99a-b265f1a91dca	TCGA-BRCA	bf92d76e-31ff-4273-82ea-982c4c26394b_wxs_gdc_realn.bam	TCGA-BH-A1FN-01A-11D-A13L-09	49d822e7-bf27-4c28-994c-5d442f1b88f1	Tumor	https://api.gdc.cancer.gov/slicing/view/49d822e7-bf27-4c28-994c-5d442f1b88f1?region=chr3:52300003-52511030	1	TCGA-BH-A1FN
6dd0dd7b-62ff-4fd1-a99a-b265f1a91dca	TCGA-BRCA	a5d31e3a-08d6-40c1-a1e5-ee2b2eb6c544_wxs_gdc_realn.bam	TCGA-BH-A1FN-11A-34D-A13O-09	c2ef4358-d408-47dd-8155-9fd56e72bc3e	Normal	https://api.gdc.cancer.gov/slicing/view/c2ef4358-d408-47dd-8155-9fd56e72bc3e?region=chr3:52300003-52511030	11	TCGA-BH-A1FN
ddcbdac6-9e43-4146-a611-d033125eba14	TCGA-BRCA	ae749fbb-6de7-4c51-b9d6-80a2ce7b5a29_wxs_gdc_realn.bam	TCGA-BH-A208-01A-11D-A159-09	302f75fc-52dd-4ef5-8353-e90f97e44cf0	Tumor	https://api.gdc.cancer.gov/slicing/view/302f75fc-52dd-4ef5-8353-e90f97e44cf0?region=chr3:52300003-52511030	1	TCGA-BH-A208
ddcbdac6-9e43-4146-a611-d033125eba14	TCGA-BRCA	e3c69830-05a7-4679-8d75-37591eade0bc_wxs_gdc_realn.bam	TCGA-BH-A208-11A-51D-A159-09	4eb64603-d426-4907-aed7-d3a56671bff2	Normal	https://api.gdc.cancer.gov/slicing/view/4eb64603-d426-4907-aed7-d3a56671bff2?region=chr3:52300003-52511030	11	TCGA-BH-A208
27c1c094-690b-4973-8900-a797ad88f98c	TCGA-BRCA	ecabcc6a-2767-4ad8-ac4f-54cc3d081b6e_wxs_gdc_realn.bam	TCGA-D8-A27T-01A-11D-A16D-09	f56680e3-f9a0-4659-a260-86a7cd8b325e	Tumor	https://api.gdc.cancer.gov/slicing/view/f56680e3-f9a0-4659-a260-86a7cd8b325e?region=chr3:52300003-52511030	1	TCGA-D8-A27T
27c1c094-690b-4973-8900-a797ad88f98c	TCGA-BRCA	bb595689-dcda-48af-b114-e0fe28c3d794_wxs_gdc_realn.bam	TCGA-D8-A27T-10A-01D-A16D-09	9c0602db-b703-4a26-8318-a37d4ffd3a9d	Normal	https://api.gdc.cancer.gov/slicing/view/9c0602db-b703-4a26-8318-a37d4ffd3a9d?region=chr3:52300003-52511030	10	TCGA-D8-A27T
6ddaee34-46eb-490c-bd13-f0ab963c4322	TCGA-BRCA	b7ba9ef1-b3c6-45a1-a059-5aea15561d95_wxs_gdc_realn.bam	TCGA-GM-A3NW-01A-21D-A228-09	38064510-67fa-4c07-9cfa-e2aef6ac7f59	Tumor	https://api.gdc.cancer.gov/slicing/view/38064510-67fa-4c07-9cfa-e2aef6ac7f59?region=chr3:52300003-52511030	1	TCGA-GM-A3NW
6ddaee34-46eb-490c-bd13-f0ab963c4322	TCGA-BRCA	70a26034-3902-4c3c-b9bb-40720ae1bb73_wxs_gdc_realn.bam	TCGA-GM-A3NW-10A-01D-A22A-09	39175c98-34a8-4b34-b6e6-2c8842ec9ff1	Normal	https://api.gdc.cancer.gov/slicing/view/39175c98-34a8-4b34-b6e6-2c8842ec9ff1?region=chr3:52300003-52511030	10	TCGA-GM-A3NW
26573441-eedb-4364-966c-e7f803deef19	TCGA-BRCA	63af8579-99b1-4f81-92a6-4e3a31715be1_wxs_gdc_realn.bam	TCGA-BH-A0BO-01A-23D-A12B-09	f3f1dab5-185b-4bc3-8595-131bd305df3b	Tumor	https://api.gdc.cancer.gov/slicing/view/f3f1dab5-185b-4bc3-8595-131bd305df3b?region=chr3:52300003-52511030	1	TCGA-BH-A0BO
26573441-eedb-4364-966c-e7f803deef19	TCGA-BRCA	42ae8faa-3a1c-4068-a71e-612c411bf102_wxs_gdc_realn.bam	TCGA-BH-A0BO-10A-01D-A12B-09	b6a9a621-bf6b-4321-be87-6dc487d32b57	Normal	https://api.gdc.cancer.gov/slicing/view/b6a9a621-bf6b-4321-be87-6dc487d32b57?region=chr3:52300003-52511030	10	TCGA-BH-A0BO
a53dd490-e0ba-419a-90c6-b905e241a8e5	TCGA-BRCA	9929b767-3bd5-4081-824c-f127623f2730_wxs_gdc_realn.bam	TCGA-A2-A4S0-01A-21D-A25Q-09	65ab9829-11ed-4329-9cab-fe4bc477c4fc	Tumor	https://api.gdc.cancer.gov/slicing/view/65ab9829-11ed-4329-9cab-fe4bc477c4fc?region=chr3:52300003-52511030	1	TCGA-A2-A4S0
a53dd490-e0ba-419a-90c6-b905e241a8e5	TCGA-BRCA	2a035c54-5e78-4f3a-8bb3-ad04e96d899e_wxs_gdc_realn.bam	TCGA-A2-A4S0-10A-01D-A25Q-09	c8ad8592-7c32-42d1-9760-31254b0441b9	Normal	https://api.gdc.cancer.gov/slicing/view/c8ad8592-7c32-42d1-9760-31254b0441b9?region=chr3:52300003-52511030	10	TCGA-A2-A4S0
28911b97-42bf-4189-9961-522fc0aeebc6	TCGA-BRCA	c83c7d48-8671-4f27-b3dd-05411fa2f784_wxs_gdc_realn.bam	TCGA-D8-A1JN-01A-11D-A13L-09	f78e7e0e-b7c7-448d-a81d-d66a418ecb0a	Tumor	https://api.gdc.cancer.gov/slicing/view/f78e7e0e-b7c7-448d-a81d-d66a418ecb0a?region=chr3:52300003-52511030	1	TCGA-D8-A1JN
28911b97-42bf-4189-9961-522fc0aeebc6	TCGA-BRCA	c14cac2a-e308-44fa-b1af-ee51511ee0ee_wxs_gdc_realn.bam	TCGA-D8-A1JN-10A-01D-A13O-09	58304572-1c32-4eeb-9406-65d59173111f	Normal	https://api.gdc.cancer.gov/slicing/view/58304572-1c32-4eeb-9406-65d59173111f?region=chr3:52300003-52511030	10	TCGA-D8-A1JN
a6cb373a-1604-4e25-bd81-da6c3e4f06ee	TCGA-BRCA	d88c365f-366a-49d5-9860-b930aab3eb1b_wxs_gdc_realn.bam	TCGA-AO-A03V-01A-11D-A10Y-09	01927e83-503d-486f-8607-d81abcbd73e9	Tumor	https://api.gdc.cancer.gov/slicing/view/01927e83-503d-486f-8607-d81abcbd73e9?region=chr3:52300003-52511030	1	TCGA-AO-A03V
a6cb373a-1604-4e25-bd81-da6c3e4f06ee	TCGA-BRCA	95a2e03d-1cc6-4565-b63f-99c7f2165c4d_wxs_gdc_realn.bam	TCGA-AO-A03V-10A-01D-A110-09	31d7e3e5-23fe-459d-b21d-d3fba18cc79a	Normal	https://api.gdc.cancer.gov/slicing/view/31d7e3e5-23fe-459d-b21d-d3fba18cc79a?region=chr3:52300003-52511030	10	TCGA-AO-A03V
baf2afc8-f16c-488f-947c-efc9083c6bef	TCGA-BRCA	2c6a885b-0452-492c-8829-13ba4b2ac455_wxs_gdc_realn.bam	TCGA-D8-A1JI-01A-11D-A13L-09	93abad11-708e-4566-a956-2db8f872558e	Tumor	https://api.gdc.cancer.gov/slicing/view/93abad11-708e-4566-a956-2db8f872558e?region=chr3:52300003-52511030	1	TCGA-D8-A1JI
baf2afc8-f16c-488f-947c-efc9083c6bef	TCGA-BRCA	011f9e39-3f8f-48df-b392-ab2963cfde84_wxs_gdc_realn.bam	TCGA-D8-A1JI-10A-01D-A13O-09	9933699e-13ac-4a47-927d-0c4827509f64	Normal	https://api.gdc.cancer.gov/slicing/view/9933699e-13ac-4a47-927d-0c4827509f64?region=chr3:52300003-52511030	10	TCGA-D8-A1JI
baf5e81f-2322-41ec-9053-b9559a7993bc	TCGA-BRCA	0598fc5f-9651-4ace-bf4e-56759d544e52_wxs_gdc_realn.bam	TCGA-AN-A0FT-01A-11W-A050-09	28767fd8-7b70-4069-ac20-3694d7dee4c6	Tumor	https://api.gdc.cancer.gov/slicing/view/28767fd8-7b70-4069-ac20-3694d7dee4c6?region=chr3:52300003-52511030	1	TCGA-AN-A0FT
baf5e81f-2322-41ec-9053-b9559a7993bc	TCGA-BRCA	520abbc0-ff40-4a8e-b002-c36bac79cb72_wxs_gdc_realn.bam	TCGA-AN-A0FT-10A-01W-A055-09	74353811-79dd-4596-9a72-a7e6bfd1814c	Normal	https://api.gdc.cancer.gov/slicing/view/74353811-79dd-4596-9a72-a7e6bfd1814c?region=chr3:52300003-52511030	10	TCGA-AN-A0FT
bb1de798-0c02-437e-b539-33cb556d3993	TCGA-BRCA	ac13b81a-ca05-432c-918a-0c9c8170bf46_wxs_gdc_realn.bam	TCGA-EW-A1J3-01A-11D-A13L-09	2346353d-6c09-4740-a60f-21877ace1e3e	Tumor	https://api.gdc.cancer.gov/slicing/view/2346353d-6c09-4740-a60f-21877ace1e3e?region=chr3:52300003-52511030	1	TCGA-EW-A1J3
bb1de798-0c02-437e-b539-33cb556d3993	TCGA-BRCA	3e0f2e32-d64a-416a-be72-eb34ff190ed6_wxs_gdc_realn.bam	TCGA-EW-A1J3-10A-01D-A13O-09	c641b5c2-f289-4a7f-87c0-fe4770066c53	Normal	https://api.gdc.cancer.gov/slicing/view/c641b5c2-f289-4a7f-87c0-fe4770066c53?region=chr3:52300003-52511030	10	TCGA-EW-A1J3
becedbfd-b2aa-4dde-b7f4-29e6f59ec32c	TCGA-BRCA	8577ac01-1274-4bd5-ab04-380eaa78d95b_wxs_gdc_realn.bam	TCGA-E2-A1IK-01A-11D-A17G-09	dc67fc9b-3663-4824-ab97-7409b300cc01	Tumor	https://api.gdc.cancer.gov/slicing/view/dc67fc9b-3663-4824-ab97-7409b300cc01?region=chr3:52300003-52511030	1	TCGA-E2-A1IK
becedbfd-b2aa-4dde-b7f4-29e6f59ec32c	TCGA-BRCA	867338db-8269-4f32-b4f2-1c4b9d2566f2_wxs_gdc_realn.bam	TCGA-E2-A1IK-10A-01D-A142-09	971b5cad-1d22-43fc-acc5-4281b5786bbb	Normal	https://api.gdc.cancer.gov/slicing/view/971b5cad-1d22-43fc-acc5-4281b5786bbb?region=chr3:52300003-52511030	10	TCGA-E2-A1IK
76ace6aa-0505-442c-978a-f889cf2d44bb	TCGA-BRCA	48ccd30d-0c71-4117-8ccb-013986f14e95_wxs_gdc_realn.bam	TCGA-BH-A0E9-01B-11D-A10Y-09	aadefb42-e1b9-4d5b-98e0-7a947dc0945b	Tumor	https://api.gdc.cancer.gov/slicing/view/aadefb42-e1b9-4d5b-98e0-7a947dc0945b?region=chr3:52300003-52511030	1	TCGA-BH-A0E9
76ace6aa-0505-442c-978a-f889cf2d44bb	TCGA-BRCA	244a360a-b8b8-4a85-b86d-8138b3d6e397_wxs_gdc_realn.bam	TCGA-BH-A0E9-10A-01D-A110-09	8dd98caa-6557-486b-a6c6-ede52bca7676	Normal	https://api.gdc.cancer.gov/slicing/view/8dd98caa-6557-486b-a6c6-ede52bca7676?region=chr3:52300003-52511030	10	TCGA-BH-A0E9
790ff5db-b7f3-4946-aaed-305f66b1dd6a	TCGA-BRCA	9032b7fe-e38a-4641-a45e-67041668adc4_wxs_gdc_realn.bam	TCGA-BH-A0AV-01A-31D-A10Y-09	ba5fc987-48c9-464a-b95d-a6f540224046	Tumor	https://api.gdc.cancer.gov/slicing/view/ba5fc987-48c9-464a-b95d-a6f540224046?region=chr3:52300003-52511030	1	TCGA-BH-A0AV
790ff5db-b7f3-4946-aaed-305f66b1dd6a	TCGA-BRCA	3ab50b2e-8b0c-4ccd-b6bf-d577f5e9fc94_wxs_gdc_realn.bam	TCGA-BH-A0AV-10A-01D-A110-09	35f777aa-e5db-4131-b989-d77c07aa8705	Normal	https://api.gdc.cancer.gov/slicing/view/35f777aa-e5db-4131-b989-d77c07aa8705?region=chr3:52300003-52511030	10	TCGA-BH-A0AV
4da7abaf-ac7a-41c0-8033-5780a398545c	TCGA-BRCA	cd49ccc5-a776-4307-930c-298ba6cfdf79_wxs_gdc_realn.bam	TCGA-E2-A10A-01A-21D-A10Y-09	75f4a6f8-e4b2-4d9d-a7fa-1ad530d73e2d	Tumor	https://api.gdc.cancer.gov/slicing/view/75f4a6f8-e4b2-4d9d-a7fa-1ad530d73e2d?region=chr3:52300003-52511030	1	TCGA-E2-A10A
4da7abaf-ac7a-41c0-8033-5780a398545c	TCGA-BRCA	bb8f16ce-4126-41ad-8775-9f7322e07420_wxs_gdc_realn.bam	TCGA-E2-A10A-10A-01D-A110-09	3562aba9-785e-46a6-aedb-5aa4d109a259	Normal	https://api.gdc.cancer.gov/slicing/view/3562aba9-785e-46a6-aedb-5aa4d109a259?region=chr3:52300003-52511030	10	TCGA-E2-A10A
753d5d49-3b40-4737-9d4c-b1ec29cc2692	TCGA-BRCA	d3185219-142d-415d-bb9d-16aa14b183dc_wxs_gdc_realn.bam	TCGA-GM-A2DM-01A-11D-A17W-09	9ca5a6a3-4256-400e-a2a6-f564435c172b	Tumor	https://api.gdc.cancer.gov/slicing/view/9ca5a6a3-4256-400e-a2a6-f564435c172b?region=chr3:52300003-52511030	1	TCGA-GM-A2DM
753d5d49-3b40-4737-9d4c-b1ec29cc2692	TCGA-BRCA	fa7da8f4-5dd2-46fd-97d1-5f43b1c34fc5_wxs_gdc_realn.bam	TCGA-GM-A2DM-10C-01D-A17W-09	5874ebca-aa60-46d5-804d-3496d7557124	Normal	https://api.gdc.cancer.gov/slicing/view/5874ebca-aa60-46d5-804d-3496d7557124?region=chr3:52300003-52511030	10	TCGA-GM-A2DM
7aedb46a-48ec-4e0e-8baa-c9ea4c4a7cf1	TCGA-BRCA	2411fc4a-c0d7-4a60-a861-f4d954ef1ed5_wxs_gdc_realn.bam	TCGA-A2-A25C-01A-11D-A167-09	f2997d69-a87c-4009-9347-94b933c71a89	Tumor	https://api.gdc.cancer.gov/slicing/view/f2997d69-a87c-4009-9347-94b933c71a89?region=chr3:52300003-52511030	1	TCGA-A2-A25C
7aedb46a-48ec-4e0e-8baa-c9ea4c4a7cf1	TCGA-BRCA	68b035a9-7582-43b2-9a33-cda050ee234f_wxs_gdc_realn.bam	TCGA-A2-A25C-10A-01D-A167-09	6153367e-905f-4970-bc5d-73f45fe7da8b	Normal	https://api.gdc.cancer.gov/slicing/view/6153367e-905f-4970-bc5d-73f45fe7da8b?region=chr3:52300003-52511030	10	TCGA-A2-A25C
7b605fb6-d077-401e-b870-b87ddf505f82	TCGA-BRCA	228e66eb-1dc6-4c01-8252-c557a8f53916_wxs_gdc_realn.bam	TCGA-A8-A0A9-01A-11W-A019-09	aa3938e7-c7c1-4995-88aa-a47dd2eec951	Tumor	https://api.gdc.cancer.gov/slicing/view/aa3938e7-c7c1-4995-88aa-a47dd2eec951?region=chr3:52300003-52511030	1	TCGA-A8-A0A9
7b605fb6-d077-401e-b870-b87ddf505f82	TCGA-BRCA	80968de5-1de3-4be8-8697-1764f28db89f_wxs_gdc_realn.bam	TCGA-A8-A0A9-10A-01W-A021-09	946dd239-4176-4376-b546-1013b5bfdb54	Normal	https://api.gdc.cancer.gov/slicing/view/946dd239-4176-4376-b546-1013b5bfdb54?region=chr3:52300003-52511030	10	TCGA-A8-A0A9
7861a5f2-8910-4bcb-9c34-f79c5acd6e21	TCGA-BRCA	085dd125-1f95-46aa-a480-2965090e8591_wxs_gdc_realn.bam	TCGA-A8-A075-01A-11D-A099-09	89a9d3be-d013-4daa-9f69-b493d43e2913	Tumor	https://api.gdc.cancer.gov/slicing/view/89a9d3be-d013-4daa-9f69-b493d43e2913?region=chr3:52300003-52511030	1	TCGA-A8-A075
7861a5f2-8910-4bcb-9c34-f79c5acd6e21	TCGA-BRCA	d67faef9-d467-4476-bbe9-181225c15e7b_wxs_gdc_realn.bam	TCGA-A8-A075-10B-01D-A099-09	872c9ecc-e212-4d63-b8a7-14db4a3cac28	Normal	https://api.gdc.cancer.gov/slicing/view/872c9ecc-e212-4d63-b8a7-14db4a3cac28?region=chr3:52300003-52511030	10	TCGA-A8-A075
7eb18190-5a41-4637-9783-f81bbde499e4	TCGA-BRCA	7cb17736-03da-4f77-8397-145585a25b1e_wxs_gdc_realn.bam	TCGA-BH-A1FM-01A-11D-A13L-09	87b7c025-d64b-4b12-b210-439813af414c	Tumor	https://api.gdc.cancer.gov/slicing/view/87b7c025-d64b-4b12-b210-439813af414c?region=chr3:52300003-52511030	1	TCGA-BH-A1FM
7eb18190-5a41-4637-9783-f81bbde499e4	TCGA-BRCA	e50ac0fd-6812-4747-b18d-243a19c00af5_wxs_gdc_realn.bam	TCGA-BH-A1FM-11B-23D-A188-09	cc9adbf8-8ddd-4d1b-8894-05918cacd09d	Normal	https://api.gdc.cancer.gov/slicing/view/cc9adbf8-8ddd-4d1b-8894-05918cacd09d?region=chr3:52300003-52511030	11	TCGA-BH-A1FM
786e8dbe-442e-4551-87b3-b4c333b04dd4	TCGA-BRCA	4076f947-a1f0-4101-9a79-79828eb3bbe3_wxs_gdc_realn.bam	TCGA-BH-A0WA-01A-11D-A10G-09	387e483f-5e9d-4e45-a84d-4dc31610c1d4	Tumor	https://api.gdc.cancer.gov/slicing/view/387e483f-5e9d-4e45-a84d-4dc31610c1d4?region=chr3:52300003-52511030	1	TCGA-BH-A0WA
786e8dbe-442e-4551-87b3-b4c333b04dd4	TCGA-BRCA	ad51aa61-d74c-430e-b8aa-1aae099e247d_wxs_gdc_realn.bam	TCGA-BH-A0WA-10A-01D-A117-09	b2515c0d-b0e8-45b6-8ee6-18bb303b3913	Normal	https://api.gdc.cancer.gov/slicing/view/b2515c0d-b0e8-45b6-8ee6-18bb303b3913?region=chr3:52300003-52511030	10	TCGA-BH-A0WA
78e1da41-127c-4e9c-aaaa-77a0d94c31d0	TCGA-BRCA	54c486e6-9a10-4fcc-877d-f587f772cfd6_wxs_gdc_realn.bam	TCGA-A8-A08C-01A-11W-A019-09	98bad5db-8002-4187-b932-f91c43ac9bcf	Tumor	https://api.gdc.cancer.gov/slicing/view/98bad5db-8002-4187-b932-f91c43ac9bcf?region=chr3:52300003-52511030	1	TCGA-A8-A08C
78e1da41-127c-4e9c-aaaa-77a0d94c31d0	TCGA-BRCA	1e1356c6-9919-47fc-9d6b-ad2ac256249c_wxs_gdc_realn.bam	TCGA-A8-A08C-10A-01W-A021-09	9b1836d9-df64-40d5-8317-10398de4a47b	Normal	https://api.gdc.cancer.gov/slicing/view/9b1836d9-df64-40d5-8317-10398de4a47b?region=chr3:52300003-52511030	10	TCGA-A8-A08C
7c2a8440-0206-4039-8474-8d62f6c7de0c	TCGA-BRCA	2257c942-1274-47e7-86ad-b92ecfafc205_wxs_gdc_realn.bam	TCGA-AN-A0AS-01A-11W-A019-09	378aa030-ea61-467a-bf6f-f8efceb10130	Tumor	https://api.gdc.cancer.gov/slicing/view/378aa030-ea61-467a-bf6f-f8efceb10130?region=chr3:52300003-52511030	1	TCGA-AN-A0AS
7c2a8440-0206-4039-8474-8d62f6c7de0c	TCGA-BRCA	0ec33f45-45dc-4fd6-b1c9-0312bff04da4_wxs_gdc_realn.bam	TCGA-AN-A0AS-10A-01W-A021-09	b94ee73d-ef0b-4ea3-9bc8-909d7c69e09e	Normal	https://api.gdc.cancer.gov/slicing/view/b94ee73d-ef0b-4ea3-9bc8-909d7c69e09e?region=chr3:52300003-52511030	10	TCGA-AN-A0AS
43c0bec6-6fac-47b1-83cb-200a15a932be	TCGA-BRCA	122e2093-6f49-473d-a23b-aa7913bfbc9f_wxs_gdc_realn.bam	TCGA-OL-A5RX-01A-11D-A28B-09	2e761333-220f-4049-b651-c9739c205e5c	Tumor	https://api.gdc.cancer.gov/slicing/view/2e761333-220f-4049-b651-c9739c205e5c?region=chr3:52300003-52511030	1	TCGA-OL-A5RX
43c0bec6-6fac-47b1-83cb-200a15a932be	TCGA-BRCA	e8ded17f-7468-4657-aabd-21f759487ce5_wxs_gdc_realn.bam	TCGA-OL-A5RX-10A-01D-A28E-09	3d02507b-c20c-4f04-ac0b-d916938af045	Normal	https://api.gdc.cancer.gov/slicing/view/3d02507b-c20c-4f04-ac0b-d916938af045?region=chr3:52300003-52511030	10	TCGA-OL-A5RX
58959e88-54e2-4558-9664-2effda7403dc	TCGA-BRCA	cf7ec093-5040-43db-949c-f426795a7488_wxs_gdc_realn.bam	TCGA-AO-A0JG-01A-31D-A099-09	f1a5a5e0-fb58-4b64-bfb5-bb62cd15e285	Tumor	https://api.gdc.cancer.gov/slicing/view/f1a5a5e0-fb58-4b64-bfb5-bb62cd15e285?region=chr3:52300003-52511030	1	TCGA-AO-A0JG
58959e88-54e2-4558-9664-2effda7403dc	TCGA-BRCA	20816396-b37f-4bde-b8cb-418a3a6731f6_wxs_gdc_realn.bam	TCGA-AO-A0JG-10A-01D-A099-09	1048dc20-93dc-408a-bf92-6085faf8dd11	Normal	https://api.gdc.cancer.gov/slicing/view/1048dc20-93dc-408a-bf92-6085faf8dd11?region=chr3:52300003-52511030	10	TCGA-AO-A0JG
43cc074d-b85a-4b0b-8feb-833094ffc565	TCGA-BRCA	67d137cd-88fe-4038-9f48-eafdf6c2d453_wxs_gdc_realn.bam	TCGA-BH-A6R9-01A-21D-A32I-09	5667c12a-dd85-4124-a8c8-a24d7d1d8b02	Tumor	https://api.gdc.cancer.gov/slicing/view/5667c12a-dd85-4124-a8c8-a24d7d1d8b02?region=chr3:52300003-52511030	1	TCGA-BH-A6R9
43cc074d-b85a-4b0b-8feb-833094ffc565	TCGA-BRCA	3ac5eacf-ff0a-4323-9509-00af36d01481_wxs_gdc_realn.bam	TCGA-BH-A6R9-10A-01D-A32I-09	270d4216-b575-46df-a151-eb126c75c203	Normal	https://api.gdc.cancer.gov/slicing/view/270d4216-b575-46df-a151-eb126c75c203?region=chr3:52300003-52511030	10	TCGA-BH-A6R9
45013972-2dfd-4f82-a076-e3e4af1b43b8	TCGA-BRCA	6a917da8-aaa0-4c7a-9433-30f00a3d5311_wxs_gdc_realn.bam	TCGA-UU-A93S-01A-21D-A41F-09	af95c773-717c-44ab-8c96-9fb2568e932b	Tumor	https://api.gdc.cancer.gov/slicing/view/af95c773-717c-44ab-8c96-9fb2568e932b?region=chr3:52300003-52511030	1	TCGA-UU-A93S
45013972-2dfd-4f82-a076-e3e4af1b43b8	TCGA-BRCA	2d4e6b65-036a-42bc-950b-d6ddb1218271_wxs_gdc_realn.bam	TCGA-UU-A93S-10A-01D-A41F-09	4dab1de6-e8a5-4bd9-9849-16429af1a3f4	Normal	https://api.gdc.cancer.gov/slicing/view/4dab1de6-e8a5-4bd9-9849-16429af1a3f4?region=chr3:52300003-52511030	10	TCGA-UU-A93S
43d5632e-7272-4aad-9496-7f5a99671223	TCGA-BRCA	3ea4d98d-f8d9-433e-94f1-b0199bfdb198_wxs_gdc_realn.bam	TCGA-A2-A0T7-01A-21D-A099-09	acd0db05-9753-4ead-95bc-522e353cfc24	Tumor	https://api.gdc.cancer.gov/slicing/view/acd0db05-9753-4ead-95bc-522e353cfc24?region=chr3:52300003-52511030	1	TCGA-A2-A0T7
43d5632e-7272-4aad-9496-7f5a99671223	TCGA-BRCA	605ddfcb-4ee9-4dd3-bc87-4460cb63662f_wxs_gdc_realn.bam	TCGA-A2-A0T7-10A-01D-A099-09	0dc9adb8-4f75-4753-80a8-0a1a2155de92	Normal	https://api.gdc.cancer.gov/slicing/view/0dc9adb8-4f75-4753-80a8-0a1a2155de92?region=chr3:52300003-52511030	10	TCGA-A2-A0T7
59be60a3-e0f6-4d63-b98c-574ef92428c4	TCGA-BRCA	06b28922-49b5-4633-a07b-c0bd51b2aee5_wxs_gdc_realn.bam	TCGA-E2-A15M-01A-11D-A12B-09	9775213d-f3dd-4e5a-9d64-ed5b9e9267ea	Tumor	https://api.gdc.cancer.gov/slicing/view/9775213d-f3dd-4e5a-9d64-ed5b9e9267ea?region=chr3:52300003-52511030	1	TCGA-E2-A15M
59be60a3-e0f6-4d63-b98c-574ef92428c4	TCGA-BRCA	e71af20f-596d-4bad-8af3-4ded35614825_wxs_gdc_realn.bam	TCGA-E2-A15M-10A-01D-A12B-09	36bdb852-f48e-4fcd-94c6-fe470c778088	Normal	https://api.gdc.cancer.gov/slicing/view/36bdb852-f48e-4fcd-94c6-fe470c778088?region=chr3:52300003-52511030	10	TCGA-E2-A15M
4510295e-8aa7-4ef1-b2b7-91cc902f8200	TCGA-BRCA	20131381-8a11-425d-8954-980e6ec7c427_wxs_gdc_realn.bam	TCGA-BH-A1EO-01A-11D-A135-09	c1ecdbf0-4b88-4f5e-8891-afb046455bc4	Tumor	https://api.gdc.cancer.gov/slicing/view/c1ecdbf0-4b88-4f5e-8891-afb046455bc4?region=chr3:52300003-52511030	1	TCGA-BH-A1EO
4510295e-8aa7-4ef1-b2b7-91cc902f8200	TCGA-BRCA	cb2284f3-6d08-40ec-bf36-dfa349354c59_wxs_gdc_realn.bam	TCGA-BH-A1EO-11A-31D-A135-09	a9df7e5b-51da-44fc-b032-2eeb96d63755	Normal	https://api.gdc.cancer.gov/slicing/view/a9df7e5b-51da-44fc-b032-2eeb96d63755?region=chr3:52300003-52511030	11	TCGA-BH-A1EO
5cdae21d-eee5-478f-932a-0f51fcf5f031	TCGA-BRCA	5b5e7eb2-8efc-4681-ab8c-49a9cc4ac6d6_wxs_gdc_realn.bam	TCGA-E9-A1RC-01A-11D-A159-09	16025aa7-695b-47c9-a68a-4acada7a14d4	Tumor	https://api.gdc.cancer.gov/slicing/view/16025aa7-695b-47c9-a68a-4acada7a14d4?region=chr3:52300003-52511030	1	TCGA-E9-A1RC
5cdae21d-eee5-478f-932a-0f51fcf5f031	TCGA-BRCA	2c3fdd88-5419-495a-b52b-45fd9de1bd51_wxs_gdc_realn.bam	TCGA-E9-A1RC-10A-01D-A159-09	f487f30f-ccb6-4089-b7b7-26f3c72afced	Normal	https://api.gdc.cancer.gov/slicing/view/f487f30f-ccb6-4089-b7b7-26f3c72afced?region=chr3:52300003-52511030	10	TCGA-E9-A1RC
451e1a67-47e6-4738-99d7-fb7771ef61a3	TCGA-BRCA	efbdb449-b885-44bb-9054-9e97d6603cad_wxs_gdc_realn.bam	TCGA-B6-A0RP-01A-21D-A099-09	4d5deb74-4a34-4077-a354-b5a118517777	Tumor	https://api.gdc.cancer.gov/slicing/view/4d5deb74-4a34-4077-a354-b5a118517777?region=chr3:52300003-52511030	1	TCGA-B6-A0RP
451e1a67-47e6-4738-99d7-fb7771ef61a3	TCGA-BRCA	d989e1d9-e13d-4767-b907-b450b745a00e_wxs_gdc_realn.bam	TCGA-B6-A0RP-10A-01D-A099-09	e4b7c7de-3f83-40a1-86b4-c53d62c526c9	Normal	https://api.gdc.cancer.gov/slicing/view/e4b7c7de-3f83-40a1-86b4-c53d62c526c9?region=chr3:52300003-52511030	10	TCGA-B6-A0RP
5dc1bee9-c44d-4fdc-9ae5-83426c4d6880	TCGA-BRCA	b266fffc-263d-4b0f-a781-7437e41061b2_wxs_gdc_realn.bam	TCGA-AR-A0TQ-01A-11D-A099-09	285e8d3e-d8a9-4c20-8724-65981282b9d6	Tumor	https://api.gdc.cancer.gov/slicing/view/285e8d3e-d8a9-4c20-8724-65981282b9d6?region=chr3:52300003-52511030	1	TCGA-AR-A0TQ
5dc1bee9-c44d-4fdc-9ae5-83426c4d6880	TCGA-BRCA	03e145ae-8680-4297-bb3f-0553fb6ce01d_wxs_gdc_realn.bam	TCGA-AR-A0TQ-10A-01D-A099-09	45a48e2d-4a90-4b31-930d-256a88a6b099	Normal	https://api.gdc.cancer.gov/slicing/view/45a48e2d-4a90-4b31-930d-256a88a6b099?region=chr3:52300003-52511030	10	TCGA-AR-A0TQ
5a53ec47-e63f-44a2-8078-87659544fb04	TCGA-BRCA	4c400e78-37d6-45e8-a080-08edaa1fd748_wxs_gdc_realn.bam	TCGA-A2-A4RY-01A-31D-A25Q-09	a0a702a4-22f0-43d8-af7b-3982bbec565b	Tumor	https://api.gdc.cancer.gov/slicing/view/a0a702a4-22f0-43d8-af7b-3982bbec565b?region=chr3:52300003-52511030	1	TCGA-A2-A4RY
5a53ec47-e63f-44a2-8078-87659544fb04	TCGA-BRCA	89b85d2b-73e8-4256-96f0-0cd90ad601de_wxs_gdc_realn.bam	TCGA-A2-A4RY-10A-01D-A25Q-09	e37d39c1-2e3e-416f-92fa-eb01ee520a8d	Normal	https://api.gdc.cancer.gov/slicing/view/e37d39c1-2e3e-416f-92fa-eb01ee520a8d?region=chr3:52300003-52511030	10	TCGA-A2-A4RY
5700c1b3-922a-4401-8ab8-89028908d696	TCGA-BRCA	3925c12c-b388-40ab-addf-2c3bf2c8398b_wxs_gdc_realn.bam	TCGA-GM-A2DH-01A-11D-A17W-09	7abf166f-d34a-4899-8d51-bce1a9a7ba51	Tumor	https://api.gdc.cancer.gov/slicing/view/7abf166f-d34a-4899-8d51-bce1a9a7ba51?region=chr3:52300003-52511030	1	TCGA-GM-A2DH
5700c1b3-922a-4401-8ab8-89028908d696	TCGA-BRCA	7f09df95-48bb-490a-9937-9a3d604760f2_wxs_gdc_realn.bam	TCGA-GM-A2DH-10C-01D-A17W-09	1fa74a9c-cce0-48ca-9c55-c0231555d859	Normal	https://api.gdc.cancer.gov/slicing/view/1fa74a9c-cce0-48ca-9c55-c0231555d859?region=chr3:52300003-52511030	10	TCGA-GM-A2DH
5e2cbc56-97f9-4b94-ade2-a3f739bcc7be	TCGA-BRCA	8b8732c3-78b1-409b-bc8c-c482575361bb_wxs_gdc_realn.bam	TCGA-EW-A1IW-01A-11D-A13L-09	06d79247-4e80-4ee4-a5d3-d7fd1ed8eec8	Tumor	https://api.gdc.cancer.gov/slicing/view/06d79247-4e80-4ee4-a5d3-d7fd1ed8eec8?region=chr3:52300003-52511030	1	TCGA-EW-A1IW
5e2cbc56-97f9-4b94-ade2-a3f739bcc7be	TCGA-BRCA	853ff819-807d-4569-b4e9-16f7f4cb59b3_wxs_gdc_realn.bam	TCGA-EW-A1IW-10A-01D-A13O-09	cc3514b5-ff22-4528-a33e-5963303e966f	Normal	https://api.gdc.cancer.gov/slicing/view/cc3514b5-ff22-4528-a33e-5963303e966f?region=chr3:52300003-52511030	10	TCGA-EW-A1IW
5e670fec-8992-44bf-8657-f7f9a272306b	TCGA-BRCA	12362ad7-6866-4e7a-9ec6-8a0a68df8896_wxs_gdc_realn.bam	TCGA-A2-A0EN-01A-13D-A099-09	93780592-bb82-4268-9f72-2c271380e4f4	Tumor	https://api.gdc.cancer.gov/slicing/view/93780592-bb82-4268-9f72-2c271380e4f4?region=chr3:52300003-52511030	1	TCGA-A2-A0EN
5e670fec-8992-44bf-8657-f7f9a272306b	TCGA-BRCA	ad478c68-a18b-4529-ad7a-86039e6da6b1_wxs_gdc_realn.bam	TCGA-A2-A0EN-10A-01D-A099-09	ab35ae59-2c3e-458d-90ab-6fd7edb2c460	Normal	https://api.gdc.cancer.gov/slicing/view/ab35ae59-2c3e-458d-90ab-6fd7edb2c460?region=chr3:52300003-52511030	10	TCGA-A2-A0EN
6f6afd31-b5dd-48ab-b18f-6390ba18a5f0	TCGA-BRCA	e1587f32-2ff9-40f3-97dd-b45b0f14be46_wxs_gdc_realn.bam	TCGA-D8-A1XF-01A-11D-A14G-09	f8261764-4201-47ae-af6a-446bd6643f61	Tumor	https://api.gdc.cancer.gov/slicing/view/f8261764-4201-47ae-af6a-446bd6643f61?region=chr3:52300003-52511030	1	TCGA-D8-A1XF
6f6afd31-b5dd-48ab-b18f-6390ba18a5f0	TCGA-BRCA	6218f631-47be-4e92-a6fb-d0cd09bddca7_wxs_gdc_realn.bam	TCGA-D8-A1XF-10A-01D-A14G-09	f5b7edbc-c322-42a4-8a30-5c6502567a76	Normal	https://api.gdc.cancer.gov/slicing/view/f5b7edbc-c322-42a4-8a30-5c6502567a76?region=chr3:52300003-52511030	10	TCGA-D8-A1XF
70f34c5c-3671-44c8-9469-99f9786efec1	TCGA-BRCA	5913c8ff-26ce-4f26-909e-3ed292d3c538_wxs_gdc_realn.bam	TCGA-D8-A1XR-01A-11D-A14K-09	5076423d-a802-44d4-8bf6-0b5cbbcac23d	Tumor	https://api.gdc.cancer.gov/slicing/view/5076423d-a802-44d4-8bf6-0b5cbbcac23d?region=chr3:52300003-52511030	1	TCGA-D8-A1XR
70f34c5c-3671-44c8-9469-99f9786efec1	TCGA-BRCA	596c1603-ee4c-4f54-9641-27a67edf30a4_wxs_gdc_realn.bam	TCGA-D8-A1XR-10A-01D-A14K-09	7da6f05b-83ff-45f5-aaf8-9fe91b678a97	Normal	https://api.gdc.cancer.gov/slicing/view/7da6f05b-83ff-45f5-aaf8-9fe91b678a97?region=chr3:52300003-52511030	10	TCGA-D8-A1XR
42378dbc-a123-4cf9-8502-165e89fda271	TCGA-BRCA	9c42988b-9b6c-47f7-a7e3-0e6356e6397e_wxs_gdc_realn.bam	TCGA-EW-A6SD-01A-12D-A33E-09	60ffb569-0883-45c1-8558-745a09a02ad8	Tumor	https://api.gdc.cancer.gov/slicing/view/60ffb569-0883-45c1-8558-745a09a02ad8?region=chr3:52300003-52511030	1	TCGA-EW-A6SD
42378dbc-a123-4cf9-8502-165e89fda271	TCGA-BRCA	8676102b-3460-4e52-83d4-683ec30e374e_wxs_gdc_realn.bam	TCGA-EW-A6SD-10A-01D-A33H-09	49e2a509-70cd-43b8-a229-044c7a9cbac3	Normal	https://api.gdc.cancer.gov/slicing/view/49e2a509-70cd-43b8-a229-044c7a9cbac3?region=chr3:52300003-52511030	10	TCGA-EW-A6SD
14b95463-2108-4921-afc2-e29eef52b18f	TCGA-BRCA	827c6a2f-fb1b-4845-9cb1-11013a16da3f_wxs_gdc_realn.bam	TCGA-A2-A0YT-01A-11D-A10G-09	b9d7bc3c-a323-467c-af11-3b2c15aefead	Tumor	https://api.gdc.cancer.gov/slicing/view/b9d7bc3c-a323-467c-af11-3b2c15aefead?region=chr3:52300003-52511030	1	TCGA-A2-A0YT
14b95463-2108-4921-afc2-e29eef52b18f	TCGA-BRCA	75eb756e-e38e-4f94-867e-b4eabdf71c79_wxs_gdc_realn.bam	TCGA-A2-A0YT-10A-01D-A10G-09	99c8253d-5acb-46f9-8620-f2010ff43bb8	Normal	https://api.gdc.cancer.gov/slicing/view/99c8253d-5acb-46f9-8620-f2010ff43bb8?region=chr3:52300003-52511030	10	TCGA-A2-A0YT
8360cec6-daf6-41c9-9a4f-7fc03c958dcc	TCGA-BRCA	476465ea-63a7-49d0-8b85-25e02d69b78d_wxs_gdc_realn.bam	TCGA-OL-A5RY-01A-21D-A28B-09	d57f3156-3638-4e53-b19f-64cb6b685ef4	Tumor	https://api.gdc.cancer.gov/slicing/view/d57f3156-3638-4e53-b19f-64cb6b685ef4?region=chr3:52300003-52511030	1	TCGA-OL-A5RY
8360cec6-daf6-41c9-9a4f-7fc03c958dcc	TCGA-BRCA	90710e07-11e4-4116-a955-3a58f616acdf_wxs_gdc_realn.bam	TCGA-OL-A5RY-10A-01D-A28E-09	d75b73a9-d441-498e-b110-443adaeaf1f0	Normal	https://api.gdc.cancer.gov/slicing/view/d75b73a9-d441-498e-b110-443adaeaf1f0?region=chr3:52300003-52511030	10	TCGA-OL-A5RY
34126cd5-cc38-4198-8582-c14fb5db7acb	TCGA-BRCA	08d5d362-c2d8-4d2b-8323-6bf07963c798_wxs_gdc_realn.bam	TCGA-OL-A6VQ-01A-12D-A41F-09	4ed72297-0c8a-4ed3-952a-519ff8c7ed1c	Tumor	https://api.gdc.cancer.gov/slicing/view/4ed72297-0c8a-4ed3-952a-519ff8c7ed1c?region=chr3:52300003-52511030	1	TCGA-OL-A6VQ
34126cd5-cc38-4198-8582-c14fb5db7acb	TCGA-BRCA	ac23b58d-de5f-4d93-896f-83804822aa89_wxs_gdc_realn.bam	TCGA-OL-A6VQ-10B-01D-A41F-09	1d9ee120-971b-4624-ae11-07c8cd0949fa	Normal	https://api.gdc.cancer.gov/slicing/view/1d9ee120-971b-4624-ae11-07c8cd0949fa?region=chr3:52300003-52511030	10	TCGA-OL-A6VQ
33fe5833-d7a0-43d7-a03d-56985ea448a6	TCGA-BRCA	535a899d-67ca-4500-8dda-63a331a3611c_wxs_gdc_realn.bam	TCGA-GI-A2C8-01A-11D-A16D-09	673b58d1-4cef-4638-a763-80075590a912	Tumor	https://api.gdc.cancer.gov/slicing/view/673b58d1-4cef-4638-a763-80075590a912?region=chr3:52300003-52511030	1	TCGA-GI-A2C8
33fe5833-d7a0-43d7-a03d-56985ea448a6	TCGA-BRCA	2ec9bc9e-0d87-48ed-bccf-679c08d9c5a4_wxs_gdc_realn.bam	TCGA-GI-A2C8-11A-22D-A16D-09	7c58ab32-27e9-4dcd-944a-e8020c50dea8	Normal	https://api.gdc.cancer.gov/slicing/view/7c58ab32-27e9-4dcd-944a-e8020c50dea8?region=chr3:52300003-52511030	11	TCGA-GI-A2C8
7f2a63e6-64d5-4be1-9814-e8416fc9e688	TCGA-BRCA	0b15c6f7-8e3e-48ad-a4a2-97d2ada56c44_wxs_gdc_realn.bam	TCGA-D8-A1JG-01B-11D-A13L-09	3c75b9bc-2674-484a-abb5-c214817bd507	Tumor	https://api.gdc.cancer.gov/slicing/view/3c75b9bc-2674-484a-abb5-c214817bd507?region=chr3:52300003-52511030	1	TCGA-D8-A1JG
7f2a63e6-64d5-4be1-9814-e8416fc9e688	TCGA-BRCA	56cc7ef4-ecf0-41d0-a692-88b352939918_wxs_gdc_realn.bam	TCGA-D8-A1JG-10A-01D-A13O-09	cdaba974-6346-464d-ab71-9a45056e57bd	Normal	https://api.gdc.cancer.gov/slicing/view/cdaba974-6346-464d-ab71-9a45056e57bd?region=chr3:52300003-52511030	10	TCGA-D8-A1JG
3ca67cd0-81da-4f68-a9fa-f1a8c013c28d	TCGA-BRCA	81c6c068-2e8f-4130-a49d-099bdcf5f9f7_wxs_gdc_realn.bam	TCGA-AC-A2FF-01A-11D-A17D-09	3d3e37d5-40b9-4171-b5d1-8d64bec13917	Tumor	https://api.gdc.cancer.gov/slicing/view/3d3e37d5-40b9-4171-b5d1-8d64bec13917?region=chr3:52300003-52511030	1	TCGA-AC-A2FF
3ca67cd0-81da-4f68-a9fa-f1a8c013c28d	TCGA-BRCA	b5158fe2-6b24-4c31-907f-651d80f35943_wxs_gdc_realn.bam	TCGA-AC-A2FF-11A-13D-A17D-09	7d3b8f5b-0970-4ed5-8656-fe30bf50007d	Normal	https://api.gdc.cancer.gov/slicing/view/7d3b8f5b-0970-4ed5-8656-fe30bf50007d?region=chr3:52300003-52511030	11	TCGA-AC-A2FF
2ab1b35b-9e56-475c-ac9b-15ed0a422683	TCGA-BRCA	6fc9000d-e958-4d57-aeef-fe948dfbd927_wxs_gdc_realn.bam	TCGA-OL-A66K-01A-11D-A29N-09	87a1d79a-938d-4520-9219-47cf5a4d42c5	Tumor	https://api.gdc.cancer.gov/slicing/view/87a1d79a-938d-4520-9219-47cf5a4d42c5?region=chr3:52300003-52511030	1	TCGA-OL-A66K
2ab1b35b-9e56-475c-ac9b-15ed0a422683	TCGA-BRCA	fa188ef9-cd0b-4db0-bd54-6a544ecef685_wxs_gdc_realn.bam	TCGA-OL-A66K-10A-01D-A29N-09	60223d61-a958-4679-9af4-56ec26ab91c9	Normal	https://api.gdc.cancer.gov/slicing/view/60223d61-a958-4679-9af4-56ec26ab91c9?region=chr3:52300003-52511030	10	TCGA-OL-A66K
7e9c8d3c-790c-46ad-8f31-b557b7c26f69	TCGA-BRCA	6a114c34-c16d-43f0-9fb9-a96228bb9a0e_wxs_gdc_realn.bam	TCGA-E9-A6HE-01A-11D-A31U-09	1f92f824-fc42-4590-b375-979428a2760e	Tumor	https://api.gdc.cancer.gov/slicing/view/1f92f824-fc42-4590-b375-979428a2760e?region=chr3:52300003-52511030	1	TCGA-E9-A6HE
7e9c8d3c-790c-46ad-8f31-b557b7c26f69	TCGA-BRCA	4f4db15d-8c72-4910-b98d-0b0dd72e13ad_wxs_gdc_realn.bam	TCGA-E9-A6HE-10A-01D-A31U-09	1c817802-653a-4e87-8ced-0e03c33edb9b	Normal	https://api.gdc.cancer.gov/slicing/view/1c817802-653a-4e87-8ced-0e03c33edb9b?region=chr3:52300003-52511030	10	TCGA-E9-A6HE
d6f7afc0-1558-43ad-acb1-2b5311ed2264	TCGA-BRCA	7456abd5-303e-4e6f-bf4e-47efefc7310f_wxs_gdc_realn.bam	TCGA-GM-A2DF-01A-11D-A17W-09	69f05c71-4b71-4224-b0ff-3ab6fd64e459	Tumor	https://api.gdc.cancer.gov/slicing/view/69f05c71-4b71-4224-b0ff-3ab6fd64e459?region=chr3:52300003-52511030	1	TCGA-GM-A2DF
d6f7afc0-1558-43ad-acb1-2b5311ed2264	TCGA-BRCA	12ca0b20-2f39-43df-a572-28f4069502de_wxs_gdc_realn.bam	TCGA-GM-A2DF-10C-01D-A17W-09	485da8a3-e4ac-4469-a069-b6d8f573850a	Normal	https://api.gdc.cancer.gov/slicing/view/485da8a3-e4ac-4469-a069-b6d8f573850a?region=chr3:52300003-52511030	10	TCGA-GM-A2DF
632984bd-dc81-42b6-b024-476cfd0bb2ae	TCGA-BRCA	64fa29ff-534f-4b22-b0c4-513e8657edb1_wxs_gdc_realn.bam	TCGA-D8-A1Y3-01A-11D-A159-09	a10fa9d6-e8a6-4a8b-9100-cc0cc9a9427b	Tumor	https://api.gdc.cancer.gov/slicing/view/a10fa9d6-e8a6-4a8b-9100-cc0cc9a9427b?region=chr3:52300003-52511030	1	TCGA-D8-A1Y3
632984bd-dc81-42b6-b024-476cfd0bb2ae	TCGA-BRCA	f063a7c5-7db1-4c0a-864f-f9bbf945537e_wxs_gdc_realn.bam	TCGA-D8-A1Y3-10A-01D-A159-09	e4f0d245-a668-4756-8569-176b37cdb373	Normal	https://api.gdc.cancer.gov/slicing/view/e4f0d245-a668-4756-8569-176b37cdb373?region=chr3:52300003-52511030	10	TCGA-D8-A1Y3
5e4187c9-98f8-4bdb-a8da-6a914e96f47a	TCGA-BRCA	575d25ea-eae7-423a-9464-d3b2806bf9eb_wxs_gdc_realn.bam	TCGA-A8-A082-01A-11W-A019-09	1595fa12-f1e5-4dfa-9ac6-c22a56541048	Tumor	https://api.gdc.cancer.gov/slicing/view/1595fa12-f1e5-4dfa-9ac6-c22a56541048?region=chr3:52300003-52511030	1	TCGA-A8-A082
5e4187c9-98f8-4bdb-a8da-6a914e96f47a	TCGA-BRCA	576b6dc6-351b-4a61-b6e4-fbfda702de27_wxs_gdc_realn.bam	TCGA-A8-A082-10A-01W-A021-09	193d66b2-5373-4940-9978-3f29b3844be7	Normal	https://api.gdc.cancer.gov/slicing/view/193d66b2-5373-4940-9978-3f29b3844be7?region=chr3:52300003-52511030	10	TCGA-A8-A082
a8b1f6e7-2bcf-460d-b1c6-1792a9801119	TCGA-BRCA	cd428bec-fc31-4d2d-9e6c-c8f30608d797_wxs_gdc_realn.bam	TCGA-E9-A1NF-01A-11D-A14G-09	590eef74-acdf-4a80-a4ee-6e29eee353e9	Tumor	https://api.gdc.cancer.gov/slicing/view/590eef74-acdf-4a80-a4ee-6e29eee353e9?region=chr3:52300003-52511030	1	TCGA-E9-A1NF
a8b1f6e7-2bcf-460d-b1c6-1792a9801119	TCGA-BRCA	edffc09c-201a-44d1-b758-5d9d64f5f6a6_wxs_gdc_realn.bam	TCGA-E9-A1NF-10A-01D-A14G-09	dcb94b16-ba5b-4478-9f2d-307449ca2a09	Normal	https://api.gdc.cancer.gov/slicing/view/dcb94b16-ba5b-4478-9f2d-307449ca2a09?region=chr3:52300003-52511030	10	TCGA-E9-A1NF
8a0ef221-8070-43fc-9d98-def90abe4871	TCGA-BRCA	a6e77a14-e5e5-452e-a46f-5629ee8228e3_wxs_gdc_realn.bam	TCGA-E2-A1B1-01A-21D-A12Q-09	438b7585-781f-424b-a1fa-4fbbcc7a8333	Tumor	https://api.gdc.cancer.gov/slicing/view/438b7585-781f-424b-a1fa-4fbbcc7a8333?region=chr3:52300003-52511030	1	TCGA-E2-A1B1
8a0ef221-8070-43fc-9d98-def90abe4871	TCGA-BRCA	6aec902b-6a2e-4cfa-b294-785057c147ef_wxs_gdc_realn.bam	TCGA-E2-A1B1-10A-01D-A12Q-09	285f9e7b-277c-4f6a-a9f9-c690361cc16f	Normal	https://api.gdc.cancer.gov/slicing/view/285f9e7b-277c-4f6a-a9f9-c690361cc16f?region=chr3:52300003-52511030	10	TCGA-E2-A1B1
86a18ae0-dfb1-49c3-b5c4-67ec331d6e40	TCGA-BRCA	a2576147-28eb-460f-9b97-916892d801e2_wxs_gdc_realn.bam	TCGA-C8-A1HN-01A-11D-A135-09	8f44f6c4-3ff3-489f-8f84-a733baa7b88b	Tumor	https://api.gdc.cancer.gov/slicing/view/8f44f6c4-3ff3-489f-8f84-a733baa7b88b?region=chr3:52300003-52511030	1	TCGA-C8-A1HN
86a18ae0-dfb1-49c3-b5c4-67ec331d6e40	TCGA-BRCA	66a18ff8-0467-4423-aca0-0cbcec0e4513_wxs_gdc_realn.bam	TCGA-C8-A1HN-10A-01D-A135-09	af551078-d3fa-46de-bb75-ae91b9a57b7b	Normal	https://api.gdc.cancer.gov/slicing/view/af551078-d3fa-46de-bb75-ae91b9a57b7b?region=chr3:52300003-52511030	10	TCGA-C8-A1HN
4b54e06e-a280-4981-a4e1-9aea154341b4	TCGA-BRCA	878a8452-abfa-48b4-8a6a-75d01dbad458_wxs_gdc_realn.bam	TCGA-UL-AAZ6-01A-11D-A41F-09	39847561-5566-46ff-b764-6dbf01ca1014	Tumor	https://api.gdc.cancer.gov/slicing/view/39847561-5566-46ff-b764-6dbf01ca1014?region=chr3:52300003-52511030	1	TCGA-UL-AAZ6
4b54e06e-a280-4981-a4e1-9aea154341b4	TCGA-BRCA	37d7fd9b-94b5-4bd9-a0cb-02ae7eab5712_wxs_gdc_realn.bam	TCGA-UL-AAZ6-10A-01D-A41F-09	0d19746f-a266-45ed-a491-85143d4d1da2	Normal	https://api.gdc.cancer.gov/slicing/view/0d19746f-a266-45ed-a491-85143d4d1da2?region=chr3:52300003-52511030	10	TCGA-UL-AAZ6
c5f00132-1c6b-4337-af6f-596c652665cc	TCGA-BRCA	c8251555-77d3-4a20-9cc0-f7df0fda5955_wxs_gdc_realn.bam	TCGA-AR-A0U3-01A-11D-A10G-09	e884f7c5-065c-48b7-ab55-0accd4efeaef	Tumor	https://api.gdc.cancer.gov/slicing/view/e884f7c5-065c-48b7-ab55-0accd4efeaef?region=chr3:52300003-52511030	1	TCGA-AR-A0U3
c5f00132-1c6b-4337-af6f-596c652665cc	TCGA-BRCA	264507ec-fd44-4bf0-94aa-abbe52c03810_wxs_gdc_realn.bam	TCGA-AR-A0U3-10A-01D-A10G-09	0b35b04f-7600-46d1-b21e-63e51feb31d3	Normal	https://api.gdc.cancer.gov/slicing/view/0b35b04f-7600-46d1-b21e-63e51feb31d3?region=chr3:52300003-52511030	10	TCGA-AR-A0U3
e37ae674-a107-4eb3-94d8-b86b0035a9f7	TCGA-BRCA	e68140c8-fe1c-4293-948f-851bf3317ce3_wxs_gdc_realn.bam	TCGA-AC-A3HN-01A-11D-A20S-09	34b05476-e3e0-4406-8429-16e83d14e835	Tumor	https://api.gdc.cancer.gov/slicing/view/34b05476-e3e0-4406-8429-16e83d14e835?region=chr3:52300003-52511030	1	TCGA-AC-A3HN
e37ae674-a107-4eb3-94d8-b86b0035a9f7	TCGA-BRCA	5dc52294-fbb0-4f6a-a15e-5588e8a4751d_wxs_gdc_realn.bam	TCGA-AC-A3HN-10A-01D-A20S-09	bae14910-e3ed-459a-a075-d3cd01b68b67	Normal	https://api.gdc.cancer.gov/slicing/view/bae14910-e3ed-459a-a075-d3cd01b68b67?region=chr3:52300003-52511030	10	TCGA-AC-A3HN
4bf50455-9ab7-4521-a791-089f66d3b877	TCGA-BRCA	e1a297ed-1951-4d97-978c-56b452111ba5_wxs_gdc_realn.bam	TCGA-B6-A0RT-01A-21D-A099-09	a3f51668-e32f-4fa2-8026-263f63ca879b	Tumor	https://api.gdc.cancer.gov/slicing/view/a3f51668-e32f-4fa2-8026-263f63ca879b?region=chr3:52300003-52511030	1	TCGA-B6-A0RT
4bf50455-9ab7-4521-a791-089f66d3b877	TCGA-BRCA	61f83071-b7fd-4037-aaf2-1db0349d8238_wxs_gdc_realn.bam	TCGA-B6-A0RT-10A-01D-A099-09	6e20fb8f-a2e1-43ea-9883-854eab714b1f	Normal	https://api.gdc.cancer.gov/slicing/view/6e20fb8f-a2e1-43ea-9883-854eab714b1f?region=chr3:52300003-52511030	10	TCGA-B6-A0RT
a381275f-8858-4793-a8a2-0ca9db7274c8	TCGA-BRCA	c906931e-dc1a-434c-96cd-58088762f1e7_wxs_gdc_realn.bam	TCGA-EW-A1J2-01A-21D-A13L-09	ef096f2a-daee-4369-8315-15bb43b36602	Tumor	https://api.gdc.cancer.gov/slicing/view/ef096f2a-daee-4369-8315-15bb43b36602?region=chr3:52300003-52511030	1	TCGA-EW-A1J2
a381275f-8858-4793-a8a2-0ca9db7274c8	TCGA-BRCA	97b9c0f4-a0c8-4237-ba88-cf1dc993b3ae_wxs_gdc_realn.bam	TCGA-EW-A1J2-10A-01W-A14R-09	0ed4b9a6-4b17-4852-8021-c78e70ac32f5	Normal	https://api.gdc.cancer.gov/slicing/view/0ed4b9a6-4b17-4852-8021-c78e70ac32f5?region=chr3:52300003-52511030	10	TCGA-EW-A1J2
ee554215-bea2-4268-aaf9-784e68cdb969	TCGA-BRCA	030cfc8a-7b43-4d73-8bfa-b68a47749e49_wxs_gdc_realn.bam	TCGA-BH-A1F8-01A-11D-A13L-09	80b8d23a-a7f4-4c99-a8aa-990b97ab9cb4	Tumor	https://api.gdc.cancer.gov/slicing/view/80b8d23a-a7f4-4c99-a8aa-990b97ab9cb4?region=chr3:52300003-52511030	1	TCGA-BH-A1F8
ee554215-bea2-4268-aaf9-784e68cdb969	TCGA-BRCA	05c094da-381f-4c2d-bec1-aa0259f7793f_wxs_gdc_realn.bam	TCGA-BH-A1F8-11B-21D-A188-09	2cda5979-fb07-4d48-8ab2-dcb064e5687a	Normal	https://api.gdc.cancer.gov/slicing/view/2cda5979-fb07-4d48-8ab2-dcb064e5687a?region=chr3:52300003-52511030	11	TCGA-BH-A1F8
9f80649b-a249-4fb5-97ad-059a30e13fea	TCGA-BRCA	7d20774c-6aac-4eb0-a876-1be14e0f3004_wxs_gdc_realn.bam	TCGA-BH-A0W7-01A-11D-A10Y-09	50320b68-5cf1-434e-b038-8d011af356e8	Tumor	https://api.gdc.cancer.gov/slicing/view/50320b68-5cf1-434e-b038-8d011af356e8?region=chr3:52300003-52511030	1	TCGA-BH-A0W7
9f80649b-a249-4fb5-97ad-059a30e13fea	TCGA-BRCA	38761409-51cc-4347-a0fe-3c259e3a1219_wxs_gdc_realn.bam	TCGA-BH-A0W7-10A-01D-A110-09	547d2b5c-63fa-4d6f-9e13-a4e668882e87	Normal	https://api.gdc.cancer.gov/slicing/view/547d2b5c-63fa-4d6f-9e13-a4e668882e87?region=chr3:52300003-52511030	10	TCGA-BH-A0W7
7eea2b6e-771f-44c0-9350-38f45c8dbe87	TCGA-BRCA	ae3350b5-794c-4f87-b79a-6a43bf20dca8_wxs_gdc_realn.bam	TCGA-A7-A6VX-01A-12D-A33E-09	c5c2d2e2-41f2-42ca-b124-c7c241bf0c17	Tumor	https://api.gdc.cancer.gov/slicing/view/c5c2d2e2-41f2-42ca-b124-c7c241bf0c17?region=chr3:52300003-52511030	1	TCGA-A7-A6VX
7eea2b6e-771f-44c0-9350-38f45c8dbe87	TCGA-BRCA	9fd4a260-7077-471f-a505-9185d9a50fe2_wxs_gdc_realn.bam	TCGA-A7-A6VX-10A-01D-A33H-09	ea398214-b780-4b7b-b33d-38df7762974b	Normal	https://api.gdc.cancer.gov/slicing/view/ea398214-b780-4b7b-b33d-38df7762974b?region=chr3:52300003-52511030	10	TCGA-A7-A6VX
f947d67f-4aa2-4eb9-977e-21a5ae563613	TCGA-BRCA	2fbe3da3-ce62-4edf-933b-367f983e221a_wxs_gdc_realn.bam	TCGA-A8-A08P-01A-11W-A019-09	0b8b1463-a6f1-4f26-91d0-29300ed42da3	Tumor	https://api.gdc.cancer.gov/slicing/view/0b8b1463-a6f1-4f26-91d0-29300ed42da3?region=chr3:52300003-52511030	1	TCGA-A8-A08P
f947d67f-4aa2-4eb9-977e-21a5ae563613	TCGA-BRCA	fa1ecf1c-6e62-45b6-b4b0-dfc47067a6e0_wxs_gdc_realn.bam	TCGA-A8-A08P-10A-01W-A021-09	56d21425-7fb7-4918-a620-0a6700a84f58	Normal	https://api.gdc.cancer.gov/slicing/view/56d21425-7fb7-4918-a620-0a6700a84f58?region=chr3:52300003-52511030	10	TCGA-A8-A08P
e7bae6e7-f779-449d-92b9-66996041e00d	TCGA-BRCA	137cb73f-394a-459a-83e6-0b3c85c955cd_wxs_gdc_realn.bam	TCGA-AC-A23E-01A-11D-A159-09	701904c2-c81d-4799-bc4e-e13f493ecc09	Tumor	https://api.gdc.cancer.gov/slicing/view/701904c2-c81d-4799-bc4e-e13f493ecc09?region=chr3:52300003-52511030	1	TCGA-AC-A23E
e7bae6e7-f779-449d-92b9-66996041e00d	TCGA-BRCA	a0fb9995-ee0b-4181-87e9-414ead80647d_wxs_gdc_realn.bam	TCGA-AC-A23E-10A-01D-A159-09	b9d16069-008c-4993-acd7-74a174093dc1	Normal	https://api.gdc.cancer.gov/slicing/view/b9d16069-008c-4993-acd7-74a174093dc1?region=chr3:52300003-52511030	10	TCGA-AC-A23E
2481a671-760b-428c-968d-42e25fd42ac5	TCGA-BRCA	1d98bbae-0506-4428-99b1-c17109be2443_wxs_gdc_realn.bam	TCGA-AC-A3W7-01A-11D-A228-09	8ff69486-6403-42d1-8321-965df410f4de	Tumor	https://api.gdc.cancer.gov/slicing/view/8ff69486-6403-42d1-8321-965df410f4de?region=chr3:52300003-52511030	1	TCGA-AC-A3W7
2481a671-760b-428c-968d-42e25fd42ac5	TCGA-BRCA	cfa4574d-c002-40e3-a7b5-f57a056ca98b_wxs_gdc_realn.bam	TCGA-AC-A3W7-10A-01D-A22A-09	aef72be4-8a02-4833-993f-fff378605128	Normal	https://api.gdc.cancer.gov/slicing/view/aef72be4-8a02-4833-993f-fff378605128?region=chr3:52300003-52511030	10	TCGA-AC-A3W7
1502c7d7-1535-4e56-9f34-30623acd50d5	TCGA-BRCA	fc3e822f-150d-47a7-a346-10919b42aa8c_wxs_gdc_realn.bam	TCGA-B6-A1KC-01B-11D-A159-09	4bdf84f8-4ca7-48b4-a1cd-3252196e3f68	Tumor	https://api.gdc.cancer.gov/slicing/view/4bdf84f8-4ca7-48b4-a1cd-3252196e3f68?region=chr3:52300003-52511030	1	TCGA-B6-A1KC
1502c7d7-1535-4e56-9f34-30623acd50d5	TCGA-BRCA	1fd8eddb-6c79-4a27-917a-f710225a589d_wxs_gdc_realn.bam	TCGA-B6-A1KC-10A-01W-A14R-09	3df9b010-a362-42d8-b684-133dcd0db087	Normal	https://api.gdc.cancer.gov/slicing/view/3df9b010-a362-42d8-b684-133dcd0db087?region=chr3:52300003-52511030	10	TCGA-B6-A1KC
7d681cc6-689d-41c8-9e84-e13733089ec9	TCGA-BRCA	3f26f93c-e11a-4ec9-b73b-98fcadc209f4_wxs_gdc_realn.bam	TCGA-AR-A1AS-01A-11D-A12Q-09	3ad54800-d814-4b73-b4b3-f689d5c6c255	Tumor	https://api.gdc.cancer.gov/slicing/view/3ad54800-d814-4b73-b4b3-f689d5c6c255?region=chr3:52300003-52511030	1	TCGA-AR-A1AS
7d681cc6-689d-41c8-9e84-e13733089ec9	TCGA-BRCA	97a055bf-af49-4c79-bc12-0b3644f21638_wxs_gdc_realn.bam	TCGA-AR-A1AS-10A-01D-A12Q-09	645b70e2-30b8-4446-ba02-e28c7e201aae	Normal	https://api.gdc.cancer.gov/slicing/view/645b70e2-30b8-4446-ba02-e28c7e201aae?region=chr3:52300003-52511030	10	TCGA-AR-A1AS
a68a3361-48b4-4bd0-999d-b4cc3d43eb4a	TCGA-BRCA	ada199c5-8015-481f-a46e-46fa42646cd8_wxs_gdc_realn.bam	TCGA-BH-A0HN-01A-11D-A099-09	6bc116a9-73a6-4712-ae02-7fc89e12202e	Tumor	https://api.gdc.cancer.gov/slicing/view/6bc116a9-73a6-4712-ae02-7fc89e12202e?region=chr3:52300003-52511030	1	TCGA-BH-A0HN
a68a3361-48b4-4bd0-999d-b4cc3d43eb4a	TCGA-BRCA	c86ec88b-34c5-4b99-a6a7-aa0c4b033684_wxs_gdc_realn.bam	TCGA-BH-A0HN-10A-01D-A099-09	71c8b64e-c88a-46da-a88b-2f792a30daeb	Normal	https://api.gdc.cancer.gov/slicing/view/71c8b64e-c88a-46da-a88b-2f792a30daeb?region=chr3:52300003-52511030	10	TCGA-BH-A0HN
389e5b18-8f89-41a9-9fa5-efd4172836e2	TCGA-BRCA	d1020f41-997b-4f08-957e-2e798c51e20f_wxs_gdc_realn.bam	TCGA-PL-A8LV-01A-21D-A41F-09	a8d7d4c4-3e04-4c8a-bffe-33acd70a5486	Tumor	https://api.gdc.cancer.gov/slicing/view/a8d7d4c4-3e04-4c8a-bffe-33acd70a5486?region=chr3:52300003-52511030	1	TCGA-PL-A8LV
389e5b18-8f89-41a9-9fa5-efd4172836e2	TCGA-BRCA	ee83a007-0ea7-4df1-ba6d-01fd724e5843_wxs_gdc_realn.bam	TCGA-PL-A8LV-10A-01D-A41F-09	9691dbbc-b53f-4091-8a92-3f70e5913220	Normal	https://api.gdc.cancer.gov/slicing/view/9691dbbc-b53f-4091-8a92-3f70e5913220?region=chr3:52300003-52511030	10	TCGA-PL-A8LV
7875018b-91dc-4ab1-83b0-ee3883e2816e	TCGA-BRCA	cb9d68dd-d159-4a7e-b914-18d2498b19d6_wxs_gdc_realn.bam	TCGA-BH-A0C0-01A-21W-A071-09	a1a02455-27f9-43a4-ba88-a28d5cc6a58e	Tumor	https://api.gdc.cancer.gov/slicing/view/a1a02455-27f9-43a4-ba88-a28d5cc6a58e?region=chr3:52300003-52511030	1	TCGA-BH-A0C0
7875018b-91dc-4ab1-83b0-ee3883e2816e	TCGA-BRCA	58a1d50c-1674-4db6-8ed7-d2aa04826142_wxs_gdc_realn.bam	TCGA-BH-A0C0-10A-01W-A071-09	dd90e95e-5855-4e48-b0f1-8e7a7737fca4	Normal	https://api.gdc.cancer.gov/slicing/view/dd90e95e-5855-4e48-b0f1-8e7a7737fca4?region=chr3:52300003-52511030	10	TCGA-BH-A0C0
b09643c2-ded5-4346-b3c5-90a48f88a02e	TCGA-BRCA	3aff2da1-1647-4b95-abdb-c9db923cfc22_wxs_gdc_realn.bam	TCGA-E2-A1IJ-01A-11D-A142-09	4df0a16d-dd21-418e-976d-ac32418fb53d	Tumor	https://api.gdc.cancer.gov/slicing/view/4df0a16d-dd21-418e-976d-ac32418fb53d?region=chr3:52300003-52511030	1	TCGA-E2-A1IJ
b09643c2-ded5-4346-b3c5-90a48f88a02e	TCGA-BRCA	62243d12-b286-4315-b6da-71ef06c668c8_wxs_gdc_realn.bam	TCGA-E2-A1IJ-10A-01D-A142-09	20014b38-6641-4866-88a0-713ef43e83b2	Normal	https://api.gdc.cancer.gov/slicing/view/20014b38-6641-4866-88a0-713ef43e83b2?region=chr3:52300003-52511030	10	TCGA-E2-A1IJ
a824b3bd-34d5-4cc1-a92f-f9d6ac0f1814	TCGA-BRCA	b6b4af38-7ebb-4fa8-9876-6d88d2b1e7e4_wxs_gdc_realn.bam	TCGA-C8-A12Q-01A-11D-A10Y-09	41c382c7-6975-4907-a35b-f05fb97c3637	Tumor	https://api.gdc.cancer.gov/slicing/view/41c382c7-6975-4907-a35b-f05fb97c3637?region=chr3:52300003-52511030	1	TCGA-C8-A12Q
a824b3bd-34d5-4cc1-a92f-f9d6ac0f1814	TCGA-BRCA	c393110b-afe2-4838-bc8f-998ca23058d9_wxs_gdc_realn.bam	TCGA-C8-A12Q-10A-01D-A110-09	45f48232-93d7-400f-aea2-ef383a83d7d3	Normal	https://api.gdc.cancer.gov/slicing/view/45f48232-93d7-400f-aea2-ef383a83d7d3?region=chr3:52300003-52511030	10	TCGA-C8-A12Q
34d5a193-85e5-4399-8a9b-e92858eafdfe	TCGA-BRCA	b681dba3-a608-47c2-9ae8-5d761d1e800e_wxs_gdc_realn.bam	TCGA-A8-A0A2-01A-11W-A050-09	d5aa8847-4752-4f44-93cf-4bd9d08f9025	Tumor	https://api.gdc.cancer.gov/slicing/view/d5aa8847-4752-4f44-93cf-4bd9d08f9025?region=chr3:52300003-52511030	1	TCGA-A8-A0A2
34d5a193-85e5-4399-8a9b-e92858eafdfe	TCGA-BRCA	74e986b0-8284-4f30-8bbd-6132f40ed403_wxs_gdc_realn.bam	TCGA-A8-A0A2-10A-01W-A055-09	6df42acb-7200-4c7a-9815-5ecd2f549936	Normal	https://api.gdc.cancer.gov/slicing/view/6df42acb-7200-4c7a-9815-5ecd2f549936?region=chr3:52300003-52511030	10	TCGA-A8-A0A2
ad7fcc89-82a3-48aa-8461-581c1a857677	TCGA-BRCA	5d1dead5-d9a5-42d3-a703-4c38ad6e8f57_wxs_gdc_realn.bam	TCGA-A2-A0CV-01A-31D-A10Y-09	799530cf-00be-45ef-a02e-0412831eb681	Tumor	https://api.gdc.cancer.gov/slicing/view/799530cf-00be-45ef-a02e-0412831eb681?region=chr3:52300003-52511030	1	TCGA-A2-A0CV
ad7fcc89-82a3-48aa-8461-581c1a857677	TCGA-BRCA	7d4e8176-424e-41d9-ba1c-48feff2d2350_wxs_gdc_realn.bam	TCGA-A2-A0CV-10A-01D-A110-09	a215211f-1f66-4a7d-844e-17043d602046	Normal	https://api.gdc.cancer.gov/slicing/view/a215211f-1f66-4a7d-844e-17043d602046?region=chr3:52300003-52511030	10	TCGA-A2-A0CV
32bc7cc4-d185-4594-bbee-4b96410be512	TCGA-BRCA	af5f43d9-5ff3-4fd8-9c1c-30a88d2bab8e_wxs_gdc_realn.bam	TCGA-A8-A08T-01A-21W-A019-09	06437e5c-0977-4148-ab16-273f4b2a5811	Tumor	https://api.gdc.cancer.gov/slicing/view/06437e5c-0977-4148-ab16-273f4b2a5811?region=chr3:52300003-52511030	1	TCGA-A8-A08T
32bc7cc4-d185-4594-bbee-4b96410be512	TCGA-BRCA	84831f09-08af-4e3c-93a5-49b058ab40d5_wxs_gdc_realn.bam	TCGA-A8-A08T-10A-01W-A021-09	74645df7-227c-4c1a-8127-73dde7c929a0	Normal	https://api.gdc.cancer.gov/slicing/view/74645df7-227c-4c1a-8127-73dde7c929a0?region=chr3:52300003-52511030	10	TCGA-A8-A08T
27dfb9d4-3a2c-44bc-9acf-8f638d3f3004	TCGA-BRCA	068bd892-6fee-46c2-945f-34a6c6804070_wxs_gdc_realn.bam	TCGA-BH-A0GZ-01A-11W-A071-09	95b3be91-fced-40e1-9ad7-039353256b79	Tumor	https://api.gdc.cancer.gov/slicing/view/95b3be91-fced-40e1-9ad7-039353256b79?region=chr3:52300003-52511030	1	TCGA-BH-A0GZ
27dfb9d4-3a2c-44bc-9acf-8f638d3f3004	TCGA-BRCA	907908c6-b11c-4e36-980e-f4aa6a132057_wxs_gdc_realn.bam	TCGA-BH-A0GZ-10A-01W-A071-09	b8c4eb2c-c955-4822-ab2f-a099794270fe	Normal	https://api.gdc.cancer.gov/slicing/view/b8c4eb2c-c955-4822-ab2f-a099794270fe?region=chr3:52300003-52511030	10	TCGA-BH-A0GZ
9676e46b-8f29-43cd-ab65-eb6a535cced4	TCGA-BRCA	4ae6b38a-e878-4f84-af0f-ab3f5bc3a903_wxs_gdc_realn.bam	TCGA-EW-A6S9-01A-22D-A33E-09	0f490326-d3db-4072-88ed-afc8c240573c	Tumor	https://api.gdc.cancer.gov/slicing/view/0f490326-d3db-4072-88ed-afc8c240573c?region=chr3:52300003-52511030	1	TCGA-EW-A6S9
9676e46b-8f29-43cd-ab65-eb6a535cced4	TCGA-BRCA	8182aa50-86df-427c-a9e9-c1119ef5ae26_wxs_gdc_realn.bam	TCGA-EW-A6S9-10A-01D-A33H-09	5dfd4a80-ad5d-4b3d-96f9-77fea1ecdc96	Normal	https://api.gdc.cancer.gov/slicing/view/5dfd4a80-ad5d-4b3d-96f9-77fea1ecdc96?region=chr3:52300003-52511030	10	TCGA-EW-A6S9
d67cd793-2931-429a-9084-2f3c4c8be7ad	TCGA-BRCA	a8cde596-e3f5-4b20-9e7f-45d079893176_wxs_gdc_realn.bam	TCGA-A2-A0EY-01A-11W-A050-09	3ecbe263-ef38-4ade-9bff-26f4a0df4bbc	Tumor	https://api.gdc.cancer.gov/slicing/view/3ecbe263-ef38-4ade-9bff-26f4a0df4bbc?region=chr3:52300003-52511030	1	TCGA-A2-A0EY
d67cd793-2931-429a-9084-2f3c4c8be7ad	TCGA-BRCA	b1d7c034-0cf5-40ce-8620-35248ca45e08_wxs_gdc_realn.bam	TCGA-A2-A0EY-10A-01W-A055-09	3c57d7a3-7a60-42bd-b8d3-190137dcc238	Normal	https://api.gdc.cancer.gov/slicing/view/3c57d7a3-7a60-42bd-b8d3-190137dcc238?region=chr3:52300003-52511030	10	TCGA-A2-A0EY
ca20249f-b7ea-4fd9-9ecb-34f74755ae35	TCGA-BRCA	2fcf6df4-8e93-4dd2-907b-68fec9c1ecf6_wxs_gdc_realn.bam	TCGA-XX-A89A-01A-11D-A36J-09	82b4f738-2bf5-4d3c-a0ec-42bd53eff1d7	Tumor	https://api.gdc.cancer.gov/slicing/view/82b4f738-2bf5-4d3c-a0ec-42bd53eff1d7?region=chr3:52300003-52511030	1	TCGA-XX-A89A
ca20249f-b7ea-4fd9-9ecb-34f74755ae35	TCGA-BRCA	274fd888-94ca-4099-8527-8d57f6c157f6_wxs_gdc_realn.bam	TCGA-XX-A89A-10A-01D-A36M-09	e3fe4362-45a8-4c3b-90f5-926217297b67	Normal	https://api.gdc.cancer.gov/slicing/view/e3fe4362-45a8-4c3b-90f5-926217297b67?region=chr3:52300003-52511030	10	TCGA-XX-A89A
dcd5860c-7e3a-44f3-a732-fe92fe3fe300	TCGA-BRCA	696dfa31-8ff8-4b4f-a6e5-b59c34fae1f7_wxs_gdc_realn.bam	TCGA-AN-A046-01A-21W-A050-09	272ac7a5-ad5c-4cd8-af5e-f25f17111a75	Tumor	https://api.gdc.cancer.gov/slicing/view/272ac7a5-ad5c-4cd8-af5e-f25f17111a75?region=chr3:52300003-52511030	1	TCGA-AN-A046
dcd5860c-7e3a-44f3-a732-fe92fe3fe300	TCGA-BRCA	7fd1a063-e742-4ebc-acbd-c81ba11f1cc3_wxs_gdc_realn.bam	TCGA-AN-A046-10A-01W-A055-09	632182ba-0940-4e6d-91df-425dcffbb880	Normal	https://api.gdc.cancer.gov/slicing/view/632182ba-0940-4e6d-91df-425dcffbb880?region=chr3:52300003-52511030	10	TCGA-AN-A046
128d198e-9b22-427c-90db-3714455f3a17	TCGA-BRCA	c7918143-dbce-45b3-8d24-2993a9e2b7f4_wxs_gdc_realn.bam	TCGA-A2-A0T2-01A-11W-A097-09	5b6da4ac-2bb6-474a-beac-d4d3dd3e1b33	Tumor	https://api.gdc.cancer.gov/slicing/view/5b6da4ac-2bb6-474a-beac-d4d3dd3e1b33?region=chr3:52300003-52511030	1	TCGA-A2-A0T2
128d198e-9b22-427c-90db-3714455f3a17	TCGA-BRCA	5b5581e0-8d87-47db-a789-bc943c4cd6e9_wxs_gdc_realn.bam	TCGA-A2-A0T2-10A-01D-A099-09	7e5009e6-c5fc-4a71-9127-32da551b9968	Normal	https://api.gdc.cancer.gov/slicing/view/7e5009e6-c5fc-4a71-9127-32da551b9968?region=chr3:52300003-52511030	10	TCGA-A2-A0T2
d81594d9-dd6a-45c3-8bad-61960611d78d	TCGA-BRCA	cd6babb0-c2bb-4a12-b522-448f993e86f0_wxs_gdc_realn.bam	TCGA-A7-A4SF-01A-11D-A25Q-09	8c24abbd-1afb-427c-b550-ddb81c8b33b3	Tumor	https://api.gdc.cancer.gov/slicing/view/8c24abbd-1afb-427c-b550-ddb81c8b33b3?region=chr3:52300003-52511030	1	TCGA-A7-A4SF
d81594d9-dd6a-45c3-8bad-61960611d78d	TCGA-BRCA	7b28f197-a6a1-4649-a37e-fd1b63fe3a57_wxs_gdc_realn.bam	TCGA-A7-A4SF-10A-01D-A25Q-09	2f4d1fb6-b16a-4e03-aa75-8b6a7008d547	Normal	https://api.gdc.cancer.gov/slicing/view/2f4d1fb6-b16a-4e03-aa75-8b6a7008d547?region=chr3:52300003-52511030	10	TCGA-A7-A4SF
6f89509c-f802-482e-b4da-94553aa76fe9	TCGA-BRCA	6bb61dce-289d-4e39-8298-df5abe8049a2_wxs_gdc_realn.bam	TCGA-AR-A24H-01A-11D-A167-09	2bb13a32-2563-41cb-ab70-c3ec0b5ee837	Tumor	https://api.gdc.cancer.gov/slicing/view/2bb13a32-2563-41cb-ab70-c3ec0b5ee837?region=chr3:52300003-52511030	1	TCGA-AR-A24H
6f89509c-f802-482e-b4da-94553aa76fe9	TCGA-BRCA	c1697a30-99bb-4999-b91a-36d587c1faab_wxs_gdc_realn.bam	TCGA-AR-A24H-10A-01D-A167-09	39eda0de-acab-4471-b5eb-8b8ffef31295	Normal	https://api.gdc.cancer.gov/slicing/view/39eda0de-acab-4471-b5eb-8b8ffef31295?region=chr3:52300003-52511030	10	TCGA-AR-A24H
e9f4f373-37a5-48ad-a1a0-b0d47820111a	TCGA-BRCA	7d21a0c4-03c7-4641-8b4d-7a5877960360_wxs_gdc_realn.bam	TCGA-AO-A0J6-01A-11W-A050-09	61b9a527-4562-4e5a-83b3-bb08561bcda2	Tumor	https://api.gdc.cancer.gov/slicing/view/61b9a527-4562-4e5a-83b3-bb08561bcda2?region=chr3:52300003-52511030	1	TCGA-AO-A0J6
e9f4f373-37a5-48ad-a1a0-b0d47820111a	TCGA-BRCA	2014e5c3-3ac5-4d79-8942-3ee4e0cbf60d_wxs_gdc_realn.bam	TCGA-AO-A0J6-10A-01W-A055-09	fa9fb097-4025-4444-8fc5-85f41ddf87f3	Normal	https://api.gdc.cancer.gov/slicing/view/fa9fb097-4025-4444-8fc5-85f41ddf87f3?region=chr3:52300003-52511030	10	TCGA-AO-A0J6
6f959c92-b79f-4f84-9ee5-d07d3212d52d	TCGA-BRCA	d8cd75f2-5ee5-4296-a781-a6a16ee94506_wxs_gdc_realn.bam	TCGA-A8-A09K-01A-11W-A019-09	8cd0616e-2a0a-48b1-81f8-ecfed8769e99	Tumor	https://api.gdc.cancer.gov/slicing/view/8cd0616e-2a0a-48b1-81f8-ecfed8769e99?region=chr3:52300003-52511030	1	TCGA-A8-A09K
6f959c92-b79f-4f84-9ee5-d07d3212d52d	TCGA-BRCA	065ce36f-67f9-44fe-b58e-a37d74eb2a35_wxs_gdc_realn.bam	TCGA-A8-A09K-10A-01W-A021-09	9632fd5a-4363-4128-89eb-e44d064a2cbb	Normal	https://api.gdc.cancer.gov/slicing/view/9632fd5a-4363-4128-89eb-e44d064a2cbb?region=chr3:52300003-52511030	10	TCGA-A8-A09K
747083ff-0703-431b-aad4-f2adff739516	TCGA-BRCA	5f080655-65bd-42af-8cde-15dc2d255f3c_wxs_gdc_realn.bam	TCGA-BH-A18G-01A-11D-A12B-09	7d008343-4aa2-44f6-a1d4-289efad2dfe0	Tumor	https://api.gdc.cancer.gov/slicing/view/7d008343-4aa2-44f6-a1d4-289efad2dfe0?region=chr3:52300003-52511030	1	TCGA-BH-A18G
747083ff-0703-431b-aad4-f2adff739516	TCGA-BRCA	fdeda5fc-8cdb-45d8-bd01-1caa1c068af0_wxs_gdc_realn.bam	TCGA-BH-A18G-10A-01D-A12B-09	ae905f29-4d15-4f11-8113-63b17d371dbb	Normal	https://api.gdc.cancer.gov/slicing/view/ae905f29-4d15-4f11-8113-63b17d371dbb?region=chr3:52300003-52511030	10	TCGA-BH-A18G
51ccbf1b-7cae-44ba-991a-11eda8b8c404	TCGA-BRCA	7ecda44b-e942-4077-9d18-2a844ec53c9d_wxs_gdc_realn.bam	TCGA-BH-A1ES-01A-11D-A135-09	3133d696-4c8e-489b-ad8f-d14570b0646a	Tumor	https://api.gdc.cancer.gov/slicing/view/3133d696-4c8e-489b-ad8f-d14570b0646a?region=chr3:52300003-52511030	1	TCGA-BH-A1ES
51ccbf1b-7cae-44ba-991a-11eda8b8c404	TCGA-BRCA	b281f983-29fc-4389-bea2-cabf4c90b3df_wxs_gdc_realn.bam	TCGA-BH-A1ES-11A-33D-A135-09	dd135b81-78d9-47dc-91ef-0efca2c766e8	Normal	https://api.gdc.cancer.gov/slicing/view/dd135b81-78d9-47dc-91ef-0efca2c766e8?region=chr3:52300003-52511030	11	TCGA-BH-A1ES
b5fba77b-1f50-4e71-95b2-566afba4bdd7	TCGA-BRCA	02eb17d4-9e9e-4e32-96b0-90ccdda3f167_wxs_gdc_realn.bam	TCGA-A2-A04Q-01A-21W-A050-09	6f9892db-9e80-429d-bdf4-f686d2493006	Tumor	https://api.gdc.cancer.gov/slicing/view/6f9892db-9e80-429d-bdf4-f686d2493006?region=chr3:52300003-52511030	1	TCGA-A2-A04Q
b5fba77b-1f50-4e71-95b2-566afba4bdd7	TCGA-BRCA	41482042-a515-4e00-985b-f18952dfcbf3_wxs_gdc_realn.bam	TCGA-A2-A04Q-10A-01W-A055-09	b87cc80a-71ca-4c27-8ca7-b0f6431591e9	Normal	https://api.gdc.cancer.gov/slicing/view/b87cc80a-71ca-4c27-8ca7-b0f6431591e9?region=chr3:52300003-52511030	10	TCGA-A2-A04Q
6ffd1b8c-6f0b-456a-9160-e0c8021e5897	TCGA-BRCA	1bef6c28-e4ab-4abe-8060-434dd9a850b4_wxs_gdc_realn.bam	TCGA-OL-A97C-01A-32D-A41F-09	0e6edab7-c336-41b9-bfab-6988585c6ab7	Tumor	https://api.gdc.cancer.gov/slicing/view/0e6edab7-c336-41b9-bfab-6988585c6ab7?region=chr3:52300003-52511030	1	TCGA-OL-A97C
6ffd1b8c-6f0b-456a-9160-e0c8021e5897	TCGA-BRCA	30f5cf58-3a70-4f3e-9806-6022ad9653d7_wxs_gdc_realn.bam	TCGA-OL-A97C-10A-01D-A41F-09	31c956ec-097b-44f8-85f8-e0ddde4005a6	Normal	https://api.gdc.cancer.gov/slicing/view/31c956ec-097b-44f8-85f8-e0ddde4005a6?region=chr3:52300003-52511030	10	TCGA-OL-A97C
70931617-b3df-4a12-8e3f-2b2307602f48	TCGA-BRCA	dc306402-3a55-4996-b786-f3f738f13dd3_wxs_gdc_realn.bam	TCGA-A8-A06X-01A-21W-A019-09	c32ff7f9-478d-4d4c-9dc5-3344a20e8a5e	Tumor	https://api.gdc.cancer.gov/slicing/view/c32ff7f9-478d-4d4c-9dc5-3344a20e8a5e?region=chr3:52300003-52511030	1	TCGA-A8-A06X
70931617-b3df-4a12-8e3f-2b2307602f48	TCGA-BRCA	09c30f57-516c-4a4f-bf63-943f09904d21_wxs_gdc_realn.bam	TCGA-A8-A06X-10A-01W-A021-09	83e901a5-b2cc-4103-ac27-0dbc264e4701	Normal	https://api.gdc.cancer.gov/slicing/view/83e901a5-b2cc-4103-ac27-0dbc264e4701?region=chr3:52300003-52511030	10	TCGA-A8-A06X
70ab4f23-23c4-409f-a5cc-18a010c3a24e	TCGA-BRCA	a5bc549a-1a1f-41b4-b548-14c448fed6c7_wxs_gdc_realn.bam	TCGA-C8-A26X-01A-31D-A16D-09	33dfee87-c4b4-4132-a0d3-d29d76e7e392	Tumor	https://api.gdc.cancer.gov/slicing/view/33dfee87-c4b4-4132-a0d3-d29d76e7e392?region=chr3:52300003-52511030	1	TCGA-C8-A26X
70ab4f23-23c4-409f-a5cc-18a010c3a24e	TCGA-BRCA	2b18b271-9411-4e2a-8f37-1e9cd53bef62_wxs_gdc_realn.bam	TCGA-C8-A26X-10A-01D-A16D-09	4f69b4dc-3c31-484e-bc09-15807021aad0	Normal	https://api.gdc.cancer.gov/slicing/view/4f69b4dc-3c31-484e-bc09-15807021aad0?region=chr3:52300003-52511030	10	TCGA-C8-A26X
65cde5d5-1efc-4e30-b1bd-a93598794f2c	TCGA-BRCA	f133a2e3-73a2-40b8-855f-e819e4d11630_wxs_gdc_realn.bam	TCGA-C8-A12X-01A-11D-A10Y-09	2e9d1e4a-c613-424a-b6ab-9ea597862ea4	Tumor	https://api.gdc.cancer.gov/slicing/view/2e9d1e4a-c613-424a-b6ab-9ea597862ea4?region=chr3:52300003-52511030	1	TCGA-C8-A12X
65cde5d5-1efc-4e30-b1bd-a93598794f2c	TCGA-BRCA	8a015260-3f5f-4130-adb3-d15881d67e08_wxs_gdc_realn.bam	TCGA-C8-A12X-10A-01D-A110-09	b665725d-6a42-46ab-9670-bf7c428a51db	Normal	https://api.gdc.cancer.gov/slicing/view/b665725d-6a42-46ab-9670-bf7c428a51db?region=chr3:52300003-52511030	10	TCGA-C8-A12X
70fc011c-0f22-4026-9d72-87351126203a	TCGA-BRCA	9b2fb8e3-62a1-45b0-9d8d-c2b2e9d392ee_wxs_gdc_realn.bam	TCGA-AR-A2LL-01A-11D-A17W-09	c6792d8e-753a-43bb-a65f-1e579d850fbb	Tumor	https://api.gdc.cancer.gov/slicing/view/c6792d8e-753a-43bb-a65f-1e579d850fbb?region=chr3:52300003-52511030	1	TCGA-AR-A2LL
70fc011c-0f22-4026-9d72-87351126203a	TCGA-BRCA	2db1c6af-2da9-4408-b5cf-b1f0e65ec6e0_wxs_gdc_realn.bam	TCGA-AR-A2LL-10A-01D-A17W-09	c9fcb123-cbad-4bde-8031-b6821a756d81	Normal	https://api.gdc.cancer.gov/slicing/view/c9fcb123-cbad-4bde-8031-b6821a756d81?region=chr3:52300003-52511030	10	TCGA-AR-A2LL
752ad011-79e0-494f-9868-98bf6feb28f8	TCGA-BRCA	00c8d151-2223-4e36-8c66-6c09e42d8777_wxs_gdc_realn.bam	TCGA-E2-A14N-01A-31D-A135-09	c5198c44-b39a-4601-a485-c2099e746a93	Tumor	https://api.gdc.cancer.gov/slicing/view/c5198c44-b39a-4601-a485-c2099e746a93?region=chr3:52300003-52511030	1	TCGA-E2-A14N
752ad011-79e0-494f-9868-98bf6feb28f8	TCGA-BRCA	d2ad26e4-a4a8-45de-9f85-c681a2a49f43_wxs_gdc_realn.bam	TCGA-E2-A14N-10A-01D-A135-09	bd045329-ba3f-45ee-b1c1-a642d6c7bf25	Normal	https://api.gdc.cancer.gov/slicing/view/bd045329-ba3f-45ee-b1c1-a642d6c7bf25?region=chr3:52300003-52511030	10	TCGA-E2-A14N
7455d832-ad66-40df-85d7-3a7051c4498d	TCGA-BRCA	31ed187e-9bfe-4ca3-8cbb-10c1e0184331_wxs_gdc_realn.bam	TCGA-A2-A0ER-01A-21W-A050-09	1fcc5a05-4239-4cf1-93f3-db31cddaafce	Tumor	https://api.gdc.cancer.gov/slicing/view/1fcc5a05-4239-4cf1-93f3-db31cddaafce?region=chr3:52300003-52511030	1	TCGA-A2-A0ER
7455d832-ad66-40df-85d7-3a7051c4498d	TCGA-BRCA	2bc2fdaf-fb2f-4bfd-9e20-e20edff6633a_wxs_gdc_realn.bam	TCGA-A2-A0ER-10A-01W-A055-09	6a0decbe-130d-47b5-9e7d-8d3d5824bf6e	Normal	https://api.gdc.cancer.gov/slicing/view/6a0decbe-130d-47b5-9e7d-8d3d5824bf6e?region=chr3:52300003-52511030	10	TCGA-A2-A0ER
9d166970-07c8-4ca3-9cfa-ed0049df9ecc	TCGA-BRCA	c6f4b1b6-a8dd-4a9a-a500-b14a738fe18f_wxs_gdc_realn.bam	TCGA-BH-A1EW-01A-11D-A135-09	f7ae63d5-a121-42d3-977e-258874f7f559	Tumor	https://api.gdc.cancer.gov/slicing/view/f7ae63d5-a121-42d3-977e-258874f7f559?region=chr3:52300003-52511030	1	TCGA-BH-A1EW
9d166970-07c8-4ca3-9cfa-ed0049df9ecc	TCGA-BRCA	f82dbed7-9803-4143-8b84-e8beb908c205_wxs_gdc_realn.bam	TCGA-BH-A1EW-11B-33D-A135-09	821533f3-52bc-4a2b-b80b-86fddf4c0b1e	Normal	https://api.gdc.cancer.gov/slicing/view/821533f3-52bc-4a2b-b80b-86fddf4c0b1e?region=chr3:52300003-52511030	11	TCGA-BH-A1EW
7486a2b3-b09f-4e9c-9864-8b51b58d9fb3	TCGA-BRCA	10885a15-ad5c-400b-8d4d-e0ceb8370a18_wxs_gdc_realn.bam	TCGA-AC-A6IX-01A-12D-A32I-09	f9ab39a4-476c-4f9a-a391-90a959edb125	Tumor	https://api.gdc.cancer.gov/slicing/view/f9ab39a4-476c-4f9a-a391-90a959edb125?region=chr3:52300003-52511030	1	TCGA-AC-A6IX
7486a2b3-b09f-4e9c-9864-8b51b58d9fb3	TCGA-BRCA	3906b87f-9475-4ab1-819c-456d0334e188_wxs_gdc_realn.bam	TCGA-AC-A6IX-10A-01D-A32I-09	ab999043-c331-494f-abd3-430c72ade31b	Normal	https://api.gdc.cancer.gov/slicing/view/ab999043-c331-494f-abd3-430c72ade31b?region=chr3:52300003-52511030	10	TCGA-AC-A6IX
9ac44381-5d43-4f63-aa3f-7703bfc923c9	TCGA-BRCA	2750ed41-0bd4-4cf4-98f5-762957cf80b7_wxs_gdc_realn.bam	TCGA-E2-A10C-01A-21D-A10M-09	54cfc1ca-a64f-4bee-adb9-08dd4074f887	Tumor	https://api.gdc.cancer.gov/slicing/view/54cfc1ca-a64f-4bee-adb9-08dd4074f887?region=chr3:52300003-52511030	1	TCGA-E2-A10C
9ac44381-5d43-4f63-aa3f-7703bfc923c9	TCGA-BRCA	92567dce-0f9e-4885-8260-0196fef7a91b_wxs_gdc_realn.bam	TCGA-E2-A10C-10A-01D-A10M-09	866a879d-c9c2-4af0-93f3-e40ac281f341	Normal	https://api.gdc.cancer.gov/slicing/view/866a879d-c9c2-4af0-93f3-e40ac281f341?region=chr3:52300003-52511030	10	TCGA-E2-A10C
9b13927c-7357-44fd-8385-92ae6a656b7d	TCGA-BRCA	9431c642-610e-4325-97b8-8b4c5c81cacd_wxs_gdc_realn.bam	TCGA-B6-A0RG-01A-11W-A071-09	f7772b27-5dd0-4fd5-a5af-70c367e54a9f	Tumor	https://api.gdc.cancer.gov/slicing/view/f7772b27-5dd0-4fd5-a5af-70c367e54a9f?region=chr3:52300003-52511030	1	TCGA-B6-A0RG
9b13927c-7357-44fd-8385-92ae6a656b7d	TCGA-BRCA	83830a90-9963-4aa2-8bc1-ae3a292de36a_wxs_gdc_realn.bam	TCGA-B6-A0RG-10A-01W-A071-09	929fc7dc-964e-406f-852b-a1d648fc0c4d	Normal	https://api.gdc.cancer.gov/slicing/view/929fc7dc-964e-406f-852b-a1d648fc0c4d?region=chr3:52300003-52511030	10	TCGA-B6-A0RG
9d8702e1-1a36-4bca-85ab-5f11d58d7953	TCGA-BRCA	9308f50c-1320-4c45-acc7-38f43b6f9a36_wxs_gdc_realn.bam	TCGA-A2-A0EX-01A-21W-A050-09	e30d699c-be7b-4cb0-90e3-5bbcb30f6b8c	Tumor	https://api.gdc.cancer.gov/slicing/view/e30d699c-be7b-4cb0-90e3-5bbcb30f6b8c?region=chr3:52300003-52511030	1	TCGA-A2-A0EX
9d8702e1-1a36-4bca-85ab-5f11d58d7953	TCGA-BRCA	add72fe8-59ed-4a39-a37c-4f463a978acf_wxs_gdc_realn.bam	TCGA-A2-A0EX-10A-01W-A055-09	d2fbf526-4621-4039-996f-f002d5dffe99	Normal	https://api.gdc.cancer.gov/slicing/view/d2fbf526-4621-4039-996f-f002d5dffe99?region=chr3:52300003-52511030	10	TCGA-A2-A0EX
9ced0c70-c46c-4f98-8f48-840defe4b8b1	TCGA-BRCA	6ffcb6e0-9850-47c8-a75a-5ff47a6f1a2f_wxs_gdc_realn.bam	TCGA-D8-A1JA-01A-11D-A13L-09	7e3bca7f-dbb8-4eb3-bd07-8646efcb5276	Tumor	https://api.gdc.cancer.gov/slicing/view/7e3bca7f-dbb8-4eb3-bd07-8646efcb5276?region=chr3:52300003-52511030	1	TCGA-D8-A1JA
9ced0c70-c46c-4f98-8f48-840defe4b8b1	TCGA-BRCA	a20d8bfb-53ad-4a4e-bbc5-4f204a08b812_wxs_gdc_realn.bam	TCGA-D8-A1JA-10A-01W-A14R-09	3ddde218-3a68-4040-9fb1-bfe17bad88e5	Normal	https://api.gdc.cancer.gov/slicing/view/3ddde218-3a68-4040-9fb1-bfe17bad88e5?region=chr3:52300003-52511030	10	TCGA-D8-A1JA
66072c06-f251-4f0b-b6ae-12b407c52cc6	TCGA-BRCA	c1302f79-cc50-487a-9db5-016df85e67d7_wxs_gdc_realn.bam	TCGA-AN-A04C-01A-21W-A050-09	949ac663-b9d8-40a3-97f7-3fdbf643c4ba	Tumor	https://api.gdc.cancer.gov/slicing/view/949ac663-b9d8-40a3-97f7-3fdbf643c4ba?region=chr3:52300003-52511030	1	TCGA-AN-A04C
66072c06-f251-4f0b-b6ae-12b407c52cc6	TCGA-BRCA	e0036635-4a4e-485d-8e5d-810964be64a2_wxs_gdc_realn.bam	TCGA-AN-A04C-10A-01D-A047-09	fc5d5a8f-d949-4e47-a625-dc26f001d0a1	Normal	https://api.gdc.cancer.gov/slicing/view/fc5d5a8f-d949-4e47-a625-dc26f001d0a1?region=chr3:52300003-52511030	10	TCGA-AN-A04C
67526f5a-3a30-45b2-aeab-2b21a855063e	TCGA-BRCA	454e7cd4-8424-4cad-8fbb-f69affa5d1bf_wxs_gdc_realn.bam	TCGA-AR-A24W-01A-11D-A17G-09	bbcf269e-3aca-4d31-ab12-049a77e1c65c	Tumor	https://api.gdc.cancer.gov/slicing/view/bbcf269e-3aca-4d31-ab12-049a77e1c65c?region=chr3:52300003-52511030	1	TCGA-AR-A24W
67526f5a-3a30-45b2-aeab-2b21a855063e	TCGA-BRCA	781a3f88-4ca5-4f67-bcef-dcfe30dced42_wxs_gdc_realn.bam	TCGA-AR-A24W-10A-01D-A167-09	59cd8eee-4b69-41c7-9ed5-ecf0f5fc4885	Normal	https://api.gdc.cancer.gov/slicing/view/59cd8eee-4b69-41c7-9ed5-ecf0f5fc4885?region=chr3:52300003-52511030	10	TCGA-AR-A24W
6644fd4e-d2fe-4785-a73c-0f36fcc740e2	TCGA-BRCA	b3568259-c63c-4eb1-bbc7-af711ddd33db_wxs_gdc_realn.bam	TCGA-A1-A0SO-01A-22D-A099-09	5eec0766-4e10-4062-932c-f62fc4931db3	Tumor	https://api.gdc.cancer.gov/slicing/view/5eec0766-4e10-4062-932c-f62fc4931db3?region=chr3:52300003-52511030	1	TCGA-A1-A0SO
6644fd4e-d2fe-4785-a73c-0f36fcc740e2	TCGA-BRCA	17ba8cdb-e35b-4496-a787-d1a7ee7d4a1e_wxs_gdc_realn.bam	TCGA-A1-A0SO-10A-03D-A099-09	18531871-9e49-4d96-82f2-34e4b005247b	Normal	https://api.gdc.cancer.gov/slicing/view/18531871-9e49-4d96-82f2-34e4b005247b?region=chr3:52300003-52511030	10	TCGA-A1-A0SO
665dd3d3-779c-4abd-b5d7-13342340451d	TCGA-BRCA	13c38ac4-c410-4602-83e3-9b80b4f93839_wxs_gdc_realn.bam	TCGA-BH-A18N-01A-11D-A12B-09	ffdfdd27-f865-4449-ba41-e1c58d4f08ff	Tumor	https://api.gdc.cancer.gov/slicing/view/ffdfdd27-f865-4449-ba41-e1c58d4f08ff?region=chr3:52300003-52511030	1	TCGA-BH-A18N
665dd3d3-779c-4abd-b5d7-13342340451d	TCGA-BRCA	a8974cdc-5625-4575-80de-2fcd0671a693_wxs_gdc_realn.bam	TCGA-BH-A18N-11A-43D-A12B-09	a73ab87c-bb7c-41db-979e-aa925b08f5c2	Normal	https://api.gdc.cancer.gov/slicing/view/a73ab87c-bb7c-41db-979e-aa925b08f5c2?region=chr3:52300003-52511030	11	TCGA-BH-A18N
69a68fbc-e43d-4652-85ee-693211bded47	TCGA-BRCA	a3784a48-47a7-4587-91dd-5b8873a24ca9_wxs_gdc_realn.bam	TCGA-E9-A1N4-01A-11D-A14K-09	62897ab2-c5fa-4fdd-a796-81ca01142c2d	Tumor	https://api.gdc.cancer.gov/slicing/view/62897ab2-c5fa-4fdd-a796-81ca01142c2d?region=chr3:52300003-52511030	1	TCGA-E9-A1N4
69a68fbc-e43d-4652-85ee-693211bded47	TCGA-BRCA	a7a3cf1b-eb9b-468a-b613-55bb99265df8_wxs_gdc_realn.bam	TCGA-E9-A1N4-10A-01D-A14K-09	2a7e7da6-c0a6-4b3e-a38d-72e32ee2475e	Normal	https://api.gdc.cancer.gov/slicing/view/2a7e7da6-c0a6-4b3e-a38d-72e32ee2475e?region=chr3:52300003-52511030	10	TCGA-E9-A1N4
6cdc0d53-f813-4101-81e5-9bee68270536	TCGA-BRCA	12d7dc75-2e4f-42f6-a067-fe6d7118a0b6_wxs_gdc_realn.bam	TCGA-BH-A0H3-01A-11D-A12Q-09	aaeec198-5151-4e3b-b612-5f4070ad6dc5	Tumor	https://api.gdc.cancer.gov/slicing/view/aaeec198-5151-4e3b-b612-5f4070ad6dc5?region=chr3:52300003-52511030	1	TCGA-BH-A0H3
6cdc0d53-f813-4101-81e5-9bee68270536	TCGA-BRCA	e4874060-606c-419f-b684-64fe20e237e7_wxs_gdc_realn.bam	TCGA-BH-A0H3-11A-12D-A12Q-09	140d0ce7-96c6-4305-bc16-99d6cb7229d1	Normal	https://api.gdc.cancer.gov/slicing/view/140d0ce7-96c6-4305-bc16-99d6cb7229d1?region=chr3:52300003-52511030	11	TCGA-BH-A0H3
1174f6e4-ffbe-4e59-a000-8d861c968369	TCGA-BRCA	743a29c4-e1cc-457a-8406-765f1a1bc114_wxs_gdc_realn.bam	TCGA-AO-A03L-01A-41W-A071-09	2e43c251-cd5a-4c73-a326-528bd6f1b63a	Tumor	https://api.gdc.cancer.gov/slicing/view/2e43c251-cd5a-4c73-a326-528bd6f1b63a?region=chr3:52300003-52511030	1	TCGA-AO-A03L
1174f6e4-ffbe-4e59-a000-8d861c968369	TCGA-BRCA	678ca994-371f-4329-81c7-17b93fd4ba0c_wxs_gdc_realn.bam	TCGA-AO-A03L-10A-01W-A071-09	365d23a1-c1c5-4c42-962a-afc272e87f85	Normal	https://api.gdc.cancer.gov/slicing/view/365d23a1-c1c5-4c42-962a-afc272e87f85?region=chr3:52300003-52511030	10	TCGA-AO-A03L
1026e0bf-5640-4fa5-b65f-4f11e8e76b18	TCGA-BRCA	5d302c04-302e-4040-9429-37cd672e8d53_wxs_gdc_realn.bam	TCGA-D8-A1XS-01A-11D-A14K-09	1673bf51-5100-4e6d-b181-d61140e47083	Tumor	https://api.gdc.cancer.gov/slicing/view/1673bf51-5100-4e6d-b181-d61140e47083?region=chr3:52300003-52511030	1	TCGA-D8-A1XS
1026e0bf-5640-4fa5-b65f-4f11e8e76b18	TCGA-BRCA	9b6db1ae-c8eb-4b02-9913-76070077fedf_wxs_gdc_realn.bam	TCGA-D8-A1XS-10A-01D-A14K-09	5ab77f38-083d-4cb0-bd70-29d02cf63db2	Normal	https://api.gdc.cancer.gov/slicing/view/5ab77f38-083d-4cb0-bd70-29d02cf63db2?region=chr3:52300003-52511030	10	TCGA-D8-A1XS
1285eb55-415c-494a-aa58-936f0427cdd0	TCGA-BRCA	d608173e-12c7-47f0-b622-5c762231b197_wxs_gdc_realn.bam	TCGA-V7-A7HQ-01A-11D-A33E-09	031fda4e-0aee-4223-9968-24e3ca3dbebe	Tumor	https://api.gdc.cancer.gov/slicing/view/031fda4e-0aee-4223-9968-24e3ca3dbebe?region=chr3:52300003-52511030	1	TCGA-V7-A7HQ
1285eb55-415c-494a-aa58-936f0427cdd0	TCGA-BRCA	96bd705b-6bea-45e3-892a-53fa28449633_wxs_gdc_realn.bam	TCGA-V7-A7HQ-10A-01D-A33H-09	98fa2d8b-8392-4f50-b0ce-0a8d293cf117	Normal	https://api.gdc.cancer.gov/slicing/view/98fa2d8b-8392-4f50-b0ce-0a8d293cf117?region=chr3:52300003-52511030	10	TCGA-V7-A7HQ
10c829ec-fd66-49c4-8afe-ad3ae567372c	TCGA-BRCA	d13900dd-7b11-4eda-80be-39432a8ef6fd_wxs_gdc_realn.bam	TCGA-BH-A42T-01A-11D-A243-09	4673023a-629e-4682-8d71-e0a2eee31bd1	Tumor	https://api.gdc.cancer.gov/slicing/view/4673023a-629e-4682-8d71-e0a2eee31bd1?region=chr3:52300003-52511030	1	TCGA-BH-A42T
10c829ec-fd66-49c4-8afe-ad3ae567372c	TCGA-BRCA	183475fd-fef3-42f3-aeb4-594394187c24_wxs_gdc_realn.bam	TCGA-BH-A42T-10A-01D-A243-09	27180421-33c3-4f00-b5a7-f57c03195f4f	Normal	https://api.gdc.cancer.gov/slicing/view/27180421-33c3-4f00-b5a7-f57c03195f4f?region=chr3:52300003-52511030	10	TCGA-BH-A42T
65cac997-4d39-4501-85ec-4fcb328a8eb5	TCGA-BRCA	b27d75ba-5989-4200-bfe9-f1b7d7cf8008_wxs_gdc_realn.bam	TCGA-GM-A3XL-01A-11D-A22X-09	2de30bbf-de7a-4084-97ea-9c01ee17f4bc	Tumor	https://api.gdc.cancer.gov/slicing/view/2de30bbf-de7a-4084-97ea-9c01ee17f4bc?region=chr3:52300003-52511030	1	TCGA-GM-A3XL
65cac997-4d39-4501-85ec-4fcb328a8eb5	TCGA-BRCA	90469bfb-140c-4856-be28-a9b04c183157_wxs_gdc_realn.bam	TCGA-GM-A3XL-10A-01D-A22X-09	f42c9ede-4691-46e4-8d7d-e2ee3df1cc44	Normal	https://api.gdc.cancer.gov/slicing/view/f42c9ede-4691-46e4-8d7d-e2ee3df1cc44?region=chr3:52300003-52511030	10	TCGA-GM-A3XL
001cef41-ff86-4d3f-a140-a647ac4b10a1	TCGA-BRCA	7fcd5fda-8155-4b48-afb9-9e7958627113_wxs_gdc_realn.bam	TCGA-E2-A1IU-01A-11D-A14G-09	8a726905-6b52-4b7c-aad0-75afc5e52646	Tumor	https://api.gdc.cancer.gov/slicing/view/8a726905-6b52-4b7c-aad0-75afc5e52646?region=chr3:52300003-52511030	1	TCGA-E2-A1IU
001cef41-ff86-4d3f-a140-a647ac4b10a1	TCGA-BRCA	48e5f4e0-7f51-47f6-a508-347ed3638a6d_wxs_gdc_realn.bam	TCGA-E2-A1IU-11A-61D-A14G-09	8dec1f0d-baed-4dd7-a9b4-c6ec244460b8	Normal	https://api.gdc.cancer.gov/slicing/view/8dec1f0d-baed-4dd7-a9b4-c6ec244460b8?region=chr3:52300003-52511030	11	TCGA-E2-A1IU
00807dae-9f4a-4fd1-aac2-82eb11bf2afb	TCGA-BRCA	7822a6b1-68c8-4675-993c-c4b54a510c09_wxs_gdc_realn.bam	TCGA-A2-A04W-01A-31D-A10Y-09	316659c9-8fdf-4e1b-b7cf-ecafab2a80ad	Tumor	https://api.gdc.cancer.gov/slicing/view/316659c9-8fdf-4e1b-b7cf-ecafab2a80ad?region=chr3:52300003-52511030	1	TCGA-A2-A04W
00807dae-9f4a-4fd1-aac2-82eb11bf2afb	TCGA-BRCA	62188c38-1f49-4f09-bd46-f60922cd3e4a_wxs_gdc_realn.bam	TCGA-A2-A04W-10A-01D-A110-09	4a4dbc98-c7b6-40d3-97b5-729ea7a88506	Normal	https://api.gdc.cancer.gov/slicing/view/4a4dbc98-c7b6-40d3-97b5-729ea7a88506?region=chr3:52300003-52511030	10	TCGA-A2-A04W
01674b2c-5cf2-478f-84a1-f69c39f47bd4	TCGA-BRCA	402abf40-5a01-467d-a5be-b9101743f34b_wxs_gdc_realn.bam	TCGA-EW-A1P7-01A-21D-A142-09	b1714c46-59db-4250-8359-6a852d0e78ac	Tumor	https://api.gdc.cancer.gov/slicing/view/b1714c46-59db-4250-8359-6a852d0e78ac?region=chr3:52300003-52511030	1	TCGA-EW-A1P7
01674b2c-5cf2-478f-84a1-f69c39f47bd4	TCGA-BRCA	4b8b9e5a-517f-4c80-862a-032f78617cce_wxs_gdc_realn.bam	TCGA-EW-A1P7-10A-01D-A142-09	860b6874-c133-4af5-8e94-db17e93d2d15	Normal	https://api.gdc.cancer.gov/slicing/view/860b6874-c133-4af5-8e94-db17e93d2d15?region=chr3:52300003-52511030	10	TCGA-EW-A1P7
02f5ae33-a563-4ecb-9e33-dfa500a44931	TCGA-BRCA	8f64ba22-0958-4fdb-8161-f83cfe57c95d_wxs_gdc_realn.bam	TCGA-A8-A093-01A-11W-A019-09	31215ce3-5c8d-4a60-82b7-9c7c57cf2db9	Tumor	https://api.gdc.cancer.gov/slicing/view/31215ce3-5c8d-4a60-82b7-9c7c57cf2db9?region=chr3:52300003-52511030	1	TCGA-A8-A093
02f5ae33-a563-4ecb-9e33-dfa500a44931	TCGA-BRCA	4f97de65-e2ea-444d-b824-70905e5059c2_wxs_gdc_realn.bam	TCGA-A8-A093-10A-01W-A021-09	2fc352b0-f4d6-4614-929c-586fec9d96a7	Normal	https://api.gdc.cancer.gov/slicing/view/2fc352b0-f4d6-4614-929c-586fec9d96a7?region=chr3:52300003-52511030	10	TCGA-A8-A093
02bf5203-f9cd-4c5a-97b4-e5584dc22325	TCGA-BRCA	24ba5501-8097-4af6-b12c-bb6dcbe10cac_wxs_gdc_realn.bam	TCGA-AO-A0J8-01A-21D-A045-09	e2c28282-b0c6-4fde-b619-000cf8967d6e	Tumor	https://api.gdc.cancer.gov/slicing/view/e2c28282-b0c6-4fde-b619-000cf8967d6e?region=chr3:52300003-52511030	1	TCGA-AO-A0J8
02bf5203-f9cd-4c5a-97b4-e5584dc22325	TCGA-BRCA	a6efdded-0dee-4407-a1b2-bdfdb1649a07_wxs_gdc_realn.bam	TCGA-AO-A0J8-10A-01W-A055-09	7e61649b-1921-40a9-b358-2551ddce3441	Normal	https://api.gdc.cancer.gov/slicing/view/7e61649b-1921-40a9-b358-2551ddce3441?region=chr3:52300003-52511030	10	TCGA-AO-A0J8
048549cf-d0a5-4743-a0a1-2004f7cc2b08	TCGA-BRCA	69990efb-cbdc-4364-b4c0-53a3a921b3ec_wxs_gdc_realn.bam	TCGA-AC-A3BB-01A-21D-A19Y-09	02449ef5-bcd8-45fe-aed0-08ab8bf7da48	Tumor	https://api.gdc.cancer.gov/slicing/view/02449ef5-bcd8-45fe-aed0-08ab8bf7da48?region=chr3:52300003-52511030	1	TCGA-AC-A3BB
048549cf-d0a5-4743-a0a1-2004f7cc2b08	TCGA-BRCA	40c00f60-3ff1-4cb7-a1ed-657bab88f84d_wxs_gdc_realn.bam	TCGA-AC-A3BB-10A-01D-A19Y-09	35bf8067-5571-49b1-9e6a-74b97dcab9b5	Normal	https://api.gdc.cancer.gov/slicing/view/35bf8067-5571-49b1-9e6a-74b97dcab9b5?region=chr3:52300003-52511030	10	TCGA-AC-A3BB
a272171b-44f5-47a5-89be-7520413c01ad	TCGA-BRCA	e4af33f9-f5fe-4e52-8ca0-991bbce2270d_wxs_gdc_realn.bam	TCGA-A8-A07Z-01A-11W-A019-09	888b7f93-a1d5-463c-8958-fa6c16dfdad8	Tumor	https://api.gdc.cancer.gov/slicing/view/888b7f93-a1d5-463c-8958-fa6c16dfdad8?region=chr3:52300003-52511030	1	TCGA-A8-A07Z
a272171b-44f5-47a5-89be-7520413c01ad	TCGA-BRCA	a9ac6ea6-e114-4fac-8372-86cb23c835ec_wxs_gdc_realn.bam	TCGA-A8-A07Z-10A-01W-A021-09	db6544dc-566a-4502-9601-e6d2b002cd4d	Normal	https://api.gdc.cancer.gov/slicing/view/db6544dc-566a-4502-9601-e6d2b002cd4d?region=chr3:52300003-52511030	10	TCGA-A8-A07Z
a2934508-3daf-49e2-b14f-ed9b7693f96f	TCGA-BRCA	64d42c62-5c2d-49f5-856e-72beef88044d_wxs_gdc_realn.bam	TCGA-A2-A0ES-01A-11D-A10Y-09	089053e4-a81b-42df-9fb0-4f6998590d24	Tumor	https://api.gdc.cancer.gov/slicing/view/089053e4-a81b-42df-9fb0-4f6998590d24?region=chr3:52300003-52511030	1	TCGA-A2-A0ES
a2934508-3daf-49e2-b14f-ed9b7693f96f	TCGA-BRCA	60275a8f-c7da-44a5-818e-56c6f99b8a5e_wxs_gdc_realn.bam	TCGA-A2-A0ES-10A-01D-A110-09	a85a529d-6040-48d0-a932-a2f1dbfd8cae	Normal	https://api.gdc.cancer.gov/slicing/view/a85a529d-6040-48d0-a932-a2f1dbfd8cae?region=chr3:52300003-52511030	10	TCGA-A2-A0ES
a82d0a57-4383-473d-b334-d13b278404b1	TCGA-BRCA	8e4c566c-99f9-4ca5-a8df-c2535130630a_wxs_gdc_realn.bam	TCGA-OL-A5RW-01A-11D-A28B-09	573c1c8a-602d-419b-8c16-013a2d06ebab	Tumor	https://api.gdc.cancer.gov/slicing/view/573c1c8a-602d-419b-8c16-013a2d06ebab?region=chr3:52300003-52511030	1	TCGA-OL-A5RW
a82d0a57-4383-473d-b334-d13b278404b1	TCGA-BRCA	5b3549a7-5b4e-4942-a53d-471d76c3341a_wxs_gdc_realn.bam	TCGA-OL-A5RW-10A-01D-A28E-09	a90245ce-61e7-4a2a-9673-1408025be086	Normal	https://api.gdc.cancer.gov/slicing/view/a90245ce-61e7-4a2a-9673-1408025be086?region=chr3:52300003-52511030	10	TCGA-OL-A5RW
3dbc8d60-3a97-47b2-91d0-c18fb46b4365	TCGA-BRCA	91e55d7f-2591-42d9-9044-6415471489a4_wxs_gdc_realn.bam	TCGA-E9-A54X-01A-11D-A25Q-09	41d5cf2c-51c4-4c4f-bd9f-a70f3634f8da	Tumor	https://api.gdc.cancer.gov/slicing/view/41d5cf2c-51c4-4c4f-bd9f-a70f3634f8da?region=chr3:52300003-52511030	1	TCGA-E9-A54X
3dbc8d60-3a97-47b2-91d0-c18fb46b4365	TCGA-BRCA	79fb420d-e3af-4d04-aad6-ee75efd4ab29_wxs_gdc_realn.bam	TCGA-E9-A54X-10A-01D-A25Q-09	f9684290-4411-4d7c-8b9e-87278c96eaa9	Normal	https://api.gdc.cancer.gov/slicing/view/f9684290-4411-4d7c-8b9e-87278c96eaa9?region=chr3:52300003-52511030	10	TCGA-E9-A54X
058dcb78-bed1-40c3-a6c2-a0cc40065531	TCGA-BRCA	0ca029bb-3b3a-48ec-8ade-5591e8e8629f_wxs_gdc_realn.bam	TCGA-A2-A0T3-01A-21D-A10Y-09	6e13a90f-6395-4cb7-a52d-600a02bf1868	Tumor	https://api.gdc.cancer.gov/slicing/view/6e13a90f-6395-4cb7-a52d-600a02bf1868?region=chr3:52300003-52511030	1	TCGA-A2-A0T3
058dcb78-bed1-40c3-a6c2-a0cc40065531	TCGA-BRCA	2c1a2795-e195-4f8d-a062-373aab5c50fc_wxs_gdc_realn.bam	TCGA-A2-A0T3-10A-01D-A110-09	d7952918-d64d-4318-b6d9-a19d5ed16fce	Normal	https://api.gdc.cancer.gov/slicing/view/d7952918-d64d-4318-b6d9-a19d5ed16fce?region=chr3:52300003-52511030	10	TCGA-A2-A0T3
6e6408d6-6c48-4dfc-9f1c-28b7386e87b4	TCGA-BRCA	ba80b13a-e20a-441b-b845-b617cc861ce7_wxs_gdc_realn.bam	TCGA-B6-A0I8-01A-11W-A050-09	e6550c6c-6da4-41e3-bc48-42cc4b0d6edd	Tumor	https://api.gdc.cancer.gov/slicing/view/e6550c6c-6da4-41e3-bc48-42cc4b0d6edd?region=chr3:52300003-52511030	1	TCGA-B6-A0I8
6e6408d6-6c48-4dfc-9f1c-28b7386e87b4	TCGA-BRCA	4ff30155-adbf-49dd-a3f2-d040142f0b6f_wxs_gdc_realn.bam	TCGA-B6-A0I8-10A-01W-A055-09	9da9b17e-aff8-4e41-b282-5c5f36adc4ec	Normal	https://api.gdc.cancer.gov/slicing/view/9da9b17e-aff8-4e41-b282-5c5f36adc4ec?region=chr3:52300003-52511030	10	TCGA-B6-A0I8
3e637872-f5e5-49d3-bb0d-9c16b8713382	TCGA-BRCA	88501870-0e87-4e78-b27e-3817b257815b_wxs_gdc_realn.bam	TCGA-LL-A73Z-01A-11D-A32I-09	0d80251f-3c74-4df4-9980-5e2ccd9a7109	Tumor	https://api.gdc.cancer.gov/slicing/view/0d80251f-3c74-4df4-9980-5e2ccd9a7109?region=chr3:52300003-52511030	1	TCGA-LL-A73Z
3e637872-f5e5-49d3-bb0d-9c16b8713382	TCGA-BRCA	a7d60a9a-b7cc-4a1b-b8d8-60babcc0a861_wxs_gdc_realn.bam	TCGA-LL-A73Z-10B-01D-A32I-09	02c47dc8-a268-4472-aecf-33ebf047b3ab	Normal	https://api.gdc.cancer.gov/slicing/view/02c47dc8-a268-4472-aecf-33ebf047b3ab?region=chr3:52300003-52511030	10	TCGA-LL-A73Z
3e775c99-ceda-4246-8d6f-0f58ca5097c8	TCGA-BRCA	f66d4178-34f3-4f5d-aa0a-7fdd03801033_wxs_gdc_realn.bam	TCGA-D8-A1JM-01A-11D-A13L-09	5f365b7f-b2ca-4661-b1d2-0934320bad00	Tumor	https://api.gdc.cancer.gov/slicing/view/5f365b7f-b2ca-4661-b1d2-0934320bad00?region=chr3:52300003-52511030	1	TCGA-D8-A1JM
3e775c99-ceda-4246-8d6f-0f58ca5097c8	TCGA-BRCA	cc160618-dacb-4809-92d6-78503671cd60_wxs_gdc_realn.bam	TCGA-D8-A1JM-10A-01D-A188-09	fd3f3120-cb9b-44bb-81d5-8433484981fe	Normal	https://api.gdc.cancer.gov/slicing/view/fd3f3120-cb9b-44bb-81d5-8433484981fe?region=chr3:52300003-52511030	10	TCGA-D8-A1JM
0772cdbe-8b0d-452b-8df1-bd70d1306363	TCGA-BRCA	fdafddde-aff1-42b4-bf94-a95861eacf53_wxs_gdc_realn.bam	TCGA-BH-A0W4-01A-11D-A10G-09	8f87713e-b1a6-4616-8230-5d1fede1dbcf	Tumor	https://api.gdc.cancer.gov/slicing/view/8f87713e-b1a6-4616-8230-5d1fede1dbcf?region=chr3:52300003-52511030	1	TCGA-BH-A0W4
0772cdbe-8b0d-452b-8df1-bd70d1306363	TCGA-BRCA	7ec51376-daf4-4268-834b-55766654128e_wxs_gdc_realn.bam	TCGA-BH-A0W4-10A-01D-A10G-09	f0ed7930-e12e-4857-81d0-045a7176500e	Normal	https://api.gdc.cancer.gov/slicing/view/f0ed7930-e12e-4857-81d0-045a7176500e?region=chr3:52300003-52511030	10	TCGA-BH-A0W4
a2434f47-2168-47d0-9bbb-981071597843	TCGA-BRCA	9db7757b-7f31-4a5e-aa19-480a3f63c744_wxs_gdc_realn.bam	TCGA-JL-A3YW-01A-12D-A23C-09	8914a8c0-7e04-4bd4-8292-609cde728fa7	Tumor	https://api.gdc.cancer.gov/slicing/view/8914a8c0-7e04-4bd4-8292-609cde728fa7?region=chr3:52300003-52511030	1	TCGA-JL-A3YW
a2434f47-2168-47d0-9bbb-981071597843	TCGA-BRCA	59907891-205d-4fbe-ac2e-98cb412eee76_wxs_gdc_realn.bam	TCGA-JL-A3YW-10B-01D-A23C-09	a6d9a88c-de40-4a62-a8f1-f11cfdf2f2a7	Normal	https://api.gdc.cancer.gov/slicing/view/a6d9a88c-de40-4a62-a8f1-f11cfdf2f2a7?region=chr3:52300003-52511030	10	TCGA-JL-A3YW
08306ede-e74b-4be9-b768-7fd98647b6ac	TCGA-BRCA	e4dcb280-c309-4ebb-a58d-e6389a0306ee_wxs_gdc_realn.bam	TCGA-A2-A0T6-01A-11D-A099-09	d9ff8434-ab23-4457-a284-82dedaef0722	Tumor	https://api.gdc.cancer.gov/slicing/view/d9ff8434-ab23-4457-a284-82dedaef0722?region=chr3:52300003-52511030	1	TCGA-A2-A0T6
08306ede-e74b-4be9-b768-7fd98647b6ac	TCGA-BRCA	f0f5e37a-90f7-4800-b7d2-a514e8be3a13_wxs_gdc_realn.bam	TCGA-A2-A0T6-10A-01D-A099-09	e8bf409b-d020-4ae8-acf7-7465ff10aa38	Normal	https://api.gdc.cancer.gov/slicing/view/e8bf409b-d020-4ae8-acf7-7465ff10aa38?region=chr3:52300003-52511030	10	TCGA-A2-A0T6
09a5e9fd-d816-4f8c-baa9-0e40ba607b16	TCGA-BRCA	cfa25da5-b3f0-4f8d-8a7e-eb6a6e83cd64_wxs_gdc_realn.bam	TCGA-LL-A7SZ-01A-32D-A351-09	e7197342-1987-4097-b4f0-309b38cce734	Tumor	https://api.gdc.cancer.gov/slicing/view/e7197342-1987-4097-b4f0-309b38cce734?region=chr3:52300003-52511030	1	TCGA-LL-A7SZ
09a5e9fd-d816-4f8c-baa9-0e40ba607b16	TCGA-BRCA	84859c58-edcc-4caf-babe-2f07fbc29040_wxs_gdc_realn.bam	TCGA-LL-A7SZ-10A-01D-A351-09	1d8b36a2-c110-4720-a01a-63dec3eafbf8	Normal	https://api.gdc.cancer.gov/slicing/view/1d8b36a2-c110-4720-a01a-63dec3eafbf8?region=chr3:52300003-52511030	10	TCGA-LL-A7SZ
08740d7f-5a5e-4dfa-bd48-7fbf228a7a28	TCGA-BRCA	f6b8b1a9-370c-4023-b8bd-934e2a3d913a_wxs_gdc_realn.bam	TCGA-B6-A0WZ-01A-11D-A10G-09	3611e752-c5a4-475d-90a4-0a74c4be6c29	Tumor	https://api.gdc.cancer.gov/slicing/view/3611e752-c5a4-475d-90a4-0a74c4be6c29?region=chr3:52300003-52511030	1	TCGA-B6-A0WZ
08740d7f-5a5e-4dfa-bd48-7fbf228a7a28	TCGA-BRCA	a477963b-b0e1-4394-bfa3-cfc26c651ac8_wxs_gdc_realn.bam	TCGA-B6-A0WZ-10A-01D-A10G-09	876a5d9f-148e-47fc-9399-cd097b58e8ac	Normal	https://api.gdc.cancer.gov/slicing/view/876a5d9f-148e-47fc-9399-cd097b58e8ac?region=chr3:52300003-52511030	10	TCGA-B6-A0WZ
2bcacfd1-6a45-4b96-9b80-2ad569b1ab45	TCGA-BRCA	698c4d39-3400-46d0-b0d7-7cf8d30215b3_wxs_gdc_realn.bam	TCGA-S3-AA12-01A-11D-A41F-09	00c15b49-d76d-4965-b1b8-21323e55f3dc	Tumor	https://api.gdc.cancer.gov/slicing/view/00c15b49-d76d-4965-b1b8-21323e55f3dc?region=chr3:52300003-52511030	1	TCGA-S3-AA12
2bcacfd1-6a45-4b96-9b80-2ad569b1ab45	TCGA-BRCA	248a964f-bbcf-4188-b9dc-67565fcda40b_wxs_gdc_realn.bam	TCGA-S3-AA12-10A-01D-A41F-09	c583615a-985e-4e0d-8235-c930532260a1	Normal	https://api.gdc.cancer.gov/slicing/view/c583615a-985e-4e0d-8235-c930532260a1?region=chr3:52300003-52511030	10	TCGA-S3-AA12
2c6adb12-380d-4710-a7e6-93d5a0e53289	TCGA-BRCA	30c9f9e5-90b2-4c73-bce5-eb6a3d31f496_wxs_gdc_realn.bam	TCGA-A2-A0YD-01A-11D-A10G-09	ad9a4ccb-0e7d-4383-a4be-98e75f31ad36	Tumor	https://api.gdc.cancer.gov/slicing/view/ad9a4ccb-0e7d-4383-a4be-98e75f31ad36?region=chr3:52300003-52511030	1	TCGA-A2-A0YD
2c6adb12-380d-4710-a7e6-93d5a0e53289	TCGA-BRCA	d770c579-5a94-4ac5-a6db-3151b33e3a22_wxs_gdc_realn.bam	TCGA-A2-A0YD-10A-01D-A10G-09	fb2b0cad-808c-45b3-a654-01d528381571	Normal	https://api.gdc.cancer.gov/slicing/view/fb2b0cad-808c-45b3-a654-01d528381571?region=chr3:52300003-52511030	10	TCGA-A2-A0YD
0a017f15-1c6b-45e7-8d55-e0a71df1b2e8	TCGA-BRCA	4975eeda-984e-4a7a-8193-43d8b6e0271c_wxs_gdc_realn.bam	TCGA-A8-A08F-01A-11W-A019-09	e063216a-5af5-45f3-912a-d54f7ff3f0f2	Tumor	https://api.gdc.cancer.gov/slicing/view/e063216a-5af5-45f3-912a-d54f7ff3f0f2?region=chr3:52300003-52511030	1	TCGA-A8-A08F
0a017f15-1c6b-45e7-8d55-e0a71df1b2e8	TCGA-BRCA	f3828bb5-e811-4992-ba01-0fe463d82cab_wxs_gdc_realn.bam	TCGA-A8-A08F-10A-01W-A021-09	f2601c65-1d03-4a70-aad5-abbc41893710	Normal	https://api.gdc.cancer.gov/slicing/view/f2601c65-1d03-4a70-aad5-abbc41893710?region=chr3:52300003-52511030	10	TCGA-A8-A08F
2a84997d-ccee-4f46-bea2-752534f26416	TCGA-BRCA	47312f61-5ef4-4f25-9320-8fbb4758790e_wxs_gdc_realn.bam	TCGA-E2-A1LL-01A-11D-A142-09	2cee1225-221d-4bb3-938a-7cbf3a0cb05f	Tumor	https://api.gdc.cancer.gov/slicing/view/2cee1225-221d-4bb3-938a-7cbf3a0cb05f?region=chr3:52300003-52511030	1	TCGA-E2-A1LL
2a84997d-ccee-4f46-bea2-752534f26416	TCGA-BRCA	ed257922-f940-4fb3-9a92-fde82d130aef_wxs_gdc_realn.bam	TCGA-E2-A1LL-11A-21D-A142-09	ec34b788-300b-4412-8ce7-6ebd93dd66e4	Normal	https://api.gdc.cancer.gov/slicing/view/ec34b788-300b-4412-8ce7-6ebd93dd66e4?region=chr3:52300003-52511030	11	TCGA-E2-A1LL
1fef9454-b3e8-4d9d-a9aa-aa1f1a32b80c	TCGA-BRCA	e5fd7cbd-8fce-49e9-8d2c-d2a2e61367a5_wxs_gdc_realn.bam	TCGA-E2-A15J-01A-11D-A12Q-09	6aa799f1-3b8a-488c-b643-4508ca00f44d	Tumor	https://api.gdc.cancer.gov/slicing/view/6aa799f1-3b8a-488c-b643-4508ca00f44d?region=chr3:52300003-52511030	1	TCGA-E2-A15J
1fef9454-b3e8-4d9d-a9aa-aa1f1a32b80c	TCGA-BRCA	a496949e-c185-40d9-82d2-c09d64d8b77f_wxs_gdc_realn.bam	TCGA-E2-A15J-10A-01D-A12Q-09	70b697ba-f40f-451f-89c1-bd517070bde4	Normal	https://api.gdc.cancer.gov/slicing/view/70b697ba-f40f-451f-89c1-bd517070bde4?region=chr3:52300003-52511030	10	TCGA-E2-A15J
2b36853f-34d3-47c5-ba6a-e5a93233d2b1	TCGA-BRCA	902780ea-5402-41ff-a07e-24295628882b_wxs_gdc_realn.bam	TCGA-AC-A7VC-01A-11D-A351-09	58b7faa7-ee42-4015-a005-8c8395b4c070	Tumor	https://api.gdc.cancer.gov/slicing/view/58b7faa7-ee42-4015-a005-8c8395b4c070?region=chr3:52300003-52511030	1	TCGA-AC-A7VC
2b36853f-34d3-47c5-ba6a-e5a93233d2b1	TCGA-BRCA	5978dc4a-beaa-439a-9c33-56acc47928d3_wxs_gdc_realn.bam	TCGA-AC-A7VC-10A-01D-A351-09	716ebbe4-0c6e-40bb-8546-49daac94e826	Normal	https://api.gdc.cancer.gov/slicing/view/716ebbe4-0c6e-40bb-8546-49daac94e826?region=chr3:52300003-52511030	10	TCGA-AC-A7VC
1ff85ada-3cdd-4afb-b311-2c7befb52702	TCGA-BRCA	e783933d-1c24-4cd5-82b7-0d680f9c3c22_wxs_gdc_realn.bam	TCGA-EW-A1P3-01A-11D-A142-09	e1219f99-5215-4d47-ac41-6d9942aff116	Tumor	https://api.gdc.cancer.gov/slicing/view/e1219f99-5215-4d47-ac41-6d9942aff116?region=chr3:52300003-52511030	1	TCGA-EW-A1P3
1ff85ada-3cdd-4afb-b311-2c7befb52702	TCGA-BRCA	dafdbf8a-faaa-47a5-a9d3-9cabf520323e_wxs_gdc_realn.bam	TCGA-EW-A1P3-10A-01D-A142-09	b0593864-a7fa-4eea-b549-f4161097762b	Normal	https://api.gdc.cancer.gov/slicing/view/b0593864-a7fa-4eea-b549-f4161097762b?region=chr3:52300003-52511030	10	TCGA-EW-A1P3
2d0d7ff4-7866-4ae1-9cf1-a3c7f4cbe48d	TCGA-BRCA	e416f05b-c7d2-479b-8068-803492e86d86_wxs_gdc_realn.bam	TCGA-E2-A1IE-01A-11D-A188-09	6c4d7212-76d6-4086-a5c3-7cff19315205	Tumor	https://api.gdc.cancer.gov/slicing/view/6c4d7212-76d6-4086-a5c3-7cff19315205?region=chr3:52300003-52511030	1	TCGA-E2-A1IE
2d0d7ff4-7866-4ae1-9cf1-a3c7f4cbe48d	TCGA-BRCA	6ac63f27-8c8b-4ec4-bc06-710c5fe59fcb_wxs_gdc_realn.bam	TCGA-E2-A1IE-10A-01D-A13O-09	2dacf026-a57a-4085-a969-3090be8bfa8a	Normal	https://api.gdc.cancer.gov/slicing/view/2dacf026-a57a-4085-a969-3090be8bfa8a?region=chr3:52300003-52511030	10	TCGA-E2-A1IE
1d27253f-b036-44e7-a04d-8da5bbf57419	TCGA-BRCA	4e84eed6-82a8-4e91-b0fd-61ec6ef69ce9_wxs_gdc_realn.bam	TCGA-E2-A1LK-01A-21D-A14G-09	babd953b-0183-46c1-a442-ea7daea5443e	Tumor	https://api.gdc.cancer.gov/slicing/view/babd953b-0183-46c1-a442-ea7daea5443e?region=chr3:52300003-52511030	1	TCGA-E2-A1LK
1d27253f-b036-44e7-a04d-8da5bbf57419	TCGA-BRCA	a115510a-b18f-43ae-82a8-ec0b4f1a7482_wxs_gdc_realn.bam	TCGA-E2-A1LK-11A-12D-A14G-09	48846853-d579-456b-953c-879a83e0b8e2	Normal	https://api.gdc.cancer.gov/slicing/view/48846853-d579-456b-953c-879a83e0b8e2?region=chr3:52300003-52511030	11	TCGA-E2-A1LK
530ad151-703d-4638-851f-0b5111ff318b	TCGA-BRCA	7df92725-fa63-494d-af9d-65c6ed76e023_wxs_gdc_realn.bam	TCGA-D8-A1JD-01A-11D-A13L-09	d7a4745a-4ee6-45cc-9240-d7ffccc9ec2e	Tumor	https://api.gdc.cancer.gov/slicing/view/d7a4745a-4ee6-45cc-9240-d7ffccc9ec2e?region=chr3:52300003-52511030	1	TCGA-D8-A1JD
530ad151-703d-4638-851f-0b5111ff318b	TCGA-BRCA	c27dea12-3973-44a8-b150-da7a22ff80e3_wxs_gdc_realn.bam	TCGA-D8-A1JD-10A-01D-A13O-09	3271d6c4-9721-4073-b977-3b75ab9fbc16	Normal	https://api.gdc.cancer.gov/slicing/view/3271d6c4-9721-4073-b977-3b75ab9fbc16?region=chr3:52300003-52511030	10	TCGA-D8-A1JD
13b860c3-8048-4dc9-9eb0-7480bc660837	TCGA-BRCA	2523cf22-1a16-42be-8560-833ed2031e3c_wxs_gdc_realn.bam	TCGA-AN-A0FX-01A-11W-A050-09	e9d830c6-2877-4a42-bf2b-ec32de224df3	Tumor	https://api.gdc.cancer.gov/slicing/view/e9d830c6-2877-4a42-bf2b-ec32de224df3?region=chr3:52300003-52511030	1	TCGA-AN-A0FX
13b860c3-8048-4dc9-9eb0-7480bc660837	TCGA-BRCA	c87dc746-b04b-4b8e-af6a-ac51f04e3d6a_wxs_gdc_realn.bam	TCGA-AN-A0FX-10A-01W-A055-09	2c06a539-29f8-4e53-90d3-45a8e5855886	Normal	https://api.gdc.cancer.gov/slicing/view/2c06a539-29f8-4e53-90d3-45a8e5855886?region=chr3:52300003-52511030	10	TCGA-AN-A0FX
174850b4-5ec2-462b-a890-89bd1716b3c2	TCGA-BRCA	d8fbb398-d1da-4444-984a-22c8523625da_wxs_gdc_realn.bam	TCGA-A2-A3Y0-01A-11D-A23C-09	e13b7076-d47e-4e7c-8331-7528dee44aba	Tumor	https://api.gdc.cancer.gov/slicing/view/e13b7076-d47e-4e7c-8331-7528dee44aba?region=chr3:52300003-52511030	1	TCGA-A2-A3Y0
174850b4-5ec2-462b-a890-89bd1716b3c2	TCGA-BRCA	46e1fd58-c2ea-46ef-bfc9-26d61e7be608_wxs_gdc_realn.bam	TCGA-A2-A3Y0-10A-01D-A23C-09	5e06cdea-5f48-41c1-ad24-c1afd3929ad1	Normal	https://api.gdc.cancer.gov/slicing/view/5e06cdea-5f48-41c1-ad24-c1afd3929ad1?region=chr3:52300003-52511030	10	TCGA-A2-A3Y0
197428f7-bd77-4c5f-8119-87157b5c35b9	TCGA-BRCA	389dd52b-a7b7-46f0-83ae-308e485466a8_wxs_gdc_realn.bam	TCGA-A2-A04N-01A-11D-A10Y-09	320525bb-7ea9-4506-9455-01217e2d2fd5	Tumor	https://api.gdc.cancer.gov/slicing/view/320525bb-7ea9-4506-9455-01217e2d2fd5?region=chr3:52300003-52511030	1	TCGA-A2-A04N
197428f7-bd77-4c5f-8119-87157b5c35b9	TCGA-BRCA	6bc7c00e-9bf1-4d08-b69e-a73942d9afd5_wxs_gdc_realn.bam	TCGA-A2-A04N-10A-01D-A110-09	8cbe1142-ca3d-4426-a7a0-8a54d6cdfdc8	Normal	https://api.gdc.cancer.gov/slicing/view/8cbe1142-ca3d-4426-a7a0-8a54d6cdfdc8?region=chr3:52300003-52511030	10	TCGA-A2-A04N
197741de-a098-4f04-bb37-8ea8b3bb39bc	TCGA-BRCA	271d1985-1b15-4828-8261-4415ab048de9_wxs_gdc_realn.bam	TCGA-B6-A0WS-01A-11D-A10Y-09	854a3726-e1e1-43b3-83ee-f8867a9865cd	Tumor	https://api.gdc.cancer.gov/slicing/view/854a3726-e1e1-43b3-83ee-f8867a9865cd?region=chr3:52300003-52511030	1	TCGA-B6-A0WS
197741de-a098-4f04-bb37-8ea8b3bb39bc	TCGA-BRCA	ad236498-9d88-4caf-afd9-4d7f068ceaa3_wxs_gdc_realn.bam	TCGA-B6-A0WS-10A-01D-A110-09	835863c1-0b83-496c-942d-d255c882aa2e	Normal	https://api.gdc.cancer.gov/slicing/view/835863c1-0b83-496c-942d-d255c882aa2e?region=chr3:52300003-52511030	10	TCGA-B6-A0WS
189e1f27-7738-413a-a4d4-97d41d592a13	TCGA-BRCA	3656ab22-aa31-4140-b50b-251546635874_wxs_gdc_realn.bam	TCGA-A2-A3XV-01A-21D-A23C-09	723d2bb2-2c1b-4d7f-b8a3-8d8bc462bc04	Tumor	https://api.gdc.cancer.gov/slicing/view/723d2bb2-2c1b-4d7f-b8a3-8d8bc462bc04?region=chr3:52300003-52511030	1	TCGA-A2-A3XV
189e1f27-7738-413a-a4d4-97d41d592a13	TCGA-BRCA	9187b604-bc3a-4ed4-9bb2-912e9633ff05_wxs_gdc_realn.bam	TCGA-A2-A3XV-10A-01D-A23C-09	89cde429-f644-40e5-8da1-01d21ea5ee25	Normal	https://api.gdc.cancer.gov/slicing/view/89cde429-f644-40e5-8da1-01d21ea5ee25?region=chr3:52300003-52511030	10	TCGA-A2-A3XV
a0963e93-b63e-4de2-86c1-81302e271d3e	TCGA-BRCA	f7d9a372-fcd1-4462-9e0b-7eb46ddb68fd_wxs_gdc_realn.bam	TCGA-AR-A250-01A-31D-A167-09	adb3d337-a795-4139-9b8e-fa12a854f400	Tumor	https://api.gdc.cancer.gov/slicing/view/adb3d337-a795-4139-9b8e-fa12a854f400?region=chr3:52300003-52511030	1	TCGA-AR-A250
a0963e93-b63e-4de2-86c1-81302e271d3e	TCGA-BRCA	0035e0c2-0376-4050-a03e-df556d408b94_wxs_gdc_realn.bam	TCGA-AR-A250-10A-01D-A167-09	9c95732c-2ec7-4510-a1be-6ea5e22afe5d	Normal	https://api.gdc.cancer.gov/slicing/view/9c95732c-2ec7-4510-a1be-6ea5e22afe5d?region=chr3:52300003-52511030	10	TCGA-AR-A250
9fefbe7c-f66a-4940-843e-285cb7b392c1	TCGA-BRCA	c11f2060-d3fb-4e3d-8058-b8cce44af519_wxs_gdc_realn.bam	TCGA-AR-A24Z-01A-11D-A167-09	799a26e2-5ff5-4035-ac2c-607e423443cd	Tumor	https://api.gdc.cancer.gov/slicing/view/799a26e2-5ff5-4035-ac2c-607e423443cd?region=chr3:52300003-52511030	1	TCGA-AR-A24Z
9fefbe7c-f66a-4940-843e-285cb7b392c1	TCGA-BRCA	e7976863-3bbf-42ac-b272-ccd7ca5bf679_wxs_gdc_realn.bam	TCGA-AR-A24Z-10A-01D-A167-09	391aae60-bae2-422a-822a-90720c8e71e8	Normal	https://api.gdc.cancer.gov/slicing/view/391aae60-bae2-422a-822a-90720c8e71e8?region=chr3:52300003-52511030	10	TCGA-AR-A24Z
546248b0-22a0-4b70-a437-76fb0a238a0d	TCGA-BRCA	6b988737-0504-42bb-8c75-d70d7a312e68_wxs_gdc_realn.bam	TCGA-AN-A0FJ-01A-11W-A019-09	8fe04807-a1dc-471b-a8f3-0f13d05bfe28	Tumor	https://api.gdc.cancer.gov/slicing/view/8fe04807-a1dc-471b-a8f3-0f13d05bfe28?region=chr3:52300003-52511030	1	TCGA-AN-A0FJ
546248b0-22a0-4b70-a437-76fb0a238a0d	TCGA-BRCA	02ed13b6-5cc2-423d-9b5a-b1c802c33569_wxs_gdc_realn.bam	TCGA-AN-A0FJ-10A-01W-A021-09	bfc36855-c357-40a2-a868-df563418e916	Normal	https://api.gdc.cancer.gov/slicing/view/bfc36855-c357-40a2-a868-df563418e916?region=chr3:52300003-52511030	10	TCGA-AN-A0FJ
56230e4a-29ca-4f37-a0f9-730dbdfb6fa2	TCGA-BRCA	1390a2a2-b3c1-4289-91d2-2be43e2f1cab_wxs_gdc_realn.bam	TCGA-AC-A7VB-01A-11D-A351-09	7639887f-659f-409c-b834-a17ac382fdd8	Tumor	https://api.gdc.cancer.gov/slicing/view/7639887f-659f-409c-b834-a17ac382fdd8?region=chr3:52300003-52511030	1	TCGA-AC-A7VB
56230e4a-29ca-4f37-a0f9-730dbdfb6fa2	TCGA-BRCA	02cc24bb-ae71-484e-b317-8ad89f4f6b36_wxs_gdc_realn.bam	TCGA-AC-A7VB-10A-01D-A351-09	9314c676-e093-4838-bc85-890beece8bb7	Normal	https://api.gdc.cancer.gov/slicing/view/9314c676-e093-4838-bc85-890beece8bb7?region=chr3:52300003-52511030	10	TCGA-AC-A7VB
d3d4d709-ab34-4617-aa8c-51a3d0a3efe6	TCGA-BRCA	14649437-79a6-40bd-87b1-a278bfb2dcda_wxs_gdc_realn.bam	TCGA-BH-A0DO-01B-11D-A12B-09	c570b8b9-5864-4e6a-b2c0-0a9799ac852f	Tumor	https://api.gdc.cancer.gov/slicing/view/c570b8b9-5864-4e6a-b2c0-0a9799ac852f?region=chr3:52300003-52511030	1	TCGA-BH-A0DO
d3d4d709-ab34-4617-aa8c-51a3d0a3efe6	TCGA-BRCA	d5eab3e3-4a3c-4820-807d-a837c2d054f1_wxs_gdc_realn.bam	TCGA-BH-A0DO-11A-22D-A12B-09	ad379d56-8096-4e7c-a646-ecf2854d62f6	Normal	https://api.gdc.cancer.gov/slicing/view/ad379d56-8096-4e7c-a646-ecf2854d62f6?region=chr3:52300003-52511030	11	TCGA-BH-A0DO
d7ce6b79-f7c0-481e-9dbd-6273f01c9786	TCGA-BRCA	c83eaaca-ced5-4630-abb5-ef34db888753_wxs_gdc_realn.bam	TCGA-E2-A14Z-01A-11D-A10Y-09	7046cd8f-d933-4717-98b6-132b059901dc	Tumor	https://api.gdc.cancer.gov/slicing/view/7046cd8f-d933-4717-98b6-132b059901dc?region=chr3:52300003-52511030	1	TCGA-E2-A14Z
d7ce6b79-f7c0-481e-9dbd-6273f01c9786	TCGA-BRCA	ef3b19d2-804c-4f88-bfc7-b0057d166e81_wxs_gdc_realn.bam	TCGA-E2-A14Z-10A-01D-A110-09	0a86506c-62f6-4d7a-b6f4-c091c8d460bd	Normal	https://api.gdc.cancer.gov/slicing/view/0a86506c-62f6-4d7a-b6f4-c091c8d460bd?region=chr3:52300003-52511030	10	TCGA-E2-A14Z
d9a1c06f-7b50-46b0-878e-89e8c31863ae	TCGA-BRCA	c4a3f5f1-86c6-444d-96ed-4865a65e1803_wxs_gdc_realn.bam	TCGA-B6-A400-01A-11D-A23C-09	5b74c178-74c9-4139-b71d-04ad83c668dc	Tumor	https://api.gdc.cancer.gov/slicing/view/5b74c178-74c9-4139-b71d-04ad83c668dc?region=chr3:52300003-52511030	1	TCGA-B6-A400
d9a1c06f-7b50-46b0-878e-89e8c31863ae	TCGA-BRCA	14691103-0cf4-47d2-ad99-f72c5f3de295_wxs_gdc_realn.bam	TCGA-B6-A400-10A-01D-A23C-09	8d27586c-021a-494c-90af-a2405aa265ef	Normal	https://api.gdc.cancer.gov/slicing/view/8d27586c-021a-494c-90af-a2405aa265ef?region=chr3:52300003-52511030	10	TCGA-B6-A400
db3e1ce8-4a05-4bfc-b5ae-13cf789369e1	TCGA-BRCA	71905645-b9cb-48ca-aaec-97972a04ed1a_wxs_gdc_realn.bam	TCGA-OL-A6VR-01A-32D-A33E-09	59024330-4898-4dea-8d2b-088404799473	Tumor	https://api.gdc.cancer.gov/slicing/view/59024330-4898-4dea-8d2b-088404799473?region=chr3:52300003-52511030	1	TCGA-OL-A6VR
db3e1ce8-4a05-4bfc-b5ae-13cf789369e1	TCGA-BRCA	420eb8ba-fc41-4bf8-a90b-89e8ef537faf_wxs_gdc_realn.bam	TCGA-OL-A6VR-10A-01D-A33H-09	9c0f4fe0-d88e-4ae8-b222-f8ba5948bac0	Normal	https://api.gdc.cancer.gov/slicing/view/9c0f4fe0-d88e-4ae8-b222-f8ba5948bac0?region=chr3:52300003-52511030	10	TCGA-OL-A6VR
d9dc3b59-613d-469e-8b4f-6c5a557eb26a	TCGA-BRCA	0448206f-3ade-4087-b1a9-4fb2d14e1367_wxs_gdc_realn.bam	TCGA-EW-A3U0-01A-11D-A228-09	7a943780-521b-4635-bbbf-5d07a335bb1c	Tumor	https://api.gdc.cancer.gov/slicing/view/7a943780-521b-4635-bbbf-5d07a335bb1c?region=chr3:52300003-52511030	1	TCGA-EW-A3U0
d9dc3b59-613d-469e-8b4f-6c5a557eb26a	TCGA-BRCA	8fc3cfb0-e245-4089-a73c-8d93cb8fc5ee_wxs_gdc_realn.bam	TCGA-EW-A3U0-10A-01D-A22A-09	c079fd95-e0c8-4856-8dda-ef8e09968b3d	Normal	https://api.gdc.cancer.gov/slicing/view/c079fd95-e0c8-4856-8dda-ef8e09968b3d?region=chr3:52300003-52511030	10	TCGA-EW-A3U0
d9fd2724-7db0-4af3-ac14-217bdfa5203f	TCGA-BRCA	140d1805-5e93-4c7f-8492-adbfec23b0bb_wxs_gdc_realn.bam	TCGA-AC-A2QJ-01A-12D-A19Y-09	5b6b5dc1-e2fc-4a6c-beca-95f13274be74	Tumor	https://api.gdc.cancer.gov/slicing/view/5b6b5dc1-e2fc-4a6c-beca-95f13274be74?region=chr3:52300003-52511030	1	TCGA-AC-A2QJ
d9fd2724-7db0-4af3-ac14-217bdfa5203f	TCGA-BRCA	d32c7909-42f1-4654-aa3e-0bff663b42de_wxs_gdc_realn.bam	TCGA-AC-A2QJ-11A-12D-A19Y-09	5c9310a7-e384-42cc-94c9-ba360233006f	Normal	https://api.gdc.cancer.gov/slicing/view/5c9310a7-e384-42cc-94c9-ba360233006f?region=chr3:52300003-52511030	11	TCGA-AC-A2QJ
dd43ffd9-da18-4ad3-abe7-6f443c76a717	TCGA-BRCA	c38c65b0-3e79-4351-badc-922a01dbb9ce_wxs_gdc_realn.bam	TCGA-GM-A2DC-01A-11D-A18P-09	df06eece-e82e-4f99-b5d3-0d1567b2edb8	Tumor	https://api.gdc.cancer.gov/slicing/view/df06eece-e82e-4f99-b5d3-0d1567b2edb8?region=chr3:52300003-52511030	1	TCGA-GM-A2DC
dd43ffd9-da18-4ad3-abe7-6f443c76a717	TCGA-BRCA	ca5e8f90-befe-401c-8897-34209b1b6e2e_wxs_gdc_realn.bam	TCGA-GM-A2DC-10C-01D-A18P-09	168c39d8-86d2-47e1-ab4b-e617198f5412	Normal	https://api.gdc.cancer.gov/slicing/view/168c39d8-86d2-47e1-ab4b-e617198f5412?region=chr3:52300003-52511030	10	TCGA-GM-A2DC
0d03055c-186b-418a-b614-e2035757bc3b	TCGA-BRCA	4a9181d0-d3df-4791-99f0-4db076c22a3a_wxs_gdc_realn.bam	TCGA-D8-A1JS-01A-11D-A13L-09	d61ba3b1-d536-4e5b-9954-af58f49ef46b	Tumor	https://api.gdc.cancer.gov/slicing/view/d61ba3b1-d536-4e5b-9954-af58f49ef46b?region=chr3:52300003-52511030	1	TCGA-D8-A1JS
0d03055c-186b-418a-b614-e2035757bc3b	TCGA-BRCA	17253519-13c8-4fa7-a2e0-10173cd9f7db_wxs_gdc_realn.bam	TCGA-D8-A1JS-10A-01D-A13O-09	7c4e306d-1f6d-4178-8091-f1baae43dcd0	Normal	https://api.gdc.cancer.gov/slicing/view/7c4e306d-1f6d-4178-8091-f1baae43dcd0?region=chr3:52300003-52511030	10	TCGA-D8-A1JS
2779fa01-ac93-4e80-a997-3385f72172c3	TCGA-BRCA	9c981525-80af-4f79-b94a-be00131ab872_wxs_gdc_realn.bam	TCGA-A8-A08S-01A-11W-A050-09	c388e749-bf29-4659-8249-a1354fb67c83	Tumor	https://api.gdc.cancer.gov/slicing/view/c388e749-bf29-4659-8249-a1354fb67c83?region=chr3:52300003-52511030	1	TCGA-A8-A08S
2779fa01-ac93-4e80-a997-3385f72172c3	TCGA-BRCA	91135c15-292f-49d0-9eb0-ca16ac6a6a32_wxs_gdc_realn.bam	TCGA-A8-A08S-10A-01W-A055-09	9f22a469-4866-4ac4-9cbf-87447804f9f5	Normal	https://api.gdc.cancer.gov/slicing/view/9f22a469-4866-4ac4-9cbf-87447804f9f5?region=chr3:52300003-52511030	10	TCGA-A8-A08S
27b05b15-a44b-45ed-a6e3-e7d1ca488ea9	TCGA-BRCA	48e532ea-2af5-427a-a784-781e208cced6_wxs_gdc_realn.bam	TCGA-A8-A09X-01A-11W-A019-09	a48173aa-cd50-4e1f-8681-c50184dfb861	Tumor	https://api.gdc.cancer.gov/slicing/view/a48173aa-cd50-4e1f-8681-c50184dfb861?region=chr3:52300003-52511030	1	TCGA-A8-A09X
27b05b15-a44b-45ed-a6e3-e7d1ca488ea9	TCGA-BRCA	a0a00bdd-dfc0-4707-9491-d509f218d623_wxs_gdc_realn.bam	TCGA-A8-A09X-10A-01W-A021-09	f15904af-d2c0-4444-b140-4ac9ffd2d447	Normal	https://api.gdc.cancer.gov/slicing/view/f15904af-d2c0-4444-b140-4ac9ffd2d447?region=chr3:52300003-52511030	10	TCGA-A8-A09X
dddd8e2f-e540-418a-b02e-698d18a12c14	TCGA-BRCA	fbeade79-28ef-4e85-8282-67e691630ca3_wxs_gdc_realn.bam	TCGA-A7-A26H-01A-11D-A167-09	7fff91e3-647d-407a-bb5e-82586bf4ebc0	Tumor	https://api.gdc.cancer.gov/slicing/view/7fff91e3-647d-407a-bb5e-82586bf4ebc0?region=chr3:52300003-52511030	1	TCGA-A7-A26H
dddd8e2f-e540-418a-b02e-698d18a12c14	TCGA-BRCA	73459869-08fc-408a-bdf0-6ca346113171_wxs_gdc_realn.bam	TCGA-A7-A26H-10A-01D-A167-09	b316e97b-e406-4c92-94be-e6e33f7a9ac5	Normal	https://api.gdc.cancer.gov/slicing/view/b316e97b-e406-4c92-94be-e6e33f7a9ac5?region=chr3:52300003-52511030	10	TCGA-A7-A26H
2680da86-c977-4611-b75f-df015283c023	TCGA-BRCA	b3991854-6634-4428-bef7-a7d9ad9cca30_wxs_gdc_realn.bam	TCGA-E9-A1R7-01A-11D-A14K-09	b6af2668-170e-44c1-b203-deff6a6def37	Tumor	https://api.gdc.cancer.gov/slicing/view/b6af2668-170e-44c1-b203-deff6a6def37?region=chr3:52300003-52511030	1	TCGA-E9-A1R7
2680da86-c977-4611-b75f-df015283c023	TCGA-BRCA	dbd03fe1-1392-455f-a634-69b59d0ef3aa_wxs_gdc_realn.bam	TCGA-E9-A1R7-10A-01D-A14K-09	2fa07e6e-45cb-42dd-a652-4d3efe2f2b83	Normal	https://api.gdc.cancer.gov/slicing/view/2fa07e6e-45cb-42dd-a652-4d3efe2f2b83?region=chr3:52300003-52511030	10	TCGA-E9-A1R7
bac4b268-c781-4408-96d8-43a48fec7418	TCGA-BRCA	ce4179d3-b31d-4242-8ec1-f6785f9af2e1_wxs_gdc_realn.bam	TCGA-BH-A2L8-01A-11D-A18P-09	43fa9e29-e040-4e1c-9a34-679885cde489	Tumor	https://api.gdc.cancer.gov/slicing/view/43fa9e29-e040-4e1c-9a34-679885cde489?region=chr3:52300003-52511030	1	TCGA-BH-A2L8
bac4b268-c781-4408-96d8-43a48fec7418	TCGA-BRCA	b0e8676c-6f2d-4691-96c5-b323dded9687_wxs_gdc_realn.bam	TCGA-BH-A2L8-10A-01D-A18P-09	e8990686-bdce-403e-be1e-aada2cc739dc	Normal	https://api.gdc.cancer.gov/slicing/view/e8990686-bdce-403e-be1e-aada2cc739dc?region=chr3:52300003-52511030	10	TCGA-BH-A2L8
295cf595-4a29-46a3-a0c5-e5f08f947031	TCGA-BRCA	c012bce9-de13-4e32-a29e-8ab64e16ea96_wxs_gdc_realn.bam	TCGA-A2-A1G6-01A-11D-A13L-09	6a4e7ec7-2168-4262-94cd-37760f36255f	Tumor	https://api.gdc.cancer.gov/slicing/view/6a4e7ec7-2168-4262-94cd-37760f36255f?region=chr3:52300003-52511030	1	TCGA-A2-A1G6
295cf595-4a29-46a3-a0c5-e5f08f947031	TCGA-BRCA	af61b79f-695b-4de6-a0cc-ef58346f5170_wxs_gdc_realn.bam	TCGA-A2-A1G6-10A-01D-A13O-09	1142eca3-36a8-4753-ab58-e299711c3c9b	Normal	https://api.gdc.cancer.gov/slicing/view/1142eca3-36a8-4753-ab58-e299711c3c9b?region=chr3:52300003-52511030	10	TCGA-A2-A1G6
bdd08ec8-8892-4273-8f21-6fde0f23c52d	TCGA-BRCA	0077cf20-d598-4e04-863c-534e3386580e_wxs_gdc_realn.bam	TCGA-EW-A423-01A-11D-A243-09	ce738c08-b960-497b-b09f-78d27b6e1ab0	Tumor	https://api.gdc.cancer.gov/slicing/view/ce738c08-b960-497b-b09f-78d27b6e1ab0?region=chr3:52300003-52511030	1	TCGA-EW-A423
bdd08ec8-8892-4273-8f21-6fde0f23c52d	TCGA-BRCA	5c24d17e-b10e-4b8e-9250-f0ed71fd4e3b_wxs_gdc_realn.bam	TCGA-EW-A423-10A-01D-A243-09	818d2edf-4d55-4781-9821-fd1cb6cc48ea	Normal	https://api.gdc.cancer.gov/slicing/view/818d2edf-4d55-4781-9821-fd1cb6cc48ea?region=chr3:52300003-52511030	10	TCGA-EW-A423
4d51159f-ab2f-40e3-a363-847c3654431e	TCGA-BRCA	b1c77e8b-cc4a-40aa-b858-5928aa761aa3_wxs_gdc_realn.bam	TCGA-C8-A26Y-01A-11D-A16D-09	1ed8b421-bc74-41fe-ac44-108ca987d4c3	Tumor	https://api.gdc.cancer.gov/slicing/view/1ed8b421-bc74-41fe-ac44-108ca987d4c3?region=chr3:52300003-52511030	1	TCGA-C8-A26Y
4d51159f-ab2f-40e3-a363-847c3654431e	TCGA-BRCA	4a97d15d-98ec-4107-bfa4-21be8b5fba25_wxs_gdc_realn.bam	TCGA-C8-A26Y-10A-01D-A16D-09	2e67fc4d-1a5f-424f-b87c-efc562fcd240	Normal	https://api.gdc.cancer.gov/slicing/view/2e67fc4d-1a5f-424f-b87c-efc562fcd240?region=chr3:52300003-52511030	10	TCGA-C8-A26Y
44954053-0b93-4577-a436-42777e442300	TCGA-BRCA	d2291482-9bbb-4f8f-a65b-c0737cf3acea_wxs_gdc_realn.bam	TCGA-B6-A0I9-01A-11W-A050-09	25ae5d4e-4b5a-4458-9bd2-03ca9067fca9	Tumor	https://api.gdc.cancer.gov/slicing/view/25ae5d4e-4b5a-4458-9bd2-03ca9067fca9?region=chr3:52300003-52511030	1	TCGA-B6-A0I9
44954053-0b93-4577-a436-42777e442300	TCGA-BRCA	eba08b28-762e-4d9d-a5ee-c180ce7621ec_wxs_gdc_realn.bam	TCGA-B6-A0I9-10A-01W-A055-09	29d938d0-2905-410a-8cc6-4a8b080d70f7	Normal	https://api.gdc.cancer.gov/slicing/view/29d938d0-2905-410a-8cc6-4a8b080d70f7?region=chr3:52300003-52511030	10	TCGA-B6-A0I9
44bec761-b603-49c0-8634-f6bfe0319bb1	TCGA-BRCA	f070142b-f44e-4264-8919-dde7d02ad835_wxs_gdc_realn.bam	TCGA-AO-A0JM-01A-21W-A071-09	960a5a11-fe4c-4189-8289-cf9cbcb45ce9	Tumor	https://api.gdc.cancer.gov/slicing/view/960a5a11-fe4c-4189-8289-cf9cbcb45ce9?region=chr3:52300003-52511030	1	TCGA-AO-A0JM
44bec761-b603-49c0-8634-f6bfe0319bb1	TCGA-BRCA	e8905dd3-81d6-424c-8329-33aba5498151_wxs_gdc_realn.bam	TCGA-AO-A0JM-10A-01W-A071-09	a39390ca-9878-4c1c-a3c9-69d81035bfb0	Normal	https://api.gdc.cancer.gov/slicing/view/a39390ca-9878-4c1c-a3c9-69d81035bfb0?region=chr3:52300003-52511030	10	TCGA-AO-A0JM
58090433-d8d1-4499-a235-810c3e9d5b74	TCGA-BRCA	292a1557-bc2e-449c-9d24-0ce01b5b2d65_wxs_gdc_realn.bam	TCGA-AQ-A54N-01A-11D-A25Q-09	f38eb6c6-99ca-419c-b123-f5e60bd15903	Tumor	https://api.gdc.cancer.gov/slicing/view/f38eb6c6-99ca-419c-b123-f5e60bd15903?region=chr3:52300003-52511030	1	TCGA-AQ-A54N
58090433-d8d1-4499-a235-810c3e9d5b74	TCGA-BRCA	2a07d013-012c-492a-90c2-0fcfe94b1c63_wxs_gdc_realn.bam	TCGA-AQ-A54N-10A-01D-A25Q-09	30d2ec9f-4cd5-4097-acad-3b812d3be8ad	Normal	https://api.gdc.cancer.gov/slicing/view/30d2ec9f-4cd5-4097-acad-3b812d3be8ad?region=chr3:52300003-52511030	10	TCGA-AQ-A54N
6f4c8d30-47fb-47df-9eb7-4e5881e3711e	TCGA-BRCA	5c97a092-5cc3-4ed0-ab88-d2b53a1cb98e_wxs_gdc_realn.bam	TCGA-AC-A3QP-01A-11D-A22X-09	70a4f424-d525-4832-8308-2ebb4df29cb8	Tumor	https://api.gdc.cancer.gov/slicing/view/70a4f424-d525-4832-8308-2ebb4df29cb8?region=chr3:52300003-52511030	1	TCGA-AC-A3QP
6f4c8d30-47fb-47df-9eb7-4e5881e3711e	TCGA-BRCA	22971a93-3f45-418d-a4da-5f3352316d34_wxs_gdc_realn.bam	TCGA-AC-A3QP-10B-01D-A22X-09	c374af90-0755-4f31-8ed6-8f6f5ca2880e	Normal	https://api.gdc.cancer.gov/slicing/view/c374af90-0755-4f31-8ed6-8f6f5ca2880e?region=chr3:52300003-52511030	10	TCGA-AC-A3QP
57cf380d-ab52-467f-b9ae-740b2f84c820	TCGA-BRCA	672163b5-fe8c-4e28-bdd1-d6f5f18f4170_wxs_gdc_realn.bam	TCGA-BH-A42V-01A-11D-A243-09	8dbcaedb-3beb-480e-8504-3ebdbbe83179	Tumor	https://api.gdc.cancer.gov/slicing/view/8dbcaedb-3beb-480e-8504-3ebdbbe83179?region=chr3:52300003-52511030	1	TCGA-BH-A42V
57cf380d-ab52-467f-b9ae-740b2f84c820	TCGA-BRCA	89acbcda-52f5-44e6-b820-fc64a2d6ddc5_wxs_gdc_realn.bam	TCGA-BH-A42V-10A-01D-A243-09	89b5745c-78b8-48ed-b624-7470782e04d0	Normal	https://api.gdc.cancer.gov/slicing/view/89b5745c-78b8-48ed-b624-7470782e04d0?region=chr3:52300003-52511030	10	TCGA-BH-A42V
5a5f0f48-2b13-4e78-b130-901b85d9a7f3	TCGA-BRCA	c5e6f325-5fd0-4cff-8eaf-6e23e016f605_wxs_gdc_realn.bam	TCGA-C8-A273-01A-11D-A16D-09	409ccaba-a817-4cae-b412-d8cb77167e10	Tumor	https://api.gdc.cancer.gov/slicing/view/409ccaba-a817-4cae-b412-d8cb77167e10?region=chr3:52300003-52511030	1	TCGA-C8-A273
5a5f0f48-2b13-4e78-b130-901b85d9a7f3	TCGA-BRCA	938d7d67-f5e1-4fce-aacd-9224ed1a882f_wxs_gdc_realn.bam	TCGA-C8-A273-10A-01D-A16D-09	860d422e-c6af-4a1d-9ae3-53668e8c5e6d	Normal	https://api.gdc.cancer.gov/slicing/view/860d422e-c6af-4a1d-9ae3-53668e8c5e6d?region=chr3:52300003-52511030	10	TCGA-C8-A273
8c51bbcb-7c8d-47ad-9193-70ca157c6900	TCGA-BRCA	68b4de6d-352d-44e8-911a-f4541f28fc78_wxs_gdc_realn.bam	TCGA-AR-A251-01A-12D-A167-09	f0eb5f43-9ed4-46f2-9928-31749c9d06d2	Tumor	https://api.gdc.cancer.gov/slicing/view/f0eb5f43-9ed4-46f2-9928-31749c9d06d2?region=chr3:52300003-52511030	1	TCGA-AR-A251
8c51bbcb-7c8d-47ad-9193-70ca157c6900	TCGA-BRCA	59a8266d-0a43-4abf-bfe8-2c90002cf0bd_wxs_gdc_realn.bam	TCGA-AR-A251-10A-01D-A167-09	bbfa37c8-84b0-4466-bc5d-9cabb1bc83e9	Normal	https://api.gdc.cancer.gov/slicing/view/bbfa37c8-84b0-4466-bc5d-9cabb1bc83e9?region=chr3:52300003-52511030	10	TCGA-AR-A251
5ea18514-51ad-4844-abea-15e82f0b10c9	TCGA-BRCA	a50cd2b2-913d-41bf-94ad-45464547b348_wxs_gdc_realn.bam	TCGA-E2-A1L9-01A-11D-A13L-09	297b68d4-4ba3-496f-a505-9c1e5f399923	Tumor	https://api.gdc.cancer.gov/slicing/view/297b68d4-4ba3-496f-a505-9c1e5f399923?region=chr3:52300003-52511030	1	TCGA-E2-A1L9
5ea18514-51ad-4844-abea-15e82f0b10c9	TCGA-BRCA	893c62e3-94ee-49f2-a0e1-64eed978c722_wxs_gdc_realn.bam	TCGA-E2-A1L9-10A-01D-A188-09	5779a7b2-29ae-4449-bae0-69792f05bd54	Normal	https://api.gdc.cancer.gov/slicing/view/5779a7b2-29ae-4449-bae0-69792f05bd54?region=chr3:52300003-52511030	10	TCGA-E2-A1L9
3558dec7-eae3-4a41-a217-266c6a4535fb	TCGA-BRCA	c812374c-8bc9-4ccf-9157-fbd9d162ee1e_wxs_gdc_realn.bam	TCGA-E2-A1LI-01A-12D-A159-09	381d068f-c76e-4785-9147-967d0f950b2b	Tumor	https://api.gdc.cancer.gov/slicing/view/381d068f-c76e-4785-9147-967d0f950b2b?region=chr3:52300003-52511030	1	TCGA-E2-A1LI
3558dec7-eae3-4a41-a217-266c6a4535fb	TCGA-BRCA	21e814d9-cef6-4f92-8ace-592086fc309f_wxs_gdc_realn.bam	TCGA-E2-A1LI-11A-23D-A17G-09	36d55596-4f09-49cf-9b98-a41d56f15596	Normal	https://api.gdc.cancer.gov/slicing/view/36d55596-4f09-49cf-9b98-a41d56f15596?region=chr3:52300003-52511030	11	TCGA-E2-A1LI
6af6d256-a753-46d2-b611-e4094ff265aa	TCGA-BRCA	e1aad5f6-17ae-4170-813d-ec2eee285e75_wxs_gdc_realn.bam	TCGA-LL-A9Q3-01A-11D-A41F-09	656c7520-165a-4f0b-abb0-8a0ec5cfb3d7	Tumor	https://api.gdc.cancer.gov/slicing/view/656c7520-165a-4f0b-abb0-8a0ec5cfb3d7?region=chr3:52300003-52511030	1	TCGA-LL-A9Q3
6af6d256-a753-46d2-b611-e4094ff265aa	TCGA-BRCA	aae4098d-101f-4990-b52d-b541d34d5200_wxs_gdc_realn.bam	TCGA-LL-A9Q3-10A-01D-A41F-09	863cfcb7-89ec-4933-a068-a76293bdadc7	Normal	https://api.gdc.cancer.gov/slicing/view/863cfcb7-89ec-4933-a068-a76293bdadc7?region=chr3:52300003-52511030	10	TCGA-LL-A9Q3
0bf6e772-1aa1-4f54-9a50-c1414e2f22f3	TCGA-BRCA	901c3c76-1b59-4c02-8478-8790e9b90244_wxs_gdc_realn.bam	TCGA-AR-A2LM-01A-11D-A17W-09	d883fc99-4553-45c4-aa87-bb77ae697f76	Tumor	https://api.gdc.cancer.gov/slicing/view/d883fc99-4553-45c4-aa87-bb77ae697f76?region=chr3:52300003-52511030	1	TCGA-AR-A2LM
0bf6e772-1aa1-4f54-9a50-c1414e2f22f3	TCGA-BRCA	63fa5a8c-460f-4675-9901-097cfc8964b8_wxs_gdc_realn.bam	TCGA-AR-A2LM-10A-01D-A17W-09	f93944fe-1e49-4523-a6e4-eadd55ef82d6	Normal	https://api.gdc.cancer.gov/slicing/view/f93944fe-1e49-4523-a6e4-eadd55ef82d6?region=chr3:52300003-52511030	10	TCGA-AR-A2LM
3c8b5af9-c34d-43c2-b8c9-39ea11e44fa6	TCGA-BRCA	b372b5cd-4c38-4cd3-95e0-8708ce5437e7_wxs_gdc_realn.bam	TCGA-BH-A1FD-01A-11W-A14Q-09	5871d05a-c576-4bc4-899a-0c8efe5017ee	Tumor	https://api.gdc.cancer.gov/slicing/view/5871d05a-c576-4bc4-899a-0c8efe5017ee?region=chr3:52300003-52511030	1	TCGA-BH-A1FD
3c8b5af9-c34d-43c2-b8c9-39ea11e44fa6	TCGA-BRCA	34eb56b6-eb28-46ca-a5f4-e61a14447e5d_wxs_gdc_realn.bam	TCGA-BH-A1FD-11B-21D-A13O-09	56f9d3d0-7357-4119-8adc-f3b32686c177	Normal	https://api.gdc.cancer.gov/slicing/view/56f9d3d0-7357-4119-8adc-f3b32686c177?region=chr3:52300003-52511030	11	TCGA-BH-A1FD
f7ab565c-83b5-4988-b9be-8a46f65dca8c	TCGA-BRCA	412f96a6-6599-40a6-9dd2-afba8c643910_wxs_gdc_realn.bam	TCGA-D8-A1JJ-01A-31D-A14K-09	b4a9286d-97cb-4cb5-9995-362c41186d42	Tumor	https://api.gdc.cancer.gov/slicing/view/b4a9286d-97cb-4cb5-9995-362c41186d42?region=chr3:52300003-52511030	1	TCGA-D8-A1JJ
f7ab565c-83b5-4988-b9be-8a46f65dca8c	TCGA-BRCA	a022c9a2-3e8a-4377-abed-33cdfbc85b18_wxs_gdc_realn.bam	TCGA-D8-A1JJ-10A-01D-A14K-09	d3c27877-a464-4aee-a983-9cdc27676785	Normal	https://api.gdc.cancer.gov/slicing/view/d3c27877-a464-4aee-a983-9cdc27676785?region=chr3:52300003-52511030	10	TCGA-D8-A1JJ
a6a863d9-b39d-4965-b47f-79a1bcf3c976	TCGA-BRCA	473d6ae4-162a-4136-b44f-fad42529a31a_wxs_gdc_realn.bam	TCGA-A1-A0SH-01A-11D-A099-09	17b605ab-c4ee-429e-9549-373f6818cd26	Tumor	https://api.gdc.cancer.gov/slicing/view/17b605ab-c4ee-429e-9549-373f6818cd26?region=chr3:52300003-52511030	1	TCGA-A1-A0SH
a6a863d9-b39d-4965-b47f-79a1bcf3c976	TCGA-BRCA	7df4bbf4-7ac5-4fd3-b0b9-ca6e49674cfd_wxs_gdc_realn.bam	TCGA-A1-A0SH-10A-03D-A099-09	8a86579e-207a-4565-bd63-bc146bdb8d7f	Normal	https://api.gdc.cancer.gov/slicing/view/8a86579e-207a-4565-bd63-bc146bdb8d7f?region=chr3:52300003-52511030	10	TCGA-A1-A0SH
858652b8-c4c2-41d8-be32-fdc88e1a7bb0	TCGA-BRCA	ca100ef0-be45-415f-909d-7172261d0084_wxs_gdc_realn.bam	TCGA-BH-A1EN-01A-11D-A17G-09	a2cd77b5-6bf9-4c9f-81b7-6d9dbb90be6a	Tumor	https://api.gdc.cancer.gov/slicing/view/a2cd77b5-6bf9-4c9f-81b7-6d9dbb90be6a?region=chr3:52300003-52511030	1	TCGA-BH-A1EN
858652b8-c4c2-41d8-be32-fdc88e1a7bb0	TCGA-BRCA	ac317f91-d40e-4c6c-bca4-9220150a5af9_wxs_gdc_realn.bam	TCGA-BH-A1EN-11A-23W-A14R-09	087e0c12-7f3b-4d21-a343-091672727fa5	Normal	https://api.gdc.cancer.gov/slicing/view/087e0c12-7f3b-4d21-a343-091672727fa5?region=chr3:52300003-52511030	11	TCGA-BH-A1EN
c02699b5-580a-4d55-971e-f4692b2cce57	TCGA-BRCA	d1d0f9d0-4c1a-41ca-8711-9ff7e52979b4_wxs_gdc_realn.bam	TCGA-A2-A3XW-01A-11D-A23C-09	c10d5a71-692f-4316-a525-8925a8c25690	Tumor	https://api.gdc.cancer.gov/slicing/view/c10d5a71-692f-4316-a525-8925a8c25690?region=chr3:52300003-52511030	1	TCGA-A2-A3XW
c02699b5-580a-4d55-971e-f4692b2cce57	TCGA-BRCA	9d285e2e-a3d5-42e4-8290-619d6d3adeef_wxs_gdc_realn.bam	TCGA-A2-A3XW-10A-01D-A23C-09	21718e2c-b488-4110-b8c7-e2e5359353a1	Normal	https://api.gdc.cancer.gov/slicing/view/21718e2c-b488-4110-b8c7-e2e5359353a1?region=chr3:52300003-52511030	10	TCGA-A2-A3XW
96f23d8a-be0f-4925-ba00-805dc293414c	TCGA-BRCA	f7b40023-4adc-4c7d-ae73-5c10ddcbc0fb_wxs_gdc_realn.bam	TCGA-A2-A0ET-01A-31D-A045-09	0fb5314b-b6c5-4ada-bf9a-15016698a6ff	Tumor	https://api.gdc.cancer.gov/slicing/view/0fb5314b-b6c5-4ada-bf9a-15016698a6ff?region=chr3:52300003-52511030	1	TCGA-A2-A0ET
96f23d8a-be0f-4925-ba00-805dc293414c	TCGA-BRCA	2f6a3862-f59a-4b35-9444-11db363db47b_wxs_gdc_realn.bam	TCGA-A2-A0ET-10A-01W-A055-09	82ed1ed1-7f41-4991-9261-d4427594ae2b	Normal	https://api.gdc.cancer.gov/slicing/view/82ed1ed1-7f41-4991-9261-d4427594ae2b?region=chr3:52300003-52511030	10	TCGA-A2-A0ET
f45210d3-9e66-4f5e-bef1-5ee5547cc893	TCGA-BRCA	1c0e384f-7254-4afe-93c0-b3fc6c6a7894_wxs_gdc_realn.bam	TCGA-EW-A1PC-01B-11D-A21Q-09	9bdbb686-2844-49a1-86f1-07611ead9afd	Tumor	https://api.gdc.cancer.gov/slicing/view/9bdbb686-2844-49a1-86f1-07611ead9afd?region=chr3:52300003-52511030	1	TCGA-EW-A1PC
f45210d3-9e66-4f5e-bef1-5ee5547cc893	TCGA-BRCA	58ddddd4-cb14-4081-ac9f-c291dcddc24d_wxs_gdc_realn.bam	TCGA-EW-A1PC-10A-01D-A21Q-09	4c08d383-64dc-4eb9-9b12-db0d7b717f01	Normal	https://api.gdc.cancer.gov/slicing/view/4c08d383-64dc-4eb9-9b12-db0d7b717f01?region=chr3:52300003-52511030	10	TCGA-EW-A1PC
2e538802-2a31-4774-89a8-c6e4381a887d	TCGA-BRCA	f7eacf95-478d-4d81-a5e3-f5a8938c83ec_wxs_gdc_realn.bam	TCGA-A2-A1G0-01A-11D-A13L-09	4355447c-7c9e-460c-8371-978805103e93	Tumor	https://api.gdc.cancer.gov/slicing/view/4355447c-7c9e-460c-8371-978805103e93?region=chr3:52300003-52511030	1	TCGA-A2-A1G0
2e538802-2a31-4774-89a8-c6e4381a887d	TCGA-BRCA	eb1176bf-f7d8-4fdf-ae03-a998c8bdc047_wxs_gdc_realn.bam	TCGA-A2-A1G0-10A-01D-A13O-09	aa82ec64-5093-4e05-9e12-8af242a5bee0	Normal	https://api.gdc.cancer.gov/slicing/view/aa82ec64-5093-4e05-9e12-8af242a5bee0?region=chr3:52300003-52511030	10	TCGA-A2-A1G0
db55d9d9-dd56-4ca9-b1f1-0d929697b280	TCGA-BRCA	b2273518-7fe0-4c1e-85f6-5c5ef7bbdcab_wxs_gdc_realn.bam	TCGA-BH-A5J0-01A-11D-A27P-09	ea714be7-2471-43e9-a77a-cfed2a4b5275	Tumor	https://api.gdc.cancer.gov/slicing/view/ea714be7-2471-43e9-a77a-cfed2a4b5275?region=chr3:52300003-52511030	1	TCGA-BH-A5J0
db55d9d9-dd56-4ca9-b1f1-0d929697b280	TCGA-BRCA	213426e8-ddbf-4920-813e-74f7f68823fe_wxs_gdc_realn.bam	TCGA-BH-A5J0-10A-01D-A27P-09	9170b71b-7a97-45dd-b263-2e313d95fd09	Normal	https://api.gdc.cancer.gov/slicing/view/9170b71b-7a97-45dd-b263-2e313d95fd09?region=chr3:52300003-52511030	10	TCGA-BH-A5J0
6f6e7356-3521-4674-8eec-ad01340d4b8e	TCGA-BRCA	c8bc172c-0986-481e-a4ce-54fa55db4871_wxs_gdc_realn.bam	TCGA-D8-A27G-01A-11D-A16D-09	1a43e26e-f622-40ac-aee9-da8e932bc34c	Tumor	https://api.gdc.cancer.gov/slicing/view/1a43e26e-f622-40ac-aee9-da8e932bc34c?region=chr3:52300003-52511030	1	TCGA-D8-A27G
6f6e7356-3521-4674-8eec-ad01340d4b8e	TCGA-BRCA	4e47a193-cf64-45ab-afb0-0167661972a2_wxs_gdc_realn.bam	TCGA-D8-A27G-10A-01D-A16D-09	4996756c-e8da-4f13-bc12-3b3d3d649a75	Normal	https://api.gdc.cancer.gov/slicing/view/4996756c-e8da-4f13-bc12-3b3d3d649a75?region=chr3:52300003-52511030	10	TCGA-D8-A27G
e8f3cc64-5e15-4f4d-b73e-5c9b250a664c	TCGA-BRCA	505f1398-0bd8-4f1c-a142-651605158bf3_wxs_gdc_realn.bam	TCGA-AR-A255-01A-11D-A167-09	9204f60d-d38e-4ef3-bb0f-09a1d8cfc31d	Tumor	https://api.gdc.cancer.gov/slicing/view/9204f60d-d38e-4ef3-bb0f-09a1d8cfc31d?region=chr3:52300003-52511030	1	TCGA-AR-A255
e8f3cc64-5e15-4f4d-b73e-5c9b250a664c	TCGA-BRCA	b9cf1b28-7656-4648-a3de-714e4a154c3e_wxs_gdc_realn.bam	TCGA-AR-A255-10A-01D-A167-09	b232314d-d9b8-495d-bc0b-77e098ffe827	Normal	https://api.gdc.cancer.gov/slicing/view/b232314d-d9b8-495d-bc0b-77e098ffe827?region=chr3:52300003-52511030	10	TCGA-AR-A255
a482fc4c-ff1d-46a0-a968-7df06422cc4b	TCGA-BRCA	47b5d831-5287-4f62-b17a-6e5eff2e4184_wxs_gdc_realn.bam	TCGA-B6-A0WX-01A-11D-A10G-09	ce545cbd-cd80-4eb4-901c-96bdb323e489	Tumor	https://api.gdc.cancer.gov/slicing/view/ce545cbd-cd80-4eb4-901c-96bdb323e489?region=chr3:52300003-52511030	1	TCGA-B6-A0WX
a482fc4c-ff1d-46a0-a968-7df06422cc4b	TCGA-BRCA	57c92229-f196-429c-8c85-874e2906a3d4_wxs_gdc_realn.bam	TCGA-B6-A0WX-10A-01D-A10G-09	4eafa563-e63b-4174-a4ce-c57f65fa4007	Normal	https://api.gdc.cancer.gov/slicing/view/4eafa563-e63b-4174-a4ce-c57f65fa4007?region=chr3:52300003-52511030	10	TCGA-B6-A0WX
dd0f8e5a-383d-4f03-bb71-0e115d4e442c	TCGA-BRCA	9a0a7b93-da6e-45b7-9a6f-190d79552b49_wxs_gdc_realn.bam	TCGA-C8-A12M-01A-11D-A135-09	61e40943-fc11-41dc-b5f4-faa99fb9cf5b	Tumor	https://api.gdc.cancer.gov/slicing/view/61e40943-fc11-41dc-b5f4-faa99fb9cf5b?region=chr3:52300003-52511030	1	TCGA-C8-A12M
dd0f8e5a-383d-4f03-bb71-0e115d4e442c	TCGA-BRCA	5f9aae0c-1d2f-4bb2-b801-32478f7058a2_wxs_gdc_realn.bam	TCGA-C8-A12M-10A-01D-A110-09	9e1a171d-16e3-4567-b4b5-099040ef7912	Normal	https://api.gdc.cancer.gov/slicing/view/9e1a171d-16e3-4567-b4b5-099040ef7912?region=chr3:52300003-52511030	10	TCGA-C8-A12M
2192c1db-4718-4254-ba42-3ae7f30ad5a8	TCGA-BRCA	2c449ea9-c3ff-4726-8566-5933e2b7056d_wxs_gdc_realn.bam	TCGA-A2-A0EQ-01A-11W-A050-09	85803e27-15db-4076-9dba-938cb97416ad	Tumor	https://api.gdc.cancer.gov/slicing/view/85803e27-15db-4076-9dba-938cb97416ad?region=chr3:52300003-52511030	1	TCGA-A2-A0EQ
2192c1db-4718-4254-ba42-3ae7f30ad5a8	TCGA-BRCA	282ea476-ac8e-4aa3-ac9e-49fced7a4eb2_wxs_gdc_realn.bam	TCGA-A2-A0EQ-10A-01W-A055-09	82c3ce2f-44de-44bf-9600-f9652df320d9	Normal	https://api.gdc.cancer.gov/slicing/view/82c3ce2f-44de-44bf-9600-f9652df320d9?region=chr3:52300003-52511030	10	TCGA-A2-A0EQ
b379bfb8-284e-4300-8325-85cfd6809cb8	TCGA-BRCA	eba2178f-6235-49c1-a49e-98de8ffdc6a0_wxs_gdc_realn.bam	TCGA-BH-A0BD-01A-11W-A050-09	e7a55160-7433-4f40-ac15-92c230f9d325	Tumor	https://api.gdc.cancer.gov/slicing/view/e7a55160-7433-4f40-ac15-92c230f9d325?region=chr3:52300003-52511030	1	TCGA-BH-A0BD
b379bfb8-284e-4300-8325-85cfd6809cb8	TCGA-BRCA	0558481f-51c7-4181-9032-e02c3e8e265d_wxs_gdc_realn.bam	TCGA-BH-A0BD-10A-01W-A055-09	62ccdeaf-0cfe-4d68-a987-408fb6b49267	Normal	https://api.gdc.cancer.gov/slicing/view/62ccdeaf-0cfe-4d68-a987-408fb6b49267?region=chr3:52300003-52511030	10	TCGA-BH-A0BD
599c3701-df7a-4a75-a347-fa9b510dd242	TCGA-BRCA	df692383-1d6d-4caa-b44c-7a133ec4b7ee_wxs_gdc_realn.bam	TCGA-AR-A24K-01A-11D-A167-09	ced41442-ed0e-4927-807c-dfb2e1c4fcfd	Tumor	https://api.gdc.cancer.gov/slicing/view/ced41442-ed0e-4927-807c-dfb2e1c4fcfd?region=chr3:52300003-52511030	1	TCGA-AR-A24K
599c3701-df7a-4a75-a347-fa9b510dd242	TCGA-BRCA	fb6f3270-79c2-4c04-9b6e-65079c35b944_wxs_gdc_realn.bam	TCGA-AR-A24K-10A-01D-A167-09	c9d41e77-d810-4578-ac12-6d5909092f2e	Normal	https://api.gdc.cancer.gov/slicing/view/c9d41e77-d810-4578-ac12-6d5909092f2e?region=chr3:52300003-52511030	10	TCGA-AR-A24K
995fdab7-7284-4d33-befa-ec22aa7c6479	TCGA-BRCA	28be7b14-730d-44f7-bf93-a7590b4a08f8_wxs_gdc_realn.bam	TCGA-A8-A0A7-01A-11W-A019-09	30a15e66-880d-4a91-b1a0-3f501d107fe3	Tumor	https://api.gdc.cancer.gov/slicing/view/30a15e66-880d-4a91-b1a0-3f501d107fe3?region=chr3:52300003-52511030	1	TCGA-A8-A0A7
995fdab7-7284-4d33-befa-ec22aa7c6479	TCGA-BRCA	42c2f167-31c5-4e16-8957-a01fd498e05d_wxs_gdc_realn.bam	TCGA-A8-A0A7-10A-01W-A021-09	756a5188-abc9-4c19-b624-d3fced1c8855	Normal	https://api.gdc.cancer.gov/slicing/view/756a5188-abc9-4c19-b624-d3fced1c8855?region=chr3:52300003-52511030	10	TCGA-A8-A0A7
2476dda9-da2a-4242-9642-b92b8b9b1c79	TCGA-BRCA	4a4488b9-74d9-4eb1-a7ef-c894c32db942_wxs_gdc_realn.bam	TCGA-B6-A0IH-01A-11D-A10Y-09	ba351f8b-0127-4d08-8b61-4ebfd681be0d	Tumor	https://api.gdc.cancer.gov/slicing/view/ba351f8b-0127-4d08-8b61-4ebfd681be0d?region=chr3:52300003-52511030	1	TCGA-B6-A0IH
2476dda9-da2a-4242-9642-b92b8b9b1c79	TCGA-BRCA	348ca096-ee86-4a96-9a09-a90b24e84060_wxs_gdc_realn.bam	TCGA-B6-A0IH-10A-01D-A110-09	a76c82ad-a3e7-42ca-915c-10f631b81594	Normal	https://api.gdc.cancer.gov/slicing/view/a76c82ad-a3e7-42ca-915c-10f631b81594?region=chr3:52300003-52511030	10	TCGA-B6-A0IH
dd3bfb26-b534-4917-9c4d-9fe7b6477762	TCGA-BRCA	661c0074-dac9-44c6-bebc-202cfb9fb735_wxs_gdc_realn.bam	TCGA-E9-A1RI-01A-11D-A167-09	1260b8c6-74e0-4d29-9923-fbcf7a67e6e4	Tumor	https://api.gdc.cancer.gov/slicing/view/1260b8c6-74e0-4d29-9923-fbcf7a67e6e4?region=chr3:52300003-52511030	1	TCGA-E9-A1RI
dd3bfb26-b534-4917-9c4d-9fe7b6477762	TCGA-BRCA	3e00fb1f-9467-4e28-ac73-2b6a7f7807eb_wxs_gdc_realn.bam	TCGA-E9-A1RI-10A-01D-A167-09	09a7e7fe-745d-44ee-be06-cd7ab98aea36	Normal	https://api.gdc.cancer.gov/slicing/view/09a7e7fe-745d-44ee-be06-cd7ab98aea36?region=chr3:52300003-52511030	10	TCGA-E9-A1RI
9ad603dc-3fd0-44f5-ae4e-64eeb1ae8d6d	TCGA-BRCA	f0194733-2347-43c4-a4a3-131642c27798_wxs_gdc_realn.bam	TCGA-AR-A0U2-01A-11D-A10G-09	29195789-5c63-45db-bb95-4aff1cf4c7c3	Tumor	https://api.gdc.cancer.gov/slicing/view/29195789-5c63-45db-bb95-4aff1cf4c7c3?region=chr3:52300003-52511030	1	TCGA-AR-A0U2
9ad603dc-3fd0-44f5-ae4e-64eeb1ae8d6d	TCGA-BRCA	15bcbeef-a0ab-4b73-878e-34328e6270f4_wxs_gdc_realn.bam	TCGA-AR-A0U2-10A-01D-A10G-09	7d5e117a-5874-4117-a9eb-a174dfb5c245	Normal	https://api.gdc.cancer.gov/slicing/view/7d5e117a-5874-4117-a9eb-a174dfb5c245?region=chr3:52300003-52511030	10	TCGA-AR-A0U2
1f99e4d4-4e8b-4cc1-a129-227a2a82780e	TCGA-BRCA	8495c66e-dc95-4eae-909b-b51b8bc84889_wxs_gdc_realn.bam	TCGA-AR-A1AL-01A-21D-A12Q-09	308f0e16-e716-41db-a823-8f313bed17a1	Tumor	https://api.gdc.cancer.gov/slicing/view/308f0e16-e716-41db-a823-8f313bed17a1?region=chr3:52300003-52511030	1	TCGA-AR-A1AL
1f99e4d4-4e8b-4cc1-a129-227a2a82780e	TCGA-BRCA	c3cd25a8-9372-4861-91a1-bace1cdc7b54_wxs_gdc_realn.bam	TCGA-AR-A1AL-10A-01D-A12Q-09	c411fcee-2d9f-463c-88c0-2d28a2cff5f3	Normal	https://api.gdc.cancer.gov/slicing/view/c411fcee-2d9f-463c-88c0-2d28a2cff5f3?region=chr3:52300003-52511030	10	TCGA-AR-A1AL
ad18820b-a804-49c0-ba8a-86c09fa6bce2	TCGA-BRCA	34eb095d-3d44-4c59-9ef5-94592ba97900_wxs_gdc_realn.bam	TCGA-BH-A1F6-01A-11D-A13L-09	16638744-7e04-4d6f-b4be-149831081797	Tumor	https://api.gdc.cancer.gov/slicing/view/16638744-7e04-4d6f-b4be-149831081797?region=chr3:52300003-52511030	1	TCGA-BH-A1F6
ad18820b-a804-49c0-ba8a-86c09fa6bce2	TCGA-BRCA	9a86338f-4176-4931-ba32-457e92d4b0dc_wxs_gdc_realn.bam	TCGA-BH-A1F6-11B-94D-A13O-09	3e46ec81-89b4-4d6b-be3f-1e17a5377d5a	Normal	https://api.gdc.cancer.gov/slicing/view/3e46ec81-89b4-4d6b-be3f-1e17a5377d5a?region=chr3:52300003-52511030	11	TCGA-BH-A1F6
aa60fa8d-c374-40e0-af2d-b007701e67e3	TCGA-BRCA	b3e4fee3-8e7e-47fd-8278-abac0f13b82b_wxs_gdc_realn.bam	TCGA-LL-A740-01A-21D-A32I-09	119f3ca6-9ec8-453d-b977-6e6314324846	Tumor	https://api.gdc.cancer.gov/slicing/view/119f3ca6-9ec8-453d-b977-6e6314324846?region=chr3:52300003-52511030	1	TCGA-LL-A740
aa60fa8d-c374-40e0-af2d-b007701e67e3	TCGA-BRCA	2724d919-0335-4e3f-aa30-439c28d4f214_wxs_gdc_realn.bam	TCGA-LL-A740-10B-01D-A32I-09	56001765-e949-4c5e-9bb7-d6445fc43b11	Normal	https://api.gdc.cancer.gov/slicing/view/56001765-e949-4c5e-9bb7-d6445fc43b11?region=chr3:52300003-52511030	10	TCGA-LL-A740
e74aea7c-ca14-49df-b5cf-dacb839ac27a	TCGA-BRCA	2ba4c398-b94b-49f8-bb88-9d0cb3347d2c_wxs_gdc_realn.bam	TCGA-E9-A1NC-01A-12W-A16L-09	bd60e241-2173-47da-9ff1-1287cb8ceeed	Tumor	https://api.gdc.cancer.gov/slicing/view/bd60e241-2173-47da-9ff1-1287cb8ceeed?region=chr3:52300003-52511030	1	TCGA-E9-A1NC
e74aea7c-ca14-49df-b5cf-dacb839ac27a	TCGA-BRCA	ebb77710-bd6f-435d-83c5-2600f9e422db_wxs_gdc_realn.bam	TCGA-E9-A1NC-10A-01D-A159-09	89aeff99-2175-487c-8f42-9cfb3f1ee507	Normal	https://api.gdc.cancer.gov/slicing/view/89aeff99-2175-487c-8f42-9cfb3f1ee507?region=chr3:52300003-52511030	10	TCGA-E9-A1NC
6f0fd68f-ed6a-4c9e-be02-c97ba4950f76	TCGA-BRCA	7e92fbc5-c484-449a-8a40-8d820d6fd64d_wxs_gdc_realn.bam	TCGA-GM-A3XG-01A-31D-A243-09	8b49de7f-9885-4154-a970-ad95e71cb9d5	Tumor	https://api.gdc.cancer.gov/slicing/view/8b49de7f-9885-4154-a970-ad95e71cb9d5?region=chr3:52300003-52511030	1	TCGA-GM-A3XG
6f0fd68f-ed6a-4c9e-be02-c97ba4950f76	TCGA-BRCA	c1481d6c-531b-4d94-be70-9370c5e53417_wxs_gdc_realn.bam	TCGA-GM-A3XG-10A-01D-A243-09	02c67927-866a-4bc1-9b81-7b7c99ec0da1	Normal	https://api.gdc.cancer.gov/slicing/view/02c67927-866a-4bc1-9b81-7b7c99ec0da1?region=chr3:52300003-52511030	10	TCGA-GM-A3XG
e6f527a2-38eb-457e-bb39-3c5b9c0bcbec	TCGA-BRCA	b8b57c49-55b8-49e7-872f-c17f61f91560_wxs_gdc_realn.bam	TCGA-EW-A2FW-01A-11D-A17D-09	8ced1c6d-6927-4224-868d-121602b9d549	Tumor	https://api.gdc.cancer.gov/slicing/view/8ced1c6d-6927-4224-868d-121602b9d549?region=chr3:52300003-52511030	1	TCGA-EW-A2FW
e6f527a2-38eb-457e-bb39-3c5b9c0bcbec	TCGA-BRCA	a6331793-635f-4ef4-9dd6-38762efed301_wxs_gdc_realn.bam	TCGA-EW-A2FW-10A-01D-A17D-09	05c1d9cc-1cca-4096-b390-a22f76a36cdd	Normal	https://api.gdc.cancer.gov/slicing/view/05c1d9cc-1cca-4096-b390-a22f76a36cdd?region=chr3:52300003-52511030	10	TCGA-EW-A2FW
6fa2a667-9c36-4526-8a58-1975e863a806	TCGA-BRCA	bfa13c0e-cc3d-4a4d-9307-75571f89c37f_wxs_gdc_realn.bam	TCGA-AC-A2BK-01A-11D-A21Q-09	48b926fa-b006-4221-b660-413b0053c8a8	Tumor	https://api.gdc.cancer.gov/slicing/view/48b926fa-b006-4221-b660-413b0053c8a8?region=chr3:52300003-52511030	1	TCGA-AC-A2BK
6fa2a667-9c36-4526-8a58-1975e863a806	TCGA-BRCA	8f640fe4-aa25-444a-95b1-ca7a17baeb52_wxs_gdc_realn.bam	TCGA-AC-A2BK-11A-13D-A21Q-09	bfabd88a-990d-441b-9b12-28ce0554fd9c	Normal	https://api.gdc.cancer.gov/slicing/view/bfabd88a-990d-441b-9b12-28ce0554fd9c?region=chr3:52300003-52511030	11	TCGA-AC-A2BK
59bf0ce4-715a-4017-bccb-c59916e78324	TCGA-BRCA	e6409415-8453-489d-a731-49257cade2a3_wxs_gdc_realn.bam	TCGA-A8-A07U-01A-11W-A050-09	592ca42a-5add-413a-9acb-f5258a1551c0	Tumor	https://api.gdc.cancer.gov/slicing/view/592ca42a-5add-413a-9acb-f5258a1551c0?region=chr3:52300003-52511030	1	TCGA-A8-A07U
59bf0ce4-715a-4017-bccb-c59916e78324	TCGA-BRCA	bd1d1390-403b-4e65-9ecc-430b52d2f8af_wxs_gdc_realn.bam	TCGA-A8-A07U-10A-01W-A055-09	07251174-8465-4782-88c2-1fcd99115283	Normal	https://api.gdc.cancer.gov/slicing/view/07251174-8465-4782-88c2-1fcd99115283?region=chr3:52300003-52511030	10	TCGA-A8-A07U
87f03d04-e651-4a6e-aea6-1c946aa46202	TCGA-BRCA	7ac613ae-249a-4f24-9ecd-8a9b583b2966_wxs_gdc_realn.bam	TCGA-BH-A0BV-01A-11W-A019-09	42a2ac4f-a327-44dd-b1ad-4f7dcb20c2e8	Tumor	https://api.gdc.cancer.gov/slicing/view/42a2ac4f-a327-44dd-b1ad-4f7dcb20c2e8?region=chr3:52300003-52511030	1	TCGA-BH-A0BV
87f03d04-e651-4a6e-aea6-1c946aa46202	TCGA-BRCA	b843963e-eb76-4c5b-9b0d-e9c85ce8da9c_wxs_gdc_realn.bam	TCGA-BH-A0BV-10A-01W-A021-09	b90cb522-d2a6-4115-abe8-e8549c3e7266	Normal	https://api.gdc.cancer.gov/slicing/view/b90cb522-d2a6-4115-abe8-e8549c3e7266?region=chr3:52300003-52511030	10	TCGA-BH-A0BV
726c6892-0dce-4869-a7a7-cc44c26fe843	TCGA-BRCA	97aabeff-bd2d-4c9e-914d-90e0c766daf7_wxs_gdc_realn.bam	TCGA-C8-A9FZ-01A-11D-A41F-09	3b150c1e-67b7-4dc5-9ce0-59f7792a9508	Tumor	https://api.gdc.cancer.gov/slicing/view/3b150c1e-67b7-4dc5-9ce0-59f7792a9508?region=chr3:52300003-52511030	1	TCGA-C8-A9FZ
726c6892-0dce-4869-a7a7-cc44c26fe843	TCGA-BRCA	8cfc64e3-5b44-4cc6-b8af-3d73bd6b3cde_wxs_gdc_realn.bam	TCGA-C8-A9FZ-10A-01D-A41F-09	80e4f6f7-e38b-4ff4-b11d-fee4c76409b8	Normal	https://api.gdc.cancer.gov/slicing/view/80e4f6f7-e38b-4ff4-b11d-fee4c76409b8?region=chr3:52300003-52511030	10	TCGA-C8-A9FZ
733a2a0f-b37a-4b81-b49e-3c0f30d1eb37	TCGA-BRCA	66a73891-2fea-450c-8224-0865d98b4346_wxs_gdc_realn.bam	TCGA-A2-A04X-01A-21W-A050-09	fbdec2c8-7d41-4780-95cb-ff8123803654	Tumor	https://api.gdc.cancer.gov/slicing/view/fbdec2c8-7d41-4780-95cb-ff8123803654?region=chr3:52300003-52511030	1	TCGA-A2-A04X
733a2a0f-b37a-4b81-b49e-3c0f30d1eb37	TCGA-BRCA	20662b69-e7e6-4f78-a7fb-2c1562ca4223_wxs_gdc_realn.bam	TCGA-A2-A04X-10A-01W-A055-09	4e00f4d3-d360-4522-b48d-fc57e75a46f4	Normal	https://api.gdc.cancer.gov/slicing/view/4e00f4d3-d360-4522-b48d-fc57e75a46f4?region=chr3:52300003-52511030	10	TCGA-A2-A04X
739cb132-51e9-41be-8064-311a13da0d74	TCGA-BRCA	a362780b-8917-4438-9693-ec9fa84c352a_wxs_gdc_realn.bam	TCGA-D8-A1XA-01A-11D-A14G-09	3e13849d-0548-49e9-ab06-c0d4dd44c2e2	Tumor	https://api.gdc.cancer.gov/slicing/view/3e13849d-0548-49e9-ab06-c0d4dd44c2e2?region=chr3:52300003-52511030	1	TCGA-D8-A1XA
739cb132-51e9-41be-8064-311a13da0d74	TCGA-BRCA	81ee32ae-fc65-4e2c-bbac-2e22214f817b_wxs_gdc_realn.bam	TCGA-D8-A1XA-10A-01D-A14G-09	14e02bf6-d80c-46d2-a97f-d90daa277775	Normal	https://api.gdc.cancer.gov/slicing/view/14e02bf6-d80c-46d2-a97f-d90daa277775?region=chr3:52300003-52511030	10	TCGA-D8-A1XA
9ce7ce09-4409-4fa3-9f78-b2b24716f860	TCGA-BRCA	3669bbbd-2e75-4b57-a5a8-8eebc25a97c2_wxs_gdc_realn.bam	TCGA-A2-A04Y-01A-21W-A050-09	824c69e1-0a4a-46fe-b09c-9b3af0f7961d	Tumor	https://api.gdc.cancer.gov/slicing/view/824c69e1-0a4a-46fe-b09c-9b3af0f7961d?region=chr3:52300003-52511030	1	TCGA-A2-A04Y
9ce7ce09-4409-4fa3-9f78-b2b24716f860	TCGA-BRCA	f2467587-34f3-406d-8b3a-143c1bb52667_wxs_gdc_realn.bam	TCGA-A2-A04Y-10A-01W-A055-09	2eb082d9-e227-4515-91cb-9fb42adf39a9	Normal	https://api.gdc.cancer.gov/slicing/view/2eb082d9-e227-4515-91cb-9fb42adf39a9?region=chr3:52300003-52511030	10	TCGA-A2-A04Y
66fa504c-4ae4-49ac-9355-1e063776dc0d	TCGA-BRCA	a01d9f40-0c3c-4b36-a7fa-b1e755529402_wxs_gdc_realn.bam	TCGA-GM-A2DI-01A-31D-A18P-09	5443469b-15b6-4ef9-a94c-e72cda4dd3e1	Tumor	https://api.gdc.cancer.gov/slicing/view/5443469b-15b6-4ef9-a94c-e72cda4dd3e1?region=chr3:52300003-52511030	1	TCGA-GM-A2DI
66fa504c-4ae4-49ac-9355-1e063776dc0d	TCGA-BRCA	9f237983-cac7-4eda-9ec8-a6c733f9c177_wxs_gdc_realn.bam	TCGA-GM-A2DI-11A-13D-A18P-09	49840d90-2068-4757-9ed2-f1bed6e02a6e	Normal	https://api.gdc.cancer.gov/slicing/view/49840d90-2068-4757-9ed2-f1bed6e02a6e?region=chr3:52300003-52511030	11	TCGA-GM-A2DI
6a186809-3422-41d0-83d2-867145830936	TCGA-BRCA	b5ff68a2-da74-4608-941e-dbac40153077_wxs_gdc_realn.bam	TCGA-D8-A1XO-01A-11D-A14K-09	6dd9f919-0c04-42d9-b4a0-f67c4be24744	Tumor	https://api.gdc.cancer.gov/slicing/view/6dd9f919-0c04-42d9-b4a0-f67c4be24744?region=chr3:52300003-52511030	1	TCGA-D8-A1XO
6a186809-3422-41d0-83d2-867145830936	TCGA-BRCA	19f00cd8-b25b-4b38-a55d-b6360c693945_wxs_gdc_realn.bam	TCGA-D8-A1XO-10A-01D-A14K-09	96af4cf4-8f33-4bc2-bb86-5fe7c96ddcca	Normal	https://api.gdc.cancer.gov/slicing/view/96af4cf4-8f33-4bc2-bb86-5fe7c96ddcca?region=chr3:52300003-52511030	10	TCGA-D8-A1XO
680f23a9-fcce-493e-b908-27c1ad202e4c	TCGA-BRCA	eab47cbb-eab0-4dd6-9cd0-f2700e5b6227_wxs_gdc_realn.bam	TCGA-D8-A27E-01A-11D-A16D-09	71661333-de5a-4588-a8ab-a52f858dee38	Tumor	https://api.gdc.cancer.gov/slicing/view/71661333-de5a-4588-a8ab-a52f858dee38?region=chr3:52300003-52511030	1	TCGA-D8-A27E
680f23a9-fcce-493e-b908-27c1ad202e4c	TCGA-BRCA	bcaf419b-3c04-4bb8-84f1-e8bf4bf6895d_wxs_gdc_realn.bam	TCGA-D8-A27E-10A-01D-A16D-09	3f072a2a-1b27-4638-b85c-6779f3e50f60	Normal	https://api.gdc.cancer.gov/slicing/view/3f072a2a-1b27-4638-b85c-6779f3e50f60?region=chr3:52300003-52511030	10	TCGA-D8-A27E
6d24e675-2fa4-4102-861f-7516650b3049	TCGA-BRCA	a6206343-6d41-485a-8992-3a466df43286_wxs_gdc_realn.bam	TCGA-LL-A5YP-01A-21D-A28B-09	75baad5e-513e-46d8-b914-722aa2c17867	Tumor	https://api.gdc.cancer.gov/slicing/view/75baad5e-513e-46d8-b914-722aa2c17867?region=chr3:52300003-52511030	1	TCGA-LL-A5YP
6d24e675-2fa4-4102-861f-7516650b3049	TCGA-BRCA	fe144218-875d-423c-80d7-05de5b2e1496_wxs_gdc_realn.bam	TCGA-LL-A5YP-10A-01D-A28E-09	fab4318d-359b-4f8c-bb05-3cf4e74213f0	Normal	https://api.gdc.cancer.gov/slicing/view/fab4318d-359b-4f8c-bb05-3cf4e74213f0?region=chr3:52300003-52511030	10	TCGA-LL-A5YP
0fe1419e-a005-407c-8ae7-15c4c1579539	TCGA-BRCA	698c8a73-c6b6-45bd-82fc-9bd0f140729d_wxs_gdc_realn.bam	TCGA-E2-A1II-01A-11D-A142-09	e9a601ad-5351-4045-9c1f-84b76e8e5a33	Tumor	https://api.gdc.cancer.gov/slicing/view/e9a601ad-5351-4045-9c1f-84b76e8e5a33?region=chr3:52300003-52511030	1	TCGA-E2-A1II
0fe1419e-a005-407c-8ae7-15c4c1579539	TCGA-BRCA	22909312-dbd6-43ff-b741-78400439c1b6_wxs_gdc_realn.bam	TCGA-E2-A1II-10A-01D-A142-09	2e99e718-570d-4949-99e3-cdf8e7dab351	Normal	https://api.gdc.cancer.gov/slicing/view/2e99e718-570d-4949-99e3-cdf8e7dab351?region=chr3:52300003-52511030	10	TCGA-E2-A1II
10c9be1e-2cc0-45e4-8d2c-c013ea63ef05	TCGA-BRCA	9bb76d20-cefb-4f7a-80c2-aa2178e302a9_wxs_gdc_realn.bam	TCGA-AN-A0FS-01A-11W-A050-09	dc6df7fe-2c29-48a5-9156-1c423e7fe034	Tumor	https://api.gdc.cancer.gov/slicing/view/dc6df7fe-2c29-48a5-9156-1c423e7fe034?region=chr3:52300003-52511030	1	TCGA-AN-A0FS
10c9be1e-2cc0-45e4-8d2c-c013ea63ef05	TCGA-BRCA	608d90c1-f205-43fa-a9cd-dcdf54bb927d_wxs_gdc_realn.bam	TCGA-AN-A0FS-10A-01W-A055-09	c24a1449-f6f8-4521-bc4c-4bcb582e9dca	Normal	https://api.gdc.cancer.gov/slicing/view/c24a1449-f6f8-4521-bc4c-4bcb582e9dca?region=chr3:52300003-52511030	10	TCGA-AN-A0FS
1133b8a9-6b11-4511-b70a-f200e3b8b5db	TCGA-BRCA	1e314f3c-88c6-4453-96a7-5d616f1c4e9b_wxs_gdc_realn.bam	TCGA-GM-A2D9-01A-11D-A18P-09	99a91720-63b5-40b8-a2d2-357ada474810	Tumor	https://api.gdc.cancer.gov/slicing/view/99a91720-63b5-40b8-a2d2-357ada474810?region=chr3:52300003-52511030	1	TCGA-GM-A2D9
1133b8a9-6b11-4511-b70a-f200e3b8b5db	TCGA-BRCA	1d25f976-3635-49f6-8d0b-f1501be6b0f4_wxs_gdc_realn.bam	TCGA-GM-A2D9-11A-42D-A18P-09	c909d77c-ace2-4d31-99d1-a51538456b4d	Normal	https://api.gdc.cancer.gov/slicing/view/c909d77c-ace2-4d31-99d1-a51538456b4d?region=chr3:52300003-52511030	11	TCGA-GM-A2D9
5f90d955-bbb0-4b44-a5ac-ba6fda9ca0fb	TCGA-BRCA	239b3d55-c5d6-4478-9b7b-1cbad3c03c81_wxs_gdc_realn.bam	TCGA-A8-A06P-01A-11W-A019-09	4cd3fc02-d177-44ba-bd81-06c695343ad9	Tumor	https://api.gdc.cancer.gov/slicing/view/4cd3fc02-d177-44ba-bd81-06c695343ad9?region=chr3:52300003-52511030	1	TCGA-A8-A06P
5f90d955-bbb0-4b44-a5ac-ba6fda9ca0fb	TCGA-BRCA	f8f99cc8-0355-4bf9-b26e-65603682d0f9_wxs_gdc_realn.bam	TCGA-A8-A06P-10A-01W-A021-09	c55770f4-6ba7-42b5-9413-137656c6a5de	Normal	https://api.gdc.cancer.gov/slicing/view/c55770f4-6ba7-42b5-9413-137656c6a5de?region=chr3:52300003-52511030	10	TCGA-A8-A06P
3e25056d-d137-49f5-abaa-f68509426600	TCGA-BRCA	353d9161-95fd-4bec-abb7-859d9ee19785_wxs_gdc_realn.bam	TCGA-AN-A0XT-01A-11D-A10G-09	5a14dc13-e06c-417c-9073-5c9b6d4722df	Tumor	https://api.gdc.cancer.gov/slicing/view/5a14dc13-e06c-417c-9073-5c9b6d4722df?region=chr3:52300003-52511030	1	TCGA-AN-A0XT
3e25056d-d137-49f5-abaa-f68509426600	TCGA-BRCA	447c5906-5e0a-48f1-acaf-80ea46081efd_wxs_gdc_realn.bam	TCGA-AN-A0XT-10A-01D-A10G-09	ab014ef3-4524-4576-85aa-b2be45aa7907	Normal	https://api.gdc.cancer.gov/slicing/view/ab014ef3-4524-4576-85aa-b2be45aa7907?region=chr3:52300003-52511030	10	TCGA-AN-A0XT
6e6b7742-a562-490b-bb72-04a5653852e4	TCGA-BRCA	c13e05b6-0b3e-4c1f-800e-4a49c5d417aa_wxs_gdc_realn.bam	TCGA-GM-A2DB-01A-31D-A19Y-09	fa76db38-ad20-4ec4-a0ff-721ef14261d0	Tumor	https://api.gdc.cancer.gov/slicing/view/fa76db38-ad20-4ec4-a0ff-721ef14261d0?region=chr3:52300003-52511030	1	TCGA-GM-A2DB
6e6b7742-a562-490b-bb72-04a5653852e4	TCGA-BRCA	7bba57a5-c11e-43a2-ab14-5b33f5afa6d9_wxs_gdc_realn.bam	TCGA-GM-A2DB-10C-01D-A18P-09	aafbf65b-c466-4ab3-b4cb-c889038dd029	Normal	https://api.gdc.cancer.gov/slicing/view/aafbf65b-c466-4ab3-b4cb-c889038dd029?region=chr3:52300003-52511030	10	TCGA-GM-A2DB
a1872011-b928-4189-ac02-e87506c20bca	TCGA-BRCA	4cccf7dc-7c53-409f-a6b1-f86e0f07250b_wxs_gdc_realn.bam	TCGA-A2-A0YC-01A-11D-A117-09	d4270b47-356e-429f-8348-01baa90107f5	Tumor	https://api.gdc.cancer.gov/slicing/view/d4270b47-356e-429f-8348-01baa90107f5?region=chr3:52300003-52511030	1	TCGA-A2-A0YC
a1872011-b928-4189-ac02-e87506c20bca	TCGA-BRCA	57b5183f-1ef3-4f14-981e-2ecf416c387f_wxs_gdc_realn.bam	TCGA-A2-A0YC-10A-01D-A10G-09	d3f6046d-db47-41c7-93c2-91c4991b69c4	Normal	https://api.gdc.cancer.gov/slicing/view/d3f6046d-db47-41c7-93c2-91c4991b69c4?region=chr3:52300003-52511030	10	TCGA-A2-A0YC
2c86c3ea-d926-4d39-a5ae-39ece4774287	TCGA-BRCA	c63f9ddb-6301-400e-a0e8-197eea2efe75_wxs_gdc_realn.bam	TCGA-B6-A0IJ-01A-11W-A050-09	8d2d3d1d-6a86-4c30-8204-13ce3c7314a8	Tumor	https://api.gdc.cancer.gov/slicing/view/8d2d3d1d-6a86-4c30-8204-13ce3c7314a8?region=chr3:52300003-52511030	1	TCGA-B6-A0IJ
2c86c3ea-d926-4d39-a5ae-39ece4774287	TCGA-BRCA	aa5b770f-1e5f-459b-8ef5-cfbbb5ecd737_wxs_gdc_realn.bam	TCGA-B6-A0IJ-10A-01W-A055-09	10f64273-a785-4262-884b-7759e3be8c2a	Normal	https://api.gdc.cancer.gov/slicing/view/10f64273-a785-4262-884b-7759e3be8c2a?region=chr3:52300003-52511030	10	TCGA-B6-A0IJ
0a2a3529-f645-4967-9a58-89ee20b8bb62	TCGA-BRCA	c6f107df-1186-4d6d-b5b5-2393e9369dd1_wxs_gdc_realn.bam	TCGA-E2-A15E-01A-11D-A12B-09	df24dc8e-1d93-4642-9fb2-cbebea1ff61f	Tumor	https://api.gdc.cancer.gov/slicing/view/df24dc8e-1d93-4642-9fb2-cbebea1ff61f?region=chr3:52300003-52511030	1	TCGA-E2-A15E
0a2a3529-f645-4967-9a58-89ee20b8bb62	TCGA-BRCA	1cdbe17e-c0ed-45a4-b4bb-6464cfb60817_wxs_gdc_realn.bam	TCGA-E2-A15E-10A-01D-A12B-09	e39e4f97-5896-4e62-9c89-a0447160d659	Normal	https://api.gdc.cancer.gov/slicing/view/e39e4f97-5896-4e62-9c89-a0447160d659?region=chr3:52300003-52511030	10	TCGA-E2-A15E
5aca16ca-4516-4e27-8249-6914029a7ebf	TCGA-BRCA	41fd0980-b541-40b8-9aae-3f47a9842486_wxs_gdc_realn.bam	TCGA-A2-A0CK-01A-11D-A228-09	a1e20e89-a964-4ca4-b3dc-e10055cff7ce	Tumor	https://api.gdc.cancer.gov/slicing/view/a1e20e89-a964-4ca4-b3dc-e10055cff7ce?region=chr3:52300003-52511030	1	TCGA-A2-A0CK
5aca16ca-4516-4e27-8249-6914029a7ebf	TCGA-BRCA	b09f8ac6-5d0e-4e14-9f9e-ceafc44cfaea_wxs_gdc_realn.bam	TCGA-A2-A0CK-10A-01D-A22A-09	58f6f1c4-4030-41c0-ac58-65f4e3ff8e0c	Normal	https://api.gdc.cancer.gov/slicing/view/58f6f1c4-4030-41c0-ac58-65f4e3ff8e0c?region=chr3:52300003-52511030	10	TCGA-A2-A0CK
cd3faa15-743c-476f-ab0d-f205b14126b6	TCGA-BRCA	39b0b605-29ae-4e2c-81dc-319446c807dd_wxs_gdc_realn.bam	TCGA-B6-A0RV-01A-11D-A099-09	ac7a5e37-9fa3-4edc-a95d-0c9acfa3f980	Tumor	https://api.gdc.cancer.gov/slicing/view/ac7a5e37-9fa3-4edc-a95d-0c9acfa3f980?region=chr3:52300003-52511030	1	TCGA-B6-A0RV
cd3faa15-743c-476f-ab0d-f205b14126b6	TCGA-BRCA	00bd0921-b765-4fbd-ab79-4d85aba0d1f6_wxs_gdc_realn.bam	TCGA-B6-A0RV-10A-01D-A099-09	758345c9-2ee2-4dd0-98e6-38613535634c	Normal	https://api.gdc.cancer.gov/slicing/view/758345c9-2ee2-4dd0-98e6-38613535634c?region=chr3:52300003-52511030	10	TCGA-B6-A0RV
cd781589-3820-45a2-906b-8d60cd02f3ef	TCGA-BRCA	3be3972f-4125-44c3-94d6-0ddba2008fcf_wxs_gdc_realn.bam	TCGA-D8-A1JT-01A-31D-A13L-09	e8db01ab-f21d-442a-acac-51688a261eb6	Tumor	https://api.gdc.cancer.gov/slicing/view/e8db01ab-f21d-442a-acac-51688a261eb6?region=chr3:52300003-52511030	1	TCGA-D8-A1JT
cd781589-3820-45a2-906b-8d60cd02f3ef	TCGA-BRCA	6d5d4c16-d571-4ad1-b5d7-e8cbc3736afb_wxs_gdc_realn.bam	TCGA-D8-A1JT-10A-01D-A13O-09	a6995ea8-2519-4e80-a7ce-6524fd8ca80f	Normal	https://api.gdc.cancer.gov/slicing/view/a6995ea8-2519-4e80-a7ce-6524fd8ca80f?region=chr3:52300003-52511030	10	TCGA-D8-A1JT
cd7fb75e-1c2e-4201-86d3-b3ba21f476bf	TCGA-BRCA	02b5a2c4-832d-4c8b-b4f2-be0566eb6677_wxs_gdc_realn.bam	TCGA-OK-A5Q2-01A-11D-A27P-09	fa0234c3-5009-46f2-9ffd-370f24fa9950	Tumor	https://api.gdc.cancer.gov/slicing/view/fa0234c3-5009-46f2-9ffd-370f24fa9950?region=chr3:52300003-52511030	1	TCGA-OK-A5Q2
cd7fb75e-1c2e-4201-86d3-b3ba21f476bf	TCGA-BRCA	2edb9fb8-7415-47ba-a52b-95925bfa3677_wxs_gdc_realn.bam	TCGA-OK-A5Q2-10A-01D-A27P-09	2196d438-a634-4862-8900-272b565ed313	Normal	https://api.gdc.cancer.gov/slicing/view/2196d438-a634-4862-8900-272b565ed313?region=chr3:52300003-52511030	10	TCGA-OK-A5Q2
cdab777e-62de-4d51-92af-b6eb089c111f	TCGA-BRCA	7acb4232-db95-4889-942e-f1be897b4f2a_wxs_gdc_realn.bam	TCGA-D8-A1X7-01A-11D-A14K-09	7dbbc3b8-9f43-4aa1-a901-b37097cafc7d	Tumor	https://api.gdc.cancer.gov/slicing/view/7dbbc3b8-9f43-4aa1-a901-b37097cafc7d?region=chr3:52300003-52511030	1	TCGA-D8-A1X7
cdab777e-62de-4d51-92af-b6eb089c111f	TCGA-BRCA	94d5eab1-0c42-45c7-8bb4-a3eccefd205b_wxs_gdc_realn.bam	TCGA-D8-A1X7-10A-01D-A14K-09	b6a5961e-2db3-4e3a-a8b7-9c9df09d0051	Normal	https://api.gdc.cancer.gov/slicing/view/b6a5961e-2db3-4e3a-a8b7-9c9df09d0051?region=chr3:52300003-52511030	10	TCGA-D8-A1X7
cdd8c046-fd97-482a-a11f-2217b321c4d1	TCGA-BRCA	0ebb7058-4311-40a6-ac47-6b5f0c38492f_wxs_gdc_realn.bam	TCGA-E2-A570-01A-11D-A29N-09	67070df9-cf8c-4140-873f-7bf7a55373d8	Tumor	https://api.gdc.cancer.gov/slicing/view/67070df9-cf8c-4140-873f-7bf7a55373d8?region=chr3:52300003-52511030	1	TCGA-E2-A570
cdd8c046-fd97-482a-a11f-2217b321c4d1	TCGA-BRCA	714b82cd-b87d-4c9f-af14-386a442d1c74_wxs_gdc_realn.bam	TCGA-E2-A570-10A-01D-A29N-09	b2579cf8-01a7-43a5-8425-5860d13808bb	Normal	https://api.gdc.cancer.gov/slicing/view/b2579cf8-01a7-43a5-8425-5860d13808bb?region=chr3:52300003-52511030	10	TCGA-E2-A570
cf9db1af-17f0-490e-8139-142bd704763a	TCGA-BRCA	4574b64d-8848-46e4-913e-5d318c1f6162_wxs_gdc_realn.bam	TCGA-A8-A07O-01A-11W-A019-09	ab2ad332-7c30-4de4-a3e0-c83187775900	Tumor	https://api.gdc.cancer.gov/slicing/view/ab2ad332-7c30-4de4-a3e0-c83187775900?region=chr3:52300003-52511030	1	TCGA-A8-A07O
cf9db1af-17f0-490e-8139-142bd704763a	TCGA-BRCA	edde47bb-2b18-4fcf-8c3a-10ea98983e62_wxs_gdc_realn.bam	TCGA-A8-A07O-10A-01W-A021-09	b4137dbc-fb99-4fe1-b3ba-0eae28d53250	Normal	https://api.gdc.cancer.gov/slicing/view/b4137dbc-fb99-4fe1-b3ba-0eae28d53250?region=chr3:52300003-52511030	10	TCGA-A8-A07O
ce887e90-0660-4f44-a3a4-b3b894cb7eda	TCGA-BRCA	7751a837-2656-4e3b-9182-556314c4f6a3_wxs_gdc_realn.bam	TCGA-C8-A275-01A-21D-A16D-09	9c148969-dbee-4ce4-a1bf-faaf704a8130	Tumor	https://api.gdc.cancer.gov/slicing/view/9c148969-dbee-4ce4-a1bf-faaf704a8130?region=chr3:52300003-52511030	1	TCGA-C8-A275
ce887e90-0660-4f44-a3a4-b3b894cb7eda	TCGA-BRCA	8775eb88-4ca6-43b1-b4c1-00767ac1b3de_wxs_gdc_realn.bam	TCGA-C8-A275-10A-01D-A16D-09	0216721f-36fa-4e99-bf40-bf3b458a0856	Normal	https://api.gdc.cancer.gov/slicing/view/0216721f-36fa-4e99-bf40-bf3b458a0856?region=chr3:52300003-52511030	10	TCGA-C8-A275
cffe832c-8a81-4cdb-8b25-df7f35afafdc	TCGA-BRCA	1eea16c3-4637-4690-bd74-ba6238addeb8_wxs_gdc_realn.bam	TCGA-S3-AA0Z-01A-11D-A41F-09	a572d409-f4d9-4c10-b833-042d26a40d09	Tumor	https://api.gdc.cancer.gov/slicing/view/a572d409-f4d9-4c10-b833-042d26a40d09?region=chr3:52300003-52511030	1	TCGA-S3-AA0Z
cffe832c-8a81-4cdb-8b25-df7f35afafdc	TCGA-BRCA	a89971b0-b2d3-4bea-beca-97805891d409_wxs_gdc_realn.bam	TCGA-S3-AA0Z-10A-01D-A41F-09	fc15855b-0744-47a8-8f9d-13da7aa3b842	Normal	https://api.gdc.cancer.gov/slicing/view/fc15855b-0744-47a8-8f9d-13da7aa3b842?region=chr3:52300003-52511030	10	TCGA-S3-AA0Z
ce9e0309-9756-42d2-ae94-d91264a79498	TCGA-BRCA	bdcd4800-3258-446f-b6e5-3c8e2f46c656_wxs_gdc_realn.bam	TCGA-E2-A1LA-01A-11D-A142-09	32eba7d2-fb25-44bc-84b4-23954dfef3c4	Tumor	https://api.gdc.cancer.gov/slicing/view/32eba7d2-fb25-44bc-84b4-23954dfef3c4?region=chr3:52300003-52511030	1	TCGA-E2-A1LA
ce9e0309-9756-42d2-ae94-d91264a79498	TCGA-BRCA	d3d4282c-2865-42e6-b9b3-0d69ffd11ccb_wxs_gdc_realn.bam	TCGA-E2-A1LA-10A-01D-A142-09	137f471f-8227-429b-8f0b-2e3bd2810e7e	Normal	https://api.gdc.cancer.gov/slicing/view/137f471f-8227-429b-8f0b-2e3bd2810e7e?region=chr3:52300003-52511030	10	TCGA-E2-A1LA
cea9d8f9-e18c-4947-a461-5f712e3c1e6d	TCGA-BRCA	a27fa57d-d1ad-4534-a933-0fdcc5f06a8c_wxs_gdc_realn.bam	TCGA-E9-A229-01A-31D-A17G-09	fd3e1bb4-d062-4b3b-93d0-ca7673fd8521	Tumor	https://api.gdc.cancer.gov/slicing/view/fd3e1bb4-d062-4b3b-93d0-ca7673fd8521?region=chr3:52300003-52511030	1	TCGA-E9-A229
cea9d8f9-e18c-4947-a461-5f712e3c1e6d	TCGA-BRCA	32df7bac-7bb4-4538-800f-893a1ab3d28c_wxs_gdc_realn.bam	TCGA-E9-A229-10B-01D-A159-09	1b138627-7553-4c0f-a20e-7f3356c82266	Normal	https://api.gdc.cancer.gov/slicing/view/1b138627-7553-4c0f-a20e-7f3356c82266?region=chr3:52300003-52511030	10	TCGA-E9-A229
d071c16b-7cee-45ed-8ec9-612418143815	TCGA-BRCA	fe96b832-cb86-4499-948a-5124a43d5c95_wxs_gdc_realn.bam	TCGA-A2-A0CS-01A-11D-A10Y-09	53cd89cf-3d0c-4286-8289-732972f378ad	Tumor	https://api.gdc.cancer.gov/slicing/view/53cd89cf-3d0c-4286-8289-732972f378ad?region=chr3:52300003-52511030	1	TCGA-A2-A0CS
d071c16b-7cee-45ed-8ec9-612418143815	TCGA-BRCA	748f5a6c-a00e-4da7-a556-d5460c51923d_wxs_gdc_realn.bam	TCGA-A2-A0CS-10A-01D-A110-09	a2782bcc-28c2-4480-b439-c206309f9908	Normal	https://api.gdc.cancer.gov/slicing/view/a2782bcc-28c2-4480-b439-c206309f9908?region=chr3:52300003-52511030	10	TCGA-A2-A0CS
d093173f-08ab-4138-bf3c-399c45a6e163	TCGA-BRCA	ed8d901f-d8ed-4c26-a7a0-a0baa383b0d2_wxs_gdc_realn.bam	TCGA-AR-A2LR-01A-12D-A18P-09	bdddf231-486d-46fa-8c44-4c31aebdbe9a	Tumor	https://api.gdc.cancer.gov/slicing/view/bdddf231-486d-46fa-8c44-4c31aebdbe9a?region=chr3:52300003-52511030	1	TCGA-AR-A2LR
d093173f-08ab-4138-bf3c-399c45a6e163	TCGA-BRCA	8f2265a8-ea26-41f4-acf5-89c798d85e8f_wxs_gdc_realn.bam	TCGA-AR-A2LR-10A-01D-A18P-09	322e0630-39f7-4098-9886-3cdaec5c242a	Normal	https://api.gdc.cancer.gov/slicing/view/322e0630-39f7-4098-9886-3cdaec5c242a?region=chr3:52300003-52511030	10	TCGA-AR-A2LR
ced2c048-b047-43ff-b0e7-cd7ad480850c	TCGA-BRCA	33ff7870-fa76-4e48-a223-a8e2441d8f53_wxs_gdc_realn.bam	TCGA-D8-A1Y0-01A-11D-A14K-09	e6bad0e9-5176-419a-ae19-5087370cf383	Tumor	https://api.gdc.cancer.gov/slicing/view/e6bad0e9-5176-419a-ae19-5087370cf383?region=chr3:52300003-52511030	1	TCGA-D8-A1Y0
ced2c048-b047-43ff-b0e7-cd7ad480850c	TCGA-BRCA	95048722-2664-4839-9814-dfa4aeb66198_wxs_gdc_realn.bam	TCGA-D8-A1Y0-10A-01D-A14K-09	42533914-3474-499f-a05e-192bbdc9a51b	Normal	https://api.gdc.cancer.gov/slicing/view/42533914-3474-499f-a05e-192bbdc9a51b?region=chr3:52300003-52511030	10	TCGA-D8-A1Y0
e112b452-8850-4353-bfed-0dbdc243290b	TCGA-BRCA	5afde43a-194c-4876-b244-2132aef2f505_wxs_gdc_realn.bam	TCGA-AN-A0FW-01A-11W-A050-09	b143c545-f096-4848-9eaf-27d30123dbfe	Tumor	https://api.gdc.cancer.gov/slicing/view/b143c545-f096-4848-9eaf-27d30123dbfe?region=chr3:52300003-52511030	1	TCGA-AN-A0FW
e112b452-8850-4353-bfed-0dbdc243290b	TCGA-BRCA	46a8d552-b686-4976-988e-a18128e26017_wxs_gdc_realn.bam	TCGA-AN-A0FW-10A-01W-A055-09	56ff4387-6e0e-4ca8-9cec-009c8fbec033	Normal	https://api.gdc.cancer.gov/slicing/view/56ff4387-6e0e-4ca8-9cec-009c8fbec033?region=chr3:52300003-52511030	10	TCGA-AN-A0FW
dfe6db17-cf45-488e-bd3c-b8433d7343ca	TCGA-BRCA	31922dbe-3b4a-4ac1-98fc-db88ae851462_wxs_gdc_realn.bam	TCGA-AR-A0TU-01A-31D-A10G-09	4ebba1c3-882d-47ba-af44-d2b0ba437892	Tumor	https://api.gdc.cancer.gov/slicing/view/4ebba1c3-882d-47ba-af44-d2b0ba437892?region=chr3:52300003-52511030	1	TCGA-AR-A0TU
dfe6db17-cf45-488e-bd3c-b8433d7343ca	TCGA-BRCA	406d5b1c-1023-40c4-bd89-aaa03b36ac39_wxs_gdc_realn.bam	TCGA-AR-A0TU-10A-01D-A10G-09	839d15cc-aa24-438b-b5a6-d40f9b24d22c	Normal	https://api.gdc.cancer.gov/slicing/view/839d15cc-aa24-438b-b5a6-d40f9b24d22c?region=chr3:52300003-52511030	10	TCGA-AR-A0TU
e1786e78-ac46-46fd-8ce0-8f7456e46082	TCGA-BRCA	b8dc8ba9-9bd3-422f-b86f-34a2b6bdfd10_wxs_gdc_realn.bam	TCGA-LL-A8F5-01A-11D-A36J-09	399fde16-0ba0-47f3-9e73-680139e1c642	Tumor	https://api.gdc.cancer.gov/slicing/view/399fde16-0ba0-47f3-9e73-680139e1c642?region=chr3:52300003-52511030	1	TCGA-LL-A8F5
e1786e78-ac46-46fd-8ce0-8f7456e46082	TCGA-BRCA	0a7e0566-9399-435b-bf5b-37bb75fd017c_wxs_gdc_realn.bam	TCGA-LL-A8F5-10A-01D-A36M-09	43f536e0-174b-4149-8262-a655c91892ca	Normal	https://api.gdc.cancer.gov/slicing/view/43f536e0-174b-4149-8262-a655c91892ca?region=chr3:52300003-52511030	10	TCGA-LL-A8F5
e0375a8b-a135-4103-a59d-39063fcf4a6f	TCGA-BRCA	507213d0-ef1c-400c-8724-24cd6a39feb8_wxs_gdc_realn.bam	TCGA-BH-A0HI-01A-11D-A099-09	a61a0be5-7a1d-484f-be1b-08db019ef9a8	Tumor	https://api.gdc.cancer.gov/slicing/view/a61a0be5-7a1d-484f-be1b-08db019ef9a8?region=chr3:52300003-52511030	1	TCGA-BH-A0HI
e0375a8b-a135-4103-a59d-39063fcf4a6f	TCGA-BRCA	f3a881a6-bfa4-4dc7-8a41-f5e2b9538b34_wxs_gdc_realn.bam	TCGA-BH-A0HI-10A-01D-A099-09	c3ee9007-6f2f-4030-b9bf-0ba0156c36d3	Normal	https://api.gdc.cancer.gov/slicing/view/c3ee9007-6f2f-4030-b9bf-0ba0156c36d3?region=chr3:52300003-52511030	10	TCGA-BH-A0HI
8f34cb4c-5798-47a0-89a1-f0ee26a8ae93	TCGA-BRCA	7c27f81e-62fb-478c-9cee-8e20db9300f2_wxs_gdc_realn.bam	TCGA-A2-A0YK-01A-22D-A117-09	5eeefeec-638d-41e1-b688-590467d0f64b	Tumor	https://api.gdc.cancer.gov/slicing/view/5eeefeec-638d-41e1-b688-590467d0f64b?region=chr3:52300003-52511030	1	TCGA-A2-A0YK
8f34cb4c-5798-47a0-89a1-f0ee26a8ae93	TCGA-BRCA	134d71cc-c1c7-40b7-9cc1-927b8f6f393d_wxs_gdc_realn.bam	TCGA-A2-A0YK-10A-01D-A117-09	7a6cc2bd-f0ec-419b-8574-be55cbb836d7	Normal	https://api.gdc.cancer.gov/slicing/view/7a6cc2bd-f0ec-419b-8574-be55cbb836d7?region=chr3:52300003-52511030	10	TCGA-A2-A0YK
8f912a40-3251-4e1f-ae65-1f93d71f9881	TCGA-BRCA	a73152be-2293-403d-940b-74ac05810808_wxs_gdc_realn.bam	TCGA-EW-A1OZ-01A-11D-A142-09	e9e91566-8dae-46d5-a303-c97e082bc456	Tumor	https://api.gdc.cancer.gov/slicing/view/e9e91566-8dae-46d5-a303-c97e082bc456?region=chr3:52300003-52511030	1	TCGA-EW-A1OZ
8f912a40-3251-4e1f-ae65-1f93d71f9881	TCGA-BRCA	86f8904b-36e9-4dbf-9cd4-dafefc783b32_wxs_gdc_realn.bam	TCGA-EW-A1OZ-10A-01D-A142-09	4ff0bc0c-b3fa-4bac-8de8-4b62303a8320	Normal	https://api.gdc.cancer.gov/slicing/view/4ff0bc0c-b3fa-4bac-8de8-4b62303a8320?region=chr3:52300003-52511030	10	TCGA-EW-A1OZ
e0929c47-cff3-4518-a188-8764af01073a	TCGA-BRCA	14c1c6b6-575e-416b-b219-15552b62ea74_wxs_gdc_realn.bam	TCGA-E2-A14T-01A-11D-A10Y-09	849a2eb9-d4cf-440d-b345-ad77784e6739	Tumor	https://api.gdc.cancer.gov/slicing/view/849a2eb9-d4cf-440d-b345-ad77784e6739?region=chr3:52300003-52511030	1	TCGA-E2-A14T
e0929c47-cff3-4518-a188-8764af01073a	TCGA-BRCA	8e0edd30-4ae0-4245-bd91-0ae937ae0599_wxs_gdc_realn.bam	TCGA-E2-A14T-10A-01D-A110-09	d1f3b0bc-cd5b-4bc3-88f8-056f514afe33	Normal	https://api.gdc.cancer.gov/slicing/view/d1f3b0bc-cd5b-4bc3-88f8-056f514afe33?region=chr3:52300003-52511030	10	TCGA-E2-A14T
8f9ad301-6699-4078-a80d-886e40894af7	TCGA-BRCA	2ce9601e-907b-4ab4-b0c6-4f0a1b2b9011_wxs_gdc_realn.bam	TCGA-A7-A3J1-01A-11D-A20S-09	0aa9ec9a-65f6-45f3-a912-2ad2986fd2f2	Tumor	https://api.gdc.cancer.gov/slicing/view/0aa9ec9a-65f6-45f3-a912-2ad2986fd2f2?region=chr3:52300003-52511030	1	TCGA-A7-A3J1
8f9ad301-6699-4078-a80d-886e40894af7	TCGA-BRCA	bcb23fdf-5ae8-4659-8e65-1f8a7f0b44ea_wxs_gdc_realn.bam	TCGA-A7-A3J1-10A-01D-A20S-09	4d3f82cf-3d7d-4615-8f6f-8d13f41ca466	Normal	https://api.gdc.cancer.gov/slicing/view/4d3f82cf-3d7d-4615-8f6f-8d13f41ca466?region=chr3:52300003-52511030	10	TCGA-A7-A3J1
e0b1bcd2-1139-44b9-98b3-67bcf92bcc39	TCGA-BRCA	1aaf88fc-f7cb-4239-a420-224352194160_wxs_gdc_realn.bam	TCGA-E2-A1B6-01A-31D-A12Q-09	f42db825-e229-4339-83b2-5cca697aa0de	Tumor	https://api.gdc.cancer.gov/slicing/view/f42db825-e229-4339-83b2-5cca697aa0de?region=chr3:52300003-52511030	1	TCGA-E2-A1B6
e0b1bcd2-1139-44b9-98b3-67bcf92bcc39	TCGA-BRCA	409d90e2-1252-4a42-95d6-9625033b2c8f_wxs_gdc_realn.bam	TCGA-E2-A1B6-10A-01D-A12Q-09	169b8340-5d77-4282-9f82-c61d8cc40cbc	Normal	https://api.gdc.cancer.gov/slicing/view/169b8340-5d77-4282-9f82-c61d8cc40cbc?region=chr3:52300003-52511030	10	TCGA-E2-A1B6
92654f8d-5137-4ffd-aaa3-5ae38eb88226	TCGA-BRCA	f8d373ee-1874-4d50-93ce-baea3d91bcf3_wxs_gdc_realn.bam	TCGA-A7-A2KD-01A-31D-A21Q-09	d2d81c8d-4425-4ffa-abda-e2f8f1a664a0	Tumor	https://api.gdc.cancer.gov/slicing/view/d2d81c8d-4425-4ffa-abda-e2f8f1a664a0?region=chr3:52300003-52511030	1	TCGA-A7-A2KD
92654f8d-5137-4ffd-aaa3-5ae38eb88226	TCGA-BRCA	534d0ac4-dc2f-427f-911f-1b7b2a003306_wxs_gdc_realn.bam	TCGA-A7-A2KD-10A-01D-A21Q-09	c579585a-5397-4f31-9e8b-d5c7a2a125ec	Normal	https://api.gdc.cancer.gov/slicing/view/c579585a-5397-4f31-9e8b-d5c7a2a125ec?region=chr3:52300003-52511030	10	TCGA-A7-A2KD
929acc67-b8bf-4f65-9110-380e44ab66b7	TCGA-BRCA	658cce97-f06a-47c1-bfc5-81092fd35a10_wxs_gdc_realn.bam	TCGA-S3-AA14-01A-11D-A41F-09	f1d676b0-a8c4-4a41-bf72-0968a26f5e55	Tumor	https://api.gdc.cancer.gov/slicing/view/f1d676b0-a8c4-4a41-bf72-0968a26f5e55?region=chr3:52300003-52511030	1	TCGA-S3-AA14
929acc67-b8bf-4f65-9110-380e44ab66b7	TCGA-BRCA	dc0cb119-aa5a-4437-a087-dca8b56a5c79_wxs_gdc_realn.bam	TCGA-S3-AA14-10A-01D-A41F-09	f7c47304-e563-4537-ae72-be4d852be870	Normal	https://api.gdc.cancer.gov/slicing/view/f7c47304-e563-4537-ae72-be4d852be870?region=chr3:52300003-52511030	10	TCGA-S3-AA14
e1119732-3e97-4259-bc69-dc4269d9496d	TCGA-BRCA	ba3b30c5-8179-49bd-aacd-53326bf356f8_wxs_gdc_realn.bam	TCGA-BH-A0C7-01B-11D-A10Y-09	8119cfb9-eed4-47d7-bb7d-36532e4030fb	Tumor	https://api.gdc.cancer.gov/slicing/view/8119cfb9-eed4-47d7-bb7d-36532e4030fb?region=chr3:52300003-52511030	1	TCGA-BH-A0C7
e1119732-3e97-4259-bc69-dc4269d9496d	TCGA-BRCA	c31039db-bf46-4da7-95de-7c89adfcee4a_wxs_gdc_realn.bam	TCGA-BH-A0C7-10A-01D-A110-09	625d9495-50d5-4ab6-a614-0f9e55c31b70	Normal	https://api.gdc.cancer.gov/slicing/view/625d9495-50d5-4ab6-a614-0f9e55c31b70?region=chr3:52300003-52511030	10	TCGA-BH-A0C7
910655da-2c12-4572-96b7-ded616e69b4b	TCGA-BRCA	875e4406-438d-4fbd-b9c1-38fb81d05ef9_wxs_gdc_realn.bam	TCGA-MS-A51U-01A-31D-A25Q-09	8a3bf6fe-0319-48df-8863-0512316a0d17	Tumor	https://api.gdc.cancer.gov/slicing/view/8a3bf6fe-0319-48df-8863-0512316a0d17?region=chr3:52300003-52511030	1	TCGA-MS-A51U
910655da-2c12-4572-96b7-ded616e69b4b	TCGA-BRCA	f67e6bbe-66ee-43e3-ad4e-86416ce2cf15_wxs_gdc_realn.bam	TCGA-MS-A51U-10A-01D-A25Q-09	90826258-996d-4d54-8ff1-d5f12d0f132b	Normal	https://api.gdc.cancer.gov/slicing/view/90826258-996d-4d54-8ff1-d5f12d0f132b?region=chr3:52300003-52511030	10	TCGA-MS-A51U
91a2f2af-e4b1-4a0b-ab20-6a36ce63c533	TCGA-BRCA	40087f80-85f6-4cc4-95c9-0639153dd3f4_wxs_gdc_realn.bam	TCGA-E2-A1LS-01A-12D-A159-09	d7eb1a18-3440-443c-9bc4-e0a949034eac	Tumor	https://api.gdc.cancer.gov/slicing/view/d7eb1a18-3440-443c-9bc4-e0a949034eac?region=chr3:52300003-52511030	1	TCGA-E2-A1LS
91a2f2af-e4b1-4a0b-ab20-6a36ce63c533	TCGA-BRCA	a8f9516d-822f-4888-b66b-f42bb8e6a814_wxs_gdc_realn.bam	TCGA-E2-A1LS-11A-32W-A16L-09	24fddf49-1d27-408b-a995-965b3361d92b	Normal	https://api.gdc.cancer.gov/slicing/view/24fddf49-1d27-408b-a995-965b3361d92b?region=chr3:52300003-52511030	11	TCGA-E2-A1LS
93ed6066-b567-4e1c-ab81-23370f9d3452	TCGA-BRCA	16ae1ccf-0a1e-4a67-9cbe-d0746ee68dac_wxs_gdc_realn.bam	TCGA-BH-A0AY-01A-21W-A019-09	912d7eec-cf0b-444d-b64e-a35084538cf3	Tumor	https://api.gdc.cancer.gov/slicing/view/912d7eec-cf0b-444d-b64e-a35084538cf3?region=chr3:52300003-52511030	1	TCGA-BH-A0AY
93ed6066-b567-4e1c-ab81-23370f9d3452	TCGA-BRCA	635d1b45-ef87-457e-9ea9-bd97f6ee70c0_wxs_gdc_realn.bam	TCGA-BH-A0AY-10A-01W-A021-09	66fa39f8-78d5-4691-834d-934fc55a9a90	Normal	https://api.gdc.cancer.gov/slicing/view/66fa39f8-78d5-4691-834d-934fc55a9a90?region=chr3:52300003-52511030	10	TCGA-BH-A0AY
95873e61-afdb-496c-9f77-3f9beb008cda	TCGA-BRCA	66af5537-ae26-4931-826c-1a1e1366a61c_wxs_gdc_realn.bam	TCGA-E9-A3X8-01A-31D-A22X-09	347ac08b-7305-4693-bf35-84824b76852d	Tumor	https://api.gdc.cancer.gov/slicing/view/347ac08b-7305-4693-bf35-84824b76852d?region=chr3:52300003-52511030	1	TCGA-E9-A3X8
95873e61-afdb-496c-9f77-3f9beb008cda	TCGA-BRCA	504c075a-6994-4a8e-8e61-503d82e241ea_wxs_gdc_realn.bam	TCGA-E9-A3X8-10B-01D-A22X-09	0eeea2f1-ead3-4a97-80fe-45797bf2c996	Normal	https://api.gdc.cancer.gov/slicing/view/0eeea2f1-ead3-4a97-80fe-45797bf2c996?region=chr3:52300003-52511030	10	TCGA-E9-A3X8
91da548b-5c64-49c3-a44a-1ef115f53311	TCGA-BRCA	86f75e23-4693-49c0-961e-cff4c8ce91bb_wxs_gdc_realn.bam	TCGA-LL-A50Y-01A-11D-A25Q-09	ca754ef7-5db9-417d-b6a2-5f0ddae441dc	Tumor	https://api.gdc.cancer.gov/slicing/view/ca754ef7-5db9-417d-b6a2-5f0ddae441dc?region=chr3:52300003-52511030	1	TCGA-LL-A50Y
91da548b-5c64-49c3-a44a-1ef115f53311	TCGA-BRCA	173efdd7-0fb1-4752-a09b-698cb8f423e4_wxs_gdc_realn.bam	TCGA-LL-A50Y-10A-01D-A25Q-09	68f0241f-b705-496e-a0bc-738036839239	Normal	https://api.gdc.cancer.gov/slicing/view/68f0241f-b705-496e-a0bc-738036839239?region=chr3:52300003-52511030	10	TCGA-LL-A50Y
92529232-8504-4541-b7e2-4df8f497c413	TCGA-BRCA	07418962-0a82-43a2-a66f-614903ea8380_wxs_gdc_realn.bam	TCGA-D8-A1XM-01A-21D-A14K-09	2f721f86-670a-4ecc-95e0-b0d4df3a61fb	Tumor	https://api.gdc.cancer.gov/slicing/view/2f721f86-670a-4ecc-95e0-b0d4df3a61fb?region=chr3:52300003-52511030	1	TCGA-D8-A1XM
92529232-8504-4541-b7e2-4df8f497c413	TCGA-BRCA	647a05dc-3959-4997-a775-7b6a2c4cba59_wxs_gdc_realn.bam	TCGA-D8-A1XM-10A-01D-A14K-09	4a469848-d38a-497d-9a66-e08f9b25d8bd	Normal	https://api.gdc.cancer.gov/slicing/view/4a469848-d38a-497d-9a66-e08f9b25d8bd?region=chr3:52300003-52511030	10	TCGA-D8-A1XM
9434687a-197c-4959-b6b8-9c05f1dd7f53	TCGA-BRCA	2344f424-f45c-4fa2-b3e0-b67506d40763_wxs_gdc_realn.bam	TCGA-B6-A3ZX-01A-11D-A23C-09	a4a3f797-6a6a-43d0-9293-a1e0b05f187b	Tumor	https://api.gdc.cancer.gov/slicing/view/a4a3f797-6a6a-43d0-9293-a1e0b05f187b?region=chr3:52300003-52511030	1	TCGA-B6-A3ZX
9434687a-197c-4959-b6b8-9c05f1dd7f53	TCGA-BRCA	37c1e045-e8d8-4ea4-97f7-d2fe776064a4_wxs_gdc_realn.bam	TCGA-B6-A3ZX-10A-01D-A23C-09	e5a0acc5-e471-4824-aa04-25e1bae9e15c	Normal	https://api.gdc.cancer.gov/slicing/view/e5a0acc5-e471-4824-aa04-25e1bae9e15c?region=chr3:52300003-52511030	10	TCGA-B6-A3ZX
959ff069-8a49-4c9b-85c2-5291cac0acff	TCGA-BRCA	1cbe3a4c-23ef-45a3-a01c-59ba13f053e4_wxs_gdc_realn.bam	TCGA-C8-A3M7-01A-12D-A21Q-09	cb80e091-013d-4be4-a3eb-f1466a50efc8	Tumor	https://api.gdc.cancer.gov/slicing/view/cb80e091-013d-4be4-a3eb-f1466a50efc8?region=chr3:52300003-52511030	1	TCGA-C8-A3M7
959ff069-8a49-4c9b-85c2-5291cac0acff	TCGA-BRCA	d04ce8a0-807d-478f-adae-56fdef6c1ecc_wxs_gdc_realn.bam	TCGA-C8-A3M7-10A-01D-A21Q-09	680726e4-06d2-4d6f-89b1-dc1be60421cf	Normal	https://api.gdc.cancer.gov/slicing/view/680726e4-06d2-4d6f-89b1-dc1be60421cf?region=chr3:52300003-52511030	10	TCGA-C8-A3M7
97677fd7-8523-48c5-a8ce-614fd4010551	TCGA-BRCA	9bb1dbae-1f3c-4986-8493-e49981155689_wxs_gdc_realn.bam	TCGA-AC-A5XU-01A-11D-A28B-09	50afa866-9198-4cf1-a91e-20dbf83be84c	Tumor	https://api.gdc.cancer.gov/slicing/view/50afa866-9198-4cf1-a91e-20dbf83be84c?region=chr3:52300003-52511030	1	TCGA-AC-A5XU
97677fd7-8523-48c5-a8ce-614fd4010551	TCGA-BRCA	f3058a74-3da8-4367-b662-dc1cf4e4392b_wxs_gdc_realn.bam	TCGA-AC-A5XU-10A-01D-A28E-09	821c8bc7-4466-4be7-9b41-80d8a484eff8	Normal	https://api.gdc.cancer.gov/slicing/view/821c8bc7-4466-4be7-9b41-80d8a484eff8?region=chr3:52300003-52511030	10	TCGA-AC-A5XU
9495f029-9882-4c9b-a557-b3aec9e91698	TCGA-BRCA	597e37c9-f0c9-4839-800e-6e9519ec3add_wxs_gdc_realn.bam	TCGA-AR-A1AP-01A-11D-A12Q-09	6b061bee-5772-4dcf-bab0-5c2c22c8fdaf	Tumor	https://api.gdc.cancer.gov/slicing/view/6b061bee-5772-4dcf-bab0-5c2c22c8fdaf?region=chr3:52300003-52511030	1	TCGA-AR-A1AP
9495f029-9882-4c9b-a557-b3aec9e91698	TCGA-BRCA	db345a86-cbeb-4514-b490-b730372b90dc_wxs_gdc_realn.bam	TCGA-AR-A1AP-10A-01D-A12Q-09	500d1eb5-384a-4b76-8267-1e640915b4e5	Normal	https://api.gdc.cancer.gov/slicing/view/500d1eb5-384a-4b76-8267-1e640915b4e5?region=chr3:52300003-52511030	10	TCGA-AR-A1AP
94b03e1d-50ec-4680-bffd-7086d1536ff2	TCGA-BRCA	52f7c22f-84cb-4263-93bf-1ae8cf8abbd2_wxs_gdc_realn.bam	TCGA-AR-A1AK-01A-21D-A12Q-09	448f1d5f-98b4-440e-8f8a-9c4ef16ac6dc	Tumor	https://api.gdc.cancer.gov/slicing/view/448f1d5f-98b4-440e-8f8a-9c4ef16ac6dc?region=chr3:52300003-52511030	1	TCGA-AR-A1AK
94b03e1d-50ec-4680-bffd-7086d1536ff2	TCGA-BRCA	eccf2a84-ba31-455f-942a-2c1dc7b08cc8_wxs_gdc_realn.bam	TCGA-AR-A1AK-10A-01D-A12Q-09	dd459455-975a-46f5-a0ed-5076bd5a3b83	Normal	https://api.gdc.cancer.gov/slicing/view/dd459455-975a-46f5-a0ed-5076bd5a3b83?region=chr3:52300003-52511030	10	TCGA-AR-A1AK
95cef916-5545-455b-920c-773a54fc7676	TCGA-BRCA	62d09eef-a22f-4cfc-bc52-ca9cc58de005_wxs_gdc_realn.bam	TCGA-AC-A3QQ-01A-11D-A228-09	66bf4f81-e7f7-4bf1-bcbb-8a723c4abd81	Tumor	https://api.gdc.cancer.gov/slicing/view/66bf4f81-e7f7-4bf1-bcbb-8a723c4abd81?region=chr3:52300003-52511030	1	TCGA-AC-A3QQ
95cef916-5545-455b-920c-773a54fc7676	TCGA-BRCA	b9b31280-fea4-42a4-8ab0-0d8fdf8406cb_wxs_gdc_realn.bam	TCGA-AC-A3QQ-10A-01D-A22A-09	16341f28-1e40-4d8a-81db-94e599f064c9	Normal	https://api.gdc.cancer.gov/slicing/view/16341f28-1e40-4d8a-81db-94e599f064c9?region=chr3:52300003-52511030	10	TCGA-AC-A3QQ
94b95984-b2fb-4e42-8887-45e7086c3179	TCGA-BRCA	2ce0333c-deca-4199-a06c-ede43c5575fc_wxs_gdc_realn.bam	TCGA-E9-A1RB-01A-11D-A17G-09	f10df2d8-57c5-42cc-9e61-06ad77781bc1	Tumor	https://api.gdc.cancer.gov/slicing/view/f10df2d8-57c5-42cc-9e61-06ad77781bc1?region=chr3:52300003-52511030	1	TCGA-E9-A1RB
94b95984-b2fb-4e42-8887-45e7086c3179	TCGA-BRCA	a4297226-b312-4048-b61f-58bfbc792aef_wxs_gdc_realn.bam	TCGA-E9-A1RB-10A-01D-A159-09	7308494e-3e37-4dc6-8ecc-444e930f2c91	Normal	https://api.gdc.cancer.gov/slicing/view/7308494e-3e37-4dc6-8ecc-444e930f2c91?region=chr3:52300003-52511030	10	TCGA-E9-A1RB
95e949d3-b1f3-46c6-9451-8fe92c99e4cf	TCGA-BRCA	f1b5268d-556f-404f-a956-770df4a1e7aa_wxs_gdc_realn.bam	TCGA-AN-A0XS-01A-22D-A10G-09	7b7ef17c-2764-4849-a32f-034d93471a44	Tumor	https://api.gdc.cancer.gov/slicing/view/7b7ef17c-2764-4849-a32f-034d93471a44?region=chr3:52300003-52511030	1	TCGA-AN-A0XS
95e949d3-b1f3-46c6-9451-8fe92c99e4cf	TCGA-BRCA	3a722354-b991-44cf-9ab8-f276b4a38701_wxs_gdc_realn.bam	TCGA-AN-A0XS-10A-01D-A10G-09	6b320725-d9f8-4760-913c-c439b5a07c08	Normal	https://api.gdc.cancer.gov/slicing/view/6b320725-d9f8-4760-913c-c439b5a07c08?region=chr3:52300003-52511030	10	TCGA-AN-A0XS
9536bec0-dae0-4d63-a1b3-956741835243	TCGA-BRCA	a53056d9-e8bd-4cb1-ad67-85879ccc925d_wxs_gdc_realn.bam	TCGA-AO-A0J7-01A-11W-A050-09	47330230-dff5-489f-ae11-3d3f3ed5b5bc	Tumor	https://api.gdc.cancer.gov/slicing/view/47330230-dff5-489f-ae11-3d3f3ed5b5bc?region=chr3:52300003-52511030	1	TCGA-AO-A0J7
9536bec0-dae0-4d63-a1b3-956741835243	TCGA-BRCA	30586533-e188-4eb3-8ffd-0ce7c98a1b6b_wxs_gdc_realn.bam	TCGA-AO-A0J7-10A-01W-A055-09	aa1d1d11-8de0-4b64-a199-c28b0b91aae1	Normal	https://api.gdc.cancer.gov/slicing/view/aa1d1d11-8de0-4b64-a199-c28b0b91aae1?region=chr3:52300003-52511030	10	TCGA-AO-A0J7
96312510-c126-485d-8109-ed81844a1dc3	TCGA-BRCA	9eb55dd2-a956-4dfe-8631-04722c49819f_wxs_gdc_realn.bam	TCGA-AN-A0G0-01A-11W-A050-09	7f141952-0276-40eb-8011-35fb5175d4d7	Tumor	https://api.gdc.cancer.gov/slicing/view/7f141952-0276-40eb-8011-35fb5175d4d7?region=chr3:52300003-52511030	1	TCGA-AN-A0G0
96312510-c126-485d-8109-ed81844a1dc3	TCGA-BRCA	eb7cc6da-9544-4308-8627-1b4015493c58_wxs_gdc_realn.bam	TCGA-AN-A0G0-10A-01W-A055-09	68c3c43a-1c36-4bd4-a0c7-25c70a7fda84	Normal	https://api.gdc.cancer.gov/slicing/view/68c3c43a-1c36-4bd4-a0c7-25c70a7fda84?region=chr3:52300003-52511030	10	TCGA-AN-A0G0
332423a7-8866-4ee3-b08f-3c8d7c16af80	TCGA-BRCA	a9aa68af-f5fe-4ac0-987f-8af49b85c231_wxs_gdc_realn.bam	TCGA-A2-A0CU-01A-12W-A050-09	876b144e-80b8-4760-8020-b116ff8671fd	Tumor	https://api.gdc.cancer.gov/slicing/view/876b144e-80b8-4760-8020-b116ff8671fd?region=chr3:52300003-52511030	1	TCGA-A2-A0CU
332423a7-8866-4ee3-b08f-3c8d7c16af80	TCGA-BRCA	f41d6d14-ad4f-49d5-a4fb-6bdd1b6dbddc_wxs_gdc_realn.bam	TCGA-A2-A0CU-10A-01W-A055-09	c6c469f1-e6e1-49d4-b978-4d7e5e147a29	Normal	https://api.gdc.cancer.gov/slicing/view/c6c469f1-e6e1-49d4-b978-4d7e5e147a29?region=chr3:52300003-52511030	10	TCGA-A2-A0CU
9646160a-f1f9-437b-8c7d-efb0b57bfb97	TCGA-BRCA	97fbce82-0eed-4d70-9af2-57918a4ea8da_wxs_gdc_realn.bam	TCGA-AN-A0AJ-01A-11W-A019-09	0875d5d6-c7b4-4be2-a5f5-48aa6dd98272	Tumor	https://api.gdc.cancer.gov/slicing/view/0875d5d6-c7b4-4be2-a5f5-48aa6dd98272?region=chr3:52300003-52511030	1	TCGA-AN-A0AJ
9646160a-f1f9-437b-8c7d-efb0b57bfb97	TCGA-BRCA	4450b82b-beee-4327-a851-3b7488a3273c_wxs_gdc_realn.bam	TCGA-AN-A0AJ-10A-01W-A021-09	96f0e5d1-e7a5-4d6a-ba0a-2da45007140f	Normal	https://api.gdc.cancer.gov/slicing/view/96f0e5d1-e7a5-4d6a-ba0a-2da45007140f?region=chr3:52300003-52511030	10	TCGA-AN-A0AJ
33919e92-4ea9-47e5-a6f4-36e51845d50f	TCGA-BRCA	304a2945-f134-45c7-9eaa-c6c9c2435552_wxs_gdc_realn.bam	TCGA-A8-A09N-01A-11W-A019-09	52ce8c99-3f96-44ec-acc0-da1e2b5f710d	Tumor	https://api.gdc.cancer.gov/slicing/view/52ce8c99-3f96-44ec-acc0-da1e2b5f710d?region=chr3:52300003-52511030	1	TCGA-A8-A09N
33919e92-4ea9-47e5-a6f4-36e51845d50f	TCGA-BRCA	03c46c7b-9609-47ca-8ae5-714ce4a77860_wxs_gdc_realn.bam	TCGA-A8-A09N-10A-01W-A021-09	02dd0311-2ddf-41c7-8d78-0da829b5e80b	Normal	https://api.gdc.cancer.gov/slicing/view/02dd0311-2ddf-41c7-8d78-0da829b5e80b?region=chr3:52300003-52511030	10	TCGA-A8-A09N
36220587-1c1c-4f92-b177-3b2155e7e273	TCGA-BRCA	d7cfeb04-ce20-4aab-8e5b-8a1483bcaaa5_wxs_gdc_realn.bam	TCGA-AR-A1AU-01A-11D-A12Q-09	ead9af6b-6924-49f2-b4bc-8522fd64614c	Tumor	https://api.gdc.cancer.gov/slicing/view/ead9af6b-6924-49f2-b4bc-8522fd64614c?region=chr3:52300003-52511030	1	TCGA-AR-A1AU
36220587-1c1c-4f92-b177-3b2155e7e273	TCGA-BRCA	92a2cabd-4b1f-465e-8ef7-6b2cbf19fc0a_wxs_gdc_realn.bam	TCGA-AR-A1AU-10A-01D-A12Q-09	2df0e5a2-2bd8-480e-a30b-a60c60897a38	Normal	https://api.gdc.cancer.gov/slicing/view/2df0e5a2-2bd8-480e-a30b-a60c60897a38?region=chr3:52300003-52511030	10	TCGA-AR-A1AU
96e1fc6d-693f-4f4f-b5f7-8d6e1c6c43f8	TCGA-BRCA	b2b9b36e-1584-453c-a2cb-6455ef27e088_wxs_gdc_realn.bam	TCGA-OL-A66J-01A-11D-A29N-09	83955c51-631c-47b8-b99e-d9dfe6043bea	Tumor	https://api.gdc.cancer.gov/slicing/view/83955c51-631c-47b8-b99e-d9dfe6043bea?region=chr3:52300003-52511030	1	TCGA-OL-A66J
96e1fc6d-693f-4f4f-b5f7-8d6e1c6c43f8	TCGA-BRCA	65db66df-0e02-40dd-9c2a-cc353d980700_wxs_gdc_realn.bam	TCGA-OL-A66J-10A-01D-A29N-09	acb93244-b855-473e-ad3d-372d9b1e03ce	Normal	https://api.gdc.cancer.gov/slicing/view/acb93244-b855-473e-ad3d-372d9b1e03ce?region=chr3:52300003-52511030	10	TCGA-OL-A66J
33cea538-4c3f-470a-972d-257c43241ab4	TCGA-BRCA	6b47c22f-8b4e-40fd-9a12-18b539521224_wxs_gdc_realn.bam	TCGA-C8-A135-01A-11D-A10Y-09	229563e1-019b-45cd-b794-32f0f639c746	Tumor	https://api.gdc.cancer.gov/slicing/view/229563e1-019b-45cd-b794-32f0f639c746?region=chr3:52300003-52511030	1	TCGA-C8-A135
33cea538-4c3f-470a-972d-257c43241ab4	TCGA-BRCA	4fef2aff-1a1d-434a-910b-ce94fff48677_wxs_gdc_realn.bam	TCGA-C8-A135-10A-02D-A110-09	50c3520f-9cec-4aeb-ac2e-1403d5429247	Normal	https://api.gdc.cancer.gov/slicing/view/50c3520f-9cec-4aeb-ac2e-1403d5429247?region=chr3:52300003-52511030	10	TCGA-C8-A135
96f02be7-f2df-483c-8968-a5bd2d887206	TCGA-BRCA	b40239c3-5900-46bb-95e1-3f395f972166_wxs_gdc_realn.bam	TCGA-D8-A73U-01A-11D-A33E-09	fe84f47c-adb4-44f3-b4d1-4e01b46b2405	Tumor	https://api.gdc.cancer.gov/slicing/view/fe84f47c-adb4-44f3-b4d1-4e01b46b2405?region=chr3:52300003-52511030	1	TCGA-D8-A73U
96f02be7-f2df-483c-8968-a5bd2d887206	TCGA-BRCA	cb4063af-e2a4-4933-b72c-c70cec0a908f_wxs_gdc_realn.bam	TCGA-D8-A73U-10A-21D-A33H-09	91b123f6-1d08-45d9-95b4-7c10a7b37cb8	Normal	https://api.gdc.cancer.gov/slicing/view/91b123f6-1d08-45d9-95b4-7c10a7b37cb8?region=chr3:52300003-52511030	10	TCGA-D8-A73U
35bd694d-1dd2-466f-ab27-03320614b40e	TCGA-BRCA	58314df9-cc1a-41b7-adb9-c74f43781912_wxs_gdc_realn.bam	TCGA-OL-A66I-01A-21D-A29N-09	1764ce9d-091b-429c-9df5-b0dbe327a643	Tumor	https://api.gdc.cancer.gov/slicing/view/1764ce9d-091b-429c-9df5-b0dbe327a643?region=chr3:52300003-52511030	1	TCGA-OL-A66I
35bd694d-1dd2-466f-ab27-03320614b40e	TCGA-BRCA	854b2ea6-3de2-47bf-b7cd-b8de234014a9_wxs_gdc_realn.bam	TCGA-OL-A66I-10A-01D-A29N-09	8f1ae57a-da3f-4149-b843-e50923a40f9e	Normal	https://api.gdc.cancer.gov/slicing/view/8f1ae57a-da3f-4149-b843-e50923a40f9e?region=chr3:52300003-52511030	10	TCGA-OL-A66I
376ffe63-efd7-42af-90e1-261255b28bb7	TCGA-BRCA	681045b0-3975-4e0f-acdd-3a5e74c3cb8f_wxs_gdc_realn.bam	TCGA-AR-A2LH-01A-31D-A18P-09	6cc90e0a-09f1-441b-aebc-48fab12cdde8	Tumor	https://api.gdc.cancer.gov/slicing/view/6cc90e0a-09f1-441b-aebc-48fab12cdde8?region=chr3:52300003-52511030	1	TCGA-AR-A2LH
376ffe63-efd7-42af-90e1-261255b28bb7	TCGA-BRCA	a7502dd8-c6dd-4105-b73a-7eaae335746b_wxs_gdc_realn.bam	TCGA-AR-A2LH-10A-01D-A18P-09	1c12df29-63e3-495b-ac4f-cbec891061db	Normal	https://api.gdc.cancer.gov/slicing/view/1c12df29-63e3-495b-ac4f-cbec891061db?region=chr3:52300003-52511030	10	TCGA-AR-A2LH
5ff12cbe-a3e0-4ce6-8452-12b984a1baaf	TCGA-BRCA	01d3fddf-b447-4925-a5cb-c5fd70c97278_wxs_gdc_realn.bam	TCGA-EW-A1IY-01A-11D-A188-09	d7321063-b8b1-48a8-aa92-355535b97603	Tumor	https://api.gdc.cancer.gov/slicing/view/d7321063-b8b1-48a8-aa92-355535b97603?region=chr3:52300003-52511030	1	TCGA-EW-A1IY
5ff12cbe-a3e0-4ce6-8452-12b984a1baaf	TCGA-BRCA	c7f01a5c-5823-4fe9-9231-ea937c354172_wxs_gdc_realn.bam	TCGA-EW-A1IY-10A-01D-A13O-09	8360614a-44dd-44c3-bbde-5aacbbb1cfe6	Normal	https://api.gdc.cancer.gov/slicing/view/8360614a-44dd-44c3-bbde-5aacbbb1cfe6?region=chr3:52300003-52511030	10	TCGA-EW-A1IY
378778d2-b331-4867-a93b-c64028c8b4c7	TCGA-BRCA	2b412ad8-abda-4cf8-8f68-59dbce80031e_wxs_gdc_realn.bam	TCGA-A2-A0CT-01A-31W-A071-09	8570f1dc-9640-4108-bcba-98394850eb2e	Tumor	https://api.gdc.cancer.gov/slicing/view/8570f1dc-9640-4108-bcba-98394850eb2e?region=chr3:52300003-52511030	1	TCGA-A2-A0CT
378778d2-b331-4867-a93b-c64028c8b4c7	TCGA-BRCA	b34c4ee7-2776-40c7-9b34-b53e5674aab8_wxs_gdc_realn.bam	TCGA-A2-A0CT-10A-01W-A071-09	0ea7b7f7-74ae-4992-b41c-505c1a9011b6	Normal	https://api.gdc.cancer.gov/slicing/view/0ea7b7f7-74ae-4992-b41c-505c1a9011b6?region=chr3:52300003-52511030	10	TCGA-A2-A0CT
3886b4fb-ba22-4a50-b11a-a6893951f170	TCGA-BRCA	6907fb6b-34d8-4376-961b-f073f0b5f700_wxs_gdc_realn.bam	TCGA-D8-A1XQ-01A-11D-A14K-09	fa2662ca-d2fd-4aa6-8bac-cb7ddd94ecab	Tumor	https://api.gdc.cancer.gov/slicing/view/fa2662ca-d2fd-4aa6-8bac-cb7ddd94ecab?region=chr3:52300003-52511030	1	TCGA-D8-A1XQ
3886b4fb-ba22-4a50-b11a-a6893951f170	TCGA-BRCA	241a754b-92a3-4a10-a8ad-ee7e2e29ad19_wxs_gdc_realn.bam	TCGA-D8-A1XQ-10A-01D-A14K-09	4cb1da94-05b5-4525-b153-6cf052f33939	Normal	https://api.gdc.cancer.gov/slicing/view/4cb1da94-05b5-4525-b153-6cf052f33939?region=chr3:52300003-52511030	10	TCGA-D8-A1XQ
398fb71b-ca83-44e7-bf0d-b1ca464b0283	TCGA-BRCA	aed0ddd5-ffa5-491f-ac59-ef419d4c2db5_wxs_gdc_realn.bam	TCGA-OL-A6VO-01A-12D-A33E-09	7560952f-d216-44bc-8511-92fa96ce40a3	Tumor	https://api.gdc.cancer.gov/slicing/view/7560952f-d216-44bc-8511-92fa96ce40a3?region=chr3:52300003-52511030	1	TCGA-OL-A6VO
398fb71b-ca83-44e7-bf0d-b1ca464b0283	TCGA-BRCA	fcaf2610-1e69-4b12-bae4-983437836855_wxs_gdc_realn.bam	TCGA-OL-A6VO-10A-01D-A33H-09	2244c7da-70b8-46ad-868c-c4c71ae914f9	Normal	https://api.gdc.cancer.gov/slicing/view/2244c7da-70b8-46ad-868c-c4c71ae914f9?region=chr3:52300003-52511030	10	TCGA-OL-A6VO
606fbc6a-b41b-441d-9401-51e54912bf5e	TCGA-BRCA	48706085-54be-4ea7-922e-46757a0b2979_wxs_gdc_realn.bam	TCGA-BH-A0E1-01A-11W-A071-09	a01d1d3e-670c-48f5-9670-174befda72fe	Tumor	https://api.gdc.cancer.gov/slicing/view/a01d1d3e-670c-48f5-9670-174befda72fe?region=chr3:52300003-52511030	1	TCGA-BH-A0E1
606fbc6a-b41b-441d-9401-51e54912bf5e	TCGA-BRCA	e1bc14b6-02fc-4f82-89c6-c08d7482449f_wxs_gdc_realn.bam	TCGA-BH-A0E1-10A-01W-A071-09	43dc7651-36f8-4a5a-b23f-e1b3fb19d6be	Normal	https://api.gdc.cancer.gov/slicing/view/43dc7651-36f8-4a5a-b23f-e1b3fb19d6be?region=chr3:52300003-52511030	10	TCGA-BH-A0E1
60df7543-6da5-4c75-943b-5800c1e08234	TCGA-BRCA	74039acd-5aca-4c65-818c-3b577d295be0_wxs_gdc_realn.bam	TCGA-E2-A14X-01A-11D-A10Y-09	7a27c31e-c5f0-4049-960c-02c7ad5eaaae	Tumor	https://api.gdc.cancer.gov/slicing/view/7a27c31e-c5f0-4049-960c-02c7ad5eaaae?region=chr3:52300003-52511030	1	TCGA-E2-A14X
60df7543-6da5-4c75-943b-5800c1e08234	TCGA-BRCA	764eea81-96aa-4302-a9e1-477e4cd25a5d_wxs_gdc_realn.bam	TCGA-E2-A14X-10A-01D-A110-09	d74027ea-209e-4fe5-8200-5bd9daa42aa0	Normal	https://api.gdc.cancer.gov/slicing/view/d74027ea-209e-4fe5-8200-5bd9daa42aa0?region=chr3:52300003-52511030	10	TCGA-E2-A14X
6429c443-8ac3-407f-bb9c-66420b904bbf	TCGA-BRCA	5cf9c046-c6bb-4872-827b-9d1dfe6d28f9_wxs_gdc_realn.bam	TCGA-E2-A573-01A-11D-A29N-09	61fdf759-7254-4408-8945-1d9c522fe03b	Tumor	https://api.gdc.cancer.gov/slicing/view/61fdf759-7254-4408-8945-1d9c522fe03b?region=chr3:52300003-52511030	1	TCGA-E2-A573
6429c443-8ac3-407f-bb9c-66420b904bbf	TCGA-BRCA	45873e30-7f35-4727-ba6e-3301004bef48_wxs_gdc_realn.bam	TCGA-E2-A573-10A-01D-A29N-09	a4a4e8be-51a8-42cb-bb72-9ec01a7007aa	Normal	https://api.gdc.cancer.gov/slicing/view/a4a4e8be-51a8-42cb-bb72-9ec01a7007aa?region=chr3:52300003-52511030	10	TCGA-E2-A573
5fc7ff35-d3f7-4687-8759-3542bd58e988	TCGA-BRCA	7828f9cf-aa93-44a0-8070-efdf90a677f0_wxs_gdc_realn.bam	TCGA-EW-A1OX-01A-11D-A142-09	2994cb0e-3b6e-4848-aa8a-b855a5c56855	Tumor	https://api.gdc.cancer.gov/slicing/view/2994cb0e-3b6e-4848-aa8a-b855a5c56855?region=chr3:52300003-52511030	1	TCGA-EW-A1OX
5fc7ff35-d3f7-4687-8759-3542bd58e988	TCGA-BRCA	f4652fab-76cf-4fde-8a9d-9e11fa8e7228_wxs_gdc_realn.bam	TCGA-EW-A1OX-10A-01D-A142-09	abe90181-cf79-4bec-9535-7ded779b06f0	Normal	https://api.gdc.cancer.gov/slicing/view/abe90181-cf79-4bec-9535-7ded779b06f0?region=chr3:52300003-52511030	10	TCGA-EW-A1OX
6439621e-da61-4723-91cc-c5d87d0a4abc	TCGA-BRCA	0ec80200-12fe-479c-8ea0-982a9995f55a_wxs_gdc_realn.bam	TCGA-AR-A0TV-01A-21D-A099-09	602c4295-2623-49df-8e23-93b5cf530669	Tumor	https://api.gdc.cancer.gov/slicing/view/602c4295-2623-49df-8e23-93b5cf530669?region=chr3:52300003-52511030	1	TCGA-AR-A0TV
6439621e-da61-4723-91cc-c5d87d0a4abc	TCGA-BRCA	7df70a01-366a-48ed-992a-3959d56bddde_wxs_gdc_realn.bam	TCGA-AR-A0TV-10A-01D-A099-09	db617743-01cc-48fa-abf7-db0ded274561	Normal	https://api.gdc.cancer.gov/slicing/view/db617743-01cc-48fa-abf7-db0ded274561?region=chr3:52300003-52511030	10	TCGA-AR-A0TV
626b4ff0-2188-4a14-aac8-6703c624917f	TCGA-BRCA	8e92515a-8049-4ebb-9117-a137c06e5d04_wxs_gdc_realn.bam	TCGA-A8-A09M-01A-11W-A019-09	f460648c-dac9-4a08-8d15-23d172cdcccd	Tumor	https://api.gdc.cancer.gov/slicing/view/f460648c-dac9-4a08-8d15-23d172cdcccd?region=chr3:52300003-52511030	1	TCGA-A8-A09M
626b4ff0-2188-4a14-aac8-6703c624917f	TCGA-BRCA	e689f01f-e944-408f-9dbe-894b816b09ce_wxs_gdc_realn.bam	TCGA-A8-A09M-10A-01W-A021-09	45694bf9-cb38-418f-b4c1-4e266431a454	Normal	https://api.gdc.cancer.gov/slicing/view/45694bf9-cb38-418f-b4c1-4e266431a454?region=chr3:52300003-52511030	10	TCGA-A8-A09M
5fd9552a-c742-4388-940d-295d1107ae00	TCGA-BRCA	15f90ef0-831b-40a3-98bd-ec226a9e8b26_wxs_gdc_realn.bam	TCGA-AR-A1AY-01A-21D-A12Q-09	62970df5-5808-40e7-aa05-003839e0c629	Tumor	https://api.gdc.cancer.gov/slicing/view/62970df5-5808-40e7-aa05-003839e0c629?region=chr3:52300003-52511030	1	TCGA-AR-A1AY
5fd9552a-c742-4388-940d-295d1107ae00	TCGA-BRCA	1c6d0926-e635-4f26-97a6-642c012e930d_wxs_gdc_realn.bam	TCGA-AR-A1AY-10A-01D-A12Q-09	8ca1d037-c63d-4323-91f8-4f4d60bb9205	Normal	https://api.gdc.cancer.gov/slicing/view/8ca1d037-c63d-4323-91f8-4f4d60bb9205?region=chr3:52300003-52511030	10	TCGA-AR-A1AY
3ecb0147-276d-486c-9af0-ce437c24ba83	TCGA-BRCA	df82226e-2242-418b-9f5f-0a5e531826a4_wxs_gdc_realn.bam	TCGA-BH-A0BR-01A-21W-A12T-09	6850df5b-4698-44dd-a652-38bc792c7224	Tumor	https://api.gdc.cancer.gov/slicing/view/6850df5b-4698-44dd-a652-38bc792c7224?region=chr3:52300003-52511030	1	TCGA-BH-A0BR
3ecb0147-276d-486c-9af0-ce437c24ba83	TCGA-BRCA	9a94cf94-c89a-4460-83de-0574acf85969_wxs_gdc_realn.bam	TCGA-BH-A0BR-10A-01D-A110-09	99ac24a6-9322-406e-9440-2713be47bdd3	Normal	https://api.gdc.cancer.gov/slicing/view/99ac24a6-9322-406e-9440-2713be47bdd3?region=chr3:52300003-52511030	10	TCGA-BH-A0BR
3efa245d-177d-4ef9-94f7-f554c54e345e	TCGA-BRCA	73aa20fe-b74b-41ae-88d3-2d5a66908c25_wxs_gdc_realn.bam	TCGA-A8-A0A1-01A-11W-A019-09	5cd83676-18f3-485f-ba33-a4658cc33efb	Tumor	https://api.gdc.cancer.gov/slicing/view/5cd83676-18f3-485f-ba33-a4658cc33efb?region=chr3:52300003-52511030	1	TCGA-A8-A0A1
3efa245d-177d-4ef9-94f7-f554c54e345e	TCGA-BRCA	c356aae0-c3f1-4c70-962d-e0d592174bbc_wxs_gdc_realn.bam	TCGA-A8-A0A1-10A-01W-A021-09	1d8a49fa-a576-4913-b632-f09ec1f000ca	Normal	https://api.gdc.cancer.gov/slicing/view/1d8a49fa-a576-4913-b632-f09ec1f000ca?region=chr3:52300003-52511030	10	TCGA-A8-A0A1
6397d7bc-9cb1-4a84-81ad-76954e0a8cee	TCGA-BRCA	8b2454dd-d46c-46a7-adda-9f5085a6af93_wxs_gdc_realn.bam	TCGA-GM-A4E0-01A-12D-A25Q-09	c5b69df2-8811-4a5a-b432-f61392d92121	Tumor	https://api.gdc.cancer.gov/slicing/view/c5b69df2-8811-4a5a-b432-f61392d92121?region=chr3:52300003-52511030	1	TCGA-GM-A4E0
6397d7bc-9cb1-4a84-81ad-76954e0a8cee	TCGA-BRCA	3ebc1283-9ccc-4278-808b-f7a6bda7fc5a_wxs_gdc_realn.bam	TCGA-GM-A4E0-10A-01D-A25Q-09	3612cf45-dda1-49bc-a86e-66b558a88f5d	Normal	https://api.gdc.cancer.gov/slicing/view/3612cf45-dda1-49bc-a86e-66b558a88f5d?region=chr3:52300003-52511030	10	TCGA-GM-A4E0
b95eef8a-205f-4cf8-9d3c-ae51d406e1e0	TCGA-BRCA	4a804a8d-7dc8-4b5b-9537-b7f8f7133bda_wxs_gdc_realn.bam	TCGA-E9-A228-01A-31D-A159-09	4172edec-946b-4a27-a449-46247c928d07	Tumor	https://api.gdc.cancer.gov/slicing/view/4172edec-946b-4a27-a449-46247c928d07?region=chr3:52300003-52511030	1	TCGA-E9-A228
b95eef8a-205f-4cf8-9d3c-ae51d406e1e0	TCGA-BRCA	c618a148-78cb-425d-b026-e2f1c10773bd_wxs_gdc_realn.bam	TCGA-E9-A228-10A-01D-A159-09	a237cf40-9558-4a3d-a960-afffc3c2707e	Normal	https://api.gdc.cancer.gov/slicing/view/a237cf40-9558-4a3d-a960-afffc3c2707e?region=chr3:52300003-52511030	10	TCGA-E9-A228
417dea5f-f68e-4dab-940e-43ae8c67e5e6	TCGA-BRCA	43fbe2a9-078a-4be2-b67c-b855329091f0_wxs_gdc_realn.bam	TCGA-BH-A1EV-01A-11D-A135-09	836bfdef-52d4-4955-9273-d3ddd40b8beb	Tumor	https://api.gdc.cancer.gov/slicing/view/836bfdef-52d4-4955-9273-d3ddd40b8beb?region=chr3:52300003-52511030	1	TCGA-BH-A1EV
417dea5f-f68e-4dab-940e-43ae8c67e5e6	TCGA-BRCA	5a28c2e5-4aec-49d5-beaa-3546005f5ba5_wxs_gdc_realn.bam	TCGA-BH-A1EV-11A-24D-A135-09	af236ca4-5ef2-4a52-b777-d4bdc3ad757e	Normal	https://api.gdc.cancer.gov/slicing/view/af236ca4-5ef2-4a52-b777-d4bdc3ad757e?region=chr3:52300003-52511030	11	TCGA-BH-A1EV
b97bf89a-7a85-4eef-ae7e-f787aead1f0a	TCGA-BRCA	84c77098-03d0-4b22-afb1-797703e85c6c_wxs_gdc_realn.bam	TCGA-BH-A1FC-01A-11D-A13L-09	109240c4-8ff4-4da5-b313-39b5787d86a0	Tumor	https://api.gdc.cancer.gov/slicing/view/109240c4-8ff4-4da5-b313-39b5787d86a0?region=chr3:52300003-52511030	1	TCGA-BH-A1FC
b97bf89a-7a85-4eef-ae7e-f787aead1f0a	TCGA-BRCA	ba3a5382-893d-4365-88cd-b4922f5c070e_wxs_gdc_realn.bam	TCGA-BH-A1FC-11A-32D-A188-09	f85090c1-f758-4385-9f65-ab1600ec1330	Normal	https://api.gdc.cancer.gov/slicing/view/f85090c1-f758-4385-9f65-ab1600ec1330?region=chr3:52300003-52511030	11	TCGA-BH-A1FC
994ca1f5-ad10-44ec-aa21-71fc2940653b	TCGA-BRCA	2aa7a1db-40a5-421b-97ab-1031e6fa7f04_wxs_gdc_realn.bam	TCGA-E9-A1N9-01A-11D-A14G-09	b82654c4-ff7b-4c3a-bfb1-769b4cba003d	Tumor	https://api.gdc.cancer.gov/slicing/view/b82654c4-ff7b-4c3a-bfb1-769b4cba003d?region=chr3:52300003-52511030	1	TCGA-E9-A1N9
994ca1f5-ad10-44ec-aa21-71fc2940653b	TCGA-BRCA	8ad40192-c404-4cfa-b30c-1e76452dadbc_wxs_gdc_realn.bam	TCGA-E9-A1N9-10A-01D-A14G-09	28f3b9a5-2f60-4e84-8d77-a1cefd143582	Normal	https://api.gdc.cancer.gov/slicing/view/28f3b9a5-2f60-4e84-8d77-a1cefd143582?region=chr3:52300003-52511030	10	TCGA-E9-A1N9
b7f74ae1-6f58-447c-be50-a7666eb19d9a	TCGA-BRCA	d3b598d8-8a3b-4506-aa98-9fbc5b51afd4_wxs_gdc_realn.bam	TCGA-AO-A1KR-01A-12D-A142-09	b5577e0a-3aa4-4832-bef1-07ebb2c678b6	Tumor	https://api.gdc.cancer.gov/slicing/view/b5577e0a-3aa4-4832-bef1-07ebb2c678b6?region=chr3:52300003-52511030	1	TCGA-AO-A1KR
b7f74ae1-6f58-447c-be50-a7666eb19d9a	TCGA-BRCA	de361418-e012-49b7-b32c-25ba92e5fd7c_wxs_gdc_realn.bam	TCGA-AO-A1KR-10A-01D-A142-09	60b26e44-5d60-4e7f-8e23-be7f719d4008	Normal	https://api.gdc.cancer.gov/slicing/view/60b26e44-5d60-4e7f-8e23-be7f719d4008?region=chr3:52300003-52511030	10	TCGA-AO-A1KR
4229e432-6ac5-49d2-b58a-e8713ddb79bd	TCGA-BRCA	1949e7b2-9b9a-491d-9f97-3e1490358060_wxs_gdc_realn.bam	TCGA-AR-A2LQ-01A-22D-A18P-09	814b7ccc-a995-4ea9-adbc-d37138f8c1fa	Tumor	https://api.gdc.cancer.gov/slicing/view/814b7ccc-a995-4ea9-adbc-d37138f8c1fa?region=chr3:52300003-52511030	1	TCGA-AR-A2LQ
4229e432-6ac5-49d2-b58a-e8713ddb79bd	TCGA-BRCA	2d6e42d0-34e0-4f7f-819c-303ff154aafa_wxs_gdc_realn.bam	TCGA-AR-A2LQ-10A-01D-A18P-09	2ece59d0-5e0f-4b3d-81ec-1eb0db29a04f	Normal	https://api.gdc.cancer.gov/slicing/view/2ece59d0-5e0f-4b3d-81ec-1eb0db29a04f?region=chr3:52300003-52511030	10	TCGA-AR-A2LQ
9848307d-1bd5-40c1-b655-a33297aaf74f	TCGA-BRCA	842846ea-881c-4d79-88d2-fc1703c58350_wxs_gdc_realn.bam	TCGA-AR-A1AI-01A-11D-A12Q-09	2d65dd69-f649-493d-a515-ca9911f522d9	Tumor	https://api.gdc.cancer.gov/slicing/view/2d65dd69-f649-493d-a515-ca9911f522d9?region=chr3:52300003-52511030	1	TCGA-AR-A1AI
9848307d-1bd5-40c1-b655-a33297aaf74f	TCGA-BRCA	e1aef6e6-ad91-48f0-8d2e-52c680cd81f8_wxs_gdc_realn.bam	TCGA-AR-A1AI-10A-01D-A12Q-09	186fea22-60c3-4adf-abef-26513d6827d3	Normal	https://api.gdc.cancer.gov/slicing/view/186fea22-60c3-4adf-abef-26513d6827d3?region=chr3:52300003-52511030	10	TCGA-AR-A1AI
b8a615f9-d19b-4b09-8ec8-0674e5c648cd	TCGA-BRCA	e2af7f0c-3cf4-4ffe-b764-b4fd83bf7694_wxs_gdc_realn.bam	TCGA-C8-A12N-01A-11D-A10Y-09	aa9e8dfd-a614-4b04-a099-de5c194f7ce2	Tumor	https://api.gdc.cancer.gov/slicing/view/aa9e8dfd-a614-4b04-a099-de5c194f7ce2?region=chr3:52300003-52511030	1	TCGA-C8-A12N
b8a615f9-d19b-4b09-8ec8-0674e5c648cd	TCGA-BRCA	b9c55351-2b86-4ced-bf0b-0bc91ada0f91_wxs_gdc_realn.bam	TCGA-C8-A12N-10A-01D-A110-09	7d8c9557-f322-4bd5-bd8d-ec6a0e8abcc7	Normal	https://api.gdc.cancer.gov/slicing/view/7d8c9557-f322-4bd5-bd8d-ec6a0e8abcc7?region=chr3:52300003-52511030	10	TCGA-C8-A12N
9857be0c-aeca-4a43-90b1-0535bd08e086	TCGA-BRCA	90c8e3e4-644f-4275-9812-39fbce0aebe4_wxs_gdc_realn.bam	TCGA-B6-A2IU-01A-32D-A19T-09	5eb10cfc-df9a-4dc4-b7e3-757b70c9f168	Tumor	https://api.gdc.cancer.gov/slicing/view/5eb10cfc-df9a-4dc4-b7e3-757b70c9f168?region=chr3:52300003-52511030	1	TCGA-B6-A2IU
9857be0c-aeca-4a43-90b1-0535bd08e086	TCGA-BRCA	3956afe0-b1e4-4a21-ad52-7de27823ad88_wxs_gdc_realn.bam	TCGA-B6-A2IU-10A-01D-A18P-09	ff62f3d1-2db9-4a65-ba94-6551dbed5f84	Normal	https://api.gdc.cancer.gov/slicing/view/ff62f3d1-2db9-4a65-ba94-6551dbed5f84?region=chr3:52300003-52511030	10	TCGA-B6-A2IU
b8aefc48-4a6e-4254-a57f-5f688399b582	TCGA-BRCA	5af23455-a0dc-4c6e-8577-e90599523caa_wxs_gdc_realn.bam	TCGA-LL-A5YO-01A-21D-A28B-09	03f94c3c-120a-4794-9161-5d89e2fdfed2	Tumor	https://api.gdc.cancer.gov/slicing/view/03f94c3c-120a-4794-9161-5d89e2fdfed2?region=chr3:52300003-52511030	1	TCGA-LL-A5YO
b8aefc48-4a6e-4254-a57f-5f688399b582	TCGA-BRCA	463b9a58-79b7-4b1c-abcb-25fe9c4de4e0_wxs_gdc_realn.bam	TCGA-LL-A5YO-10A-01D-A28E-09	adbd969d-fbd3-4302-a93b-8849fedba21d	Normal	https://api.gdc.cancer.gov/slicing/view/adbd969d-fbd3-4302-a93b-8849fedba21d?region=chr3:52300003-52511030	10	TCGA-LL-A5YO
b956df1b-bc77-4bdb-a5bd-5dda7b4c8da7	TCGA-BRCA	e46a5d19-2dd7-4c34-8fff-6276278c58b3_wxs_gdc_realn.bam	TCGA-E9-A22B-01A-11D-A159-09	be0dcf24-bf6a-42ca-96da-da04cf838e2f	Tumor	https://api.gdc.cancer.gov/slicing/view/be0dcf24-bf6a-42ca-96da-da04cf838e2f?region=chr3:52300003-52511030	1	TCGA-E9-A22B
b956df1b-bc77-4bdb-a5bd-5dda7b4c8da7	TCGA-BRCA	f948182a-f814-4e3c-83ee-82b78aa423c1_wxs_gdc_realn.bam	TCGA-E9-A22B-10A-01D-A159-09	6c75ef1c-a835-4967-9e78-92cbd776f286	Normal	https://api.gdc.cancer.gov/slicing/view/6c75ef1c-a835-4967-9e78-92cbd776f286?region=chr3:52300003-52511030	10	TCGA-E9-A22B
80419545-4e5d-4baf-8948-f84589b5ef3e	TCGA-BRCA	c74f345b-5217-42db-88d0-ab14aab1b1f3_wxs_gdc_realn.bam	TCGA-D8-A4Z1-01A-21D-A25Q-09	d1041e2c-4862-45d7-af1b-495784913144	Tumor	https://api.gdc.cancer.gov/slicing/view/d1041e2c-4862-45d7-af1b-495784913144?region=chr3:52300003-52511030	1	TCGA-D8-A4Z1
80419545-4e5d-4baf-8948-f84589b5ef3e	TCGA-BRCA	032b2649-73ad-4838-bd51-afd845fee9b1_wxs_gdc_realn.bam	TCGA-D8-A4Z1-10A-01D-A25Q-09	af02830b-15af-4572-bf00-8e220631815c	Normal	https://api.gdc.cancer.gov/slicing/view/af02830b-15af-4572-bf00-8e220631815c?region=chr3:52300003-52511030	10	TCGA-D8-A4Z1
81e7a3d3-be70-4834-8018-4d2cc077a4e6	TCGA-BRCA	8a59b247-da3f-4334-ad5c-f43f86164d5b_wxs_gdc_realn.bam	TCGA-A8-A09Z-01A-11W-A019-09	d05b9a11-eeff-4500-b78e-c1df5aed5fa5	Tumor	https://api.gdc.cancer.gov/slicing/view/d05b9a11-eeff-4500-b78e-c1df5aed5fa5?region=chr3:52300003-52511030	1	TCGA-A8-A09Z
81e7a3d3-be70-4834-8018-4d2cc077a4e6	TCGA-BRCA	9e2abf15-6ef5-43a4-a4cb-60813371b770_wxs_gdc_realn.bam	TCGA-A8-A09Z-10A-01W-A021-09	176bf1a0-744d-4466-b770-0f8625185a3a	Normal	https://api.gdc.cancer.gov/slicing/view/176bf1a0-744d-4466-b770-0f8625185a3a?region=chr3:52300003-52511030	10	TCGA-A8-A09Z
807b62ed-d3f7-4211-83be-754386ff2c96	TCGA-BRCA	76ac3cf6-352b-401d-b029-f523a9133fd9_wxs_gdc_realn.bam	TCGA-E9-A3HO-01A-11D-A20S-09	c59de75a-d481-4ed0-9540-278422e894bb	Tumor	https://api.gdc.cancer.gov/slicing/view/c59de75a-d481-4ed0-9540-278422e894bb?region=chr3:52300003-52511030	1	TCGA-E9-A3HO
807b62ed-d3f7-4211-83be-754386ff2c96	TCGA-BRCA	e3be43c8-9ab3-48dd-b8e6-de5fa770d861_wxs_gdc_realn.bam	TCGA-E9-A3HO-10A-02D-A20S-09	efbaffb4-6bb6-42b0-a17a-b7cf2559afe9	Normal	https://api.gdc.cancer.gov/slicing/view/efbaffb4-6bb6-42b0-a17a-b7cf2559afe9?region=chr3:52300003-52511030	10	TCGA-E9-A3HO
991e1427-3c01-423d-abfd-4584302ca72c	TCGA-BRCA	7fbd2807-a5bb-4030-a299-524ec3ab4543_wxs_gdc_realn.bam	TCGA-A2-A0SW-01A-11D-A099-09	5967946a-c97a-4d33-8fa4-f10b15c75d12	Tumor	https://api.gdc.cancer.gov/slicing/view/5967946a-c97a-4d33-8fa4-f10b15c75d12?region=chr3:52300003-52511030	1	TCGA-A2-A0SW
991e1427-3c01-423d-abfd-4584302ca72c	TCGA-BRCA	1dfaec53-f1d6-46ff-82af-a90cb3cf69ae_wxs_gdc_realn.bam	TCGA-A2-A0SW-10A-01W-A097-09	875bcf90-f489-4ed8-93cf-ec62962cdfc3	Normal	https://api.gdc.cancer.gov/slicing/view/875bcf90-f489-4ed8-93cf-ec62962cdfc3?region=chr3:52300003-52511030	10	TCGA-A2-A0SW
80f3f48a-cc21-415c-b181-c77e7ba1c563	TCGA-BRCA	b56cf2cb-bb2a-46b6-b3b4-84dd8b364984_wxs_gdc_realn.bam	TCGA-A8-A09C-01A-11W-A019-09	a5d5f151-3539-4836-a447-28db5bf70618	Tumor	https://api.gdc.cancer.gov/slicing/view/a5d5f151-3539-4836-a447-28db5bf70618?region=chr3:52300003-52511030	1	TCGA-A8-A09C
80f3f48a-cc21-415c-b181-c77e7ba1c563	TCGA-BRCA	ca018838-491c-495f-bdd9-098feb0f24f3_wxs_gdc_realn.bam	TCGA-A8-A09C-10A-01W-A021-09	b0d301f0-3733-4bde-828e-b30491275888	Normal	https://api.gdc.cancer.gov/slicing/view/b0d301f0-3733-4bde-828e-b30491275888?region=chr3:52300003-52511030	10	TCGA-A8-A09C
8183f0fb-2303-4d7b-bccd-55e5031fc7df	TCGA-BRCA	c3d40a81-01f9-4f16-bfc5-84a038f72482_wxs_gdc_realn.bam	TCGA-AC-A6IW-01A-12D-A33E-09	fdd669cb-7a45-4227-aa6d-e694ea53fbbe	Tumor	https://api.gdc.cancer.gov/slicing/view/fdd669cb-7a45-4227-aa6d-e694ea53fbbe?region=chr3:52300003-52511030	1	TCGA-AC-A6IW
8183f0fb-2303-4d7b-bccd-55e5031fc7df	TCGA-BRCA	abfc0a6a-6c65-4b20-bba2-b958cd564acc_wxs_gdc_realn.bam	TCGA-AC-A6IW-10A-01D-A33H-09	81c016f2-80ff-4974-b55c-95009ecb04f3	Normal	https://api.gdc.cancer.gov/slicing/view/81c016f2-80ff-4974-b55c-95009ecb04f3?region=chr3:52300003-52511030	10	TCGA-AC-A6IW
f83b866b-0b2e-4bba-9367-be6dccf56232	TCGA-BRCA	b5d4557a-10ec-430e-a01a-c8b79c6fe3ea_wxs_gdc_realn.bam	TCGA-E2-A2P6-01A-11D-A19Y-09	b2f25a7e-fa2f-48a0-be92-81605c3e1091	Tumor	https://api.gdc.cancer.gov/slicing/view/b2f25a7e-fa2f-48a0-be92-81605c3e1091?region=chr3:52300003-52511030	1	TCGA-E2-A2P6
f83b866b-0b2e-4bba-9367-be6dccf56232	TCGA-BRCA	bf78c46f-db59-42d8-85a1-56bb2498126e_wxs_gdc_realn.bam	TCGA-E2-A2P6-10B-01D-A19Y-09	e7e98051-a055-4934-97a4-dfcbc53890c3	Normal	https://api.gdc.cancer.gov/slicing/view/e7e98051-a055-4934-97a4-dfcbc53890c3?region=chr3:52300003-52511030	10	TCGA-E2-A2P6
9938ce5c-e74e-446e-a932-f096f85cc3b1	TCGA-BRCA	cce21f2b-784b-4fa0-9809-ae532c528f8e_wxs_gdc_realn.bam	TCGA-AQ-A04J-01A-02W-A050-09	d0b06b50-3732-4074-acc2-5428cc7479f6	Tumor	https://api.gdc.cancer.gov/slicing/view/d0b06b50-3732-4074-acc2-5428cc7479f6?region=chr3:52300003-52511030	1	TCGA-AQ-A04J
9938ce5c-e74e-446e-a932-f096f85cc3b1	TCGA-BRCA	a53132c6-21f2-4083-9b0b-5e927d63e199_wxs_gdc_realn.bam	TCGA-AQ-A04J-10A-01W-A055-09	864c4bec-c3ca-4da2-9975-6b201ed5807d	Normal	https://api.gdc.cancer.gov/slicing/view/864c4bec-c3ca-4da2-9975-6b201ed5807d?region=chr3:52300003-52511030	10	TCGA-AQ-A04J
ff0f875f-113a-4c0f-8c0a-4259cd496e6d	TCGA-BRCA	d3db354e-f22c-4576-a7d7-6515f1c11002_wxs_gdc_realn.bam	TCGA-C8-A26W-01A-11D-A16D-09	2135b110-1cd5-4b81-9d25-e1237381c2b2	Tumor	https://api.gdc.cancer.gov/slicing/view/2135b110-1cd5-4b81-9d25-e1237381c2b2?region=chr3:52300003-52511030	1	TCGA-C8-A26W
ff0f875f-113a-4c0f-8c0a-4259cd496e6d	TCGA-BRCA	327119a0-07dd-46c3-8b02-733bfaa5f959_wxs_gdc_realn.bam	TCGA-C8-A26W-10A-01D-A16D-09	d4220fef-38ca-4948-8d2f-85003ef7cd76	Normal	https://api.gdc.cancer.gov/slicing/view/d4220fef-38ca-4948-8d2f-85003ef7cd76?region=chr3:52300003-52511030	10	TCGA-C8-A26W
f89588e9-ca73-4465-a7fb-7246edb45e3a	TCGA-BRCA	49fb101d-f242-4abf-bf85-6a8c3ced711d_wxs_gdc_realn.bam	TCGA-XX-A899-01A-11D-A36J-09	7e22a22d-0ac1-4aff-9748-27b95ae7b6e4	Tumor	https://api.gdc.cancer.gov/slicing/view/7e22a22d-0ac1-4aff-9748-27b95ae7b6e4?region=chr3:52300003-52511030	1	TCGA-XX-A899
f89588e9-ca73-4465-a7fb-7246edb45e3a	TCGA-BRCA	0ffd9ad1-6643-42ff-af29-13389bfb1364_wxs_gdc_realn.bam	TCGA-XX-A899-10A-01D-A36M-09	a64d5710-5b6f-4a50-b525-a8e357b73579	Normal	https://api.gdc.cancer.gov/slicing/view/a64d5710-5b6f-4a50-b525-a8e357b73579?region=chr3:52300003-52511030	10	TCGA-XX-A899
fb57c598-b45b-478a-9d34-ca1f050d5b7c	TCGA-BRCA	6cfb5de9-ef59-4bc0-9ec2-f9bd5a9f2aee_wxs_gdc_realn.bam	TCGA-BH-A0DS-01A-11W-A071-09	0cec2c68-ca1b-4782-9c80-93e69507c803	Tumor	https://api.gdc.cancer.gov/slicing/view/0cec2c68-ca1b-4782-9c80-93e69507c803?region=chr3:52300003-52511030	1	TCGA-BH-A0DS
fb57c598-b45b-478a-9d34-ca1f050d5b7c	TCGA-BRCA	fb5e6f04-b651-434e-901a-11d84eb99da7_wxs_gdc_realn.bam	TCGA-BH-A0DS-10A-01W-A071-09	1d006ae6-ba84-4f88-afce-833a8cc0bdb8	Normal	https://api.gdc.cancer.gov/slicing/view/1d006ae6-ba84-4f88-afce-833a8cc0bdb8?region=chr3:52300003-52511030	10	TCGA-BH-A0DS
8cccf160-93e9-48a5-9b8b-54aa50153142	TCGA-BRCA	2b88ff64-bf43-43e8-9ea9-0de571520d72_wxs_gdc_realn.bam	TCGA-A8-A07P-01A-11W-A019-09	a62d797d-877a-4407-8ee4-025ce8ce9938	Tumor	https://api.gdc.cancer.gov/slicing/view/a62d797d-877a-4407-8ee4-025ce8ce9938?region=chr3:52300003-52511030	1	TCGA-A8-A07P
8cccf160-93e9-48a5-9b8b-54aa50153142	TCGA-BRCA	43c44bf2-cb01-4747-8481-ce0c65be4863_wxs_gdc_realn.bam	TCGA-A8-A07P-10A-01W-A021-09	eb6fac89-adcb-4b5c-9007-6450bd42fd0e	Normal	https://api.gdc.cancer.gov/slicing/view/eb6fac89-adcb-4b5c-9007-6450bd42fd0e?region=chr3:52300003-52511030	10	TCGA-A8-A07P
c0427237-b476-4af4-b664-7bd479922ea5	TCGA-BRCA	de30da8f-903f-428e-a63d-59625fc858a9_wxs_gdc_realn.bam	TCGA-A2-A0EU-01A-22W-A071-09	720574c4-477f-45a9-b4e5-2ba04c11cb83	Tumor	https://api.gdc.cancer.gov/slicing/view/720574c4-477f-45a9-b4e5-2ba04c11cb83?region=chr3:52300003-52511030	1	TCGA-A2-A0EU
c0427237-b476-4af4-b664-7bd479922ea5	TCGA-BRCA	1583a7c5-c835-44fa-918a-1448abf6533d_wxs_gdc_realn.bam	TCGA-A2-A0EU-10A-01W-A071-09	1eb84777-fb0b-488a-ae75-cbf1e087a307	Normal	https://api.gdc.cancer.gov/slicing/view/1eb84777-fb0b-488a-ae75-cbf1e087a307?region=chr3:52300003-52511030	10	TCGA-A2-A0EU
fc18d029-9be2-4fa0-9aef-6d647dc55f0b	TCGA-BRCA	1f292323-cafc-4e45-bb4e-f5428e1a3276_wxs_gdc_realn.bam	TCGA-D8-A147-01A-11D-A10Y-09	f6cc2bda-f913-46e3-8e0f-20cbe31d3ed3	Tumor	https://api.gdc.cancer.gov/slicing/view/f6cc2bda-f913-46e3-8e0f-20cbe31d3ed3?region=chr3:52300003-52511030	1	TCGA-D8-A147
fc18d029-9be2-4fa0-9aef-6d647dc55f0b	TCGA-BRCA	4e55052d-a439-4da0-b799-29bd2d174444_wxs_gdc_realn.bam	TCGA-D8-A147-10A-01D-A110-09	f5d67904-04f7-4d6d-8ba3-9eef1f12aafa	Normal	https://api.gdc.cancer.gov/slicing/view/f5d67904-04f7-4d6d-8ba3-9eef1f12aafa?region=chr3:52300003-52511030	10	TCGA-D8-A147
fac173a8-1613-4bd4-87ba-83a2cfe8a37d	TCGA-BRCA	b01def5e-e7b8-4a89-bc6c-4cc33528fb4e_wxs_gdc_realn.bam	TCGA-AC-A3EH-01A-22D-A228-09	f429cdc8-6d88-47b3-8a28-cbacd974fdef	Tumor	https://api.gdc.cancer.gov/slicing/view/f429cdc8-6d88-47b3-8a28-cbacd974fdef?region=chr3:52300003-52511030	1	TCGA-AC-A3EH
fac173a8-1613-4bd4-87ba-83a2cfe8a37d	TCGA-BRCA	a9f3d560-75fb-436a-90d4-8e70ebeb2d6c_wxs_gdc_realn.bam	TCGA-AC-A3EH-11B-21D-A22A-09	53f77ee6-3a45-42f5-bc10-41da7fe1fc45	Normal	https://api.gdc.cancer.gov/slicing/view/53f77ee6-3a45-42f5-bc10-41da7fe1fc45?region=chr3:52300003-52511030	11	TCGA-AC-A3EH
478eb8aa-50b8-4ce5-98e4-d518ede4b174	TCGA-BRCA	d6418b7f-96b4-424a-8737-d382ece37afe_wxs_gdc_realn.bam	TCGA-BH-A0DZ-01A-11W-A019-09	83401ff0-54c1-4962-9cfc-a3893e402f3e	Tumor	https://api.gdc.cancer.gov/slicing/view/83401ff0-54c1-4962-9cfc-a3893e402f3e?region=chr3:52300003-52511030	1	TCGA-BH-A0DZ
478eb8aa-50b8-4ce5-98e4-d518ede4b174	TCGA-BRCA	dfd32478-8fa8-42a1-b5f7-329c02aa8f87_wxs_gdc_realn.bam	TCGA-BH-A0DZ-10A-01W-A021-09	2c7b3b94-0422-4f91-9148-1e187e500bb7	Normal	https://api.gdc.cancer.gov/slicing/view/2c7b3b94-0422-4f91-9148-1e187e500bb7?region=chr3:52300003-52511030	10	TCGA-BH-A0DZ
fe15c48b-116d-461e-9b40-68514730fd18	TCGA-BRCA	a776e274-fe9f-49a9-83ab-95ca6819c96b_wxs_gdc_realn.bam	TCGA-A2-A0CP-01A-11W-A050-09	9805c249-2ebd-4206-a40b-592b2ab624fc	Tumor	https://api.gdc.cancer.gov/slicing/view/9805c249-2ebd-4206-a40b-592b2ab624fc?region=chr3:52300003-52511030	1	TCGA-A2-A0CP
fe15c48b-116d-461e-9b40-68514730fd18	TCGA-BRCA	a1bb0524-fef9-405d-8e55-4c8ab74efb16_wxs_gdc_realn.bam	TCGA-A2-A0CP-10A-01W-A055-09	e6ea21dc-c637-4fcc-954c-b28565d2e7be	Normal	https://api.gdc.cancer.gov/slicing/view/e6ea21dc-c637-4fcc-954c-b28565d2e7be?region=chr3:52300003-52511030	10	TCGA-A2-A0CP
83f943c7-3975-4b4f-985d-9c057741793b	TCGA-BRCA	73c13e04-1400-4ebb-aa80-f54becbe036c_wxs_gdc_realn.bam	TCGA-AQ-A04H-01B-11D-A10M-09	a06a2ca2-65b7-4694-ae51-60f540384ab7	Tumor	https://api.gdc.cancer.gov/slicing/view/a06a2ca2-65b7-4694-ae51-60f540384ab7?region=chr3:52300003-52511030	1	TCGA-AQ-A04H
83f943c7-3975-4b4f-985d-9c057741793b	TCGA-BRCA	751944ed-705b-43b8-99fc-a49a6514941d_wxs_gdc_realn.bam	TCGA-AQ-A04H-10A-01D-A10M-09	24564f07-c582-414e-9dcc-e52eae622dcf	Normal	https://api.gdc.cancer.gov/slicing/view/24564f07-c582-414e-9dcc-e52eae622dcf?region=chr3:52300003-52511030	10	TCGA-AQ-A04H
8218119a-f68b-4ea7-9ee4-5e2edc2ae342	TCGA-BRCA	bdd591f9-21d1-4ce5-bfde-30e7ac3d440a_wxs_gdc_realn.bam	TCGA-E9-A245-01A-22D-A16D-09	216ab5d3-ca42-4ead-85fd-25083c0be47b	Tumor	https://api.gdc.cancer.gov/slicing/view/216ab5d3-ca42-4ead-85fd-25083c0be47b?region=chr3:52300003-52511030	1	TCGA-E9-A245
8218119a-f68b-4ea7-9ee4-5e2edc2ae342	TCGA-BRCA	5238df31-1273-4814-98cc-e8f1c180ee3d_wxs_gdc_realn.bam	TCGA-E9-A245-10A-01D-A16D-09	f50db126-bc3b-4f6c-befd-559407bee00d	Normal	https://api.gdc.cancer.gov/slicing/view/f50db126-bc3b-4f6c-befd-559407bee00d?region=chr3:52300003-52511030	10	TCGA-E9-A245
82ec33dd-e783-4c74-9a87-797a699e11df	TCGA-BRCA	1fa2017e-ce08-4a16-bdf6-f9bf1296c834_wxs_gdc_realn.bam	TCGA-AQ-A1H3-01A-31D-A13L-09	eda2b2ed-8c83-46df-bc9f-ce29af5d015b	Tumor	https://api.gdc.cancer.gov/slicing/view/eda2b2ed-8c83-46df-bc9f-ce29af5d015b?region=chr3:52300003-52511030	1	TCGA-AQ-A1H3
82ec33dd-e783-4c74-9a87-797a699e11df	TCGA-BRCA	0d4ff5c0-bbfc-46e3-bccf-30b130a954a1_wxs_gdc_realn.bam	TCGA-AQ-A1H3-10A-01D-A188-09	e39afd4b-3485-4a33-8dc9-b8daada8a3a2	Normal	https://api.gdc.cancer.gov/slicing/view/e39afd4b-3485-4a33-8dc9-b8daada8a3a2?region=chr3:52300003-52511030	10	TCGA-AQ-A1H3
316e021c-5175-4ab3-bdb6-2bf9683f657a	TCGA-BRCA	f18c7389-6c8d-485f-a7f7-a450a42e3719_wxs_gdc_realn.bam	TCGA-AN-A041-01A-11W-A050-09	63f63e84-32d8-461d-aff6-bae74394e825	Tumor	https://api.gdc.cancer.gov/slicing/view/63f63e84-32d8-461d-aff6-bae74394e825?region=chr3:52300003-52511030	1	TCGA-AN-A041
316e021c-5175-4ab3-bdb6-2bf9683f657a	TCGA-BRCA	69c06be5-4545-42b9-85ea-dbb7e260ae00_wxs_gdc_realn.bam	TCGA-AN-A041-10A-01W-A055-09	db438226-4932-4ca6-8a1d-1fa902c02354	Normal	https://api.gdc.cancer.gov/slicing/view/db438226-4932-4ca6-8a1d-1fa902c02354?region=chr3:52300003-52511030	10	TCGA-AN-A041
84a88e8d-1e65-4b88-aae6-bf4c7a7e4c33	TCGA-BRCA	3a4ca2a3-9918-465b-823f-403419bd9740_wxs_gdc_realn.bam	TCGA-A2-A0YE-01A-11D-A10G-09	b94d7653-4a02-4903-8c45-5dbf3e7ac649	Tumor	https://api.gdc.cancer.gov/slicing/view/b94d7653-4a02-4903-8c45-5dbf3e7ac649?region=chr3:52300003-52511030	1	TCGA-A2-A0YE
84a88e8d-1e65-4b88-aae6-bf4c7a7e4c33	TCGA-BRCA	55851e9c-80b4-4bde-a645-c29a84f61a20_wxs_gdc_realn.bam	TCGA-A2-A0YE-10A-01D-A10G-09	6b3dcd95-830e-4e48-a088-a13d5a266626	Normal	https://api.gdc.cancer.gov/slicing/view/6b3dcd95-830e-4e48-a088-a13d5a266626?region=chr3:52300003-52511030	10	TCGA-A2-A0YE
8ace3b8c-f23e-48a9-a137-9e046bd9549b	TCGA-BRCA	2703ce22-3ffa-4094-b3f1-1f573b5204a9_wxs_gdc_realn.bam	TCGA-BH-A0E2-01A-11W-A071-09	2b49595b-0d3b-4c46-a454-5b0cfe9364fc	Tumor	https://api.gdc.cancer.gov/slicing/view/2b49595b-0d3b-4c46-a454-5b0cfe9364fc?region=chr3:52300003-52511030	1	TCGA-BH-A0E2
8ace3b8c-f23e-48a9-a137-9e046bd9549b	TCGA-BRCA	ff7d656e-eef3-42eb-84e8-545536c8aec0_wxs_gdc_realn.bam	TCGA-BH-A0E2-10A-01W-A071-09	6f72b7c3-6a7b-4d69-829f-60a256153f26	Normal	https://api.gdc.cancer.gov/slicing/view/6f72b7c3-6a7b-4d69-829f-60a256153f26?region=chr3:52300003-52511030	10	TCGA-BH-A0E2
8539e15f-ba40-4219-aaeb-08d0ab101311	TCGA-BRCA	4879bc18-31b9-4cd6-967c-2891a1fd416e_wxs_gdc_realn.bam	TCGA-B6-A40B-01A-11D-A23C-09	ecfc50b4-f57a-4254-a0d3-dc1929462ade	Tumor	https://api.gdc.cancer.gov/slicing/view/ecfc50b4-f57a-4254-a0d3-dc1929462ade?region=chr3:52300003-52511030	1	TCGA-B6-A40B
8539e15f-ba40-4219-aaeb-08d0ab101311	TCGA-BRCA	dc05c74e-86e4-4b00-9824-a7c8c69acf7c_wxs_gdc_realn.bam	TCGA-B6-A40B-10A-01D-A23C-09	5efaa05d-b961-4b27-b5bb-c035c16cbb9b	Normal	https://api.gdc.cancer.gov/slicing/view/5efaa05d-b961-4b27-b5bb-c035c16cbb9b?region=chr3:52300003-52511030	10	TCGA-B6-A40B
4b0d295c-e185-4b52-9752-178e5bc1d47d	TCGA-BRCA	799fe8eb-ef90-40d9-850b-aea8c529a4da_wxs_gdc_realn.bam	TCGA-A8-A0A6-01A-12W-A071-09	b2e5e2d9-b72d-4a5c-89b0-c91bc9efc122	Tumor	https://api.gdc.cancer.gov/slicing/view/b2e5e2d9-b72d-4a5c-89b0-c91bc9efc122?region=chr3:52300003-52511030	1	TCGA-A8-A0A6
4b0d295c-e185-4b52-9752-178e5bc1d47d	TCGA-BRCA	53ce4246-678f-45a1-be5b-7f6863bbd049_wxs_gdc_realn.bam	TCGA-A8-A0A6-10A-01W-A071-09	a9539f16-36b7-48cb-80cb-0cbd1d0550c6	Normal	https://api.gdc.cancer.gov/slicing/view/a9539f16-36b7-48cb-80cb-0cbd1d0550c6?region=chr3:52300003-52511030	10	TCGA-A8-A0A6
32efa6e8-6b19-480a-9d04-ace02e93318a	TCGA-BRCA	da4f0f85-b16f-40fa-95c6-524d70d7ac4d_wxs_gdc_realn.bam	TCGA-A2-A0CW-01A-21D-A10Y-09	37e93d8d-3ad5-4b9a-a8a2-e0be6ba66649	Tumor	https://api.gdc.cancer.gov/slicing/view/37e93d8d-3ad5-4b9a-a8a2-e0be6ba66649?region=chr3:52300003-52511030	1	TCGA-A2-A0CW
32efa6e8-6b19-480a-9d04-ace02e93318a	TCGA-BRCA	b6b51168-dc64-4bb1-aca5-346a1f1c8b67_wxs_gdc_realn.bam	TCGA-A2-A0CW-10A-01D-A110-09	9b3d1d8b-c408-4b0b-9faa-702962b5f5f1	Normal	https://api.gdc.cancer.gov/slicing/view/9b3d1d8b-c408-4b0b-9faa-702962b5f5f1?region=chr3:52300003-52511030	10	TCGA-A2-A0CW
2dc1cec9-925a-417f-9e21-3c2143e711b4	TCGA-BRCA	6af9d417-48dc-412f-9d58-370d9f313cd6_wxs_gdc_realn.bam	TCGA-BH-A42U-01A-12D-A243-09	c0860fe5-b47c-4788-ab79-e09ece0bb626	Tumor	https://api.gdc.cancer.gov/slicing/view/c0860fe5-b47c-4788-ab79-e09ece0bb626?region=chr3:52300003-52511030	1	TCGA-BH-A42U
2dc1cec9-925a-417f-9e21-3c2143e711b4	TCGA-BRCA	89a8b467-4e8c-4ec4-b357-c90f425c712a_wxs_gdc_realn.bam	TCGA-BH-A42U-10A-01D-A243-09	079edbe8-919b-4390-804d-6a167148b9d2	Normal	https://api.gdc.cancer.gov/slicing/view/079edbe8-919b-4390-804d-6a167148b9d2?region=chr3:52300003-52511030	10	TCGA-BH-A42U
4b4e4ea8-6eb9-49ad-b880-c5065fe6517f	TCGA-BRCA	6d067461-2002-468e-934d-2721f6cb97ff_wxs_gdc_realn.bam	TCGA-E9-A1RA-01A-11D-A14G-09	761dd218-eedd-4c29-9c56-7ff332a48edf	Tumor	https://api.gdc.cancer.gov/slicing/view/761dd218-eedd-4c29-9c56-7ff332a48edf?region=chr3:52300003-52511030	1	TCGA-E9-A1RA
4b4e4ea8-6eb9-49ad-b880-c5065fe6517f	TCGA-BRCA	6bc8e5c1-4fdf-4c35-a8db-0a5957be4e05_wxs_gdc_realn.bam	TCGA-E9-A1RA-10A-01D-A14G-09	e02d9e49-fe79-47c8-8799-c05fe9003fd3	Normal	https://api.gdc.cancer.gov/slicing/view/e02d9e49-fe79-47c8-8799-c05fe9003fd3?region=chr3:52300003-52511030	10	TCGA-E9-A1RA
8c09f413-e938-4f2e-a414-84f0e7fcfe41	TCGA-BRCA	2afa9f1e-e155-41ea-9284-baca6943f237_wxs_gdc_realn.bam	TCGA-A7-A4SD-01A-11D-A25Q-09	55210bd3-f5c0-4602-8fd2-57d643b3786c	Tumor	https://api.gdc.cancer.gov/slicing/view/55210bd3-f5c0-4602-8fd2-57d643b3786c?region=chr3:52300003-52511030	1	TCGA-A7-A4SD
8c09f413-e938-4f2e-a414-84f0e7fcfe41	TCGA-BRCA	183446dc-6ca8-4d0d-ad38-73b34d833ba4_wxs_gdc_realn.bam	TCGA-A7-A4SD-10A-01D-A25Q-09	a02e59d0-6180-4664-a914-c57c4f3739bc	Normal	https://api.gdc.cancer.gov/slicing/view/a02e59d0-6180-4664-a914-c57c4f3739bc?region=chr3:52300003-52511030	10	TCGA-A7-A4SD
49717f75-0f2d-4e1c-9a12-f1cd7877b80a	TCGA-BRCA	9407735f-19e3-49d0-b783-cd9672dfa6a9_wxs_gdc_realn.bam	TCGA-AN-A04D-01A-21W-A050-09	90a243a8-d13d-4437-9479-d601c1d282d3	Tumor	https://api.gdc.cancer.gov/slicing/view/90a243a8-d13d-4437-9479-d601c1d282d3?region=chr3:52300003-52511030	1	TCGA-AN-A04D
49717f75-0f2d-4e1c-9a12-f1cd7877b80a	TCGA-BRCA	f491c9e0-384e-4dc9-973f-d4513f9acef9_wxs_gdc_realn.bam	TCGA-AN-A04D-10A-01W-A055-09	1a498efa-8539-4602-9c15-a552f8727a31	Normal	https://api.gdc.cancer.gov/slicing/view/1a498efa-8539-4602-9c15-a552f8727a31?region=chr3:52300003-52511030	10	TCGA-AN-A04D
4cfef7f9-f1ee-401c-a2a3-c225d4adc3b6	TCGA-BRCA	56c8aca4-b3bd-4791-b05d-0b2338b6346d_wxs_gdc_realn.bam	TCGA-EW-A1PA-01A-11D-A142-09	2e290494-9134-4138-8201-25377c432240	Tumor	https://api.gdc.cancer.gov/slicing/view/2e290494-9134-4138-8201-25377c432240?region=chr3:52300003-52511030	1	TCGA-EW-A1PA
4cfef7f9-f1ee-401c-a2a3-c225d4adc3b6	TCGA-BRCA	278dc7a3-0378-4bdc-98b7-436bf0a2ab6e_wxs_gdc_realn.bam	TCGA-EW-A1PA-10A-01D-A142-09	09c813e3-ba95-429b-8211-dcd8aaf088aa	Normal	https://api.gdc.cancer.gov/slicing/view/09c813e3-ba95-429b-8211-dcd8aaf088aa?region=chr3:52300003-52511030	10	TCGA-EW-A1PA
2f4cbedf-ed7e-45a2-bf34-f1d1e696bdde	TCGA-BRCA	a765959e-b234-427d-aade-855d6d4981d9_wxs_gdc_realn.bam	TCGA-AN-A0FK-01A-11W-A050-09	5728f709-8f24-42b8-a54f-e91229cf8d6d	Tumor	https://api.gdc.cancer.gov/slicing/view/5728f709-8f24-42b8-a54f-e91229cf8d6d?region=chr3:52300003-52511030	1	TCGA-AN-A0FK
2f4cbedf-ed7e-45a2-bf34-f1d1e696bdde	TCGA-BRCA	779c84bb-5769-4fca-ad11-fd743808c144_wxs_gdc_realn.bam	TCGA-AN-A0FK-10A-01W-A055-09	be5d791e-545e-4e84-80b6-2d46703dfef3	Normal	https://api.gdc.cancer.gov/slicing/view/be5d791e-545e-4e84-80b6-2d46703dfef3?region=chr3:52300003-52511030	10	TCGA-AN-A0FK
49dc3e68-6206-4f16-969f-a758cc7be8ed	TCGA-BRCA	897874e6-cf93-4b4b-8b66-8914d13036aa_wxs_gdc_realn.bam	TCGA-BH-A0BA-01A-11W-A071-09	68052ee3-6294-4eb7-80da-60b0ff2e4bb6	Tumor	https://api.gdc.cancer.gov/slicing/view/68052ee3-6294-4eb7-80da-60b0ff2e4bb6?region=chr3:52300003-52511030	1	TCGA-BH-A0BA
49dc3e68-6206-4f16-969f-a758cc7be8ed	TCGA-BRCA	eb7e283b-158b-4b73-8460-4d89aad28b76_wxs_gdc_realn.bam	TCGA-BH-A0BA-10A-01W-A071-09	feea5b1c-231f-49d7-b459-e85fc27119d3	Normal	https://api.gdc.cancer.gov/slicing/view/feea5b1c-231f-49d7-b459-e85fc27119d3?region=chr3:52300003-52511030	10	TCGA-BH-A0BA
4a16429b-884f-4c95-8683-feeedf0d6a55	TCGA-BRCA	8183420e-7f44-4024-b3db-6b53ad293988_wxs_gdc_realn.bam	TCGA-A2-A0D3-01A-11D-A10Y-09	72cdbc2b-f47d-4ed9-b45a-4d1882c4541c	Tumor	https://api.gdc.cancer.gov/slicing/view/72cdbc2b-f47d-4ed9-b45a-4d1882c4541c?region=chr3:52300003-52511030	1	TCGA-A2-A0D3
4a16429b-884f-4c95-8683-feeedf0d6a55	TCGA-BRCA	e23f0ac2-c466-4431-a23a-94bf6a1f5db6_wxs_gdc_realn.bam	TCGA-A2-A0D3-10A-01D-A110-09	5ed83e5b-fa4a-430e-84d5-4e57c2b2c349	Normal	https://api.gdc.cancer.gov/slicing/view/5ed83e5b-fa4a-430e-84d5-4e57c2b2c349?region=chr3:52300003-52511030	10	TCGA-A2-A0D3
8986a141-eae7-4157-b695-02cc6fc3b071	TCGA-BRCA	9bd66613-68ad-42c1-ab43-dac1386027f9_wxs_gdc_realn.bam	TCGA-BH-A1ET-01A-11D-A135-09	5ce927da-3ef6-43ba-89a9-4829bdda40f8	Tumor	https://api.gdc.cancer.gov/slicing/view/5ce927da-3ef6-43ba-89a9-4829bdda40f8?region=chr3:52300003-52511030	1	TCGA-BH-A1ET
8986a141-eae7-4157-b695-02cc6fc3b071	TCGA-BRCA	55ca01bf-18c0-48b3-b83f-4e13b5161bde_wxs_gdc_realn.bam	TCGA-BH-A1ET-11B-23D-A135-09	aef699b7-a4df-4fae-9d36-4cec986af67a	Normal	https://api.gdc.cancer.gov/slicing/view/aef699b7-a4df-4fae-9d36-4cec986af67a?region=chr3:52300003-52511030	11	TCGA-BH-A1ET
89a8da07-4487-47c6-8d3c-442a87e4f632	TCGA-BRCA	15eb25c4-f4a7-446e-b654-ae39ccd2cf00_wxs_gdc_realn.bam	TCGA-E9-A227-01A-11D-A159-09	1b3d5969-27fe-4950-84f7-a3010fc87661	Tumor	https://api.gdc.cancer.gov/slicing/view/1b3d5969-27fe-4950-84f7-a3010fc87661?region=chr3:52300003-52511030	1	TCGA-E9-A227
89a8da07-4487-47c6-8d3c-442a87e4f632	TCGA-BRCA	1f80b7f1-4b76-4815-9cc7-05318f7fa529_wxs_gdc_realn.bam	TCGA-E9-A227-10A-01D-A159-09	e1839331-61f2-44a2-9e0d-52af6e260a4b	Normal	https://api.gdc.cancer.gov/slicing/view/e1839331-61f2-44a2-9e0d-52af6e260a4b?region=chr3:52300003-52511030	10	TCGA-E9-A227
24334ac1-28a3-4b61-b590-3f51e375b247	TCGA-BRCA	fe131f38-d0a6-446b-831f-6f1f9e382594_wxs_gdc_realn.bam	TCGA-BH-A0HK-01A-11W-A071-09	846b55a1-c62f-4557-bd55-95ff8c740d1d	Tumor	https://api.gdc.cancer.gov/slicing/view/846b55a1-c62f-4557-bd55-95ff8c740d1d?region=chr3:52300003-52511030	1	TCGA-BH-A0HK
24334ac1-28a3-4b61-b590-3f51e375b247	TCGA-BRCA	2765bf65-94df-4c9a-91c2-0bb653729c02_wxs_gdc_realn.bam	TCGA-BH-A0HK-10A-01W-A071-09	94d5a98b-38c4-41ac-8c4c-2feb4d52eda9	Normal	https://api.gdc.cancer.gov/slicing/view/94d5a98b-38c4-41ac-8c4c-2feb4d52eda9?region=chr3:52300003-52511030	10	TCGA-BH-A0HK
30047d32-0833-4aca-98d1-3b9ab7122863	TCGA-BRCA	b85b311c-1b29-44e3-8585-6995f9259221_wxs_gdc_realn.bam	TCGA-AR-A24N-01A-11D-A167-09	54a912f8-92b7-48c1-9d35-a94ce5467354	Tumor	https://api.gdc.cancer.gov/slicing/view/54a912f8-92b7-48c1-9d35-a94ce5467354?region=chr3:52300003-52511030	1	TCGA-AR-A24N
30047d32-0833-4aca-98d1-3b9ab7122863	TCGA-BRCA	ea4ba75b-b641-4127-8705-e9bc15f24f4c_wxs_gdc_realn.bam	TCGA-AR-A24N-10A-01D-A167-09	7364f342-d0f1-42d3-947c-90f61a6b1e72	Normal	https://api.gdc.cancer.gov/slicing/view/7364f342-d0f1-42d3-947c-90f61a6b1e72?region=chr3:52300003-52511030	10	TCGA-AR-A24N
1b703058-e596-45bc-80fe-8b98d545c2e2	TCGA-BRCA	7b0b60c7-5fa0-440e-937f-8d82119330d6_wxs_gdc_realn.bam	TCGA-AR-A2LK-01A-11D-A17W-09	e96572e2-ca53-41a7-b66e-003d34cacdc2	Tumor	https://api.gdc.cancer.gov/slicing/view/e96572e2-ca53-41a7-b66e-003d34cacdc2?region=chr3:52300003-52511030	1	TCGA-AR-A2LK
1b703058-e596-45bc-80fe-8b98d545c2e2	TCGA-BRCA	adfefa9c-2e3e-444d-8018-f364999f5f42_wxs_gdc_realn.bam	TCGA-AR-A2LK-10A-01D-A17W-09	8278b39c-bce4-4706-a481-0c20277c9953	Normal	https://api.gdc.cancer.gov/slicing/view/8278b39c-bce4-4706-a481-0c20277c9953?region=chr3:52300003-52511030	10	TCGA-AR-A2LK
24e39609-9645-43e5-960b-db5446eaea65	TCGA-BRCA	336e39fb-d407-4ced-b7bb-e8ff5329abdb_wxs_gdc_realn.bam	TCGA-E2-A154-01A-11D-A10Y-09	4d0fe5ac-800a-42be-9e31-45eb4d3f5334	Tumor	https://api.gdc.cancer.gov/slicing/view/4d0fe5ac-800a-42be-9e31-45eb4d3f5334?region=chr3:52300003-52511030	1	TCGA-E2-A154
24e39609-9645-43e5-960b-db5446eaea65	TCGA-BRCA	2a64a2d9-2683-40fb-9e22-43cb3185321c_wxs_gdc_realn.bam	TCGA-E2-A154-10A-01D-A110-09	c3d90da3-25b5-4058-8060-2c07ee3721f1	Normal	https://api.gdc.cancer.gov/slicing/view/c3d90da3-25b5-4058-8060-2c07ee3721f1?region=chr3:52300003-52511030	10	TCGA-E2-A154
cab38ea8-4555-413c-b81e-4621aac4ef85	TCGA-BRCA	44498a74-763a-4b7d-8b94-16c815ab8df5_wxs_gdc_realn.bam	TCGA-BH-A0H5-01A-21D-A10Y-09	665e3082-77bb-41cc-9438-ab185efe0b14	Tumor	https://api.gdc.cancer.gov/slicing/view/665e3082-77bb-41cc-9438-ab185efe0b14?region=chr3:52300003-52511030	1	TCGA-BH-A0H5
cab38ea8-4555-413c-b81e-4621aac4ef85	TCGA-BRCA	5e039180-7cbb-44b6-bc05-6e11e7393ebe_wxs_gdc_realn.bam	TCGA-BH-A0H5-10A-01D-A110-09	3a20d63c-4e12-4f55-8313-ce228df86de5	Normal	https://api.gdc.cancer.gov/slicing/view/3a20d63c-4e12-4f55-8313-ce228df86de5?region=chr3:52300003-52511030	10	TCGA-BH-A0H5
1be375fe-5ae5-4e75-a729-69f86a661d9a	TCGA-BRCA	d1af14bf-be78-4557-9669-b0b9696151e4_wxs_gdc_realn.bam	TCGA-D8-A73X-01A-11D-A32I-09	456b4216-e498-4eee-83ef-f0081eddd95c	Tumor	https://api.gdc.cancer.gov/slicing/view/456b4216-e498-4eee-83ef-f0081eddd95c?region=chr3:52300003-52511030	1	TCGA-D8-A73X
1be375fe-5ae5-4e75-a729-69f86a661d9a	TCGA-BRCA	40b803b7-34b8-4f72-bed1-ae78b4d76471_wxs_gdc_realn.bam	TCGA-D8-A73X-10A-21D-A32I-09	93fd61af-8f92-4fba-9465-f5df6574e2e9	Normal	https://api.gdc.cancer.gov/slicing/view/93fd61af-8f92-4fba-9465-f5df6574e2e9?region=chr3:52300003-52511030	10	TCGA-D8-A73X
87281a89-91d2-44f7-9f80-668567ad5c72	TCGA-BRCA	d95c5cb1-d081-47fa-8ac0-1ade7652a0af_wxs_gdc_realn.bam	TCGA-EW-A1J6-01A-11D-A188-09	207dd37e-3d99-4b41-acb0-11e3b8d0dcab	Tumor	https://api.gdc.cancer.gov/slicing/view/207dd37e-3d99-4b41-acb0-11e3b8d0dcab?region=chr3:52300003-52511030	1	TCGA-EW-A1J6
87281a89-91d2-44f7-9f80-668567ad5c72	TCGA-BRCA	59bd462d-a2b2-4736-9a1f-f5658c82e15f_wxs_gdc_realn.bam	TCGA-EW-A1J6-10A-01D-A13O-09	38a880c6-dbed-4788-8c35-2afa5d17ef31	Normal	https://api.gdc.cancer.gov/slicing/view/38a880c6-dbed-4788-8c35-2afa5d17ef31?region=chr3:52300003-52511030	10	TCGA-EW-A1J6
8744733a-7b46-43aa-bdef-64876816adbb	TCGA-BRCA	81896525-0e3f-47ff-9b0d-95b45aef718c_wxs_gdc_realn.bam	TCGA-E9-A1RG-01A-11D-A14G-09	9bcdb392-ab09-4469-b964-a9af30f3dd4a	Tumor	https://api.gdc.cancer.gov/slicing/view/9bcdb392-ab09-4469-b964-a9af30f3dd4a?region=chr3:52300003-52511030	1	TCGA-E9-A1RG
8744733a-7b46-43aa-bdef-64876816adbb	TCGA-BRCA	6db47e2e-f864-4b04-8a81-45bf16681178_wxs_gdc_realn.bam	TCGA-E9-A1RG-10A-01D-A14G-09	5ec959d1-9ec7-4855-8ccd-39bd3a2bc871	Normal	https://api.gdc.cancer.gov/slicing/view/5ec959d1-9ec7-4855-8ccd-39bd3a2bc871?region=chr3:52300003-52511030	10	TCGA-E9-A1RG
2585edbd-3488-4100-a4ab-a161252a31ee	TCGA-BRCA	795f051e-01c4-4b49-b179-bd18ba24433c_wxs_gdc_realn.bam	TCGA-D8-A140-01A-11D-A10Y-09	bbeeaf14-47d7-4c59-8b43-ddb62be4ec03	Tumor	https://api.gdc.cancer.gov/slicing/view/bbeeaf14-47d7-4c59-8b43-ddb62be4ec03?region=chr3:52300003-52511030	1	TCGA-D8-A140
2585edbd-3488-4100-a4ab-a161252a31ee	TCGA-BRCA	3294b1ce-7e97-4973-86d3-71866f5a16c7_wxs_gdc_realn.bam	TCGA-D8-A140-10A-01D-A110-09	2407ef15-b661-4119-98cc-cb1482d621b7	Normal	https://api.gdc.cancer.gov/slicing/view/2407ef15-b661-4119-98cc-cb1482d621b7?region=chr3:52300003-52511030	10	TCGA-D8-A140
8785012f-f73e-4d68-87cf-1d804af32782	TCGA-BRCA	3e0f9b90-88f4-41f1-91b2-2f4bcdfaaebb_wxs_gdc_realn.bam	TCGA-A7-A13D-01A-13D-A272-09	13162c66-1d31-4e9a-bb4d-6f5af9c98786	Tumor	https://api.gdc.cancer.gov/slicing/view/13162c66-1d31-4e9a-bb4d-6f5af9c98786?region=chr3:52300003-52511030	1	TCGA-A7-A13D
8785012f-f73e-4d68-87cf-1d804af32782	TCGA-BRCA	2fc0129f-0a1c-4f01-85a1-d447fc9d348b_wxs_gdc_realn.bam	TCGA-A7-A13D-10A-02D-A272-09	e8c32697-d5fb-46be-a99c-4c286a7fa68e	Normal	https://api.gdc.cancer.gov/slicing/view/e8c32697-d5fb-46be-a99c-4c286a7fa68e?region=chr3:52300003-52511030	10	TCGA-A7-A13D
dfaabd03-2d40-4422-b210-caf112ff4229	TCGA-BRCA	9ea8e9fa-c9cf-48cd-8949-6976c1ad46b2_wxs_gdc_realn.bam	TCGA-AC-A8OQ-01A-11D-A41F-09	c238ba9c-cd57-4e1e-bb08-199232dc6dfd	Tumor	https://api.gdc.cancer.gov/slicing/view/c238ba9c-cd57-4e1e-bb08-199232dc6dfd?region=chr3:52300003-52511030	1	TCGA-AC-A8OQ
dfaabd03-2d40-4422-b210-caf112ff4229	TCGA-BRCA	ea85a93c-cf16-4e88-824f-d697caf2693b_wxs_gdc_realn.bam	TCGA-AC-A8OQ-10A-01D-A41F-09	8ac3c7d1-ee2c-4638-b3fe-f5479c929aed	Normal	https://api.gdc.cancer.gov/slicing/view/8ac3c7d1-ee2c-4638-b3fe-f5479c929aed?region=chr3:52300003-52511030	10	TCGA-AC-A8OQ
48ff0420-0f19-4e9d-a75d-6c54949a461a	TCGA-BRCA	1c4c02c3-179f-4833-850a-131a002cf99a_wxs_gdc_realn.bam	TCGA-B6-A401-01A-11D-A23C-09	2b8ecf09-a1be-435a-9838-ca1be0cd78cd	Tumor	https://api.gdc.cancer.gov/slicing/view/2b8ecf09-a1be-435a-9838-ca1be0cd78cd?region=chr3:52300003-52511030	1	TCGA-B6-A401
48ff0420-0f19-4e9d-a75d-6c54949a461a	TCGA-BRCA	43e7f97e-c87c-4f11-94fd-98b925fc45bc_wxs_gdc_realn.bam	TCGA-B6-A401-10A-01D-A23C-09	fc577c47-637a-4fd4-9e60-ea3451ac10c3	Normal	https://api.gdc.cancer.gov/slicing/view/fc577c47-637a-4fd4-9e60-ea3451ac10c3?region=chr3:52300003-52511030	10	TCGA-B6-A401
3b963d72-ba5c-467b-83c9-fbdb462510a3	TCGA-BRCA	56b152c3-9de5-4b1c-b6b4-0116cb7ce097_wxs_gdc_realn.bam	TCGA-A2-A25D-01A-12D-A16D-09	65a028eb-ee9a-4145-a60a-13fe5b068442	Tumor	https://api.gdc.cancer.gov/slicing/view/65a028eb-ee9a-4145-a60a-13fe5b068442?region=chr3:52300003-52511030	1	TCGA-A2-A25D
3b963d72-ba5c-467b-83c9-fbdb462510a3	TCGA-BRCA	a65719dd-2213-43c2-9f5b-1e82632009dc_wxs_gdc_realn.bam	TCGA-A2-A25D-10A-01D-A16D-09	d54ec3ba-181a-4be4-96ef-f458cca44597	Normal	https://api.gdc.cancer.gov/slicing/view/d54ec3ba-181a-4be4-96ef-f458cca44597?region=chr3:52300003-52511030	10	TCGA-A2-A25D
86b7b206-8e69-432d-acc9-bccce710955e	TCGA-BRCA	0215d4f1-6697-4e8f-afc4-ff7c6439e56d_wxs_gdc_realn.bam	TCGA-AO-A0JA-01A-11W-A071-09	8b61b726-4061-43c1-8600-28a5e40e06cd	Tumor	https://api.gdc.cancer.gov/slicing/view/8b61b726-4061-43c1-8600-28a5e40e06cd?region=chr3:52300003-52511030	1	TCGA-AO-A0JA
86b7b206-8e69-432d-acc9-bccce710955e	TCGA-BRCA	55ed9925-691d-43df-8472-2d6a52bc9068_wxs_gdc_realn.bam	TCGA-AO-A0JA-10A-01W-A071-09	8e9927a5-db4b-420a-9cce-81cb51798e4d	Normal	https://api.gdc.cancer.gov/slicing/view/8e9927a5-db4b-420a-9cce-81cb51798e4d?region=chr3:52300003-52511030	10	TCGA-AO-A0JA
e4fc0909-f284-4471-866d-d8967b6adcbc	TCGA-BRCA	35a96eee-113b-45cb-a999-81c13545b104_wxs_gdc_realn.bam	TCGA-E2-A14P-01A-31D-A12B-09	a094ef1b-c20c-4f95-820b-bcfaa02ba0f3	Tumor	https://api.gdc.cancer.gov/slicing/view/a094ef1b-c20c-4f95-820b-bcfaa02ba0f3?region=chr3:52300003-52511030	1	TCGA-E2-A14P
e4fc0909-f284-4471-866d-d8967b6adcbc	TCGA-BRCA	ddf38d71-5acf-4b09-9796-d26fa1089daa_wxs_gdc_realn.bam	TCGA-E2-A14P-10A-01D-A12B-09	ad72243d-a477-4138-a970-6ca4c221db46	Normal	https://api.gdc.cancer.gov/slicing/view/ad72243d-a477-4138-a970-6ca4c221db46?region=chr3:52300003-52511030	10	TCGA-E2-A14P
491d5ebb-e9ab-4b17-acb8-630ff9fef0f2	TCGA-BRCA	53d55f5a-df86-44d7-a3a2-2dccc2557b7b_wxs_gdc_realn.bam	TCGA-AR-A24X-01A-11D-A167-09	d8f3ee49-c13b-4117-a243-a92d8b0981b3	Tumor	https://api.gdc.cancer.gov/slicing/view/d8f3ee49-c13b-4117-a243-a92d8b0981b3?region=chr3:52300003-52511030	1	TCGA-AR-A24X
491d5ebb-e9ab-4b17-acb8-630ff9fef0f2	TCGA-BRCA	68357e67-adff-4cd3-a458-c6ed719032d2_wxs_gdc_realn.bam	TCGA-AR-A24X-10A-01D-A167-09	167674bc-5806-45e8-b033-f72a413c2d6e	Normal	https://api.gdc.cancer.gov/slicing/view/167674bc-5806-45e8-b033-f72a413c2d6e?region=chr3:52300003-52511030	10	TCGA-AR-A24X
abdc76db-f85e-4337-a57e-6d098789da03	TCGA-BRCA	540fe594-0186-40d3-b519-c1ccebe82247_wxs_gdc_realn.bam	TCGA-C8-A12P-01A-11D-A10Y-09	be59c6ca-41fc-4bb4-af2a-0e1ed05ce62c	Tumor	https://api.gdc.cancer.gov/slicing/view/be59c6ca-41fc-4bb4-af2a-0e1ed05ce62c?region=chr3:52300003-52511030	1	TCGA-C8-A12P
abdc76db-f85e-4337-a57e-6d098789da03	TCGA-BRCA	323e0bfd-8f8f-41a8-a94a-8d2d862a15b1_wxs_gdc_realn.bam	TCGA-C8-A12P-10A-01D-A110-09	2d112df5-7692-44df-9387-68ccfe5fb3a9	Normal	https://api.gdc.cancer.gov/slicing/view/2d112df5-7692-44df-9387-68ccfe5fb3a9?region=chr3:52300003-52511030	10	TCGA-C8-A12P
3c08aabd-d5b5-4bbe-857c-38a7527b2163	TCGA-BRCA	cbdea951-3dc9-42c2-bfdd-3796c30e928e_wxs_gdc_realn.bam	TCGA-A8-A085-01A-11W-A019-09	b2308577-f654-45cd-af5c-29c099d230b2	Tumor	https://api.gdc.cancer.gov/slicing/view/b2308577-f654-45cd-af5c-29c099d230b2?region=chr3:52300003-52511030	1	TCGA-A8-A085
3c08aabd-d5b5-4bbe-857c-38a7527b2163	TCGA-BRCA	69ab5cb1-eaab-4fc0-a45e-85e9fad03b28_wxs_gdc_realn.bam	TCGA-A8-A085-10A-01W-A021-09	3c808615-26f6-42e1-9e42-acc8b628ae88	Normal	https://api.gdc.cancer.gov/slicing/view/3c808615-26f6-42e1-9e42-acc8b628ae88?region=chr3:52300003-52511030	10	TCGA-A8-A085
ae65baeb-6b78-492a-8c63-bb7e93e83dc2	TCGA-BRCA	cb9257f9-ca3f-4c14-a680-6632175dd526_wxs_gdc_realn.bam	TCGA-D8-A27M-01A-11D-A16D-09	55cccd93-8960-441a-8bc0-3f56e74f4c7f	Tumor	https://api.gdc.cancer.gov/slicing/view/55cccd93-8960-441a-8bc0-3f56e74f4c7f?region=chr3:52300003-52511030	1	TCGA-D8-A27M
ae65baeb-6b78-492a-8c63-bb7e93e83dc2	TCGA-BRCA	d57d98db-8901-497c-b97e-1fc813a6d1ab_wxs_gdc_realn.bam	TCGA-D8-A27M-10A-01D-A16D-09	e6bcb617-4d5e-491d-b912-1f2cb59237de	Normal	https://api.gdc.cancer.gov/slicing/view/e6bcb617-4d5e-491d-b912-1f2cb59237de?region=chr3:52300003-52511030	10	TCGA-D8-A27M
ac075bc0-1b59-4557-beea-541694faee03	TCGA-BRCA	cac57844-0e46-489b-8d94-ceea5788c050_wxs_gdc_realn.bam	TCGA-E9-A1N8-01A-11D-A142-09	281a28f5-4b4a-418f-be69-14025956af8a	Tumor	https://api.gdc.cancer.gov/slicing/view/281a28f5-4b4a-418f-be69-14025956af8a?region=chr3:52300003-52511030	1	TCGA-E9-A1N8
ac075bc0-1b59-4557-beea-541694faee03	TCGA-BRCA	91eb46af-a239-4482-ac32-b4a930aa91c3_wxs_gdc_realn.bam	TCGA-E9-A1N8-10A-01D-A142-09	73afa148-2345-498f-8bc0-20e717b0740b	Normal	https://api.gdc.cancer.gov/slicing/view/73afa148-2345-498f-8bc0-20e717b0740b?region=chr3:52300003-52511030	10	TCGA-E9-A1N8
ae8c77fe-e6c8-44d5-8265-4a38c637bbef	TCGA-BRCA	11571107-fe70-4140-afff-f4792a4fd473_wxs_gdc_realn.bam	TCGA-A2-A0YF-01A-21D-A10G-09	fcfa40bb-4fcd-4217-a658-5d0d19448759	Tumor	https://api.gdc.cancer.gov/slicing/view/fcfa40bb-4fcd-4217-a658-5d0d19448759?region=chr3:52300003-52511030	1	TCGA-A2-A0YF
ae8c77fe-e6c8-44d5-8265-4a38c637bbef	TCGA-BRCA	0cf57576-caf9-46f4-9500-c7d5f1579b51_wxs_gdc_realn.bam	TCGA-A2-A0YF-10A-01D-A10G-09	85b43d3b-66cf-4c58-9a8a-86b608498d9c	Normal	https://api.gdc.cancer.gov/slicing/view/85b43d3b-66cf-4c58-9a8a-86b608498d9c?region=chr3:52300003-52511030	10	TCGA-A2-A0YF
3c612e12-6de8-44fa-a095-805c45474821	TCGA-BRCA	3fa14183-e0c5-4dc2-bb4a-d8dd42f6578b_wxs_gdc_realn.bam	TCGA-BH-A0W3-01A-11D-A10G-09	4ab3dfdf-846b-4970-b495-612afd4dd051	Tumor	https://api.gdc.cancer.gov/slicing/view/4ab3dfdf-846b-4970-b495-612afd4dd051?region=chr3:52300003-52511030	1	TCGA-BH-A0W3
3c612e12-6de8-44fa-a095-805c45474821	TCGA-BRCA	6f5bdee8-4595-46eb-960a-3001189bb761_wxs_gdc_realn.bam	TCGA-BH-A0W3-10A-01X-A10H-09	9070989a-6d85-4868-b8cd-a5702cfb5427	Normal	https://api.gdc.cancer.gov/slicing/view/9070989a-6d85-4868-b8cd-a5702cfb5427?region=chr3:52300003-52511030	10	TCGA-BH-A0W3
e7db08a7-b439-4230-8dc4-1b54af4736c4	TCGA-BRCA	a927bbcc-4c49-433f-b53d-225cfc7a32d9_wxs_gdc_realn.bam	TCGA-WT-AB41-01A-11D-A41F-09	f60a88e3-c71e-4195-a453-bd7d3292825e	Tumor	https://api.gdc.cancer.gov/slicing/view/f60a88e3-c71e-4195-a453-bd7d3292825e?region=chr3:52300003-52511030	1	TCGA-WT-AB41
e7db08a7-b439-4230-8dc4-1b54af4736c4	TCGA-BRCA	15afe34a-25f9-4370-81a7-63e3794f28e0_wxs_gdc_realn.bam	TCGA-WT-AB41-10A-01D-A41F-09	cc4e7a57-0888-4cd4-b58e-deddf8594be3	Normal	https://api.gdc.cancer.gov/slicing/view/cc4e7a57-0888-4cd4-b58e-deddf8594be3?region=chr3:52300003-52511030	10	TCGA-WT-AB41
495f9eda-b9be-4eef-bae1-766a4bfbd68e	TCGA-BRCA	d1617673-57c2-40c1-a970-f3692ee13cf3_wxs_gdc_realn.bam	TCGA-AO-A12F-01A-11D-A10Y-09	e9407bfb-293e-48d4-b345-e25368b6f2af	Tumor	https://api.gdc.cancer.gov/slicing/view/e9407bfb-293e-48d4-b345-e25368b6f2af?region=chr3:52300003-52511030	1	TCGA-AO-A12F
495f9eda-b9be-4eef-bae1-766a4bfbd68e	TCGA-BRCA	be77b3ee-bdc2-4208-8894-af0e15e43af0_wxs_gdc_realn.bam	TCGA-AO-A12F-10A-01D-A110-09	730c2831-3141-40e4-b93d-d49a928a36e3	Normal	https://api.gdc.cancer.gov/slicing/view/730c2831-3141-40e4-b93d-d49a928a36e3?region=chr3:52300003-52511030	10	TCGA-AO-A12F
cc510968-fe52-4109-a79f-74f216b48c78	TCGA-BRCA	a37b27a2-c3b0-4f62-82a2-94e9205b1d6e_wxs_gdc_realn.bam	TCGA-D8-A1XJ-01A-11D-A14K-09	15d218b5-b78c-487d-ba98-8d41280c13e8	Tumor	https://api.gdc.cancer.gov/slicing/view/15d218b5-b78c-487d-ba98-8d41280c13e8?region=chr3:52300003-52511030	1	TCGA-D8-A1XJ
cc510968-fe52-4109-a79f-74f216b48c78	TCGA-BRCA	bb7de09d-aefe-45f2-8e12-7af57c30cbf4_wxs_gdc_realn.bam	TCGA-D8-A1XJ-10A-01W-A16I-09	8cbe8c70-48f3-44ac-a6dd-d0665a64d5fb	Normal	https://api.gdc.cancer.gov/slicing/view/8cbe8c70-48f3-44ac-a6dd-d0665a64d5fb?region=chr3:52300003-52511030	10	TCGA-D8-A1XJ
af0acaa9-a61c-4e57-bc0d-453ad5bf193a	TCGA-BRCA	a2158183-5c33-4f1b-bcae-66c8b1d7de30_wxs_gdc_realn.bam	TCGA-OL-A66L-01A-12D-A31U-09	5b4609b1-8a97-4490-b7c5-3446e954e385	Tumor	https://api.gdc.cancer.gov/slicing/view/5b4609b1-8a97-4490-b7c5-3446e954e385?region=chr3:52300003-52511030	1	TCGA-OL-A66L
af0acaa9-a61c-4e57-bc0d-453ad5bf193a	TCGA-BRCA	9f8120cf-4fd1-4404-9e87-a91a7c19e7a6_wxs_gdc_realn.bam	TCGA-OL-A66L-10A-01D-A31U-09	e7c74c35-9ea1-4738-909b-5da18a496772	Normal	https://api.gdc.cancer.gov/slicing/view/e7c74c35-9ea1-4738-909b-5da18a496772?region=chr3:52300003-52511030	10	TCGA-OL-A66L
b35fbe19-0e6d-427e-b9be-ee3527b5fca6	TCGA-BRCA	4a0f9f07-6b43-4b77-864a-e3c744d4d835_wxs_gdc_realn.bam	TCGA-E9-A2JT-01A-22D-A18P-09	7f34cda5-bfa2-468c-a48c-5429b761a685	Tumor	https://api.gdc.cancer.gov/slicing/view/7f34cda5-bfa2-468c-a48c-5429b761a685?region=chr3:52300003-52511030	1	TCGA-E9-A2JT
b35fbe19-0e6d-427e-b9be-ee3527b5fca6	TCGA-BRCA	ef077907-6ca1-4a35-a819-15aeb2ddf7da_wxs_gdc_realn.bam	TCGA-E9-A2JT-10A-01D-A18P-09	1ddf4d8d-3b00-4306-960f-42ebc02f17b9	Normal	https://api.gdc.cancer.gov/slicing/view/1ddf4d8d-3b00-4306-960f-42ebc02f17b9?region=chr3:52300003-52511030	10	TCGA-E9-A2JT
ccb22ecc-6e18-44b8-ad48-6ab51314b16e	TCGA-BRCA	86c9c056-e9c7-4653-a0b5-29f2b140534b_wxs_gdc_realn.bam	TCGA-D8-A142-01A-11D-A10Y-09	b85890a4-0299-42cf-a161-3f1381808216	Tumor	https://api.gdc.cancer.gov/slicing/view/b85890a4-0299-42cf-a161-3f1381808216?region=chr3:52300003-52511030	1	TCGA-D8-A142
ccb22ecc-6e18-44b8-ad48-6ab51314b16e	TCGA-BRCA	45e9f8c4-5eac-44fe-b1bd-4e9285524e60_wxs_gdc_realn.bam	TCGA-D8-A142-10A-01D-A110-09	636e0762-f382-49e5-8094-a5070488c06f	Normal	https://api.gdc.cancer.gov/slicing/view/636e0762-f382-49e5-8094-a5070488c06f?region=chr3:52300003-52511030	10	TCGA-D8-A142
b43e41af-1d82-4b5f-b8f1-add0510e6b86	TCGA-BRCA	734421b9-ed55-45b0-9ad5-51bc754ebe90_wxs_gdc_realn.bam	TCGA-A8-A07B-01A-11W-A019-09	1913ba52-39fe-43c3-8011-e7b7ddfdf8ec	Tumor	https://api.gdc.cancer.gov/slicing/view/1913ba52-39fe-43c3-8011-e7b7ddfdf8ec?region=chr3:52300003-52511030	1	TCGA-A8-A07B
b43e41af-1d82-4b5f-b8f1-add0510e6b86	TCGA-BRCA	0a007a6c-2f85-4061-9949-841299150cfc_wxs_gdc_realn.bam	TCGA-A8-A07B-10A-01W-A021-09	ceec0f29-0f1b-4677-9979-fe4079b427bf	Normal	https://api.gdc.cancer.gov/slicing/view/ceec0f29-0f1b-4677-9979-fe4079b427bf?region=chr3:52300003-52511030	10	TCGA-A8-A07B
ad0fa961-c085-4f38-b3db-5fc0cbf6b64f	TCGA-BRCA	c65887cd-2df3-46ac-9787-f1ad62279055_wxs_gdc_realn.bam	TCGA-AR-A2LO-01A-31D-A18P-09	95626408-a5ad-4ad2-9d61-2d6225627614	Tumor	https://api.gdc.cancer.gov/slicing/view/95626408-a5ad-4ad2-9d61-2d6225627614?region=chr3:52300003-52511030	1	TCGA-AR-A2LO
ad0fa961-c085-4f38-b3db-5fc0cbf6b64f	TCGA-BRCA	67693f81-bf05-4221-ba0b-3a4ce2217bf3_wxs_gdc_realn.bam	TCGA-AR-A2LO-10A-01D-A18P-09	98d46a57-da63-48ee-ab17-92453faa9000	Normal	https://api.gdc.cancer.gov/slicing/view/98d46a57-da63-48ee-ab17-92453faa9000?region=chr3:52300003-52511030	10	TCGA-AR-A2LO
ad6d26ab-6568-40db-bfb0-394d40e801cf	TCGA-BRCA	43c3976e-2cda-446a-b2fc-06fe4a479670_wxs_gdc_realn.bam	TCGA-D8-A27V-01A-12D-A17D-09	8fbbd632-afb5-4c33-9189-4220bb4c6bfc	Tumor	https://api.gdc.cancer.gov/slicing/view/8fbbd632-afb5-4c33-9189-4220bb4c6bfc?region=chr3:52300003-52511030	1	TCGA-D8-A27V
ad6d26ab-6568-40db-bfb0-394d40e801cf	TCGA-BRCA	60f8560f-d97c-4ed2-a52a-161dba0d07d2_wxs_gdc_realn.bam	TCGA-D8-A27V-10A-01D-A17D-09	cd14b4a9-4cdb-454e-b2ef-afa12d71a74c	Normal	https://api.gdc.cancer.gov/slicing/view/cd14b4a9-4cdb-454e-b2ef-afa12d71a74c?region=chr3:52300003-52511030	10	TCGA-D8-A27V
af97e043-88cb-4f99-8f8b-9bcbcccdf842	TCGA-BRCA	91439f81-e2ff-4d75-9fcc-aee49fc9c5aa_wxs_gdc_realn.bam	TCGA-EW-A2FR-01A-11D-A21Q-09	f17b34f5-e172-492a-b801-9fea96bf7f42	Tumor	https://api.gdc.cancer.gov/slicing/view/f17b34f5-e172-492a-b801-9fea96bf7f42?region=chr3:52300003-52511030	1	TCGA-EW-A2FR
af97e043-88cb-4f99-8f8b-9bcbcccdf842	TCGA-BRCA	d5b0ec6a-964e-45ca-bfdd-31757e3dfeaf_wxs_gdc_realn.bam	TCGA-EW-A2FR-10A-01D-A21Q-09	c1404e88-136b-48ec-91bd-e2420900850b	Normal	https://api.gdc.cancer.gov/slicing/view/c1404e88-136b-48ec-91bd-e2420900850b?region=chr3:52300003-52511030	10	TCGA-EW-A2FR
88cd6ccc-70f7-436e-a99c-039b9d31e335	TCGA-BRCA	f177234e-e0a7-4f85-b73d-48e0080c805d_wxs_gdc_realn.bam	TCGA-AN-A03X-01A-21W-A019-09	cf15cf5c-fe2d-4a7e-86e0-9cec6af35c02	Tumor	https://api.gdc.cancer.gov/slicing/view/cf15cf5c-fe2d-4a7e-86e0-9cec6af35c02?region=chr3:52300003-52511030	1	TCGA-AN-A03X
88cd6ccc-70f7-436e-a99c-039b9d31e335	TCGA-BRCA	222e0fba-5b47-4ee3-b4ff-81e1a15372c1_wxs_gdc_realn.bam	TCGA-AN-A03X-10A-01W-A021-09	b3359b7e-c93b-4826-b9ff-e9d1f93915b2	Normal	https://api.gdc.cancer.gov/slicing/view/b3359b7e-c93b-4826-b9ff-e9d1f93915b2?region=chr3:52300003-52511030	10	TCGA-AN-A03X
b094e8b2-8ece-4b36-8025-18073a8b873c	TCGA-BRCA	987528ac-437a-4eb8-a335-4f2076d5c006_wxs_gdc_realn.bam	TCGA-AO-A124-01A-11D-A10M-09	00a9f03d-3ce7-4aeb-8b0e-a4290e8fc707	Tumor	https://api.gdc.cancer.gov/slicing/view/00a9f03d-3ce7-4aeb-8b0e-a4290e8fc707?region=chr3:52300003-52511030	1	TCGA-AO-A124
b094e8b2-8ece-4b36-8025-18073a8b873c	TCGA-BRCA	0c4d979c-75f8-49bd-8e65-f980cbeae267_wxs_gdc_realn.bam	TCGA-AO-A124-10A-01D-A10M-09	a65cca7f-a694-4c82-89c4-35d233170393	Normal	https://api.gdc.cancer.gov/slicing/view/a65cca7f-a694-4c82-89c4-35d233170393?region=chr3:52300003-52511030	10	TCGA-AO-A124
b2ecbc0f-2c30-4200-8d5e-7b95424bcadb	TCGA-BRCA	81fff2d1-d6ed-4963-a5f6-5899cde6b359_wxs_gdc_realn.bam	TCGA-A7-A26I-01A-11D-A167-09	ff092411-cd90-4ab3-9efc-001769584b4f	Tumor	https://api.gdc.cancer.gov/slicing/view/ff092411-cd90-4ab3-9efc-001769584b4f?region=chr3:52300003-52511030	1	TCGA-A7-A26I
b2ecbc0f-2c30-4200-8d5e-7b95424bcadb	TCGA-BRCA	d4ad0739-04d5-4d68-a794-7fe9aa13ff38_wxs_gdc_realn.bam	TCGA-A7-A26I-10A-01D-A167-09	b6932084-2ae9-4e79-8fe3-922f5239666d	Normal	https://api.gdc.cancer.gov/slicing/view/b6932084-2ae9-4e79-8fe3-922f5239666d?region=chr3:52300003-52511030	10	TCGA-A7-A26I
f31c21b6-0f7f-435b-9e24-97c909755c36	TCGA-BRCA	f03af67f-3119-4ee4-a4b0-227d36f493ba_wxs_gdc_realn.bam	TCGA-BH-A0HQ-01A-11W-A050-09	be9c1862-42e3-49cb-8884-1658ff237db1	Tumor	https://api.gdc.cancer.gov/slicing/view/be9c1862-42e3-49cb-8884-1658ff237db1?region=chr3:52300003-52511030	1	TCGA-BH-A0HQ
f31c21b6-0f7f-435b-9e24-97c909755c36	TCGA-BRCA	006ff264-ef7d-4021-a879-77080c0440cf_wxs_gdc_realn.bam	TCGA-BH-A0HQ-10A-01W-A055-09	ad77cb07-0a55-40a3-9b65-835b535e6d53	Normal	https://api.gdc.cancer.gov/slicing/view/ad77cb07-0a55-40a3-9b65-835b535e6d53?region=chr3:52300003-52511030	10	TCGA-BH-A0HQ
b3264748-947a-43aa-b227-b294fbcc8447	TCGA-BRCA	128b9209-2201-428c-87e7-65690bfe3875_wxs_gdc_realn.bam	TCGA-BH-A203-01A-12D-A167-09	b228b215-dc01-4483-9755-4d60a2157d0d	Tumor	https://api.gdc.cancer.gov/slicing/view/b228b215-dc01-4483-9755-4d60a2157d0d?region=chr3:52300003-52511030	1	TCGA-BH-A203
b3264748-947a-43aa-b227-b294fbcc8447	TCGA-BRCA	b62e3943-6354-4309-881b-3f1f10ecb1fd_wxs_gdc_realn.bam	TCGA-BH-A203-11A-42D-A167-09	bef4a50a-32c4-4c57-b05b-fa2661e1938e	Normal	https://api.gdc.cancer.gov/slicing/view/bef4a50a-32c4-4c57-b05b-fa2661e1938e?region=chr3:52300003-52511030	11	TCGA-BH-A203
ea8dbc7a-54c6-469c-865e-f49d00b0223d	TCGA-BRCA	db73b85e-7411-4365-af6e-834c6b207a9c_wxs_gdc_realn.bam	TCGA-D8-A73W-01A-22D-A351-09	de69a512-fc4f-457f-837d-c45ba81d67f4	Tumor	https://api.gdc.cancer.gov/slicing/view/de69a512-fc4f-457f-837d-c45ba81d67f4?region=chr3:52300003-52511030	1	TCGA-D8-A73W
ea8dbc7a-54c6-469c-865e-f49d00b0223d	TCGA-BRCA	23a17775-be43-4421-8988-1b24ae34780f_wxs_gdc_realn.bam	TCGA-D8-A73W-10A-21D-A351-09	34214163-3c50-47e6-8ea0-b7fd21df98b5	Normal	https://api.gdc.cancer.gov/slicing/view/34214163-3c50-47e6-8ea0-b7fd21df98b5?region=chr3:52300003-52511030	10	TCGA-D8-A73W
f02931f8-d72a-481d-b532-8b141dab115f	TCGA-BRCA	e9d6f59d-7d87-4fda-ab6f-e9c2501b8600_wxs_gdc_realn.bam	TCGA-B6-A0WW-01A-11D-A10G-09	fb196ea5-8fec-4cf8-946f-242db245b792	Tumor	https://api.gdc.cancer.gov/slicing/view/fb196ea5-8fec-4cf8-946f-242db245b792?region=chr3:52300003-52511030	1	TCGA-B6-A0WW
f02931f8-d72a-481d-b532-8b141dab115f	TCGA-BRCA	1d66ccf6-8c14-405d-a686-07122687567f_wxs_gdc_realn.bam	TCGA-B6-A0WW-10A-01D-A10G-09	154c3a04-b676-4857-820a-46eea69de70e	Normal	https://api.gdc.cancer.gov/slicing/view/154c3a04-b676-4857-820a-46eea69de70e?region=chr3:52300003-52511030	10	TCGA-B6-A0WW
f45aa0b2-f3de-4db5-9730-e5c6c4e2ed3a	TCGA-BRCA	4688c20c-f73d-4203-a123-acc833628062_wxs_gdc_realn.bam	TCGA-EW-A2FV-01A-11D-A17D-09	461918d6-e2ae-451a-b9fd-b48a04d3528c	Tumor	https://api.gdc.cancer.gov/slicing/view/461918d6-e2ae-451a-b9fd-b48a04d3528c?region=chr3:52300003-52511030	1	TCGA-EW-A2FV
f45aa0b2-f3de-4db5-9730-e5c6c4e2ed3a	TCGA-BRCA	feca40a1-64e9-488f-8c06-809bf7058b96_wxs_gdc_realn.bam	TCGA-EW-A2FV-10A-01D-A17D-09	03bf85a8-7d1b-41c6-9c47-93f79ab4d15a	Normal	https://api.gdc.cancer.gov/slicing/view/03bf85a8-7d1b-41c6-9c47-93f79ab4d15a?region=chr3:52300003-52511030	10	TCGA-EW-A2FV
eafa45a4-2fd1-4fa3-860c-9d52ed382b7d	TCGA-BRCA	39c1df91-b670-4f6b-b5ff-dbb6b66d30af_wxs_gdc_realn.bam	TCGA-E2-A15O-01A-11D-A10Y-09	c556d14e-d15e-4e69-9d35-b5e8560b452a	Tumor	https://api.gdc.cancer.gov/slicing/view/c556d14e-d15e-4e69-9d35-b5e8560b452a?region=chr3:52300003-52511030	1	TCGA-E2-A15O
eafa45a4-2fd1-4fa3-860c-9d52ed382b7d	TCGA-BRCA	6fb74fc6-17aa-4a5c-ba62-17a1609eef50_wxs_gdc_realn.bam	TCGA-E2-A15O-10A-01D-A110-09	806acb37-44ab-4376-bb8b-8ad31bc1688a	Normal	https://api.gdc.cancer.gov/slicing/view/806acb37-44ab-4376-bb8b-8ad31bc1688a?region=chr3:52300003-52511030	10	TCGA-E2-A15O
eb2dbb4f-66b6-4525-8323-431970f7a64e	TCGA-BRCA	fe8023d4-5476-4c58-bf70-cbf65cdd4327_wxs_gdc_realn.bam	TCGA-A2-A0CM-01A-31W-A050-09	90270c1c-ef07-4e2e-8de3-f14cb0e17385	Tumor	https://api.gdc.cancer.gov/slicing/view/90270c1c-ef07-4e2e-8de3-f14cb0e17385?region=chr3:52300003-52511030	1	TCGA-A2-A0CM
eb2dbb4f-66b6-4525-8323-431970f7a64e	TCGA-BRCA	be44d49f-6519-4d7c-a1ba-577c7b365a37_wxs_gdc_realn.bam	TCGA-A2-A0CM-10A-01W-A055-09	205c362b-9f99-43b6-88d4-d2c77b1bb0fc	Normal	https://api.gdc.cancer.gov/slicing/view/205c362b-9f99-43b6-88d4-d2c77b1bb0fc?region=chr3:52300003-52511030	10	TCGA-A2-A0CM
f05d314c-5ec5-4e2a-b785-9a702716f111	TCGA-BRCA	26003dce-0fc6-4538-a392-c80e1ebaa1e4_wxs_gdc_realn.bam	TCGA-E2-A156-01A-11D-A12B-09	6db98a2c-57a3-47fd-bc4b-f72125f5fcc0	Tumor	https://api.gdc.cancer.gov/slicing/view/6db98a2c-57a3-47fd-bc4b-f72125f5fcc0?region=chr3:52300003-52511030	1	TCGA-E2-A156
f05d314c-5ec5-4e2a-b785-9a702716f111	TCGA-BRCA	dd7e44af-58e2-43a5-af9c-29a48df02235_wxs_gdc_realn.bam	TCGA-E2-A156-10A-01D-A12B-09	9280b513-c72d-45d1-af5a-b8dd72f08c62	Normal	https://api.gdc.cancer.gov/slicing/view/9280b513-c72d-45d1-af5a-b8dd72f08c62?region=chr3:52300003-52511030	10	TCGA-E2-A156
f062cbd0-2426-40ac-a4be-e74ac61fa2a7	TCGA-BRCA	dc8ca430-e89c-4f9b-8745-bccf6373accc_wxs_gdc_realn.bam	TCGA-A7-A56D-01A-11D-A27P-09	3f6b82b2-f88b-48fb-980d-92c878a388be	Tumor	https://api.gdc.cancer.gov/slicing/view/3f6b82b2-f88b-48fb-980d-92c878a388be?region=chr3:52300003-52511030	1	TCGA-A7-A56D
f062cbd0-2426-40ac-a4be-e74ac61fa2a7	TCGA-BRCA	74901ecc-d370-42c5-812e-8e842cd8532f_wxs_gdc_realn.bam	TCGA-A7-A56D-10A-01D-A27P-09	187a17c9-3666-4e80-9955-4ab2feda3d7b	Normal	https://api.gdc.cancer.gov/slicing/view/187a17c9-3666-4e80-9955-4ab2feda3d7b?region=chr3:52300003-52511030	10	TCGA-A7-A56D
ed6cef77-1bd9-4e3b-b576-550a91e4253a	TCGA-BRCA	4b8d51b3-8393-45d4-a73d-3c22c561d6f3_wxs_gdc_realn.bam	TCGA-EW-A1J1-01A-11D-A188-09	d3552905-132f-4fb4-a772-42d07439a253	Tumor	https://api.gdc.cancer.gov/slicing/view/d3552905-132f-4fb4-a772-42d07439a253?region=chr3:52300003-52511030	1	TCGA-EW-A1J1
ed6cef77-1bd9-4e3b-b576-550a91e4253a	TCGA-BRCA	5f2693b0-9790-4841-91e4-aecc5cdccfec_wxs_gdc_realn.bam	TCGA-EW-A1J1-10A-01D-A13O-09	74c0108b-8f79-419b-ba23-298110c6602b	Normal	https://api.gdc.cancer.gov/slicing/view/74c0108b-8f79-419b-ba23-298110c6602b?region=chr3:52300003-52511030	10	TCGA-EW-A1J1
eda6d2d5-4199-4f76-a45b-1d0401b4e54c	TCGA-BRCA	008ba655-a0a3-42c4-8c72-f1341365ef02_wxs_gdc_realn.bam	TCGA-AR-A1AR-01A-31D-A135-09	b7b1df30-a4da-4462-a996-25708f65b2dc	Tumor	https://api.gdc.cancer.gov/slicing/view/b7b1df30-a4da-4462-a996-25708f65b2dc?region=chr3:52300003-52511030	1	TCGA-AR-A1AR
eda6d2d5-4199-4f76-a45b-1d0401b4e54c	TCGA-BRCA	0395a62f-3f37-4068-bab6-4c1d29cef2d5_wxs_gdc_realn.bam	TCGA-AR-A1AR-10A-01D-A135-09	b60625d0-53e3-4710-a099-dadaf13d1956	Normal	https://api.gdc.cancer.gov/slicing/view/b60625d0-53e3-4710-a099-dadaf13d1956?region=chr3:52300003-52511030	10	TCGA-AR-A1AR
ebd1512a-4865-4193-97b3-f599d555759a	TCGA-BRCA	012e1ff3-7ed3-4dee-ae3d-44a8050d774e_wxs_gdc_realn.bam	TCGA-AR-A1AM-01A-41D-A228-09	f388c40e-2845-48bf-8b24-fffbdb3b4bb1	Tumor	https://api.gdc.cancer.gov/slicing/view/f388c40e-2845-48bf-8b24-fffbdb3b4bb1?region=chr3:52300003-52511030	1	TCGA-AR-A1AM
ebd1512a-4865-4193-97b3-f599d555759a	TCGA-BRCA	23e838ec-7c27-4869-975d-e3b6f25ace19_wxs_gdc_realn.bam	TCGA-AR-A1AM-10A-01D-A22A-09	7acdd5b2-0a61-467d-a850-ba5e92d3e2cd	Normal	https://api.gdc.cancer.gov/slicing/view/7acdd5b2-0a61-467d-a850-ba5e92d3e2cd?region=chr3:52300003-52511030	10	TCGA-AR-A1AM
4d1bf9e6-5837-4aed-b568-92f014ed5a4b	TCGA-BRCA	9f59481d-be89-4361-8cc3-3f1d46702016_wxs_gdc_realn.bam	TCGA-D8-A1JH-01A-11D-A188-09	0f2cb08a-14a8-42ee-90be-d6ecfe1d6311	Tumor	https://api.gdc.cancer.gov/slicing/view/0f2cb08a-14a8-42ee-90be-d6ecfe1d6311?region=chr3:52300003-52511030	1	TCGA-D8-A1JH
4d1bf9e6-5837-4aed-b568-92f014ed5a4b	TCGA-BRCA	68f2e564-b0dc-4e75-bc4d-9d849d9ac596_wxs_gdc_realn.bam	TCGA-D8-A1JH-10A-01D-A13O-09	b6f3149e-6168-4479-b2f2-52045e3e8a7d	Normal	https://api.gdc.cancer.gov/slicing/view/b6f3149e-6168-4479-b2f2-52045e3e8a7d?region=chr3:52300003-52511030	10	TCGA-D8-A1JH
a8015490-9740-45c9-8bd2-eb6d1beefc2e	TCGA-BRCA	b266b370-425c-4146-8b72-59248436618e_wxs_gdc_realn.bam	TCGA-E2-A152-01A-11D-A12B-09	b71bdeaf-cb54-4cda-809f-b9e9fbe3e1f9	Tumor	https://api.gdc.cancer.gov/slicing/view/b71bdeaf-cb54-4cda-809f-b9e9fbe3e1f9?region=chr3:52300003-52511030	1	TCGA-E2-A152
a8015490-9740-45c9-8bd2-eb6d1beefc2e	TCGA-BRCA	61e9e215-f15b-4968-9afc-4931ad991c80_wxs_gdc_realn.bam	TCGA-E2-A152-10A-01D-A12B-09	e1232df5-4405-47f2-9cf3-021ef627202d	Normal	https://api.gdc.cancer.gov/slicing/view/e1232df5-4405-47f2-9cf3-021ef627202d?region=chr3:52300003-52511030	10	TCGA-E2-A152
5f4d16aa-9cc4-4edb-b714-394e2661439a	TCGA-BRCA	7dcc651b-bc69-46cc-9665-7fe4df16aa9d_wxs_gdc_realn.bam	TCGA-BH-A8FY-01A-11D-A36J-09	74d4ac4b-b33c-400f-be66-67d1c9a46ece	Tumor	https://api.gdc.cancer.gov/slicing/view/74d4ac4b-b33c-400f-be66-67d1c9a46ece?region=chr3:52300003-52511030	1	TCGA-BH-A8FY
5f4d16aa-9cc4-4edb-b714-394e2661439a	TCGA-BRCA	19975047-1d36-473d-94f8-10923940a735_wxs_gdc_realn.bam	TCGA-BH-A8FY-10A-01D-A36M-09	9c63d1fd-316c-4dd4-8bc7-6d7a59ee3ac6	Normal	https://api.gdc.cancer.gov/slicing/view/9c63d1fd-316c-4dd4-8bc7-6d7a59ee3ac6?region=chr3:52300003-52511030	10	TCGA-BH-A8FY
5f5964a8-8e07-4620-98f0-93d162dbc31e	TCGA-BRCA	bc1398b9-d4ec-43e8-86bc-7025afaf93d5_wxs_gdc_realn.bam	TCGA-A8-A08O-01A-21W-A071-09	5a2b4158-f2b4-4b57-bd01-a34ed3bf9114	Tumor	https://api.gdc.cancer.gov/slicing/view/5a2b4158-f2b4-4b57-bd01-a34ed3bf9114?region=chr3:52300003-52511030	1	TCGA-A8-A08O
5f5964a8-8e07-4620-98f0-93d162dbc31e	TCGA-BRCA	ed048af2-2fc2-4c5c-9f8d-086a864a8b77_wxs_gdc_realn.bam	TCGA-A8-A08O-10A-01W-A071-09	e486831c-f927-4428-9dba-baa59d287021	Normal	https://api.gdc.cancer.gov/slicing/view/e486831c-f927-4428-9dba-baa59d287021?region=chr3:52300003-52511030	10	TCGA-A8-A08O
6f18f96e-c0c9-4cc4-9fb2-cba8949d5402	TCGA-BRCA	4b0e06a6-27c9-4c9a-b230-c1054f2380f7_wxs_gdc_realn.bam	TCGA-E2-A9RU-01A-11D-A41F-09	22e1d453-e040-4495-9deb-f12d87e6857c	Tumor	https://api.gdc.cancer.gov/slicing/view/22e1d453-e040-4495-9deb-f12d87e6857c?region=chr3:52300003-52511030	1	TCGA-E2-A9RU
6f18f96e-c0c9-4cc4-9fb2-cba8949d5402	TCGA-BRCA	71f73bdb-7b6b-45bb-a696-1a461b5cb707_wxs_gdc_realn.bam	TCGA-E2-A9RU-10A-01D-A41F-09	074c92fc-3df0-407b-bf88-ac91e0dc62dd	Normal	https://api.gdc.cancer.gov/slicing/view/074c92fc-3df0-407b-bf88-ac91e0dc62dd?region=chr3:52300003-52511030	10	TCGA-E2-A9RU
cd0c96a4-6414-4efb-879b-7408b62ed5b6	TCGA-BRCA	51b7064c-d9fc-4312-ad25-b014ef81c821_wxs_gdc_realn.bam	TCGA-A2-A1FV-01A-11D-A13L-09	720de3cb-1360-4e2d-8e22-9187fc0bf8cb	Tumor	https://api.gdc.cancer.gov/slicing/view/720de3cb-1360-4e2d-8e22-9187fc0bf8cb?region=chr3:52300003-52511030	1	TCGA-A2-A1FV
cd0c96a4-6414-4efb-879b-7408b62ed5b6	TCGA-BRCA	f2b83096-9f51-4664-b365-747eb146a4d7_wxs_gdc_realn.bam	TCGA-A2-A1FV-10A-01D-A13O-09	ff939424-4876-4233-b5ef-8c6620b21fe9	Normal	https://api.gdc.cancer.gov/slicing/view/ff939424-4876-4233-b5ef-8c6620b21fe9?region=chr3:52300003-52511030	10	TCGA-A2-A1FV
cf0a3f38-5850-44e1-8574-808bd37d84a3	TCGA-BRCA	3dfdc7fd-3f69-4297-a4cf-1a05b75d302f_wxs_gdc_realn.bam	TCGA-E9-A22D-01A-11D-A159-09	62d30987-d9df-4793-be9f-cc8284d2142a	Tumor	https://api.gdc.cancer.gov/slicing/view/62d30987-d9df-4793-be9f-cc8284d2142a?region=chr3:52300003-52511030	1	TCGA-E9-A22D
cf0a3f38-5850-44e1-8574-808bd37d84a3	TCGA-BRCA	08d6a08e-ed54-49c7-a413-cc442771eb34_wxs_gdc_realn.bam	TCGA-E9-A22D-10A-01D-A159-09	48465157-09ac-4bb6-b251-22c05436cb4f	Normal	https://api.gdc.cancer.gov/slicing/view/48465157-09ac-4bb6-b251-22c05436cb4f?region=chr3:52300003-52511030	10	TCGA-E9-A22D
d0b78f3f-a198-437a-ab8c-204345d3b75d	TCGA-BRCA	4aa80fbd-a337-49b6-9371-223cbcfbc85d_wxs_gdc_realn.bam	TCGA-AQ-A0Y5-01A-11D-A14K-09	0965ef6c-15e5-4275-b0f9-68bdfcd0b013	Tumor	https://api.gdc.cancer.gov/slicing/view/0965ef6c-15e5-4275-b0f9-68bdfcd0b013?region=chr3:52300003-52511030	1	TCGA-AQ-A0Y5
d0b78f3f-a198-437a-ab8c-204345d3b75d	TCGA-BRCA	d116ee66-1d8f-4319-b8d6-be4213550093_wxs_gdc_realn.bam	TCGA-AQ-A0Y5-10A-01D-A17G-09	e5712567-e4db-4a65-a075-f3f3c151ad14	Normal	https://api.gdc.cancer.gov/slicing/view/e5712567-e4db-4a65-a075-f3f3c151ad14?region=chr3:52300003-52511030	10	TCGA-AQ-A0Y5
dfefb76a-ec6b-4cd2-9d45-2e1e4befc7ea	TCGA-BRCA	d6465963-5ea6-44a5-96b0-dff0b0fae4c4_wxs_gdc_realn.bam	TCGA-A8-A09E-01A-11W-A019-09	2a55cadd-82e3-4655-a1b9-248f2a353793	Tumor	https://api.gdc.cancer.gov/slicing/view/2a55cadd-82e3-4655-a1b9-248f2a353793?region=chr3:52300003-52511030	1	TCGA-A8-A09E
dfefb76a-ec6b-4cd2-9d45-2e1e4befc7ea	TCGA-BRCA	950408ef-e597-4d7c-852d-865fbc66f75d_wxs_gdc_realn.bam	TCGA-A8-A09E-10A-01W-A021-09	76130bcf-95ef-4ab4-806a-67e1d3c9720c	Normal	https://api.gdc.cancer.gov/slicing/view/76130bcf-95ef-4ab4-806a-67e1d3c9720c?region=chr3:52300003-52511030	10	TCGA-A8-A09E
95c53f69-0f05-4348-822a-571f3d757001	TCGA-BRCA	3c107ce4-a6ac-469b-b1c0-cd86674b5766_wxs_gdc_realn.bam	TCGA-A2-A0T0-01A-22D-A099-09	dd958471-b922-4677-ab5c-69d6e6c69735	Tumor	https://api.gdc.cancer.gov/slicing/view/dd958471-b922-4677-ab5c-69d6e6c69735?region=chr3:52300003-52511030	1	TCGA-A2-A0T0
95c53f69-0f05-4348-822a-571f3d757001	TCGA-BRCA	94629e5b-195d-495b-bfa5-e10c46930a47_wxs_gdc_realn.bam	TCGA-A2-A0T0-10A-01D-A099-09	f8f08620-1ff8-4fec-9771-6fa30e55f1b1	Normal	https://api.gdc.cancer.gov/slicing/view/f8f08620-1ff8-4fec-9771-6fa30e55f1b1?region=chr3:52300003-52511030	10	TCGA-A2-A0T0
97862b8e-9f76-4b19-a865-156a9c00fb1e	TCGA-BRCA	432df87f-fbc3-4808-a4c4-c9f08d3542d9_wxs_gdc_realn.bam	TCGA-EW-A6SC-01A-12D-A32I-09	83aba86f-82a5-4920-a232-f54f11c7b57b	Tumor	https://api.gdc.cancer.gov/slicing/view/83aba86f-82a5-4920-a232-f54f11c7b57b?region=chr3:52300003-52511030	1	TCGA-EW-A6SC
97862b8e-9f76-4b19-a865-156a9c00fb1e	TCGA-BRCA	538fbdd9-dc2d-4cae-8b31-06eba34f8aa1_wxs_gdc_realn.bam	TCGA-EW-A6SC-10A-01D-A32I-09	5ee30fad-4836-47c4-9b41-99f02d871a94	Normal	https://api.gdc.cancer.gov/slicing/view/5ee30fad-4836-47c4-9b41-99f02d871a94?region=chr3:52300003-52511030	10	TCGA-EW-A6SC
97943d87-fed7-4f14-a0a7-c5bfee64c392	TCGA-BRCA	8b704b7c-56d2-4816-8c47-055a794afb69_wxs_gdc_realn.bam	TCGA-D8-A1XK-01A-21D-A14K-09	11cbe9c7-5d96-46dc-9dd0-d07ec9717da1	Tumor	https://api.gdc.cancer.gov/slicing/view/11cbe9c7-5d96-46dc-9dd0-d07ec9717da1?region=chr3:52300003-52511030	1	TCGA-D8-A1XK
97943d87-fed7-4f14-a0a7-c5bfee64c392	TCGA-BRCA	9f5b3aca-b473-43e0-9dc5-6339152822a5_wxs_gdc_realn.bam	TCGA-D8-A1XK-10A-01D-A14K-09	fc52ab69-8e42-43bc-8278-501af4694395	Normal	https://api.gdc.cancer.gov/slicing/view/fc52ab69-8e42-43bc-8278-501af4694395?region=chr3:52300003-52511030	10	TCGA-D8-A1XK
360d1d6d-cf3e-4c78-b36f-ef5e3160aa6b	TCGA-BRCA	d06209b8-8aba-44d8-b94a-990861c2324a_wxs_gdc_realn.bam	TCGA-BH-A0AU-01A-11D-A12Q-09	794e7a9b-1e02-4337-b191-6389d3ffa84a	Tumor	https://api.gdc.cancer.gov/slicing/view/794e7a9b-1e02-4337-b191-6389d3ffa84a?region=chr3:52300003-52511030	1	TCGA-BH-A0AU
360d1d6d-cf3e-4c78-b36f-ef5e3160aa6b	TCGA-BRCA	9b7a36f8-d6c8-49f5-bfaf-26661bac3be3_wxs_gdc_realn.bam	TCGA-BH-A0AU-11A-11D-A12Q-09	07b645e6-478a-48c9-adad-00a957c66649	Normal	https://api.gdc.cancer.gov/slicing/view/07b645e6-478a-48c9-adad-00a957c66649?region=chr3:52300003-52511030	11	TCGA-BH-A0AU
96b9c7db-1be1-4b60-b47c-26b654c3d64c	TCGA-BRCA	24ee6b1d-3594-4d12-91b3-8ad1b3c98f28_wxs_gdc_realn.bam	TCGA-BH-A0DV-01A-21D-A12Q-09	f5c0a258-a352-44d7-8ba6-e17658d5144a	Tumor	https://api.gdc.cancer.gov/slicing/view/f5c0a258-a352-44d7-8ba6-e17658d5144a?region=chr3:52300003-52511030	1	TCGA-BH-A0DV
96b9c7db-1be1-4b60-b47c-26b654c3d64c	TCGA-BRCA	6d183062-662c-4ecb-9a40-01da78c6e733_wxs_gdc_realn.bam	TCGA-BH-A0DV-11A-22D-A12Q-09	d2af624d-63d0-4c07-8bfe-ddd671349c67	Normal	https://api.gdc.cancer.gov/slicing/view/d2af624d-63d0-4c07-8bfe-ddd671349c67?region=chr3:52300003-52511030	11	TCGA-BH-A0DV
33b7bf50-53f4-4839-aa83-9665f85671d8	TCGA-BRCA	11799240-0275-48fe-84ef-85e188839bbe_wxs_gdc_realn.bam	TCGA-E2-A15R-01A-11D-A10Y-09	9246b513-341a-4c9f-b104-8da71fd37d71	Tumor	https://api.gdc.cancer.gov/slicing/view/9246b513-341a-4c9f-b104-8da71fd37d71?region=chr3:52300003-52511030	1	TCGA-E2-A15R
33b7bf50-53f4-4839-aa83-9665f85671d8	TCGA-BRCA	463d72c3-0e93-4d3e-b1c8-39827372fa08_wxs_gdc_realn.bam	TCGA-E2-A15R-10A-01D-A110-09	57296c4d-1d01-446a-8fe0-f2dc456ea50c	Normal	https://api.gdc.cancer.gov/slicing/view/57296c4d-1d01-446a-8fe0-f2dc456ea50c?region=chr3:52300003-52511030	10	TCGA-E2-A15R
36449392-de76-4ee9-bc09-627a07e18727	TCGA-BRCA	d0ef396f-4e9f-40ba-a09c-0a96832cabf9_wxs_gdc_realn.bam	TCGA-A8-A09D-01A-11W-A019-09	a35e09e1-c8fd-4401-99cd-a4e05bcaa96b	Tumor	https://api.gdc.cancer.gov/slicing/view/a35e09e1-c8fd-4401-99cd-a4e05bcaa96b?region=chr3:52300003-52511030	1	TCGA-A8-A09D
36449392-de76-4ee9-bc09-627a07e18727	TCGA-BRCA	4cc17aa7-57b9-4618-bd04-42378c11d27b_wxs_gdc_realn.bam	TCGA-A8-A09D-10A-01W-A021-09	97a97cc2-3246-4161-9d8c-769c284f76bc	Normal	https://api.gdc.cancer.gov/slicing/view/97a97cc2-3246-4161-9d8c-769c284f76bc?region=chr3:52300003-52511030	10	TCGA-A8-A09D
34a74805-300c-4773-ab59-2085fcc2e6cc	TCGA-BRCA	b5f65c3a-b922-4a81-863d-59b72b08d1bf_wxs_gdc_realn.bam	TCGA-D8-A1X9-01A-12D-A159-09	f0ed9c5b-e635-4af5-93a2-0405d1ac17bf	Tumor	https://api.gdc.cancer.gov/slicing/view/f0ed9c5b-e635-4af5-93a2-0405d1ac17bf?region=chr3:52300003-52511030	1	TCGA-D8-A1X9
34a74805-300c-4773-ab59-2085fcc2e6cc	TCGA-BRCA	451900d1-a2da-4536-8db3-b56433500ab8_wxs_gdc_realn.bam	TCGA-D8-A1X9-10A-01D-A17G-09	c056f75a-5fd2-4bb5-8a6b-ccc75c944d15	Normal	https://api.gdc.cancer.gov/slicing/view/c056f75a-5fd2-4bb5-8a6b-ccc75c944d15?region=chr3:52300003-52511030	10	TCGA-D8-A1X9
38a631a1-6875-4216-a335-ee93c90a86d6	TCGA-BRCA	2ea6e540-6e2f-48a5-99e3-27a0107d07b7_wxs_gdc_realn.bam	TCGA-D8-A1Y1-01A-21D-A14K-09	8f47a4ca-eb3c-4d3d-9a5e-6b577452978d	Tumor	https://api.gdc.cancer.gov/slicing/view/8f47a4ca-eb3c-4d3d-9a5e-6b577452978d?region=chr3:52300003-52511030	1	TCGA-D8-A1Y1
38a631a1-6875-4216-a335-ee93c90a86d6	TCGA-BRCA	0400d779-78d9-4645-add6-2a9f94d55e1c_wxs_gdc_realn.bam	TCGA-D8-A1Y1-10A-01D-A14K-09	fcccbbe7-a049-49fb-8b57-19c5ea649e31	Normal	https://api.gdc.cancer.gov/slicing/view/fcccbbe7-a049-49fb-8b57-19c5ea649e31?region=chr3:52300003-52511030	10	TCGA-D8-A1Y1
38a8b734-9acc-42f9-b5b7-e51b0dfc6504	TCGA-BRCA	732dd0ab-c869-4d35-973f-9db064680fb1_wxs_gdc_realn.bam	TCGA-A8-A092-01A-11W-A019-09	2cb9e44f-e314-40f3-bb14-2be01844deff	Tumor	https://api.gdc.cancer.gov/slicing/view/2cb9e44f-e314-40f3-bb14-2be01844deff?region=chr3:52300003-52511030	1	TCGA-A8-A092
38a8b734-9acc-42f9-b5b7-e51b0dfc6504	TCGA-BRCA	40550f2e-0413-4ddf-85e3-edce4f47f62e_wxs_gdc_realn.bam	TCGA-A8-A092-10A-01W-A021-09	88426b94-996d-48a4-85e8-edc2a934e125	Normal	https://api.gdc.cancer.gov/slicing/view/88426b94-996d-48a4-85e8-edc2a934e125?region=chr3:52300003-52511030	10	TCGA-A8-A092
36fe6152-f61e-4948-9ccc-23ac01a9d77d	TCGA-BRCA	4f311714-ebb4-47fb-b471-62c6951d9066_wxs_gdc_realn.bam	TCGA-AO-A0JE-01A-11W-A071-09	3858f6a2-411f-4c54-adf6-67282d1c1e28	Tumor	https://api.gdc.cancer.gov/slicing/view/3858f6a2-411f-4c54-adf6-67282d1c1e28?region=chr3:52300003-52511030	1	TCGA-AO-A0JE
36fe6152-f61e-4948-9ccc-23ac01a9d77d	TCGA-BRCA	f08265fa-cf7d-4d5b-a516-a319b0595cc1_wxs_gdc_realn.bam	TCGA-AO-A0JE-10A-01W-A071-09	395b6ebe-52e9-44b9-9d7e-0f064ad2ddfe	Normal	https://api.gdc.cancer.gov/slicing/view/395b6ebe-52e9-44b9-9d7e-0f064ad2ddfe?region=chr3:52300003-52511030	10	TCGA-AO-A0JE
35ca5e2a-861a-4dd2-a4ce-d294cf080da3	TCGA-BRCA	f4481d7e-4544-4c76-be94-4cdc1ccce963_wxs_gdc_realn.bam	TCGA-AQ-A54O-01A-11D-A25Q-09	3ce6e3fb-f65a-4856-b2bf-75e0cc2daecd	Tumor	https://api.gdc.cancer.gov/slicing/view/3ce6e3fb-f65a-4856-b2bf-75e0cc2daecd?region=chr3:52300003-52511030	1	TCGA-AQ-A54O
35ca5e2a-861a-4dd2-a4ce-d294cf080da3	TCGA-BRCA	f1b073ac-cdeb-482f-bc59-1e8376aa7cc6_wxs_gdc_realn.bam	TCGA-AQ-A54O-10A-01D-A25Q-09	0f485668-c0ac-4caf-b46e-b4fbe235a768	Normal	https://api.gdc.cancer.gov/slicing/view/0f485668-c0ac-4caf-b46e-b4fbe235a768?region=chr3:52300003-52511030	10	TCGA-AQ-A54O
38dc3e09-0b0e-4a29-b318-cc0352013dae	TCGA-BRCA	b3d3369c-439d-4006-8099-664e91d44bcf_wxs_gdc_realn.bam	TCGA-LD-A66U-01A-11D-A31U-09	ec9e04ec-e13b-468b-8afe-d0d3933ed7a4	Tumor	https://api.gdc.cancer.gov/slicing/view/ec9e04ec-e13b-468b-8afe-d0d3933ed7a4?region=chr3:52300003-52511030	1	TCGA-LD-A66U
38dc3e09-0b0e-4a29-b318-cc0352013dae	TCGA-BRCA	e24ee7dd-39a2-4f1f-b13f-bbfeeebe8f58_wxs_gdc_realn.bam	TCGA-LD-A66U-10A-01D-A31U-09	7532d278-c847-45c0-b499-b73a799f9bf7	Normal	https://api.gdc.cancer.gov/slicing/view/7532d278-c847-45c0-b499-b73a799f9bf7?region=chr3:52300003-52511030	10	TCGA-LD-A66U
6014a582-d22e-46e1-9000-c8e2fbad7acf	TCGA-BRCA	fe2bdac0-832e-4268-bd8f-5dcfffda1979_wxs_gdc_realn.bam	TCGA-AR-A254-01A-21D-A167-09	00e219aa-1c9f-4c0a-bede-4810709fef7a	Tumor	https://api.gdc.cancer.gov/slicing/view/00e219aa-1c9f-4c0a-bede-4810709fef7a?region=chr3:52300003-52511030	1	TCGA-AR-A254
6014a582-d22e-46e1-9000-c8e2fbad7acf	TCGA-BRCA	d139e454-63f2-42da-8ab5-997fca0482b8_wxs_gdc_realn.bam	TCGA-AR-A254-10A-01D-A167-09	a556485e-f034-488e-8564-462a0c77548a	Normal	https://api.gdc.cancer.gov/slicing/view/a556485e-f034-488e-8564-462a0c77548a?region=chr3:52300003-52511030	10	TCGA-AR-A254
6020d1b4-ee20-4cc9-82a3-340b5e3122f1	TCGA-BRCA	10666107-dffb-4c51-b3ee-71e70cde7c88_wxs_gdc_realn.bam	TCGA-D8-A27L-01A-11D-A16D-09	0e56f4a6-4112-41db-84d1-be596ea9d4f8	Tumor	https://api.gdc.cancer.gov/slicing/view/0e56f4a6-4112-41db-84d1-be596ea9d4f8?region=chr3:52300003-52511030	1	TCGA-D8-A27L
6020d1b4-ee20-4cc9-82a3-340b5e3122f1	TCGA-BRCA	39acbfee-141d-4c6a-bf04-abb40344659f_wxs_gdc_realn.bam	TCGA-D8-A27L-10A-01D-A16D-09	ec3e3758-d4c8-47a7-bed6-dc6817a4311a	Normal	https://api.gdc.cancer.gov/slicing/view/ec3e3758-d4c8-47a7-bed6-dc6817a4311a?region=chr3:52300003-52511030	10	TCGA-D8-A27L
3828b534-908e-4953-a3fb-07d01cf49c7d	TCGA-BRCA	a8be37d2-2743-4fde-9aae-2623b5a03b60_wxs_gdc_realn.bam	TCGA-A8-A09B-01A-11W-A019-09	b407d680-ade6-494f-91ef-0fa0e8f729f1	Tumor	https://api.gdc.cancer.gov/slicing/view/b407d680-ade6-494f-91ef-0fa0e8f729f1?region=chr3:52300003-52511030	1	TCGA-A8-A09B
3828b534-908e-4953-a3fb-07d01cf49c7d	TCGA-BRCA	6acddb6d-f866-498b-9b57-f46cbca2cdf9_wxs_gdc_realn.bam	TCGA-A8-A09B-10A-01W-A021-09	ac763037-89c2-4f99-9f23-81ab1daffde1	Normal	https://api.gdc.cancer.gov/slicing/view/ac763037-89c2-4f99-9f23-81ab1daffde1?region=chr3:52300003-52511030	10	TCGA-A8-A09B
38a4e9bd-93e9-432d-a756-3b1055b823bd	TCGA-BRCA	405f804a-1c3f-423a-ba2c-b555f6c80c28_wxs_gdc_realn.bam	TCGA-LD-A74U-01A-13D-A33E-09	efbbb987-0741-4a97-a2dd-4e32f4f31b6e	Tumor	https://api.gdc.cancer.gov/slicing/view/efbbb987-0741-4a97-a2dd-4e32f4f31b6e?region=chr3:52300003-52511030	1	TCGA-LD-A74U
38a4e9bd-93e9-432d-a756-3b1055b823bd	TCGA-BRCA	3c243237-0372-440a-ab44-711f482ccc17_wxs_gdc_realn.bam	TCGA-LD-A74U-10A-01D-A33H-09	e029c5e6-0056-4f54-b48d-0a87eab0a184	Normal	https://api.gdc.cancer.gov/slicing/view/e029c5e6-0056-4f54-b48d-0a87eab0a184?region=chr3:52300003-52511030	10	TCGA-LD-A74U
61204cdf-3b1c-44a1-bda6-0fef1ac4a333	TCGA-BRCA	9c888118-477d-4f12-afb7-653f05afa824_wxs_gdc_realn.bam	TCGA-HN-A2OB-01A-21D-A27P-09	37a7349e-947a-4846-b50e-b77096edddf1	Tumor	https://api.gdc.cancer.gov/slicing/view/37a7349e-947a-4846-b50e-b77096edddf1?region=chr3:52300003-52511030	1	TCGA-HN-A2OB
61204cdf-3b1c-44a1-bda6-0fef1ac4a333	TCGA-BRCA	d739bf12-a886-410b-bc7b-22edf99c393d_wxs_gdc_realn.bam	TCGA-HN-A2OB-10B-01D-A27P-09	a3dc19c2-e287-4f58-b291-d79981baa693	Normal	https://api.gdc.cancer.gov/slicing/view/a3dc19c2-e287-4f58-b291-d79981baa693?region=chr3:52300003-52511030	10	TCGA-HN-A2OB
623befd6-0ca4-4a6c-9cf5-d9385c3b718f	TCGA-BRCA	b841db95-2eff-4181-8d44-3cde2f2f9e70_wxs_gdc_realn.bam	TCGA-AR-A1AO-01A-11D-A12Q-09	db8a87bf-fee0-4ca0-8ec1-9ab1fc9f9b5b	Tumor	https://api.gdc.cancer.gov/slicing/view/db8a87bf-fee0-4ca0-8ec1-9ab1fc9f9b5b?region=chr3:52300003-52511030	1	TCGA-AR-A1AO
623befd6-0ca4-4a6c-9cf5-d9385c3b718f	TCGA-BRCA	1569c114-c779-4135-9978-99aa3ac67035_wxs_gdc_realn.bam	TCGA-AR-A1AO-10A-01D-A12Q-09	40f2b83b-a9c5-4b1c-acfb-8b87552c86e5	Normal	https://api.gdc.cancer.gov/slicing/view/40f2b83b-a9c5-4b1c-acfb-8b87552c86e5?region=chr3:52300003-52511030	10	TCGA-AR-A1AO
5fe3c51f-65e2-4da6-8924-a6fae17c022d	TCGA-BRCA	23f7a698-eab1-40f1-926c-c95d4ed8213d_wxs_gdc_realn.bam	TCGA-E9-A1RD-01A-11D-A159-09	b1e78f3c-cc20-4da7-90f1-6597f6965d3d	Tumor	https://api.gdc.cancer.gov/slicing/view/b1e78f3c-cc20-4da7-90f1-6597f6965d3d?region=chr3:52300003-52511030	1	TCGA-E9-A1RD
5fe3c51f-65e2-4da6-8924-a6fae17c022d	TCGA-BRCA	11bfd5bb-d1e6-4fc8-8b2e-c042af5db74c_wxs_gdc_realn.bam	TCGA-E9-A1RD-10A-01D-A159-09	59cd57f7-f93c-4e19-b00f-28c6af8aa886	Normal	https://api.gdc.cancer.gov/slicing/view/59cd57f7-f93c-4e19-b00f-28c6af8aa886?region=chr3:52300003-52511030	10	TCGA-E9-A1RD
62d70067-ff77-4f95-8b69-f537abaf74ce	TCGA-BRCA	1857f611-3082-45d3-801c-800e685ade07_wxs_gdc_realn.bam	TCGA-D8-A1J8-01A-11D-A13L-09	2802f65e-f58d-4ab9-b1fa-941f249d7a6f	Tumor	https://api.gdc.cancer.gov/slicing/view/2802f65e-f58d-4ab9-b1fa-941f249d7a6f?region=chr3:52300003-52511030	1	TCGA-D8-A1J8
62d70067-ff77-4f95-8b69-f537abaf74ce	TCGA-BRCA	58ca54bc-8f1a-4ffc-916c-f96b993e3c45_wxs_gdc_realn.bam	TCGA-D8-A1J8-10A-01D-A13O-09	dbee5c30-1d0b-463c-8fba-70bc541c9a37	Normal	https://api.gdc.cancer.gov/slicing/view/dbee5c30-1d0b-463c-8fba-70bc541c9a37?region=chr3:52300003-52511030	10	TCGA-D8-A1J8
408cb583-6dc3-4698-8bd2-e284042bd5ef	TCGA-BRCA	2ecb84c0-c307-4fa9-85e3-2f722dd365a3_wxs_gdc_realn.bam	TCGA-E9-A1RH-01A-21D-A167-09	807e68ae-4b9e-4fae-9fca-1a55e6479d13	Tumor	https://api.gdc.cancer.gov/slicing/view/807e68ae-4b9e-4fae-9fca-1a55e6479d13?region=chr3:52300003-52511030	1	TCGA-E9-A1RH
408cb583-6dc3-4698-8bd2-e284042bd5ef	TCGA-BRCA	eb6b01e0-150f-4c06-81a8-bd7df58aa879_wxs_gdc_realn.bam	TCGA-E9-A1RH-10A-01D-A167-09	526fba51-a998-41a2-a65d-c501bf15ab4c	Normal	https://api.gdc.cancer.gov/slicing/view/526fba51-a998-41a2-a65d-c501bf15ab4c?region=chr3:52300003-52511030	10	TCGA-E9-A1RH
97b5f490-1cd9-4833-b903-5f4c6e45670d	TCGA-BRCA	444a1ef9-819a-41dc-baef-22057225efcd_wxs_gdc_realn.bam	TCGA-C8-A12U-01A-11D-A10Y-09	52f91119-0678-4f93-bb98-03d32d50c1fa	Tumor	https://api.gdc.cancer.gov/slicing/view/52f91119-0678-4f93-bb98-03d32d50c1fa?region=chr3:52300003-52511030	1	TCGA-C8-A12U
97b5f490-1cd9-4833-b903-5f4c6e45670d	TCGA-BRCA	e7b0ba1b-04c8-48f1-ba7d-844ae3f70916_wxs_gdc_realn.bam	TCGA-C8-A12U-10A-01D-A110-09	b8011369-8969-47cb-bdfd-345cd5499726	Normal	https://api.gdc.cancer.gov/slicing/view/b8011369-8969-47cb-bdfd-345cd5499726?region=chr3:52300003-52511030	10	TCGA-C8-A12U
b8a44fdf-9cb9-4123-9ab0-4bc198921fee	TCGA-BRCA	71c2d95b-0f1d-4c32-ba5b-eb99b89b8b67_wxs_gdc_realn.bam	TCGA-OL-A5RU-01A-11D-A28B-09	35918f42-c424-48ef-8c95-2d87b48fdf41	Tumor	https://api.gdc.cancer.gov/slicing/view/35918f42-c424-48ef-8c95-2d87b48fdf41?region=chr3:52300003-52511030	1	TCGA-OL-A5RU
b8a44fdf-9cb9-4123-9ab0-4bc198921fee	TCGA-BRCA	71f481a7-4ecb-462c-bab1-bdfea4575a56_wxs_gdc_realn.bam	TCGA-OL-A5RU-10A-01D-A28E-09	6b75033b-c056-471d-8293-315058beff28	Normal	https://api.gdc.cancer.gov/slicing/view/6b75033b-c056-471d-8293-315058beff28?region=chr3:52300003-52511030	10	TCGA-OL-A5RU
42621dfa-abfd-4c7d-8bc5-a02a09d1c2b4	TCGA-BRCA	ae68cac5-e561-4094-98fa-2303cdaa6dbb_wxs_gdc_realn.bam	TCGA-C8-A12Z-01A-11D-A10Y-09	411c0d36-6b5a-44cc-9557-f6eeb0942589	Tumor	https://api.gdc.cancer.gov/slicing/view/411c0d36-6b5a-44cc-9557-f6eeb0942589?region=chr3:52300003-52511030	1	TCGA-C8-A12Z
42621dfa-abfd-4c7d-8bc5-a02a09d1c2b4	TCGA-BRCA	812e038c-91bd-4e32-bf6b-99922a18b5c0_wxs_gdc_realn.bam	TCGA-C8-A12Z-10A-01D-A110-09	7c93141b-89fe-4916-95f7-64172f665434	Normal	https://api.gdc.cancer.gov/slicing/view/7c93141b-89fe-4916-95f7-64172f665434?region=chr3:52300003-52511030	10	TCGA-C8-A12Z
b8b6cebc-26dc-43ae-a94a-20da6018f7ae	TCGA-BRCA	641e848d-e3e2-46a7-ad42-5e5672639816_wxs_gdc_realn.bam	TCGA-C8-A133-01A-32D-A12B-09	834faa65-34b0-4af1-a9bc-9565d84b4aa2	Tumor	https://api.gdc.cancer.gov/slicing/view/834faa65-34b0-4af1-a9bc-9565d84b4aa2?region=chr3:52300003-52511030	1	TCGA-C8-A133
b8b6cebc-26dc-43ae-a94a-20da6018f7ae	TCGA-BRCA	3f217fec-f788-4fea-9a68-e28e5245f7e7_wxs_gdc_realn.bam	TCGA-C8-A133-10A-01D-A12B-09	80de7a91-e212-4dfa-b0a0-6a26e617fda9	Normal	https://api.gdc.cancer.gov/slicing/view/80de7a91-e212-4dfa-b0a0-6a26e617fda9?region=chr3:52300003-52511030	10	TCGA-C8-A133
98e0b4de-52fc-4945-9bf5-11e29368f939	TCGA-BRCA	88ff7728-ecc9-4ec5-817e-4793619ab5a4_wxs_gdc_realn.bam	TCGA-AR-A1AQ-01A-11D-A12Q-09	931285cf-f969-46b8-a6aa-683d86510709	Tumor	https://api.gdc.cancer.gov/slicing/view/931285cf-f969-46b8-a6aa-683d86510709?region=chr3:52300003-52511030	1	TCGA-AR-A1AQ
98e0b4de-52fc-4945-9bf5-11e29368f939	TCGA-BRCA	3f1960e3-339f-42e6-a925-fa21d1d6e2a5_wxs_gdc_realn.bam	TCGA-AR-A1AQ-10A-01D-A12Q-09	66792cf3-c7ce-4938-be3b-b99df20fc371	Normal	https://api.gdc.cancer.gov/slicing/view/66792cf3-c7ce-4938-be3b-b99df20fc371?region=chr3:52300003-52511030	10	TCGA-AR-A1AQ
98e709e7-e195-4b37-9537-f6081affb609	TCGA-BRCA	20340d40-2959-4c8e-a364-0749088b0649_wxs_gdc_realn.bam	TCGA-A7-A6VW-01A-21D-A33E-09	cee60be7-2ed9-42a0-8a40-c869d5eaa67f	Tumor	https://api.gdc.cancer.gov/slicing/view/cee60be7-2ed9-42a0-8a40-c869d5eaa67f?region=chr3:52300003-52511030	1	TCGA-A7-A6VW
98e709e7-e195-4b37-9537-f6081affb609	TCGA-BRCA	b4911a5d-e94b-479f-8756-9d8eb685044f_wxs_gdc_realn.bam	TCGA-A7-A6VW-10A-01D-A33H-09	cbc8ee3a-5c41-49a9-b1fe-95199e518c83	Normal	https://api.gdc.cancer.gov/slicing/view/cbc8ee3a-5c41-49a9-b1fe-95199e518c83?region=chr3:52300003-52511030	10	TCGA-A7-A6VW
81e32f39-3aa0-468b-87ed-dd2eb6165ddf	TCGA-BRCA	6475f4dd-782c-411a-b7ce-9c9ebd0753b8_wxs_gdc_realn.bam	TCGA-EW-A1P0-01A-11D-A142-09	3d258365-fa69-4973-998c-35619a2ea8e1	Tumor	https://api.gdc.cancer.gov/slicing/view/3d258365-fa69-4973-998c-35619a2ea8e1?region=chr3:52300003-52511030	1	TCGA-EW-A1P0
81e32f39-3aa0-468b-87ed-dd2eb6165ddf	TCGA-BRCA	b71deea6-58d2-42b0-89f6-8a195ffe6213_wxs_gdc_realn.bam	TCGA-EW-A1P0-10A-01D-A142-09	7f27f521-e27f-4d0f-841c-23f519b88aa0	Normal	https://api.gdc.cancer.gov/slicing/view/7f27f521-e27f-4d0f-841c-23f519b88aa0?region=chr3:52300003-52511030	10	TCGA-EW-A1P0
805bfe39-3695-43c2-93e4-d66d0559b89f	TCGA-BRCA	0f7038bb-fd25-468e-8bd9-dcd4312d13cb_wxs_gdc_realn.bam	TCGA-A2-A1FZ-01A-51D-A17G-09	bfda8aaa-1112-450f-8304-28e939154208	Tumor	https://api.gdc.cancer.gov/slicing/view/bfda8aaa-1112-450f-8304-28e939154208?region=chr3:52300003-52511030	1	TCGA-A2-A1FZ
805bfe39-3695-43c2-93e4-d66d0559b89f	TCGA-BRCA	d8d7bb7f-6f0a-4eb4-aa04-61b5bffb24e1_wxs_gdc_realn.bam	TCGA-A2-A1FZ-10A-01D-A14G-09	a7228bc1-2a6f-434e-b03e-e42a12d4ae7c	Normal	https://api.gdc.cancer.gov/slicing/view/a7228bc1-2a6f-434e-b03e-e42a12d4ae7c?region=chr3:52300003-52511030	10	TCGA-A2-A1FZ
f81ac8a2-4ce6-439e-b027-1c0bfc88ceaa	TCGA-BRCA	4de78d3c-3bd3-432d-9744-82519ee8a313_wxs_gdc_realn.bam	TCGA-OL-A66P-01A-11D-A31U-09	204ccdce-cc28-4192-8428-96aa3469b3ba	Tumor	https://api.gdc.cancer.gov/slicing/view/204ccdce-cc28-4192-8428-96aa3469b3ba?region=chr3:52300003-52511030	1	TCGA-OL-A66P
f81ac8a2-4ce6-439e-b027-1c0bfc88ceaa	TCGA-BRCA	a82024a4-89fc-45f6-835e-c6eab0bad39b_wxs_gdc_realn.bam	TCGA-OL-A66P-10A-01D-A31U-09	209f28d9-42f8-4720-b410-1c094e17af39	Normal	https://api.gdc.cancer.gov/slicing/view/209f28d9-42f8-4720-b410-1c094e17af39?region=chr3:52300003-52511030	10	TCGA-OL-A66P
8c7e74e0-71ef-49b8-9217-94b8ef740ef9	TCGA-BRCA	6744be0d-06f5-48a8-b0b6-8cd72bba0aea_wxs_gdc_realn.bam	TCGA-A7-A13E-01A-11D-A272-09	6b7866d7-63da-4e16-8b16-07967ecd2200	Tumor	https://api.gdc.cancer.gov/slicing/view/6b7866d7-63da-4e16-8b16-07967ecd2200?region=chr3:52300003-52511030	1	TCGA-A7-A13E
8c7e74e0-71ef-49b8-9217-94b8ef740ef9	TCGA-BRCA	9bd41c60-2384-4ea1-99a2-cc4a8ebf19cc_wxs_gdc_realn.bam	TCGA-A7-A13E-10A-02D-A272-09	d6fe2c8c-2598-4365-b78d-a3333b9b78eb	Normal	https://api.gdc.cancer.gov/slicing/view/d6fe2c8c-2598-4365-b78d-a3333b9b78eb?region=chr3:52300003-52511030	10	TCGA-A7-A13E
fb3607eb-858e-4ecd-8477-95140658c6d2	TCGA-BRCA	2799ad7e-d6f0-4919-b7f6-1c957b4c74f8_wxs_gdc_realn.bam	TCGA-E9-A249-01A-11D-A167-09	4b83be16-03d0-4b47-9eae-e909c2d15eab	Tumor	https://api.gdc.cancer.gov/slicing/view/4b83be16-03d0-4b47-9eae-e909c2d15eab?region=chr3:52300003-52511030	1	TCGA-E9-A249
fb3607eb-858e-4ecd-8477-95140658c6d2	TCGA-BRCA	adba5848-490e-4c07-9b41-a4aa9b5e6a3f_wxs_gdc_realn.bam	TCGA-E9-A249-10A-01D-A167-09	b5a8c64d-ec94-4f7f-bb57-6d9b6c19f6d7	Normal	https://api.gdc.cancer.gov/slicing/view/b5a8c64d-ec94-4f7f-bb57-6d9b6c19f6d7?region=chr3:52300003-52511030	10	TCGA-E9-A249
fbee40f1-d6d8-4156-8d42-36e09bb9f095	TCGA-BRCA	32ea1bbd-a860-4175-88b4-6b4b2fd06927_wxs_gdc_realn.bam	TCGA-S3-A6ZF-01A-32D-A32I-09	415740d3-310e-4863-878e-eb7fc88df601	Tumor	https://api.gdc.cancer.gov/slicing/view/415740d3-310e-4863-878e-eb7fc88df601?region=chr3:52300003-52511030	1	TCGA-S3-A6ZF
fbee40f1-d6d8-4156-8d42-36e09bb9f095	TCGA-BRCA	5fb3a841-b979-4266-9899-dad8ee04fc29_wxs_gdc_realn.bam	TCGA-S3-A6ZF-10B-01D-A32I-09	ac57dfda-3926-49cf-afc8-2304812290eb	Normal	https://api.gdc.cancer.gov/slicing/view/ac57dfda-3926-49cf-afc8-2304812290eb?region=chr3:52300003-52511030	10	TCGA-S3-A6ZF
8cd1ba0b-ead9-4661-a796-6c9dbf1c42cd	TCGA-BRCA	6adb044d-2b56-498b-bf84-110c28c24b37_wxs_gdc_realn.bam	TCGA-AC-A8OR-01A-21D-A41F-09	829ed93b-a097-46e3-b69b-7bfbef1ced54	Tumor	https://api.gdc.cancer.gov/slicing/view/829ed93b-a097-46e3-b69b-7bfbef1ced54?region=chr3:52300003-52511030	1	TCGA-AC-A8OR
8cd1ba0b-ead9-4661-a796-6c9dbf1c42cd	TCGA-BRCA	4afe98f4-26de-4ed8-8cce-9a27dbb09ee4_wxs_gdc_realn.bam	TCGA-AC-A8OR-10A-01D-A41F-09	77b1f11e-a15d-4116-a95c-a03cb666fd1c	Normal	https://api.gdc.cancer.gov/slicing/view/77b1f11e-a15d-4116-a95c-a03cb666fd1c?region=chr3:52300003-52511030	10	TCGA-AC-A8OR
fcef8cb5-fb2c-4bfb-82cd-6b9f3145182c	TCGA-BRCA	ad52a8fb-7a76-4aa0-95fb-d6edab0fe2b2_wxs_gdc_realn.bam	TCGA-BH-A0HP-01A-12D-A099-09	0066dc10-cdfd-4d28-b947-57e4dcbed116	Tumor	https://api.gdc.cancer.gov/slicing/view/0066dc10-cdfd-4d28-b947-57e4dcbed116?region=chr3:52300003-52511030	1	TCGA-BH-A0HP
fcef8cb5-fb2c-4bfb-82cd-6b9f3145182c	TCGA-BRCA	8c059d33-23de-439a-914a-290527c5efbe_wxs_gdc_realn.bam	TCGA-BH-A0HP-10A-01D-A099-09	f97cdce5-9b5d-4bdd-8b58-ea0d9fd82c9e	Normal	https://api.gdc.cancer.gov/slicing/view/f97cdce5-9b5d-4bdd-8b58-ea0d9fd82c9e?region=chr3:52300003-52511030	10	TCGA-BH-A0HP
45c3975c-d333-4237-93f7-e12dc2451c38	TCGA-BRCA	da5821cd-8653-41e5-b2ee-d60e2e541f2f_wxs_gdc_realn.bam	TCGA-E2-A56Z-01A-12D-A29N-09	df0be7a6-50ff-402a-8c7a-1c52f07ee747	Tumor	https://api.gdc.cancer.gov/slicing/view/df0be7a6-50ff-402a-8c7a-1c52f07ee747?region=chr3:52300003-52511030	1	TCGA-E2-A56Z
45c3975c-d333-4237-93f7-e12dc2451c38	TCGA-BRCA	fd447987-24d9-46ec-8f43-5525d8f42fde_wxs_gdc_realn.bam	TCGA-E2-A56Z-10A-01D-A29N-09	f81ca823-4abe-4646-8c15-2014dd8198e1	Normal	https://api.gdc.cancer.gov/slicing/view/f81ca823-4abe-4646-8c15-2014dd8198e1?region=chr3:52300003-52511030	10	TCGA-E2-A56Z
fd0b1b8b-1a76-480a-b61c-d176e4e02c6b	TCGA-BRCA	837881ec-621e-4a49-972f-4a161a24ba24_wxs_gdc_realn.bam	TCGA-B6-A40C-01A-11D-A23C-09	fe1709ad-7851-4066-9fca-b65755f88131	Tumor	https://api.gdc.cancer.gov/slicing/view/fe1709ad-7851-4066-9fca-b65755f88131?region=chr3:52300003-52511030	1	TCGA-B6-A40C
fd0b1b8b-1a76-480a-b61c-d176e4e02c6b	TCGA-BRCA	9da5cb06-5902-4204-b1c3-2c1ba5e85564_wxs_gdc_realn.bam	TCGA-B6-A40C-10A-01D-A23C-09	18426270-0f60-4c09-ae07-80d18d14c5f0	Normal	https://api.gdc.cancer.gov/slicing/view/18426270-0f60-4c09-ae07-80d18d14c5f0?region=chr3:52300003-52511030	10	TCGA-B6-A40C
e663954c-05a8-479a-a623-400c1eb5efc6	TCGA-BRCA	82121518-98d6-4db6-8be4-74bbe232a9ed_wxs_gdc_realn.bam	TCGA-BH-A1F5-01A-12D-A13L-09	8cb59cc3-e51d-4336-8bc1-47a70b3804ad	Tumor	https://api.gdc.cancer.gov/slicing/view/8cb59cc3-e51d-4336-8bc1-47a70b3804ad?region=chr3:52300003-52511030	1	TCGA-BH-A1F5
e663954c-05a8-479a-a623-400c1eb5efc6	TCGA-BRCA	7165c7b4-d552-496f-a2cd-5afe7c99bbea_wxs_gdc_realn.bam	TCGA-BH-A1F5-11A-43D-A13O-09	d372ef48-bc24-4f11-a14d-6db9e63b9ed5	Normal	https://api.gdc.cancer.gov/slicing/view/d372ef48-bc24-4f11-a14d-6db9e63b9ed5?region=chr3:52300003-52511030	11	TCGA-BH-A1F5
83f26720-007c-42c9-a7de-7484bf8afa89	TCGA-BRCA	51dbda2a-106b-4597-aa49-609b677866c8_wxs_gdc_realn.bam	TCGA-C8-A12O-01A-11D-A10Y-09	6350298f-1c12-4479-ad1a-b1847e3d1df2	Tumor	https://api.gdc.cancer.gov/slicing/view/6350298f-1c12-4479-ad1a-b1847e3d1df2?region=chr3:52300003-52511030	1	TCGA-C8-A12O
83f26720-007c-42c9-a7de-7484bf8afa89	TCGA-BRCA	5d34bbb4-54c8-4a35-baee-80c72548ca34_wxs_gdc_realn.bam	TCGA-C8-A12O-10A-01D-A110-09	5fb06234-abdd-494a-b255-5795797e6810	Normal	https://api.gdc.cancer.gov/slicing/view/5fb06234-abdd-494a-b255-5795797e6810?region=chr3:52300003-52511030	10	TCGA-C8-A12O
843c8f16-5e59-40d4-9ecc-8a75375156f6	TCGA-BRCA	3a3dd048-d442-48aa-a6fe-40fcfbe48c7a_wxs_gdc_realn.bam	TCGA-A2-A4S1-01A-21D-A25Q-09	ec3d2162-05d8-4d97-864a-b51c940e452b	Tumor	https://api.gdc.cancer.gov/slicing/view/ec3d2162-05d8-4d97-864a-b51c940e452b?region=chr3:52300003-52511030	1	TCGA-A2-A4S1
843c8f16-5e59-40d4-9ecc-8a75375156f6	TCGA-BRCA	413a32b3-920e-41ae-b24d-321a0796645a_wxs_gdc_realn.bam	TCGA-A2-A4S1-10A-01D-A25Q-09	832a74fa-d595-4058-883c-cf00aebc6f9c	Normal	https://api.gdc.cancer.gov/slicing/view/832a74fa-d595-4058-883c-cf00aebc6f9c?region=chr3:52300003-52511030	10	TCGA-A2-A4S1
844ad251-3ee4-42f6-ad00-59a7a1670eea	TCGA-BRCA	a63c2000-9e41-4897-8b01-4723c382096e_wxs_gdc_realn.bam	TCGA-BH-A0HY-01A-11W-A071-09	9e0bb550-ec22-46ec-ae1c-e7478ace25bd	Tumor	https://api.gdc.cancer.gov/slicing/view/9e0bb550-ec22-46ec-ae1c-e7478ace25bd?region=chr3:52300003-52511030	1	TCGA-BH-A0HY
844ad251-3ee4-42f6-ad00-59a7a1670eea	TCGA-BRCA	79cfdba0-e06f-488c-bd73-fbb1a87fb0b3_wxs_gdc_realn.bam	TCGA-BH-A0HY-10A-02W-A071-09	5e5b11ea-6ed3-4f05-945c-e16a6b4c2cda	Normal	https://api.gdc.cancer.gov/slicing/view/5e5b11ea-6ed3-4f05-945c-e16a6b4c2cda?region=chr3:52300003-52511030	10	TCGA-BH-A0HY
327a2395-85c8-42e1-9638-8e037a1723ed	TCGA-BRCA	ca5a91e0-d201-487b-9ea8-bad7d3f9d2dc_wxs_gdc_realn.bam	TCGA-BH-A0BC-01A-22D-A099-09	92e6baf3-796b-4259-ba9e-f14cb8fb22a0	Tumor	https://api.gdc.cancer.gov/slicing/view/92e6baf3-796b-4259-ba9e-f14cb8fb22a0?region=chr3:52300003-52511030	1	TCGA-BH-A0BC
327a2395-85c8-42e1-9638-8e037a1723ed	TCGA-BRCA	b1d4c4f2-a008-4a03-9885-33058dd170e7_wxs_gdc_realn.bam	TCGA-BH-A0BC-10A-01D-A099-09	4d997a76-113b-4cb7-aa6d-fb99a0b1689a	Normal	https://api.gdc.cancer.gov/slicing/view/4d997a76-113b-4cb7-aa6d-fb99a0b1689a?region=chr3:52300003-52511030	10	TCGA-BH-A0BC
89e867de-d30e-4bfc-a453-0a76309dabd5	TCGA-BRCA	c038ab30-af2f-4771-bf82-dcf19f32efab_wxs_gdc_realn.bam	TCGA-C8-A132-01A-31D-A10Y-09	4a62af4e-c633-46fd-b305-0ee7f9ab7003	Tumor	https://api.gdc.cancer.gov/slicing/view/4a62af4e-c633-46fd-b305-0ee7f9ab7003?region=chr3:52300003-52511030	1	TCGA-C8-A132
89e867de-d30e-4bfc-a453-0a76309dabd5	TCGA-BRCA	57984eb7-bce9-4b03-8aa3-014ee4014165_wxs_gdc_realn.bam	TCGA-C8-A132-10A-01D-A110-09	7b8802a9-60d0-48f0-a654-1b0a946554b4	Normal	https://api.gdc.cancer.gov/slicing/view/7b8802a9-60d0-48f0-a654-1b0a946554b4?region=chr3:52300003-52511030	10	TCGA-C8-A132
4ac693e9-10f3-46b3-9d46-df3af7b0d259	TCGA-BRCA	446064de-ff64-4113-9080-360e5bf6d5e4_wxs_gdc_realn.bam	TCGA-E2-A150-01A-11D-A12B-09	e4324cbe-9610-493d-b4bc-cf365f8381f8	Tumor	https://api.gdc.cancer.gov/slicing/view/e4324cbe-9610-493d-b4bc-cf365f8381f8?region=chr3:52300003-52511030	1	TCGA-E2-A150
4ac693e9-10f3-46b3-9d46-df3af7b0d259	TCGA-BRCA	17e424ec-2364-4fa2-ae06-9fa4a409fe3e_wxs_gdc_realn.bam	TCGA-E2-A150-10A-01D-A12B-09	c50ecabe-22f0-4a5e-a983-bf9ef4d2a764	Normal	https://api.gdc.cancer.gov/slicing/view/c50ecabe-22f0-4a5e-a983-bf9ef4d2a764?region=chr3:52300003-52511030	10	TCGA-E2-A150
4b620966-b4c7-4615-bf58-ca9d3226b9bd	TCGA-BRCA	b291200e-3c22-411a-85d0-fbe1570acda2_wxs_gdc_realn.bam	TCGA-A1-A0SF-01A-11D-A142-09	66f11c72-17ae-465f-bdec-2bd211492946	Tumor	https://api.gdc.cancer.gov/slicing/view/66f11c72-17ae-465f-bdec-2bd211492946?region=chr3:52300003-52511030	1	TCGA-A1-A0SF
4b620966-b4c7-4615-bf58-ca9d3226b9bd	TCGA-BRCA	cc8ae8d4-315d-492a-84e9-7ed8630e9c70_wxs_gdc_realn.bam	TCGA-A1-A0SF-10B-01D-A142-09	456d711d-a53c-4f02-b002-3e0c7bac8932	Normal	https://api.gdc.cancer.gov/slicing/view/456d711d-a53c-4f02-b002-3e0c7bac8932?region=chr3:52300003-52511030	10	TCGA-A1-A0SF
2e82e576-3095-4aee-9853-65f676647c34	TCGA-BRCA	6d2dc4e3-f1ed-4ef0-ae83-e09c87756d56_wxs_gdc_realn.bam	TCGA-AO-A03R-01A-21W-A050-09	34800991-daa3-4d6b-b64f-3330d699a4e9	Tumor	https://api.gdc.cancer.gov/slicing/view/34800991-daa3-4d6b-b64f-3330d699a4e9?region=chr3:52300003-52511030	1	TCGA-AO-A03R
2e82e576-3095-4aee-9853-65f676647c34	TCGA-BRCA	26a53735-9790-4d97-88e9-1c2bf24eb6cb_wxs_gdc_realn.bam	TCGA-AO-A03R-10A-01W-A055-09	d770b34e-6ce4-4937-9e4c-627f135ecd58	Normal	https://api.gdc.cancer.gov/slicing/view/d770b34e-6ce4-4937-9e4c-627f135ecd58?region=chr3:52300003-52511030	10	TCGA-AO-A03R
2e8e70f2-c781-44c2-8f12-1f8c2f536aa3	TCGA-BRCA	c70259c1-f561-43d7-9829-6852815baa87_wxs_gdc_realn.bam	TCGA-AN-A0FV-01A-11W-A019-09	c4c46218-7e87-4cab-b912-621bb5bd448b	Tumor	https://api.gdc.cancer.gov/slicing/view/c4c46218-7e87-4cab-b912-621bb5bd448b?region=chr3:52300003-52511030	1	TCGA-AN-A0FV
2e8e70f2-c781-44c2-8f12-1f8c2f536aa3	TCGA-BRCA	6cbd9cc2-e405-49d5-b512-cae7c4460f19_wxs_gdc_realn.bam	TCGA-AN-A0FV-10A-01W-A021-09	6c8c6133-d7f7-410d-a09a-79b54accad20	Normal	https://api.gdc.cancer.gov/slicing/view/6c8c6133-d7f7-410d-a09a-79b54accad20?region=chr3:52300003-52511030	10	TCGA-AN-A0FV
2e243f0e-9d7d-4cb0-9678-70607f90430a	TCGA-BRCA	2627a43c-a8fc-4f43-8774-746689bf1246_wxs_gdc_realn.bam	TCGA-A7-A13H-01A-11D-A228-09	43fbd898-a812-452f-ad49-11b633d546a2	Tumor	https://api.gdc.cancer.gov/slicing/view/43fbd898-a812-452f-ad49-11b633d546a2?region=chr3:52300003-52511030	1	TCGA-A7-A13H
2e243f0e-9d7d-4cb0-9678-70607f90430a	TCGA-BRCA	6f9cf2eb-b5fd-4530-a92f-6460811f111f_wxs_gdc_realn.bam	TCGA-A7-A13H-10A-01D-A22A-09	28d39c67-64dd-4c87-8872-2fa6285bb5ee	Normal	https://api.gdc.cancer.gov/slicing/view/28d39c67-64dd-4c87-8872-2fa6285bb5ee?region=chr3:52300003-52511030	10	TCGA-A7-A13H
316625b8-a217-4829-90d1-dfd9cb7e4bc3	TCGA-BRCA	c8eac36c-c3a7-4c88-b928-832ab279045b_wxs_gdc_realn.bam	TCGA-A8-A07J-01A-11W-A019-09	7ffbdf93-fec4-43d7-9329-63cbdccc12ed	Tumor	https://api.gdc.cancer.gov/slicing/view/7ffbdf93-fec4-43d7-9329-63cbdccc12ed?region=chr3:52300003-52511030	1	TCGA-A8-A07J
316625b8-a217-4829-90d1-dfd9cb7e4bc3	TCGA-BRCA	2dae6992-3060-4e22-9383-698c791cd3b1_wxs_gdc_realn.bam	TCGA-A8-A07J-10A-01W-A021-09	7aba2b85-5976-461b-8320-c829d2bcc875	Normal	https://api.gdc.cancer.gov/slicing/view/7aba2b85-5976-461b-8320-c829d2bcc875?region=chr3:52300003-52511030	10	TCGA-A8-A07J
2fdfd287-d13c-4910-9788-73987d45908a	TCGA-BRCA	0e01c6b8-9edd-4965-b247-ee7e68124f48_wxs_gdc_realn.bam	TCGA-A2-A0EM-01A-11W-A050-09	39101433-ad48-439f-80e5-11f5a345f5d3	Tumor	https://api.gdc.cancer.gov/slicing/view/39101433-ad48-439f-80e5-11f5a345f5d3?region=chr3:52300003-52511030	1	TCGA-A2-A0EM
2fdfd287-d13c-4910-9788-73987d45908a	TCGA-BRCA	475ab163-650e-4139-b373-13cebd7a3f7d_wxs_gdc_realn.bam	TCGA-A2-A0EM-10A-01W-A055-09	f36aff91-00fa-4a0e-a1cd-552a44a2066d	Normal	https://api.gdc.cancer.gov/slicing/view/f36aff91-00fa-4a0e-a1cd-552a44a2066d?region=chr3:52300003-52511030	10	TCGA-A2-A0EM
241fffc8-4250-4cfa-b2e7-e68c33ae07dc	TCGA-BRCA	567cdc6c-df03-4642-8cbc-a269769ce1a1_wxs_gdc_realn.bam	TCGA-AR-A24U-01A-11D-A167-09	e0ec4442-4649-42f5-9a20-bace722af9b5	Tumor	https://api.gdc.cancer.gov/slicing/view/e0ec4442-4649-42f5-9a20-bace722af9b5?region=chr3:52300003-52511030	1	TCGA-AR-A24U
241fffc8-4250-4cfa-b2e7-e68c33ae07dc	TCGA-BRCA	12e573ba-3762-4877-b0c4-3631afa3c30b_wxs_gdc_realn.bam	TCGA-AR-A24U-10A-01D-A167-09	61596575-29d7-41e1-a679-3fbdc23a6e8f	Normal	https://api.gdc.cancer.gov/slicing/view/61596575-29d7-41e1-a679-3fbdc23a6e8f?region=chr3:52300003-52511030	10	TCGA-AR-A24U
303a1d77-a37a-4966-a4a4-9981d99ba1b4	TCGA-BRCA	ee51cf6d-351f-48f8-ab93-639c27c50e9f_wxs_gdc_realn.bam	TCGA-E2-A14Q-01A-11D-A12B-09	395321f7-9fbb-4407-b7fb-b1a72cd3c3ed	Tumor	https://api.gdc.cancer.gov/slicing/view/395321f7-9fbb-4407-b7fb-b1a72cd3c3ed?region=chr3:52300003-52511030	1	TCGA-E2-A14Q
303a1d77-a37a-4966-a4a4-9981d99ba1b4	TCGA-BRCA	323a490c-8dd7-4715-b083-f238c565b60d_wxs_gdc_realn.bam	TCGA-E2-A14Q-10A-01D-A12B-09	a081bfcf-5d61-42f4-9745-45022e32c728	Normal	https://api.gdc.cancer.gov/slicing/view/a081bfcf-5d61-42f4-9745-45022e32c728?region=chr3:52300003-52511030	10	TCGA-E2-A14Q
89c128b9-1c6b-4c04-a4af-7066772e783c	TCGA-BRCA	b59ec69e-e93a-4415-9c18-9d139b852919_wxs_gdc_realn.bam	TCGA-PE-A5DE-01A-11D-A27P-09	3e4570e7-de83-4dd5-8dac-766341e61000	Tumor	https://api.gdc.cancer.gov/slicing/view/3e4570e7-de83-4dd5-8dac-766341e61000?region=chr3:52300003-52511030	1	TCGA-PE-A5DE
89c128b9-1c6b-4c04-a4af-7066772e783c	TCGA-BRCA	7ff240ac-2b8f-4e5c-8184-980b3f9322a5_wxs_gdc_realn.bam	TCGA-PE-A5DE-10A-01D-A27P-09	4c21fc04-a37c-46a6-954f-8893091f15a7	Normal	https://api.gdc.cancer.gov/slicing/view/4c21fc04-a37c-46a6-954f-8893091f15a7?region=chr3:52300003-52511030	10	TCGA-PE-A5DE
1b4cfad1-e353-4411-97b6-2b7b9309e95e	TCGA-BRCA	81fd007e-f718-4cfb-909b-88944ac9712d_wxs_gdc_realn.bam	TCGA-AC-A3W6-01A-12D-A228-09	f8ee7ad9-2338-4755-ac11-7d3281301a2b	Tumor	https://api.gdc.cancer.gov/slicing/view/f8ee7ad9-2338-4755-ac11-7d3281301a2b?region=chr3:52300003-52511030	1	TCGA-AC-A3W6
1b4cfad1-e353-4411-97b6-2b7b9309e95e	TCGA-BRCA	648d0ca0-d1fb-4dcb-a056-291b9a1fa261_wxs_gdc_realn.bam	TCGA-AC-A3W6-10A-01D-A22A-09	45b10cb4-a1c9-4537-ae86-5fa51ae4c64e	Normal	https://api.gdc.cancer.gov/slicing/view/45b10cb4-a1c9-4537-ae86-5fa51ae4c64e?region=chr3:52300003-52511030	10	TCGA-AC-A3W6
2fe854b4-bac9-4801-9a1c-ee99388e8082	TCGA-BRCA	b3065cfe-3067-4f08-8c82-46f10c1ec279_wxs_gdc_realn.bam	TCGA-AO-A12D-01A-11D-A10Y-09	b7ec3b04-4b3e-451c-a9ba-9cf23d5ba63c	Tumor	https://api.gdc.cancer.gov/slicing/view/b7ec3b04-4b3e-451c-a9ba-9cf23d5ba63c?region=chr3:52300003-52511030	1	TCGA-AO-A12D
2fe854b4-bac9-4801-9a1c-ee99388e8082	TCGA-BRCA	d1f36155-9a05-4343-9a9a-c25286291304_wxs_gdc_realn.bam	TCGA-AO-A12D-10A-01D-A110-09	c1c8a1aa-336f-4098-8634-2b411924710a	Normal	https://api.gdc.cancer.gov/slicing/view/c1c8a1aa-336f-4098-8634-2b411924710a?region=chr3:52300003-52511030	10	TCGA-AO-A12D
e89a9deb-6321-4e61-b412-b4993d4277dd	TCGA-BRCA	4cc86f29-061e-4058-8e8f-4c48191f52aa_wxs_gdc_realn.bam	TCGA-A8-A07L-01A-11W-A019-09	f92bc366-dbca-4f1c-9836-6b493eddd488	Tumor	https://api.gdc.cancer.gov/slicing/view/f92bc366-dbca-4f1c-9836-6b493eddd488?region=chr3:52300003-52511030	1	TCGA-A8-A07L
e89a9deb-6321-4e61-b412-b4993d4277dd	TCGA-BRCA	44a4c963-3b68-4537-a0da-e47fe5f1d7ac_wxs_gdc_realn.bam	TCGA-A8-A07L-10A-01W-A021-09	a708f4c4-2c23-4886-a965-362dc5c86d34	Normal	https://api.gdc.cancer.gov/slicing/view/a708f4c4-2c23-4886-a965-362dc5c86d34?region=chr3:52300003-52511030	10	TCGA-A8-A07L
cc074b7f-d3b2-4880-902e-bf10e667b665	TCGA-BRCA	fd9923db-2a27-432e-a0c6-4c44e6ee1f53_wxs_gdc_realn.bam	TCGA-BH-A18J-01A-11D-A12B-09	89d21a82-eee5-4865-84e2-e73140ad73f4	Tumor	https://api.gdc.cancer.gov/slicing/view/89d21a82-eee5-4865-84e2-e73140ad73f4?region=chr3:52300003-52511030	1	TCGA-BH-A18J
cc074b7f-d3b2-4880-902e-bf10e667b665	TCGA-BRCA	c5149cdb-2765-4c64-8f19-308562782032_wxs_gdc_realn.bam	TCGA-BH-A18J-11A-31D-A12B-09	193d735c-5532-4669-9e69-026397e42b32	Normal	https://api.gdc.cancer.gov/slicing/view/193d735c-5532-4669-9e69-026397e42b32?region=chr3:52300003-52511030	11	TCGA-BH-A18J
3d676bba-154b-4d22-ab59-d4d4da051b94	TCGA-BRCA	dbd34322-ac40-41f0-acc7-7bfd06afdf67_wxs_gdc_realn.bam	TCGA-E9-A1NE-01A-21D-A14K-09	867143d2-ebca-4ac5-b0d4-54759844a5bc	Tumor	https://api.gdc.cancer.gov/slicing/view/867143d2-ebca-4ac5-b0d4-54759844a5bc?region=chr3:52300003-52511030	1	TCGA-E9-A1NE
3d676bba-154b-4d22-ab59-d4d4da051b94	TCGA-BRCA	992642bc-6b17-456e-acf5-e2ec2a1f2a08_wxs_gdc_realn.bam	TCGA-E9-A1NE-10A-01D-A14K-09	d004b7d5-adb2-42ca-83cb-950ee7c2d1cb	Normal	https://api.gdc.cancer.gov/slicing/view/d004b7d5-adb2-42ca-83cb-950ee7c2d1cb?region=chr3:52300003-52511030	10	TCGA-E9-A1NE
4f321d41-3255-46a4-ae0d-1cf39699e624	TCGA-BRCA	7043c94f-65c4-4e87-b124-b6fe5b26a5c6_wxs_gdc_realn.bam	TCGA-LQ-A4E4-01A-11D-A25Q-09	a0010314-61b9-4b74-89e2-8ee8dd71b04a	Tumor	https://api.gdc.cancer.gov/slicing/view/a0010314-61b9-4b74-89e2-8ee8dd71b04a?region=chr3:52300003-52511030	1	TCGA-LQ-A4E4
4f321d41-3255-46a4-ae0d-1cf39699e624	TCGA-BRCA	2aa15aea-b63c-4460-9211-586b8a360c8d_wxs_gdc_realn.bam	TCGA-LQ-A4E4-10A-01D-A25Q-09	0e6098ed-7a4c-4085-af32-db4f95df0bdf	Normal	https://api.gdc.cancer.gov/slicing/view/0e6098ed-7a4c-4085-af32-db4f95df0bdf?region=chr3:52300003-52511030	10	TCGA-LQ-A4E4
3b1f7e48-216d-47de-ba79-db350f52bff0	TCGA-BRCA	d0fd3dcc-4ac7-4fe9-9fb8-c0676b6faabb_wxs_gdc_realn.bam	TCGA-C8-A27A-01A-11D-A167-09	776f51f8-6f23-42d5-a96b-d7c934dcaa12	Tumor	https://api.gdc.cancer.gov/slicing/view/776f51f8-6f23-42d5-a96b-d7c934dcaa12?region=chr3:52300003-52511030	1	TCGA-C8-A27A
3b1f7e48-216d-47de-ba79-db350f52bff0	TCGA-BRCA	b3bbaa37-c5ad-44d8-aab3-78472e776a66_wxs_gdc_realn.bam	TCGA-C8-A27A-10B-01D-A167-09	b2773172-e2a2-44f7-b345-e3ddd24653f2	Normal	https://api.gdc.cancer.gov/slicing/view/b2773172-e2a2-44f7-b345-e3ddd24653f2?region=chr3:52300003-52511030	10	TCGA-C8-A27A
dfd0b7ba-c7d3-498e-b455-346301865452	TCGA-BRCA	91766158-e175-4270-bc01-8e853fc9f391_wxs_gdc_realn.bam	TCGA-AC-A23C-01A-12D-A167-09	ea1e03f7-bbd6-4cc4-ad22-709a54fc4a6e	Tumor	https://api.gdc.cancer.gov/slicing/view/ea1e03f7-bbd6-4cc4-ad22-709a54fc4a6e?region=chr3:52300003-52511030	1	TCGA-AC-A23C
dfd0b7ba-c7d3-498e-b455-346301865452	TCGA-BRCA	8d3b655a-a7d1-4a2d-90e6-a8b6aef059e2_wxs_gdc_realn.bam	TCGA-AC-A23C-10A-01D-A167-09	b09486af-a355-4c4f-9398-697a3abc1a0d	Normal	https://api.gdc.cancer.gov/slicing/view/b09486af-a355-4c4f-9398-697a3abc1a0d?region=chr3:52300003-52511030	10	TCGA-AC-A23C
8624354c-af25-423c-9c71-48a5dd821097	TCGA-BRCA	78c3c787-5731-4c38-8d7a-e5b503b11c36_wxs_gdc_realn.bam	TCGA-D8-A1X8-01A-11D-A14K-09	5f2d2ba8-f989-409e-90f4-5702b89e6d67	Tumor	https://api.gdc.cancer.gov/slicing/view/5f2d2ba8-f989-409e-90f4-5702b89e6d67?region=chr3:52300003-52511030	1	TCGA-D8-A1X8
8624354c-af25-423c-9c71-48a5dd821097	TCGA-BRCA	66580041-7e6c-4467-9116-d96049f2ab59_wxs_gdc_realn.bam	TCGA-D8-A1X8-10A-01W-A16I-09	5ce4333e-6443-4bd6-a26e-d91fea9b12d0	Normal	https://api.gdc.cancer.gov/slicing/view/5ce4333e-6443-4bd6-a26e-d91fea9b12d0?region=chr3:52300003-52511030	10	TCGA-D8-A1X8
3cb06c7a-f2a8-448b-91a8-dd201bbf2ddd	TCGA-BRCA	bb77af66-bb8f-4590-9be8-5f729373c555_wxs_gdc_realn.bam	TCGA-AR-A24V-01A-21D-A167-09	dd50e951-8fb8-4cc6-ac22-cde7e380a021	Tumor	https://api.gdc.cancer.gov/slicing/view/dd50e951-8fb8-4cc6-ac22-cde7e380a021?region=chr3:52300003-52511030	1	TCGA-AR-A24V
3cb06c7a-f2a8-448b-91a8-dd201bbf2ddd	TCGA-BRCA	001b2ef0-526e-46f5-8e76-f315023c070c_wxs_gdc_realn.bam	TCGA-AR-A24V-10A-01D-A167-09	bb7bf2b0-9047-4b61-bec7-efda67e4175b	Normal	https://api.gdc.cancer.gov/slicing/view/bb7bf2b0-9047-4b61-bec7-efda67e4175b?region=chr3:52300003-52511030	10	TCGA-AR-A24V
ac68d219-5670-4ddd-8df6-8aa7ad59e5c7	TCGA-BRCA	e27ca8f5-3f76-4531-87ea-ba3a44f6830d_wxs_gdc_realn.bam	TCGA-EW-A1OV-01A-11D-A142-09	70c78d53-cce7-4125-a38b-2bb060b4f9dd	Tumor	https://api.gdc.cancer.gov/slicing/view/70c78d53-cce7-4125-a38b-2bb060b4f9dd?region=chr3:52300003-52511030	1	TCGA-EW-A1OV
ac68d219-5670-4ddd-8df6-8aa7ad59e5c7	TCGA-BRCA	39d05c29-a4bb-4b5f-a818-c94045721134_wxs_gdc_realn.bam	TCGA-EW-A1OV-10A-01D-A142-09	6709cabe-a6e8-4f31-a55f-f90825b3be14	Normal	https://api.gdc.cancer.gov/slicing/view/6709cabe-a6e8-4f31-a55f-f90825b3be14?region=chr3:52300003-52511030	10	TCGA-EW-A1OV
af2a8e2f-2ae1-48bc-bba5-0e2c077c4e48	TCGA-BRCA	7bff4f75-749d-4a63-9a64-0bcf1cd615ea_wxs_gdc_realn.bam	TCGA-D8-A1JU-01A-11D-A13L-09	6fed460f-34fb-4613-8e6d-92502d0874a9	Tumor	https://api.gdc.cancer.gov/slicing/view/6fed460f-34fb-4613-8e6d-92502d0874a9?region=chr3:52300003-52511030	1	TCGA-D8-A1JU
af2a8e2f-2ae1-48bc-bba5-0e2c077c4e48	TCGA-BRCA	3cfbf5a4-d74a-40d3-9598-2e7835ef1440_wxs_gdc_realn.bam	TCGA-D8-A1JU-10A-01D-A188-09	07851b85-683a-4bf9-8517-c0f387dcaec6	Normal	https://api.gdc.cancer.gov/slicing/view/07851b85-683a-4bf9-8517-c0f387dcaec6?region=chr3:52300003-52511030	10	TCGA-D8-A1JU
ccd4a24b-d8cc-4686-9dee-c98b0c5a8d21	TCGA-BRCA	a85cf239-ff51-46e7-9b88-4c2cb49c66b9_wxs_gdc_realn.bam	TCGA-A2-A04P-01A-31D-A128-09	9ffce3cb-5bfb-478e-9646-bbbb2d565288	Tumor	https://api.gdc.cancer.gov/slicing/view/9ffce3cb-5bfb-478e-9646-bbbb2d565288?region=chr3:52300003-52511030	1	TCGA-A2-A04P
ccd4a24b-d8cc-4686-9dee-c98b0c5a8d21	TCGA-BRCA	aaef2ada-b81d-4e89-8add-a571603d67bb_wxs_gdc_realn.bam	TCGA-A2-A04P-10A-01W-A055-09	5f224713-bd1f-42df-a39c-0ccf994757a0	Normal	https://api.gdc.cancer.gov/slicing/view/5f224713-bd1f-42df-a39c-0ccf994757a0?region=chr3:52300003-52511030	10	TCGA-A2-A04P
b2aac45b-2073-4c7a-adb9-769a4fdcc111	TCGA-BRCA	13c312ec-0add-4758-ab8d-c193e2e08c6d_wxs_gdc_realn.bam	TCGA-E9-A1NH-01A-11D-A14G-09	6c3babb6-f728-4e4a-b363-559554f779de	Tumor	https://api.gdc.cancer.gov/slicing/view/6c3babb6-f728-4e4a-b363-559554f779de?region=chr3:52300003-52511030	1	TCGA-E9-A1NH
b2aac45b-2073-4c7a-adb9-769a4fdcc111	TCGA-BRCA	0ee95056-a7cc-415c-a487-3ad08604dfc0_wxs_gdc_realn.bam	TCGA-E9-A1NH-11A-33D-A14G-09	2eb8ab3f-19f4-4ee9-b217-c13721b14be9	Normal	https://api.gdc.cancer.gov/slicing/view/2eb8ab3f-19f4-4ee9-b217-c13721b14be9?region=chr3:52300003-52511030	11	TCGA-E9-A1NH
887b9e5b-99db-44ac-9c30-c0dc6877b41c	TCGA-BRCA	f29405cc-d712-4562-ac02-ca3c89fb82af_wxs_gdc_realn.bam	TCGA-D8-A1XW-01A-11D-A14K-09	3b5cc2cd-1ec6-4a5c-8a45-99aafed7ebb1	Tumor	https://api.gdc.cancer.gov/slicing/view/3b5cc2cd-1ec6-4a5c-8a45-99aafed7ebb1?region=chr3:52300003-52511030	1	TCGA-D8-A1XW
887b9e5b-99db-44ac-9c30-c0dc6877b41c	TCGA-BRCA	df416cf7-8ddc-4ee0-b925-78a7e849ad84_wxs_gdc_realn.bam	TCGA-D8-A1XW-10A-01D-A14K-09	f07557e5-6f34-482e-8b43-e67aea0902c6	Normal	https://api.gdc.cancer.gov/slicing/view/f07557e5-6f34-482e-8b43-e67aea0902c6?region=chr3:52300003-52511030	10	TCGA-D8-A1XW
88db1340-e4bf-451a-87c0-6e9168296f5e	TCGA-BRCA	9ddf2119-a222-4fa5-a9f3-0bec7eeea36b_wxs_gdc_realn.bam	TCGA-EW-A1PB-01A-11D-A142-09	14e398ea-4c93-4e5f-a708-4bd71633fef0	Tumor	https://api.gdc.cancer.gov/slicing/view/14e398ea-4c93-4e5f-a708-4bd71633fef0?region=chr3:52300003-52511030	1	TCGA-EW-A1PB
88db1340-e4bf-451a-87c0-6e9168296f5e	TCGA-BRCA	26aa0f07-c813-4659-88fa-fdbae73a937e_wxs_gdc_realn.bam	TCGA-EW-A1PB-10A-01D-A142-09	606e9b49-e915-4b06-8083-7f1b4044acec	Normal	https://api.gdc.cancer.gov/slicing/view/606e9b49-e915-4b06-8083-7f1b4044acec?region=chr3:52300003-52511030	10	TCGA-EW-A1PB
f5539207-6534-4edc-a5a5-7666b5d16ba4	TCGA-BRCA	67c7d350-5c82-49b0-a7eb-6ca829ffcbc9_wxs_gdc_realn.bam	TCGA-A8-A08X-01A-21W-A019-09	ece24a61-f5ec-4b59-b261-fb28026d9f1b	Tumor	https://api.gdc.cancer.gov/slicing/view/ece24a61-f5ec-4b59-b261-fb28026d9f1b?region=chr3:52300003-52511030	1	TCGA-A8-A08X
f5539207-6534-4edc-a5a5-7666b5d16ba4	TCGA-BRCA	263fb74b-c2f8-4ad7-8b3e-0e02749d167e_wxs_gdc_realn.bam	TCGA-A8-A08X-10A-01W-A021-09	a6faeb2f-8c2e-40fd-9f40-85c84b5256fb	Normal	https://api.gdc.cancer.gov/slicing/view/a6faeb2f-8c2e-40fd-9f40-85c84b5256fb?region=chr3:52300003-52511030	10	TCGA-A8-A08X
f7064d01-29d8-49a2-ad60-1e0c5f148f3e	TCGA-BRCA	0212e1a1-d848-4b05-9a51-2dbe17cdd8b8_wxs_gdc_realn.bam	TCGA-GM-A5PX-01A-12D-A28B-09	c87e02be-a6cb-40ee-95c6-8a4f308d2e00	Tumor	https://api.gdc.cancer.gov/slicing/view/c87e02be-a6cb-40ee-95c6-8a4f308d2e00?region=chr3:52300003-52511030	1	TCGA-GM-A5PX
f7064d01-29d8-49a2-ad60-1e0c5f148f3e	TCGA-BRCA	1f1936a1-2c70-4dd9-845c-44d8262ac43d_wxs_gdc_realn.bam	TCGA-GM-A5PX-10A-01D-A28E-09	b3e1a370-4361-467e-9c7d-2739ae4796ca	Normal	https://api.gdc.cancer.gov/slicing/view/b3e1a370-4361-467e-9c7d-2739ae4796ca?region=chr3:52300003-52511030	10	TCGA-GM-A5PX
89414e79-7f89-42d9-8228-101b5bf2f31f	TCGA-BRCA	6c5a83f5-983f-434c-ac29-ddb84a7f1019_wxs_gdc_realn.bam	TCGA-C8-A26V-01A-11D-A16D-09	18161dca-97ca-49f1-b188-9bd10c6b817b	Tumor	https://api.gdc.cancer.gov/slicing/view/18161dca-97ca-49f1-b188-9bd10c6b817b?region=chr3:52300003-52511030	1	TCGA-C8-A26V
89414e79-7f89-42d9-8228-101b5bf2f31f	TCGA-BRCA	c546d2fb-09e7-4b5d-a39e-24d6a26e6341_wxs_gdc_realn.bam	TCGA-C8-A26V-10A-01D-A16D-09	ecf20749-dbe9-4d05-8c6f-479aefd21ae9	Normal	https://api.gdc.cancer.gov/slicing/view/ecf20749-dbe9-4d05-8c6f-479aefd21ae9?region=chr3:52300003-52511030	10	TCGA-C8-A26V
aa4244a8-0454-4247-a1c3-357fd51746fa	TCGA-BRCA	425dbc9f-6bee-412a-b77a-22a2724ea4c6_wxs_gdc_realn.bam	TCGA-D8-A1JL-01A-11D-A13L-09	69d61261-34ba-4d36-8a65-c7f2ff455089	Tumor	https://api.gdc.cancer.gov/slicing/view/69d61261-34ba-4d36-8a65-c7f2ff455089?region=chr3:52300003-52511030	1	TCGA-D8-A1JL
aa4244a8-0454-4247-a1c3-357fd51746fa	TCGA-BRCA	7929b553-0e4b-4bd4-ad98-5256d9aca6b8_wxs_gdc_realn.bam	TCGA-D8-A1JL-10A-01D-A188-09	4ef4a237-ecb8-44a9-aad1-9c5a405e4561	Normal	https://api.gdc.cancer.gov/slicing/view/4ef4a237-ecb8-44a9-aad1-9c5a405e4561?region=chr3:52300003-52511030	10	TCGA-D8-A1JL
f357fe19-5359-4662-8ce9-aa996132283b	TCGA-BRCA	191caa1a-5ab8-4db5-b42a-f1c5964b0b0d_wxs_gdc_realn.bam	TCGA-AO-A0JF-01A-11W-A071-09	abea8cbe-53b7-40aa-a5ae-241d110ed151	Tumor	https://api.gdc.cancer.gov/slicing/view/abea8cbe-53b7-40aa-a5ae-241d110ed151?region=chr3:52300003-52511030	1	TCGA-AO-A0JF
f357fe19-5359-4662-8ce9-aa996132283b	TCGA-BRCA	58109f2e-3c8d-4313-bc3e-1de6c5b245c4_wxs_gdc_realn.bam	TCGA-AO-A0JF-10A-01W-A071-09	bf2bebee-9960-4503-8766-3b9664202f0d	Normal	https://api.gdc.cancer.gov/slicing/view/bf2bebee-9960-4503-8766-3b9664202f0d?region=chr3:52300003-52511030	10	TCGA-AO-A0JF
e9a12df9-024e-4cbc-b6bf-e4e87485fa90	TCGA-BRCA	ad4322ee-f3f7-42de-8510-6b7e64a91662_wxs_gdc_realn.bam	TCGA-LL-A5YM-01A-11D-A28B-09	a97c5cbe-b73a-48a9-ae8b-b7743aba15e3	Tumor	https://api.gdc.cancer.gov/slicing/view/a97c5cbe-b73a-48a9-ae8b-b7743aba15e3?region=chr3:52300003-52511030	1	TCGA-LL-A5YM
e9a12df9-024e-4cbc-b6bf-e4e87485fa90	TCGA-BRCA	2453a8b7-bf16-47c9-9452-cecd1c18f2d3_wxs_gdc_realn.bam	TCGA-LL-A5YM-10A-01D-A28E-09	aaa65079-3d9d-4c64-b24e-5d5fca04c536	Normal	https://api.gdc.cancer.gov/slicing/view/aaa65079-3d9d-4c64-b24e-5d5fca04c536?region=chr3:52300003-52511030	10	TCGA-LL-A5YM
aaea5f9c-b35b-47f8-93cb-bdc7b81844ff	TCGA-BRCA	5739a7e1-7fa3-434c-b1c3-c0a9e570c858_wxs_gdc_realn.bam	TCGA-A2-A25A-01A-12D-A16D-09	80761827-2fa2-4193-a414-98f1376fecb4	Tumor	https://api.gdc.cancer.gov/slicing/view/80761827-2fa2-4193-a414-98f1376fecb4?region=chr3:52300003-52511030	1	TCGA-A2-A25A
aaea5f9c-b35b-47f8-93cb-bdc7b81844ff	TCGA-BRCA	ad66f1d8-3521-4acf-a50f-76c6842df466_wxs_gdc_realn.bam	TCGA-A2-A25A-10A-01D-A16D-09	ff3b0f26-5590-4429-99fa-4618fb0c6fe4	Normal	https://api.gdc.cancer.gov/slicing/view/ff3b0f26-5590-4429-99fa-4618fb0c6fe4?region=chr3:52300003-52511030	10	TCGA-A2-A25A
f3a058b9-fb7f-4098-8f0e-83c2acfa1ed5	TCGA-BRCA	1f8e4326-dfc7-4635-a9b7-a9207a392748_wxs_gdc_realn.bam	TCGA-A2-A04R-01A-41D-A117-09	dc61380d-8161-491e-b280-ec02a2df1991	Tumor	https://api.gdc.cancer.gov/slicing/view/dc61380d-8161-491e-b280-ec02a2df1991?region=chr3:52300003-52511030	1	TCGA-A2-A04R
f3a058b9-fb7f-4098-8f0e-83c2acfa1ed5	TCGA-BRCA	6234c5ee-14f2-427c-9ebc-4911da27a849_wxs_gdc_realn.bam	TCGA-A2-A04R-10B-01D-A10G-09	a3cc6c4e-f588-4268-98d4-cafb288f39e5	Normal	https://api.gdc.cancer.gov/slicing/view/a3cc6c4e-f588-4268-98d4-cafb288f39e5?region=chr3:52300003-52511030	10	TCGA-A2-A04R
ea645243-df49-4466-a255-9f3d4321e357	TCGA-BRCA	ac077103-6e1b-423f-bf85-4ba798e08ce2_wxs_gdc_realn.bam	TCGA-LL-A73Y-01A-11D-A33E-09	d28a8d9c-5d52-4cfa-b9ab-fe4d087d3779	Tumor	https://api.gdc.cancer.gov/slicing/view/d28a8d9c-5d52-4cfa-b9ab-fe4d087d3779?region=chr3:52300003-52511030	1	TCGA-LL-A73Y
ea645243-df49-4466-a255-9f3d4321e357	TCGA-BRCA	5f044f10-3304-4071-8d16-906af45517dd_wxs_gdc_realn.bam	TCGA-LL-A73Y-10B-01D-A33H-09	2297f610-71a4-4462-ba20-1b757b4e1929	Normal	https://api.gdc.cancer.gov/slicing/view/2297f610-71a4-4462-ba20-1b757b4e1929?region=chr3:52300003-52511030	10	TCGA-LL-A73Y
f6581eee-61b9-43d4-ab0d-ce5ce3ba1c74	TCGA-BRCA	dc62eafd-b5ad-42b4-9665-11ba6b22cff5_wxs_gdc_realn.bam	TCGA-BH-A1FJ-01A-11D-A13L-09	93905578-ac3f-4b4d-b970-09489b411615	Tumor	https://api.gdc.cancer.gov/slicing/view/93905578-ac3f-4b4d-b970-09489b411615?region=chr3:52300003-52511030	1	TCGA-BH-A1FJ
f6581eee-61b9-43d4-ab0d-ce5ce3ba1c74	TCGA-BRCA	d6bd94cc-efd7-460d-aa7b-3e3d6a968e2a_wxs_gdc_realn.bam	TCGA-BH-A1FJ-11B-42D-A188-09	a45b0d34-6a6b-47a3-b8fd-0cf782fcf018	Normal	https://api.gdc.cancer.gov/slicing/view/a45b0d34-6a6b-47a3-b8fd-0cf782fcf018?region=chr3:52300003-52511030	11	TCGA-BH-A1FJ
ec461eaf-f5cb-4225-a9a0-59d8e6c17ea6	TCGA-BRCA	b6a84182-6fae-4a35-97cc-8ca5728e0d71_wxs_gdc_realn.bam	TCGA-S3-A6ZH-01A-22D-A32I-09	7adbc2c9-22b3-4ab3-8b7b-deed009f6b2e	Tumor	https://api.gdc.cancer.gov/slicing/view/7adbc2c9-22b3-4ab3-8b7b-deed009f6b2e?region=chr3:52300003-52511030	1	TCGA-S3-A6ZH
ec461eaf-f5cb-4225-a9a0-59d8e6c17ea6	TCGA-BRCA	e1dd081e-0bf7-47aa-80d1-68805a933372_wxs_gdc_realn.bam	TCGA-S3-A6ZH-10B-01D-A32I-09	3c8bf5df-b0bb-4dd8-aa03-8711d9606d13	Normal	https://api.gdc.cancer.gov/slicing/view/3c8bf5df-b0bb-4dd8-aa03-8711d9606d13?region=chr3:52300003-52511030	10	TCGA-S3-A6ZH
f6eebd4b-b63a-4a9c-92d3-0d954a8a6655	TCGA-BRCA	f97dcfdf-eed2-4844-8547-162917143704_wxs_gdc_realn.bam	TCGA-AC-A2FE-01A-11D-A19Y-09	f6f06b41-fdb2-49b5-a74c-2b36c8a00347	Tumor	https://api.gdc.cancer.gov/slicing/view/f6f06b41-fdb2-49b5-a74c-2b36c8a00347?region=chr3:52300003-52511030	1	TCGA-AC-A2FE
f6eebd4b-b63a-4a9c-92d3-0d954a8a6655	TCGA-BRCA	a2826b46-da0f-4e0d-9f06-bfae025386a6_wxs_gdc_realn.bam	TCGA-AC-A2FE-11B-22D-A19Y-09	cf0aa043-8494-4cd6-a805-524b35e4c163	Normal	https://api.gdc.cancer.gov/slicing/view/cf0aa043-8494-4cd6-a805-524b35e4c163?region=chr3:52300003-52511030	11	TCGA-AC-A2FE
f2bbfa9d-9a9d-4f46-9fde-378e4c44e2ad	TCGA-BRCA	24973c7f-21be-48c6-9a24-636cbf7e39dd_wxs_gdc_realn.bam	TCGA-BH-A0DK-01A-21W-A071-09	e575c095-0593-4178-a12d-481325dd1525	Tumor	https://api.gdc.cancer.gov/slicing/view/e575c095-0593-4178-a12d-481325dd1525?region=chr3:52300003-52511030	1	TCGA-BH-A0DK
f2bbfa9d-9a9d-4f46-9fde-378e4c44e2ad	TCGA-BRCA	0d68bf71-2788-4cda-a04d-ddf7de2fa8c9_wxs_gdc_realn.bam	TCGA-BH-A0DK-10A-01W-A071-09	18c61f83-c789-4e32-bd4d-93d794249716	Normal	https://api.gdc.cancer.gov/slicing/view/18c61f83-c789-4e32-bd4d-93d794249716?region=chr3:52300003-52511030	10	TCGA-BH-A0DK
a78b04b4-2380-4803-963e-e4e633cd69ab	TCGA-BRCA	cbed906d-982b-4040-8850-7d7bacf798b7_wxs_gdc_realn.bam	TCGA-A2-A3XS-01A-11D-A22X-09	d1596f27-2155-46c7-a298-897d993eda27	Tumor	https://api.gdc.cancer.gov/slicing/view/d1596f27-2155-46c7-a298-897d993eda27?region=chr3:52300003-52511030	1	TCGA-A2-A3XS
a78b04b4-2380-4803-963e-e4e633cd69ab	TCGA-BRCA	5ac31689-63f4-49e4-8a06-a822d0ff828a_wxs_gdc_realn.bam	TCGA-A2-A3XS-10A-01D-A22X-09	2d3fa4cd-7773-4ef1-ad2a-64b6e36edd0e	Normal	https://api.gdc.cancer.gov/slicing/view/2d3fa4cd-7773-4ef1-ad2a-64b6e36edd0e?region=chr3:52300003-52511030	10	TCGA-A2-A3XS
9087585f-e792-4f33-baaa-56ffe0f745be	TCGA-BRCA	3910f2f6-6d7d-4657-bd6b-56e1ecd8dfc5_wxs_gdc_realn.bam	TCGA-PL-A8LZ-01A-31D-A36J-09	a6b85357-ff10-43cd-9a90-64b8a6963639	Tumor	https://api.gdc.cancer.gov/slicing/view/a6b85357-ff10-43cd-9a90-64b8a6963639?region=chr3:52300003-52511030	1	TCGA-PL-A8LZ
9087585f-e792-4f33-baaa-56ffe0f745be	TCGA-BRCA	25b79b90-d886-4437-978e-be42a9bf8324_wxs_gdc_realn.bam	TCGA-PL-A8LZ-10A-01D-A36M-09	61d751b3-e9de-4b4d-a68b-b0839e94d76e	Normal	https://api.gdc.cancer.gov/slicing/view/61d751b3-e9de-4b4d-a68b-b0839e94d76e?region=chr3:52300003-52511030	10	TCGA-PL-A8LZ
92b842c5-f71b-4ef7-ba86-358d28e0966f	TCGA-BRCA	d2886f0c-7985-4873-b8b4-e2071c98febe_wxs_gdc_realn.bam	TCGA-LL-A6FQ-01A-11D-A31U-09	0945b8a0-1237-42d1-974d-6388157b4077	Tumor	https://api.gdc.cancer.gov/slicing/view/0945b8a0-1237-42d1-974d-6388157b4077?region=chr3:52300003-52511030	1	TCGA-LL-A6FQ
92b842c5-f71b-4ef7-ba86-358d28e0966f	TCGA-BRCA	62ed18f5-1e37-4baa-bf80-8bfcee7f85e9_wxs_gdc_realn.bam	TCGA-LL-A6FQ-10A-01D-A31U-09	0642ab61-220b-4922-87cf-ab6f6c46433b	Normal	https://api.gdc.cancer.gov/slicing/view/0642ab61-220b-4922-87cf-ab6f6c46433b?region=chr3:52300003-52511030	10	TCGA-LL-A6FQ
9416ff9b-6f29-4554-b04d-b537a3ae3969	TCGA-BRCA	6b3ff733-402d-4390-8f57-57a9ad9b9969_wxs_gdc_realn.bam	TCGA-B6-A0RS-01A-11D-A099-09	695d1cdf-ed6e-4c9c-a206-4fe5063038be	Tumor	https://api.gdc.cancer.gov/slicing/view/695d1cdf-ed6e-4c9c-a206-4fe5063038be?region=chr3:52300003-52511030	1	TCGA-B6-A0RS
9416ff9b-6f29-4554-b04d-b537a3ae3969	TCGA-BRCA	791db435-e2b8-42b6-a490-2e0783c0c237_wxs_gdc_realn.bam	TCGA-B6-A0RS-10A-01W-A097-09	9264095d-b36c-44ee-9ce6-8c2742fc8987	Normal	https://api.gdc.cancer.gov/slicing/view/9264095d-b36c-44ee-9ce6-8c2742fc8987?region=chr3:52300003-52511030	10	TCGA-B6-A0RS
36d77496-99f8-4911-ba7c-89fae32662aa	TCGA-BRCA	93772a4b-d2bc-44e3-837e-fe71ecd4e9aa_wxs_gdc_realn.bam	TCGA-A2-A0T5-01A-21D-A099-09	a9390b4c-a648-45c9-bbc7-7a395025bb58	Tumor	https://api.gdc.cancer.gov/slicing/view/a9390b4c-a648-45c9-bbc7-7a395025bb58?region=chr3:52300003-52511030	1	TCGA-A2-A0T5
36d77496-99f8-4911-ba7c-89fae32662aa	TCGA-BRCA	a6f453e4-153d-489b-b138-b0a0e519e88c_wxs_gdc_realn.bam	TCGA-A2-A0T5-10A-01D-A099-09	404be694-1582-4222-8ef6-a577ed775f0a	Normal	https://api.gdc.cancer.gov/slicing/view/404be694-1582-4222-8ef6-a577ed775f0a?region=chr3:52300003-52511030	10	TCGA-A2-A0T5
3927f736-3b5c-48c8-9d9e-83669ec44770	TCGA-BRCA	3bd68e94-d902-4079-8fdb-16edcc90de1c_wxs_gdc_realn.bam	TCGA-A8-A09G-01A-21W-A019-09	99c6391b-0e18-4a7e-931d-6e8b5529118d	Tumor	https://api.gdc.cancer.gov/slicing/view/99c6391b-0e18-4a7e-931d-6e8b5529118d?region=chr3:52300003-52511030	1	TCGA-A8-A09G
3927f736-3b5c-48c8-9d9e-83669ec44770	TCGA-BRCA	f53ea676-2475-408e-9b54-29324a255a2e_wxs_gdc_realn.bam	TCGA-A8-A09G-10A-01W-A021-09	9fee11d5-1ab4-4741-af3d-f0fa3cbc7f52	Normal	https://api.gdc.cancer.gov/slicing/view/9fee11d5-1ab4-4741-af3d-f0fa3cbc7f52?region=chr3:52300003-52511030	10	TCGA-A8-A09G
39cde586-df95-435f-b9a6-73b0c0ee5e92	TCGA-BRCA	ff706355-867e-4968-99ad-0af4e24ece51_wxs_gdc_realn.bam	TCGA-AO-A0J3-01A-11W-A050-09	9e818861-3d84-44bf-bef1-fae72bec8dde	Tumor	https://api.gdc.cancer.gov/slicing/view/9e818861-3d84-44bf-bef1-fae72bec8dde?region=chr3:52300003-52511030	1	TCGA-AO-A0J3
39cde586-df95-435f-b9a6-73b0c0ee5e92	TCGA-BRCA	ac697d39-8c85-4acf-8ca9-fe8cb8cc77f8_wxs_gdc_realn.bam	TCGA-AO-A0J3-10A-01W-A055-09	40ba4414-9ee6-46ab-b4e0-2c12c73fec30	Normal	https://api.gdc.cancer.gov/slicing/view/40ba4414-9ee6-46ab-b4e0-2c12c73fec30?region=chr3:52300003-52511030	10	TCGA-AO-A0J3
3aaabc62-f5a4-4025-9b29-5adf82c86c84	TCGA-BRCA	bc36db60-3f6b-42c4-b03e-b7c74c3dda5c_wxs_gdc_realn.bam	TCGA-AO-A1KP-01A-11D-A13L-09	99d57baa-9306-401d-9bb4-baff08f94283	Tumor	https://api.gdc.cancer.gov/slicing/view/99d57baa-9306-401d-9bb4-baff08f94283?region=chr3:52300003-52511030	1	TCGA-AO-A1KP
3aaabc62-f5a4-4025-9b29-5adf82c86c84	TCGA-BRCA	ca375523-be3b-4d91-a319-227b0c988d7c_wxs_gdc_realn.bam	TCGA-AO-A1KP-10A-01W-A14R-09	e9a55d01-fb07-498e-ba63-c6b814a5d402	Normal	https://api.gdc.cancer.gov/slicing/view/e9a55d01-fb07-498e-ba63-c6b814a5d402?region=chr3:52300003-52511030	10	TCGA-AO-A1KP
418c11e8-2670-48d5-bbf5-95b46bff1201	TCGA-BRCA	9f84743b-291f-4338-a7a8-0f2752236f22_wxs_gdc_realn.bam	TCGA-A2-A4S3-01A-21D-A25Q-09	d593dbd2-6d9d-4ed0-ac5d-2c89ee8f1ef5	Tumor	https://api.gdc.cancer.gov/slicing/view/d593dbd2-6d9d-4ed0-ac5d-2c89ee8f1ef5?region=chr3:52300003-52511030	1	TCGA-A2-A4S3
418c11e8-2670-48d5-bbf5-95b46bff1201	TCGA-BRCA	d14e8c5a-fad9-4325-ac04-adaed184bd97_wxs_gdc_realn.bam	TCGA-A2-A4S3-10A-01D-A25Q-09	bbb7073b-bff6-4cde-a010-0278291b1d9d	Normal	https://api.gdc.cancer.gov/slicing/view/bbb7073b-bff6-4cde-a010-0278291b1d9d?region=chr3:52300003-52511030	10	TCGA-A2-A4S3
81b70c58-4a12-448c-a594-2ade44f6a0ae	TCGA-BRCA	2d825f75-6959-459c-841b-e3b2429ec572_wxs_gdc_realn.bam	TCGA-AC-A3TN-01A-11D-A228-09	d8855940-0ced-4381-b6a8-6cad150ea53c	Tumor	https://api.gdc.cancer.gov/slicing/view/d8855940-0ced-4381-b6a8-6cad150ea53c?region=chr3:52300003-52511030	1	TCGA-AC-A3TN
81b70c58-4a12-448c-a594-2ade44f6a0ae	TCGA-BRCA	969c88bd-6867-4191-91a3-13feecd5a397_wxs_gdc_realn.bam	TCGA-AC-A3TN-10A-01D-A22A-09	cf854f99-06a5-45e6-b70e-6e5ef1718034	Normal	https://api.gdc.cancer.gov/slicing/view/cf854f99-06a5-45e6-b70e-6e5ef1718034?region=chr3:52300003-52511030	10	TCGA-AC-A3TN
993103b1-e5a1-4c33-8629-be53ebc41d64	TCGA-BRCA	ab9bf7a6-688e-4388-9682-6b1616723fde_wxs_gdc_realn.bam	TCGA-A8-A094-01A-11W-A019-09	2888d010-287c-487a-a5d3-fc7f9bd70f71	Tumor	https://api.gdc.cancer.gov/slicing/view/2888d010-287c-487a-a5d3-fc7f9bd70f71?region=chr3:52300003-52511030	1	TCGA-A8-A094
993103b1-e5a1-4c33-8629-be53ebc41d64	TCGA-BRCA	81550760-c58d-4ae7-90eb-9a436d664442_wxs_gdc_realn.bam	TCGA-A8-A094-10A-01W-A021-09	c4e90859-93fd-4469-a9f5-381e3af73623	Normal	https://api.gdc.cancer.gov/slicing/view/c4e90859-93fd-4469-a9f5-381e3af73623?region=chr3:52300003-52511030	10	TCGA-A8-A094
bf3b1481-ae31-4406-b084-b6cc1d7163e3	TCGA-BRCA	a589f5ac-105c-45d6-96e1-55e3080f999c_wxs_gdc_realn.bam	TCGA-BH-A1FR-01A-11D-A13L-09	e3e98309-5853-4833-a26d-596aa76adf43	Tumor	https://api.gdc.cancer.gov/slicing/view/e3e98309-5853-4833-a26d-596aa76adf43?region=chr3:52300003-52511030	1	TCGA-BH-A1FR
bf3b1481-ae31-4406-b084-b6cc1d7163e3	TCGA-BRCA	045b30c4-c077-4bbd-b538-7fcf73440b94_wxs_gdc_realn.bam	TCGA-BH-A1FR-11B-42D-A13O-09	5a2c1cfe-fe04-4548-9a52-3e4c3d90dfaf	Normal	https://api.gdc.cancer.gov/slicing/view/5a2c1cfe-fe04-4548-9a52-3e4c3d90dfaf?region=chr3:52300003-52511030	11	TCGA-BH-A1FR
f954de05-1b44-4087-8933-6cc72d81028d	TCGA-BRCA	432a9f5e-0f2a-4cd2-a910-ee9ee30c1ff3_wxs_gdc_realn.bam	TCGA-E9-A1N5-01A-11D-A14G-09	08e625ea-0b1f-4d00-8edd-d54d613d9f94	Tumor	https://api.gdc.cancer.gov/slicing/view/08e625ea-0b1f-4d00-8edd-d54d613d9f94?region=chr3:52300003-52511030	1	TCGA-E9-A1N5
f954de05-1b44-4087-8933-6cc72d81028d	TCGA-BRCA	1fee18d6-ef4c-4d28-a30b-874845f32193_wxs_gdc_realn.bam	TCGA-E9-A1N5-10A-01D-A14G-09	0aeb3476-0557-4341-b6b5-07bde62a6e82	Normal	https://api.gdc.cancer.gov/slicing/view/0aeb3476-0557-4341-b6b5-07bde62a6e82?region=chr3:52300003-52511030	10	TCGA-E9-A1N5
bfd49783-1767-469b-9d79-7822301c5efc	TCGA-BRCA	d414b3fe-b768-4a98-b285-5284bffa66f9_wxs_gdc_realn.bam	TCGA-BH-A18F-01A-11D-A12B-09	9b56bf75-77d7-4992-b84e-f19cbad1f7c1	Tumor	https://api.gdc.cancer.gov/slicing/view/9b56bf75-77d7-4992-b84e-f19cbad1f7c1?region=chr3:52300003-52511030	1	TCGA-BH-A18F
bfd49783-1767-469b-9d79-7822301c5efc	TCGA-BRCA	8404ab78-054d-4cd1-b92e-951f3047ff45_wxs_gdc_realn.bam	TCGA-BH-A18F-11A-22D-A12B-09	c57eb084-cde1-41f4-94d6-014133a83def	Normal	https://api.gdc.cancer.gov/slicing/view/c57eb084-cde1-41f4-94d6-014133a83def?region=chr3:52300003-52511030	11	TCGA-BH-A18F
fa4e082a-d213-412e-8d91-842a6f4bef12	TCGA-BRCA	9e575ee5-731c-49fd-80fc-944b861e0ea7_wxs_gdc_realn.bam	TCGA-BH-A0B6-01A-11D-A19Y-09	94a4f716-f694-463a-b0c7-e5cf28439de7	Tumor	https://api.gdc.cancer.gov/slicing/view/94a4f716-f694-463a-b0c7-e5cf28439de7?region=chr3:52300003-52511030	1	TCGA-BH-A0B6
fa4e082a-d213-412e-8d91-842a6f4bef12	TCGA-BRCA	7b99568d-3c2e-41a9-b8b8-0ba296a21aaf_wxs_gdc_realn.bam	TCGA-BH-A0B6-10A-01D-A19Y-09	e2994469-54ab-48ab-ae20-c21ce5cf8a76	Normal	https://api.gdc.cancer.gov/slicing/view/e2994469-54ab-48ab-ae20-c21ce5cf8a76?region=chr3:52300003-52511030	10	TCGA-BH-A0B6
bfd55808-dddd-44c3-97d7-41600497b992	TCGA-BRCA	50d83050-b98c-4a1a-a673-91dbc67c37c6_wxs_gdc_realn.bam	TCGA-B6-A0RI-01A-11W-A071-09	261b061e-aba7-4566-97e4-599a9bd6ecac	Tumor	https://api.gdc.cancer.gov/slicing/view/261b061e-aba7-4566-97e4-599a9bd6ecac?region=chr3:52300003-52511030	1	TCGA-B6-A0RI
bfd55808-dddd-44c3-97d7-41600497b992	TCGA-BRCA	71508273-8303-4261-bcf2-b5ace767bfe2_wxs_gdc_realn.bam	TCGA-B6-A0RI-10A-01W-A071-09	b3185061-f199-406a-8557-e1466183b10a	Normal	https://api.gdc.cancer.gov/slicing/view/b3185061-f199-406a-8557-e1466183b10a?region=chr3:52300003-52511030	10	TCGA-B6-A0RI
fb356957-f620-4d99-b675-1355a1d9f932	TCGA-BRCA	d6ab6f8d-0e65-40a3-bf98-7249e4075395_wxs_gdc_realn.bam	TCGA-E2-A14O-01A-31D-A10Y-09	f627fa45-4c3c-491f-9a5c-cbd0854a5009	Tumor	https://api.gdc.cancer.gov/slicing/view/f627fa45-4c3c-491f-9a5c-cbd0854a5009?region=chr3:52300003-52511030	1	TCGA-E2-A14O
fb356957-f620-4d99-b675-1355a1d9f932	TCGA-BRCA	3315cbc2-91d3-407d-b030-0d20dc9f4aff_wxs_gdc_realn.bam	TCGA-E2-A14O-10A-01D-A110-09	74a7cc7f-a99c-43c8-b21f-28506e04c4b4	Normal	https://api.gdc.cancer.gov/slicing/view/74a7cc7f-a99c-43c8-b21f-28506e04c4b4?region=chr3:52300003-52511030	10	TCGA-E2-A14O
e783e518-c1e5-4eac-8eaf-e2d65ccd9692	TCGA-BRCA	227a0e1c-9c7b-4262-b726-fef4a5518ffe_wxs_gdc_realn.bam	TCGA-S3-AA15-01A-11D-A41F-09	cb85e134-e92d-4bcc-84c5-5e1e90fec600	Tumor	https://api.gdc.cancer.gov/slicing/view/cb85e134-e92d-4bcc-84c5-5e1e90fec600?region=chr3:52300003-52511030	1	TCGA-S3-AA15
e783e518-c1e5-4eac-8eaf-e2d65ccd9692	TCGA-BRCA	a50130ee-07df-4bb2-9d20-162ed9fe2f49_wxs_gdc_realn.bam	TCGA-S3-AA15-10A-01D-A41F-09	b215c653-9c10-4aa9-af9d-1014b2a4ebb0	Normal	https://api.gdc.cancer.gov/slicing/view/b215c653-9c10-4aa9-af9d-1014b2a4ebb0?region=chr3:52300003-52511030	10	TCGA-S3-AA15
fe2cd610-aa52-4789-ac62-7683281bb22f	TCGA-BRCA	82ab7828-dd55-4484-84c2-11f7c576e7fb_wxs_gdc_realn.bam	TCGA-PL-A8LX-01A-11D-A41F-09	de343591-aff6-4125-ac99-f8be82f4dfa3	Tumor	https://api.gdc.cancer.gov/slicing/view/de343591-aff6-4125-ac99-f8be82f4dfa3?region=chr3:52300003-52511030	1	TCGA-PL-A8LX
fe2cd610-aa52-4789-ac62-7683281bb22f	TCGA-BRCA	8dae6aee-684a-47c0-a37b-d7aa35508272_wxs_gdc_realn.bam	TCGA-PL-A8LX-10A-01D-A41F-09	7e1ffd30-89bb-4c80-9ef7-442347568f32	Normal	https://api.gdc.cancer.gov/slicing/view/7e1ffd30-89bb-4c80-9ef7-442347568f32?region=chr3:52300003-52511030	10	TCGA-PL-A8LX
fe7f74b8-20f4-4471-91dc-4cca8c68e5c0	TCGA-BRCA	e8c2a05d-7caa-4362-9be1-17ac4bbeb721_wxs_gdc_realn.bam	TCGA-A2-A3XZ-01A-42D-A23C-09	a59d1cbb-4521-4309-bf1d-dbdab9bb3fd9	Tumor	https://api.gdc.cancer.gov/slicing/view/a59d1cbb-4521-4309-bf1d-dbdab9bb3fd9?region=chr3:52300003-52511030	1	TCGA-A2-A3XZ
fe7f74b8-20f4-4471-91dc-4cca8c68e5c0	TCGA-BRCA	7bcc1bd0-f9a3-4d1c-ba0d-1cc038653aae_wxs_gdc_realn.bam	TCGA-A2-A3XZ-10A-01D-A23C-09	6a0e2810-cca9-4d56-882a-3aa86d40dc5b	Normal	https://api.gdc.cancer.gov/slicing/view/6a0e2810-cca9-4d56-882a-3aa86d40dc5b?region=chr3:52300003-52511030	10	TCGA-A2-A3XZ
8332806e-f547-4aae-89af-6d5bec831fd2	TCGA-BRCA	354172e7-3e54-4ec4-88fa-fd7781cc86ae_wxs_gdc_realn.bam	TCGA-BH-A0HO-01A-11W-A050-09	45c96a91-fb5a-41e0-a2e6-507fed0b1ded	Tumor	https://api.gdc.cancer.gov/slicing/view/45c96a91-fb5a-41e0-a2e6-507fed0b1ded?region=chr3:52300003-52511030	1	TCGA-BH-A0HO
8332806e-f547-4aae-89af-6d5bec831fd2	TCGA-BRCA	32f59f61-3335-4cfe-93f3-5931705e312e_wxs_gdc_realn.bam	TCGA-BH-A0HO-10A-01W-A055-09	9e5d371f-69e2-4eaa-8065-ac968d354907	Normal	https://api.gdc.cancer.gov/slicing/view/9e5d371f-69e2-4eaa-8065-ac968d354907?region=chr3:52300003-52511030	10	TCGA-BH-A0HO
fec0da58-1047-44d2-b6d1-c18cceed43dc	TCGA-BRCA	f3d5e986-046f-4f75-8abc-67a3b99f742d_wxs_gdc_realn.bam	TCGA-E9-A295-01A-11D-A16D-09	64611cab-b8fa-4caf-9807-6a3aacad8579	Tumor	https://api.gdc.cancer.gov/slicing/view/64611cab-b8fa-4caf-9807-6a3aacad8579?region=chr3:52300003-52511030	1	TCGA-E9-A295
fec0da58-1047-44d2-b6d1-c18cceed43dc	TCGA-BRCA	cd761feb-9a20-4495-8943-c6243532a5cf_wxs_gdc_realn.bam	TCGA-E9-A295-10A-01D-A16D-09	5ca9fa79-53bc-4e91-82cd-5715038ee23e	Normal	https://api.gdc.cancer.gov/slicing/view/5ca9fa79-53bc-4e91-82cd-5715038ee23e?region=chr3:52300003-52511030	10	TCGA-E9-A295
31c31cce-1b4d-4f12-922f-84f389403170	TCGA-BRCA	06221ce8-ab65-4694-945b-059b9c15ede4_wxs_gdc_realn.bam	TCGA-A8-A079-01A-21W-A019-09	103d4fb2-e025-4867-a111-232e1bc7da8b	Tumor	https://api.gdc.cancer.gov/slicing/view/103d4fb2-e025-4867-a111-232e1bc7da8b?region=chr3:52300003-52511030	1	TCGA-A8-A079
31c31cce-1b4d-4f12-922f-84f389403170	TCGA-BRCA	216ff15e-f1a4-402a-a5bb-a9b4dccd6ada_wxs_gdc_realn.bam	TCGA-A8-A079-10A-01W-A021-09	9f702bcc-bfee-46c2-ba93-16ef714f1950	Normal	https://api.gdc.cancer.gov/slicing/view/9f702bcc-bfee-46c2-ba93-16ef714f1950?region=chr3:52300003-52511030	10	TCGA-A8-A079
324bcba2-f6a4-45a6-807c-215bdffcca21	TCGA-BRCA	3f20d0fe-aaa1-40f1-b2c1-7f070f93aef5_wxs_gdc_realn.bam	TCGA-A2-A0D0-01A-11W-A019-09	6fdbd235-3c30-4f50-be30-b6a40a836fb3	Tumor	https://api.gdc.cancer.gov/slicing/view/6fdbd235-3c30-4f50-be30-b6a40a836fb3?region=chr3:52300003-52511030	1	TCGA-A2-A0D0
324bcba2-f6a4-45a6-807c-215bdffcca21	TCGA-BRCA	bbf1c43d-d7b3-4574-a074-d22ad537829c_wxs_gdc_realn.bam	TCGA-A2-A0D0-10A-01W-A021-09	b2513adf-3b2a-425f-877b-71ccad1e731d	Normal	https://api.gdc.cancer.gov/slicing/view/b2513adf-3b2a-425f-877b-71ccad1e731d?region=chr3:52300003-52511030	10	TCGA-A2-A0D0
4a831893-f4ca-4357-a756-b5e954e35dd7	TCGA-BRCA	ca32f508-7c87-4747-b6d5-e27e3f28b211_wxs_gdc_realn.bam	TCGA-E9-A2JS-01A-11D-A17W-09	17342c5f-978d-4ab5-a2d8-9891e28f00ad	Tumor	https://api.gdc.cancer.gov/slicing/view/17342c5f-978d-4ab5-a2d8-9891e28f00ad?region=chr3:52300003-52511030	1	TCGA-E9-A2JS
4a831893-f4ca-4357-a756-b5e954e35dd7	TCGA-BRCA	d8eec44c-d3a2-4ba6-9fa7-a36a9fc338bd_wxs_gdc_realn.bam	TCGA-E9-A2JS-10A-01D-A17W-09	041739f4-6d85-4b0d-a97b-efb3034074ad	Normal	https://api.gdc.cancer.gov/slicing/view/041739f4-6d85-4b0d-a97b-efb3034074ad?region=chr3:52300003-52511030	10	TCGA-E9-A2JS
2e1e3bf0-1708-4b65-936c-48b89eb8966a	TCGA-BRCA	1d0c87ef-6840-4051-85d5-7fc2c544578c_wxs_gdc_realn.bam	TCGA-AN-A049-01A-21W-A019-09	73c43d77-6e10-4fad-bca7-8690756ed9fd	Tumor	https://api.gdc.cancer.gov/slicing/view/73c43d77-6e10-4fad-bca7-8690756ed9fd?region=chr3:52300003-52511030	1	TCGA-AN-A049
2e1e3bf0-1708-4b65-936c-48b89eb8966a	TCGA-BRCA	0a43cf49-03cc-4aa0-bde2-1107ce131db4_wxs_gdc_realn.bam	TCGA-AN-A049-10A-01W-A021-09	ed72748a-6547-4229-8fff-a5cd6a0506de	Normal	https://api.gdc.cancer.gov/slicing/view/ed72748a-6547-4229-8fff-a5cd6a0506de?region=chr3:52300003-52511030	10	TCGA-AN-A049
49a2fd48-744d-4d88-b9b4-8c778d4f48fd	TCGA-BRCA	15f0aaf4-2a28-44ed-a2d5-2224eaf8d3e4_wxs_gdc_realn.bam	TCGA-S3-AA17-01A-11D-A41F-09	a764cc5e-9c90-4781-9eff-56d65f6ad735	Tumor	https://api.gdc.cancer.gov/slicing/view/a764cc5e-9c90-4781-9eff-56d65f6ad735?region=chr3:52300003-52511030	1	TCGA-S3-AA17
49a2fd48-744d-4d88-b9b4-8c778d4f48fd	TCGA-BRCA	111aeeed-3c67-4325-8e1b-29070534fc99_wxs_gdc_realn.bam	TCGA-S3-AA17-10A-01D-A41F-09	58884440-0913-47b4-9456-04c2a2f53aac	Normal	https://api.gdc.cancer.gov/slicing/view/58884440-0913-47b4-9456-04c2a2f53aac?region=chr3:52300003-52511030	10	TCGA-S3-AA17
4c313e5b-4dc3-408e-8e92-22427f74743e	TCGA-BRCA	21da489e-0eea-4cb5-9b50-98ce50c9a617_wxs_gdc_realn.bam	TCGA-AC-A3W5-01A-11D-A228-09	f7f48058-1476-46e6-88c0-b313a12b59bd	Tumor	https://api.gdc.cancer.gov/slicing/view/f7f48058-1476-46e6-88c0-b313a12b59bd?region=chr3:52300003-52511030	1	TCGA-AC-A3W5
4c313e5b-4dc3-408e-8e92-22427f74743e	TCGA-BRCA	b7bae67a-42a2-4fe7-b469-ef0725971eed_wxs_gdc_realn.bam	TCGA-AC-A3W5-10A-01D-A22A-09	9425fe04-6b2f-4adc-aa53-b0cfeb74cebf	Normal	https://api.gdc.cancer.gov/slicing/view/9425fe04-6b2f-4adc-aa53-b0cfeb74cebf?region=chr3:52300003-52511030	10	TCGA-AC-A3W5
2fd36838-5a83-433e-ac80-b1f77448e5aa	TCGA-BRCA	f85e3b7b-a8e4-429c-a063-2c75a8243872_wxs_gdc_realn.bam	TCGA-5T-A9QA-01A-11D-A41F-09	69b75354-90aa-47a8-a00c-ecfbf46eadeb	Tumor	https://api.gdc.cancer.gov/slicing/view/69b75354-90aa-47a8-a00c-ecfbf46eadeb?region=chr3:52300003-52511030	1	TCGA-5T-A9QA
2fd36838-5a83-433e-ac80-b1f77448e5aa	TCGA-BRCA	97d1bf11-f3ee-41ea-8743-cf7721c77797_wxs_gdc_realn.bam	TCGA-5T-A9QA-10A-01D-A41F-09	ad2de284-a5f1-4f7f-bdff-eae9033c479d	Normal	https://api.gdc.cancer.gov/slicing/view/ad2de284-a5f1-4f7f-bdff-eae9033c479d?region=chr3:52300003-52511030	10	TCGA-5T-A9QA
31427699-e27a-4035-8925-6d8d6900d097	TCGA-BRCA	7a89a261-0177-4378-b89a-b1ead9e093bf_wxs_gdc_realn.bam	TCGA-E2-A3DX-01A-21D-A20S-09	d7a1c364-dc44-4055-9695-d47df74fcbde	Tumor	https://api.gdc.cancer.gov/slicing/view/d7a1c364-dc44-4055-9695-d47df74fcbde?region=chr3:52300003-52511030	1	TCGA-E2-A3DX
31427699-e27a-4035-8925-6d8d6900d097	TCGA-BRCA	1ab484a1-6e7d-485f-938a-6d1d2f74cf40_wxs_gdc_realn.bam	TCGA-E2-A3DX-10A-01D-A20S-09	f989bb1d-9053-4867-b261-776da75f8957	Normal	https://api.gdc.cancer.gov/slicing/view/f989bb1d-9053-4867-b261-776da75f8957?region=chr3:52300003-52511030	10	TCGA-E2-A3DX
86cf879e-3b40-44dd-aaa7-6f49f54a15d9	TCGA-BRCA	6fecea7a-e8f4-4d95-bcd6-52cf363104e7_wxs_gdc_realn.bam	TCGA-AC-A3YJ-01A-11D-A22X-09	18073229-910c-4f45-a457-c14c44adc6bf	Tumor	https://api.gdc.cancer.gov/slicing/view/18073229-910c-4f45-a457-c14c44adc6bf?region=chr3:52300003-52511030	1	TCGA-AC-A3YJ
86cf879e-3b40-44dd-aaa7-6f49f54a15d9	TCGA-BRCA	aee3b032-58c1-4ba5-ae5f-9008ca914a5b_wxs_gdc_realn.bam	TCGA-AC-A3YJ-10A-01D-A22X-09	4a8714d4-e0b5-4c3d-b37e-c63a6b335f30	Normal	https://api.gdc.cancer.gov/slicing/view/4a8714d4-e0b5-4c3d-b37e-c63a6b335f30?region=chr3:52300003-52511030	10	TCGA-AC-A3YJ
5c9d8163-a68e-43ce-9cba-effb7405761e	TCGA-BRCA	a9d40165-b2c4-4bef-9406-7dbcabdab9fe_wxs_gdc_realn.bam	TCGA-LL-A6FP-01A-11D-A31U-09	ef0ef417-478b-47d1-9477-0b7b418b1e66	Tumor	https://api.gdc.cancer.gov/slicing/view/ef0ef417-478b-47d1-9477-0b7b418b1e66?region=chr3:52300003-52511030	1	TCGA-LL-A6FP
5c9d8163-a68e-43ce-9cba-effb7405761e	TCGA-BRCA	3ba91f1f-a638-4282-867f-5c2c6df6d248_wxs_gdc_realn.bam	TCGA-LL-A6FP-10A-01D-A31U-09	dd2b5bb6-28ff-4608-94da-47d05fda0ffc	Normal	https://api.gdc.cancer.gov/slicing/view/dd2b5bb6-28ff-4608-94da-47d05fda0ffc?region=chr3:52300003-52511030	10	TCGA-LL-A6FP
3af31fcf-ad0c-4fd9-a8e3-10f9176b5e9d	TCGA-BRCA	ead4a158-677a-4f8b-99a2-536f0ec76469_wxs_gdc_realn.bam	TCGA-AR-A5QQ-01A-11D-A28B-09	caa88f16-3690-47ca-94c0-e91751e26b99	Tumor	https://api.gdc.cancer.gov/slicing/view/caa88f16-3690-47ca-94c0-e91751e26b99?region=chr3:52300003-52511030	1	TCGA-AR-A5QQ
3af31fcf-ad0c-4fd9-a8e3-10f9176b5e9d	TCGA-BRCA	b3ee2a63-4fe7-4c96-b0a3-3e9b1c9bf579_wxs_gdc_realn.bam	TCGA-AR-A5QQ-10A-01D-A28E-09	a3518d14-a45f-4b54-b528-abeffe872b70	Normal	https://api.gdc.cancer.gov/slicing/view/a3518d14-a45f-4b54-b528-abeffe872b70?region=chr3:52300003-52511030	10	TCGA-AR-A5QQ
4e42fdc5-2a8b-49e9-87ef-6db7a6692d08	TCGA-BRCA	edbe95af-e727-4d0f-a2a4-a3c9f2afa901_wxs_gdc_realn.bam	TCGA-B6-A0X4-01A-11D-A10G-09	3f6fcaf8-221b-4797-bb1a-420193d06e3a	Tumor	https://api.gdc.cancer.gov/slicing/view/3f6fcaf8-221b-4797-bb1a-420193d06e3a?region=chr3:52300003-52511030	1	TCGA-B6-A0X4
4e42fdc5-2a8b-49e9-87ef-6db7a6692d08	TCGA-BRCA	082a4db7-4d3f-4e2f-865f-f322b7b8da7a_wxs_gdc_realn.bam	TCGA-B6-A0X4-10A-01D-A10G-09	f10cc4e9-20b9-4a96-8ff3-f694e1e05262	Normal	https://api.gdc.cancer.gov/slicing/view/f10cc4e9-20b9-4a96-8ff3-f694e1e05262?region=chr3:52300003-52511030	10	TCGA-B6-A0X4
4e509f73-99c7-48eb-a3a4-d34e3bface33	TCGA-BRCA	df98fc00-d39c-4d26-a90a-76543158ddca_wxs_gdc_realn.bam	TCGA-OL-A5DA-01A-11D-A27P-09	d65ccb9d-6377-41f7-a89c-74d0ab12fa4b	Tumor	https://api.gdc.cancer.gov/slicing/view/d65ccb9d-6377-41f7-a89c-74d0ab12fa4b?region=chr3:52300003-52511030	1	TCGA-OL-A5DA
4e509f73-99c7-48eb-a3a4-d34e3bface33	TCGA-BRCA	036cd1a3-6f1d-4099-93c3-125e1b280698_wxs_gdc_realn.bam	TCGA-OL-A5DA-10A-01D-A27P-09	50e98e53-8acf-4de3-9881-b232154c17dc	Normal	https://api.gdc.cancer.gov/slicing/view/50e98e53-8acf-4de3-9881-b232154c17dc?region=chr3:52300003-52511030	10	TCGA-OL-A5DA
878f975b-94fd-4d69-b7e7-1ed3ac2ee438	TCGA-BRCA	d3c1b990-aae2-45f8-be28-8ccd192a0fab_wxs_gdc_realn.bam	TCGA-BH-A18H-01A-11D-A12B-09	8b3b91ce-1493-4372-b58e-21a72131491c	Tumor	https://api.gdc.cancer.gov/slicing/view/8b3b91ce-1493-4372-b58e-21a72131491c?region=chr3:52300003-52511030	1	TCGA-BH-A18H
878f975b-94fd-4d69-b7e7-1ed3ac2ee438	TCGA-BRCA	7f061cf1-1d86-453c-9817-cf0cba8ea87a_wxs_gdc_realn.bam	TCGA-BH-A18H-10A-01D-A12B-09	51801def-fe3f-499f-a053-0eec4bad56b5	Normal	https://api.gdc.cancer.gov/slicing/view/51801def-fe3f-499f-a053-0eec4bad56b5?region=chr3:52300003-52511030	10	TCGA-BH-A18H
a8f5c479-8685-4e2d-bb60-63f1cc651083	TCGA-BRCA	c67181dd-3934-4e63-b0b0-ddb61a5d1306_wxs_gdc_realn.bam	TCGA-A7-A425-01A-11D-A243-09	2745386a-b098-40c4-8979-f02524f28926	Tumor	https://api.gdc.cancer.gov/slicing/view/2745386a-b098-40c4-8979-f02524f28926?region=chr3:52300003-52511030	1	TCGA-A7-A425
a8f5c479-8685-4e2d-bb60-63f1cc651083	TCGA-BRCA	1a65e4d5-1db5-44b8-8c9c-c014a6e22760_wxs_gdc_realn.bam	TCGA-A7-A425-10A-01D-A243-09	667b1c1c-700f-4dec-9569-faf1fd10f77a	Normal	https://api.gdc.cancer.gov/slicing/view/667b1c1c-700f-4dec-9569-faf1fd10f77a?region=chr3:52300003-52511030	10	TCGA-A7-A425
e7a00d67-2c26-4d1f-bd17-35f659e88bc1	TCGA-BRCA	e6feb69a-8827-4d43-94aa-036cf5150549_wxs_gdc_realn.bam	TCGA-BH-A202-01A-11D-A14K-09	ceff1988-516c-47ee-8424-9f676c776da6	Tumor	https://api.gdc.cancer.gov/slicing/view/ceff1988-516c-47ee-8424-9f676c776da6?region=chr3:52300003-52511030	1	TCGA-BH-A202
e7a00d67-2c26-4d1f-bd17-35f659e88bc1	TCGA-BRCA	4cdd2f93-e0d1-4420-bf4d-ba004cc0599c_wxs_gdc_realn.bam	TCGA-BH-A202-10A-01D-A14K-09	681f110a-9c08-4a17-8eac-2fd379c7d29c	Normal	https://api.gdc.cancer.gov/slicing/view/681f110a-9c08-4a17-8eac-2fd379c7d29c?region=chr3:52300003-52511030	10	TCGA-BH-A202
4958c36f-1dc7-4f14-9dec-36e14107dbe3	TCGA-BRCA	af6ca646-499a-4e0a-a194-cacf72e5810b_wxs_gdc_realn.bam	TCGA-D8-A145-01A-11D-A10Y-09	6eadcbae-7505-4566-bb74-8b6334cd2643	Tumor	https://api.gdc.cancer.gov/slicing/view/6eadcbae-7505-4566-bb74-8b6334cd2643?region=chr3:52300003-52511030	1	TCGA-D8-A145
4958c36f-1dc7-4f14-9dec-36e14107dbe3	TCGA-BRCA	dd892454-5f5c-492b-88ae-eb5a4c3bdb56_wxs_gdc_realn.bam	TCGA-D8-A145-10A-01D-A110-09	8a81cdb8-b7a5-4518-bf2f-fa23b5ac0fb0	Normal	https://api.gdc.cancer.gov/slicing/view/8a81cdb8-b7a5-4518-bf2f-fa23b5ac0fb0?region=chr3:52300003-52511030	10	TCGA-D8-A145
b1d44c81-747d-471f-9093-aeb262a17975	TCGA-BRCA	1d60d16a-5dc4-4cc9-9d63-ef6e40dcc5a9_wxs_gdc_realn.bam	TCGA-Z7-A8R6-01A-11D-A41F-09	37f75765-0f28-4757-b2c6-8af4581e5ae5	Tumor	https://api.gdc.cancer.gov/slicing/view/37f75765-0f28-4757-b2c6-8af4581e5ae5?region=chr3:52300003-52511030	1	TCGA-Z7-A8R6
b1d44c81-747d-471f-9093-aeb262a17975	TCGA-BRCA	2277fdd6-120a-4272-a5cb-7b61ae0f568f_wxs_gdc_realn.bam	TCGA-Z7-A8R6-10A-01D-A41F-09	b342e76d-d48d-45b3-94f2-44bdd56675bb	Normal	https://api.gdc.cancer.gov/slicing/view/b342e76d-d48d-45b3-94f2-44bdd56675bb?region=chr3:52300003-52511030	10	TCGA-Z7-A8R6
e828455d-4680-41b2-8a1c-1582e3790d62	TCGA-BRCA	48115e9a-5027-455a-a88e-c3d991dbf966_wxs_gdc_realn.bam	TCGA-BH-A0RX-01A-21D-A099-09	42c7d412-fdc0-424c-9a08-66e1ec6c1ff3	Tumor	https://api.gdc.cancer.gov/slicing/view/42c7d412-fdc0-424c-9a08-66e1ec6c1ff3?region=chr3:52300003-52511030	1	TCGA-BH-A0RX
e828455d-4680-41b2-8a1c-1582e3790d62	TCGA-BRCA	c99e4cec-5fc3-4dc9-9c38-b72dbea39d3f_wxs_gdc_realn.bam	TCGA-BH-A0RX-10A-01D-A099-09	a06dca3f-6ba1-4401-9aa6-b2b262368d2c	Normal	https://api.gdc.cancer.gov/slicing/view/a06dca3f-6ba1-4401-9aa6-b2b262368d2c?region=chr3:52300003-52511030	10	TCGA-BH-A0RX
af5453a9-cf1f-40de-aec4-0e0710908fb7	TCGA-BRCA	6e6511fa-4f6e-4184-84b8-9e9e7a863632_wxs_gdc_realn.bam	TCGA-A8-A0AD-01A-11W-A071-09	dbbec4a7-b5f3-4a1c-b64b-d15be91a5259	Tumor	https://api.gdc.cancer.gov/slicing/view/dbbec4a7-b5f3-4a1c-b64b-d15be91a5259?region=chr3:52300003-52511030	1	TCGA-A8-A0AD
af5453a9-cf1f-40de-aec4-0e0710908fb7	TCGA-BRCA	6efc67f6-3999-44ca-859b-c1fb69c7c699_wxs_gdc_realn.bam	TCGA-A8-A0AD-10A-01W-A071-09	201d2f1d-07bd-4fed-8d41-8aefdac8f73f	Normal	https://api.gdc.cancer.gov/slicing/view/201d2f1d-07bd-4fed-8d41-8aefdac8f73f?region=chr3:52300003-52511030	10	TCGA-A8-A0AD
b26d41cd-393b-4cd4-8925-a9488f7de576	TCGA-BRCA	8314bada-5bd3-4cd2-b308-4cb2db64de94_wxs_gdc_realn.bam	TCGA-C8-A1HE-01A-11D-A188-09	874e2e61-efd1-4418-96f0-56475b3e7133	Tumor	https://api.gdc.cancer.gov/slicing/view/874e2e61-efd1-4418-96f0-56475b3e7133?region=chr3:52300003-52511030	1	TCGA-C8-A1HE
b26d41cd-393b-4cd4-8925-a9488f7de576	TCGA-BRCA	73d1406e-7588-4ba8-9900-8ff69d65b2bd_wxs_gdc_realn.bam	TCGA-C8-A1HE-10A-01D-A13O-09	c9359727-3492-41b2-8d7f-28f854ba1593	Normal	https://api.gdc.cancer.gov/slicing/view/c9359727-3492-41b2-8d7f-28f854ba1593?region=chr3:52300003-52511030	10	TCGA-C8-A1HE
b0700958-5f90-4546-b35f-635cd506889b	TCGA-BRCA	240ff9b5-d5c6-4d0f-b2a3-dbbdf7e3aff0_wxs_gdc_realn.bam	TCGA-PE-A5DD-01A-12D-A27P-09	50746ece-3efc-4739-bcf8-e4ec5af3c417	Tumor	https://api.gdc.cancer.gov/slicing/view/50746ece-3efc-4739-bcf8-e4ec5af3c417?region=chr3:52300003-52511030	1	TCGA-PE-A5DD
b0700958-5f90-4546-b35f-635cd506889b	TCGA-BRCA	5069f07e-fae4-47fc-8512-0ca8b9f19494_wxs_gdc_realn.bam	TCGA-PE-A5DD-10A-01D-A27P-09	3d180928-22fa-4c3e-aad6-79196e364900	Normal	https://api.gdc.cancer.gov/slicing/view/3d180928-22fa-4c3e-aad6-79196e364900?region=chr3:52300003-52511030	10	TCGA-PE-A5DD
f4b69043-4a67-48e3-a4d1-72a21ae2d175	TCGA-BRCA	783e4c13-8fa5-4591-9453-1e59ca167e10_wxs_gdc_realn.bam	TCGA-A8-A090-01A-11W-A019-09	80d49577-af7e-4fea-b820-eeabf0068c36	Tumor	https://api.gdc.cancer.gov/slicing/view/80d49577-af7e-4fea-b820-eeabf0068c36?region=chr3:52300003-52511030	1	TCGA-A8-A090
f4b69043-4a67-48e3-a4d1-72a21ae2d175	TCGA-BRCA	26d576f7-f43a-4477-be3b-efd4337b48d7_wxs_gdc_realn.bam	TCGA-A8-A090-10A-01W-A021-09	3a5afee5-9103-43dc-a74a-372f94dde96f	Normal	https://api.gdc.cancer.gov/slicing/view/3a5afee5-9103-43dc-a74a-372f94dde96f?region=chr3:52300003-52511030	10	TCGA-A8-A090
b6b1dc9a-91f4-4b0a-afd5-62c9a90c0d5e	TCGA-BRCA	c5da0b13-36d4-450f-91ad-28aec80cd486_wxs_gdc_realn.bam	TCGA-AC-A2FM-01A-11D-A19Y-09	5012cd66-a89f-4721-b8c9-b1a85f4d0c0a	Tumor	https://api.gdc.cancer.gov/slicing/view/5012cd66-a89f-4721-b8c9-b1a85f4d0c0a?region=chr3:52300003-52511030	1	TCGA-AC-A2FM
b6b1dc9a-91f4-4b0a-afd5-62c9a90c0d5e	TCGA-BRCA	15e2debd-3063-47bd-89ba-db738a9c0b45_wxs_gdc_realn.bam	TCGA-AC-A2FM-11B-32D-A19Y-09	5dbe6395-6730-4d76-b80b-e982b8dd3765	Normal	https://api.gdc.cancer.gov/slicing/view/5dbe6395-6730-4d76-b80b-e982b8dd3765?region=chr3:52300003-52511030	11	TCGA-AC-A2FM
b304302a-f2b9-4cd7-ab14-c21edf7778ea	TCGA-BRCA	d5fb5ae8-cfb8-406c-a960-0507b27db129_wxs_gdc_realn.bam	TCGA-E9-A5FK-01A-11D-A27P-09	5e68b844-6dcb-46e5-a6c9-78f4f27cf086	Tumor	https://api.gdc.cancer.gov/slicing/view/5e68b844-6dcb-46e5-a6c9-78f4f27cf086?region=chr3:52300003-52511030	1	TCGA-E9-A5FK
b304302a-f2b9-4cd7-ab14-c21edf7778ea	TCGA-BRCA	3cd5ee75-fb7f-4adf-af2b-08064e99a220_wxs_gdc_realn.bam	TCGA-E9-A5FK-10A-01D-A27P-09	9e3df88c-b350-404e-a8a0-4a4d8291e2f7	Normal	https://api.gdc.cancer.gov/slicing/view/9e3df88c-b350-404e-a8a0-4a4d8291e2f7?region=chr3:52300003-52511030	10	TCGA-E9-A5FK
f72c1d69-da35-459f-8542-59bfd6c09c23	TCGA-BRCA	71a3cf72-3539-4ade-97d1-6a1bd1ee4205_wxs_gdc_realn.bam	TCGA-AR-A1AX-01A-11D-A12Q-09	1ac940b8-b921-4cbd-a4d4-91b92aa40874	Tumor	https://api.gdc.cancer.gov/slicing/view/1ac940b8-b921-4cbd-a4d4-91b92aa40874?region=chr3:52300003-52511030	1	TCGA-AR-A1AX
f72c1d69-da35-459f-8542-59bfd6c09c23	TCGA-BRCA	9bb2ccce-9687-4194-b8c5-207e5f18bc1e_wxs_gdc_realn.bam	TCGA-AR-A1AX-10A-01D-A12Q-09	90e20f7b-9566-4d39-b13e-553146bffa3c	Normal	https://api.gdc.cancer.gov/slicing/view/90e20f7b-9566-4d39-b13e-553146bffa3c?region=chr3:52300003-52511030	10	TCGA-AR-A1AX
b3354b72-2637-4edc-9a95-e55801d3ac13	TCGA-BRCA	c6fb921c-78fe-4852-b2a5-edd5a02ae923_wxs_gdc_realn.bam	TCGA-C8-A1HO-01A-11D-A13L-09	a8caec2e-63e6-47d7-b00d-580d38a4f799	Tumor	https://api.gdc.cancer.gov/slicing/view/a8caec2e-63e6-47d7-b00d-580d38a4f799?region=chr3:52300003-52511030	1	TCGA-C8-A1HO
b3354b72-2637-4edc-9a95-e55801d3ac13	TCGA-BRCA	dd0c6efe-1e1d-4031-aaaa-6823475036af_wxs_gdc_realn.bam	TCGA-C8-A1HO-10A-01D-A188-09	4f648b0c-5c5d-4bc8-8eeb-a2d935018852	Normal	https://api.gdc.cancer.gov/slicing/view/4f648b0c-5c5d-4bc8-8eeb-a2d935018852?region=chr3:52300003-52511030	10	TCGA-C8-A1HO
ab89bb2e-da84-4116-a8cd-49aad7bbfd4d	TCGA-BRCA	bee5b9c8-739e-4530-b140-cd2b898d7afd_wxs_gdc_realn.bam	TCGA-AR-A0TP-01A-11D-A099-09	0e345d64-4cc4-4440-85c8-37cc1bad6f1e	Tumor	https://api.gdc.cancer.gov/slicing/view/0e345d64-4cc4-4440-85c8-37cc1bad6f1e?region=chr3:52300003-52511030	1	TCGA-AR-A0TP
ab89bb2e-da84-4116-a8cd-49aad7bbfd4d	TCGA-BRCA	b95ee272-a889-47da-8366-353b57fb93b8_wxs_gdc_realn.bam	TCGA-AR-A0TP-10A-01D-A099-09	a5abc648-cb4e-474a-8c5b-e3f571ec1dd8	Normal	https://api.gdc.cancer.gov/slicing/view/a5abc648-cb4e-474a-8c5b-e3f571ec1dd8?region=chr3:52300003-52511030	10	TCGA-AR-A0TP
ef4cbd38-bc79-4d60-a715-647edd2ebe9e	TCGA-BRCA	7cdbe0e8-f614-4f54-b864-fd6b39e8ef1c_wxs_gdc_realn.bam	TCGA-E2-A1LG-01A-21D-A14K-09	bfdb5e1b-7be4-4674-a488-f5407e858130	Tumor	https://api.gdc.cancer.gov/slicing/view/bfdb5e1b-7be4-4674-a488-f5407e858130?region=chr3:52300003-52511030	1	TCGA-E2-A1LG
ef4cbd38-bc79-4d60-a715-647edd2ebe9e	TCGA-BRCA	583d989c-fa07-46f5-b463-6ce5a2744927_wxs_gdc_realn.bam	TCGA-E2-A1LG-11A-42D-A14K-09	d530b13c-bcec-49ac-957d-b43a9d327a9c	Normal	https://api.gdc.cancer.gov/slicing/view/d530b13c-bcec-49ac-957d-b43a9d327a9c?region=chr3:52300003-52511030	11	TCGA-E2-A1LG
ec0155ab-1b14-498d-8fa9-9f63e3ccb990	TCGA-BRCA	cd886e35-4201-4732-90c6-142d8fe309b1_wxs_gdc_realn.bam	TCGA-E2-A1IH-01A-11D-A188-09	93e81b4d-e46b-410d-aa0d-85a359b6fe65	Tumor	https://api.gdc.cancer.gov/slicing/view/93e81b4d-e46b-410d-aa0d-85a359b6fe65?region=chr3:52300003-52511030	1	TCGA-E2-A1IH
ec0155ab-1b14-498d-8fa9-9f63e3ccb990	TCGA-BRCA	cb1773b7-2caf-4e7f-8dd8-ef6b62fbca62_wxs_gdc_realn.bam	TCGA-E2-A1IH-10A-01D-A13O-09	b675cf45-264e-4f2a-8589-33243fc715eb	Normal	https://api.gdc.cancer.gov/slicing/view/b675cf45-264e-4f2a-8589-33243fc715eb?region=chr3:52300003-52511030	10	TCGA-E2-A1IH
ec0ab947-9341-4fff-bda4-fdfb9434d508	TCGA-BRCA	c40d9be5-f017-4344-b3da-05330706ccfb_wxs_gdc_realn.bam	TCGA-A7-A4SC-01A-12D-A25Q-09	52e30ea1-b953-48d6-a9c9-fd8a241d7e76	Tumor	https://api.gdc.cancer.gov/slicing/view/52e30ea1-b953-48d6-a9c9-fd8a241d7e76?region=chr3:52300003-52511030	1	TCGA-A7-A4SC
ec0ab947-9341-4fff-bda4-fdfb9434d508	TCGA-BRCA	548fcaa0-101b-4c84-b65e-1bec3a6a4354_wxs_gdc_realn.bam	TCGA-A7-A4SC-10A-01D-A25Q-09	c74389f5-7ebe-4095-a57b-4894065a9a6e	Normal	https://api.gdc.cancer.gov/slicing/view/c74389f5-7ebe-4095-a57b-4894065a9a6e?region=chr3:52300003-52511030	10	TCGA-A7-A4SC
f251cb6c-d18e-4691-9c82-24ed1ac0abf9	TCGA-BRCA	51405cf1-e844-4316-be17-85e8ad1de4a3_wxs_gdc_realn.bam	TCGA-BH-A0BP-01A-11D-A10Y-09	e3da0d35-a2df-44d5-bf5a-c3cbee26f32b	Tumor	https://api.gdc.cancer.gov/slicing/view/e3da0d35-a2df-44d5-bf5a-c3cbee26f32b?region=chr3:52300003-52511030	1	TCGA-BH-A0BP
f251cb6c-d18e-4691-9c82-24ed1ac0abf9	TCGA-BRCA	f1b6fe69-8f67-4fc8-8650-664ab02d7cfb_wxs_gdc_realn.bam	TCGA-BH-A0BP-10A-01D-A110-09	0cf2f188-1ad7-4c93-a9fc-daad6294d55a	Normal	https://api.gdc.cancer.gov/slicing/view/0cf2f188-1ad7-4c93-a9fc-daad6294d55a?region=chr3:52300003-52511030	10	TCGA-BH-A0BP
f04dca9e-409b-4300-b11d-12243e5d361d	TCGA-BRCA	ecfc6434-115c-46e4-a5cf-ce441cb67a86_wxs_gdc_realn.bam	TCGA-E2-A576-01A-11D-A31U-09	fe3e4b5a-e4a2-4e31-8b46-c39f06f6f034	Tumor	https://api.gdc.cancer.gov/slicing/view/fe3e4b5a-e4a2-4e31-8b46-c39f06f6f034?region=chr3:52300003-52511030	1	TCGA-E2-A576
f04dca9e-409b-4300-b11d-12243e5d361d	TCGA-BRCA	44b61726-1130-4060-9c99-6b6a7918ae53_wxs_gdc_realn.bam	TCGA-E2-A576-10B-01D-A31U-09	21167803-7738-4d4b-ba3f-e90e63730386	Normal	https://api.gdc.cancer.gov/slicing/view/21167803-7738-4d4b-ba3f-e90e63730386?region=chr3:52300003-52511030	10	TCGA-E2-A576
f2622cdb-ac92-42b3-a1ca-67e133c3dd4a	TCGA-BRCA	8f492394-2cdc-408a-aa82-9a4aff52105e_wxs_gdc_realn.bam	TCGA-AC-A3OD-01A-11D-A21Q-09	90a6822a-0b90-4695-ab85-a15f5ec8aaa3	Tumor	https://api.gdc.cancer.gov/slicing/view/90a6822a-0b90-4695-ab85-a15f5ec8aaa3?region=chr3:52300003-52511030	1	TCGA-AC-A3OD
f2622cdb-ac92-42b3-a1ca-67e133c3dd4a	TCGA-BRCA	ddbd44d8-7387-45dd-8656-923bf3944aae_wxs_gdc_realn.bam	TCGA-AC-A3OD-10A-01D-A21Q-09	c5f3516a-f5b0-4cc1-8d1f-8a511601c969	Normal	https://api.gdc.cancer.gov/slicing/view/c5f3516a-f5b0-4cc1-8d1f-8a511601c969?region=chr3:52300003-52511030	10	TCGA-AC-A3OD
ec6930e5-2d83-435a-9a57-a2c5c22caf02	TCGA-BRCA	3861ca01-bcc3-42a9-835d-1ef9f1a053bd_wxs_gdc_realn.bam	TCGA-BH-A0EB-01A-11W-A050-09	3f85769d-d50f-4a63-9bd5-f13db01777a8	Tumor	https://api.gdc.cancer.gov/slicing/view/3f85769d-d50f-4a63-9bd5-f13db01777a8?region=chr3:52300003-52511030	1	TCGA-BH-A0EB
ec6930e5-2d83-435a-9a57-a2c5c22caf02	TCGA-BRCA	991496de-9acd-43e0-b853-2c19c155254e_wxs_gdc_realn.bam	TCGA-BH-A0EB-10A-01W-A055-09	f795d414-b862-41fd-8f46-668e66fa2b48	Normal	https://api.gdc.cancer.gov/slicing/view/f795d414-b862-41fd-8f46-668e66fa2b48?region=chr3:52300003-52511030	10	TCGA-BH-A0EB
4d26dada-5eb7-4d4e-8eb8-f5465c5c3428	TCGA-BRCA	7e00d4fa-b951-44d8-8fbf-fc7b9f19772e_wxs_gdc_realn.bam	TCGA-AR-A1AT-01A-11D-A12Q-09	4d76fe9a-47ba-44a3-9146-b5bfb4263cb9	Tumor	https://api.gdc.cancer.gov/slicing/view/4d76fe9a-47ba-44a3-9146-b5bfb4263cb9?region=chr3:52300003-52511030	1	TCGA-AR-A1AT
4d26dada-5eb7-4d4e-8eb8-f5465c5c3428	TCGA-BRCA	f4c41f30-2984-49b6-87a7-e27893a7fc71_wxs_gdc_realn.bam	TCGA-AR-A1AT-10A-01D-A12Q-09	c81e2ab7-63c9-45fb-94c0-1bbd619a3680	Normal	https://api.gdc.cancer.gov/slicing/view/c81e2ab7-63c9-45fb-94c0-1bbd619a3680?region=chr3:52300003-52511030	10	TCGA-AR-A1AT
e17c565c-9857-4df3-a352-903b53093c85	TCGA-BRCA	861297ec-2c88-4717-ae63-eb8e21fe8c52_wxs_gdc_realn.bam	TCGA-AO-A0JI-01A-21W-A100-09	ded29030-41bb-4f72-9857-4f10d1438258	Tumor	https://api.gdc.cancer.gov/slicing/view/ded29030-41bb-4f72-9857-4f10d1438258?region=chr3:52300003-52511030	1	TCGA-AO-A0JI
e17c565c-9857-4df3-a352-903b53093c85	TCGA-BRCA	f1f91ae3-80bd-40ed-b495-d8dd96299105_wxs_gdc_realn.bam	TCGA-AO-A0JI-10A-01W-A100-09	afcc24ad-0438-40a0-83f9-d661b3decfc2	Normal	https://api.gdc.cancer.gov/slicing/view/afcc24ad-0438-40a0-83f9-d661b3decfc2?region=chr3:52300003-52511030	10	TCGA-AO-A0JI
e36e985d-2c44-4e14-854a-7dbca4bb0304	TCGA-BRCA	d053c0fd-c2fe-4f49-a333-da17c45d75c9_wxs_gdc_realn.bam	TCGA-E9-A3Q9-01A-11D-A21Q-09	82ef3865-bb11-455a-82f2-2e13e38bf523	Tumor	https://api.gdc.cancer.gov/slicing/view/82ef3865-bb11-455a-82f2-2e13e38bf523?region=chr3:52300003-52511030	1	TCGA-E9-A3Q9
e36e985d-2c44-4e14-854a-7dbca4bb0304	TCGA-BRCA	b1cc02ca-7fca-4132-9a9b-a14a9056bf37_wxs_gdc_realn.bam	TCGA-E9-A3Q9-10A-01D-A21Q-09	3ba1d397-59f6-4ad0-8750-15b1b67ad4ee	Normal	https://api.gdc.cancer.gov/slicing/view/3ba1d397-59f6-4ad0-8750-15b1b67ad4ee?region=chr3:52300003-52511030	10	TCGA-E9-A3Q9
e3935ce4-64d3-4a66-ba11-d308b844b410	TCGA-BRCA	20b0e3b8-7fc9-414a-848a-602614fa2727_wxs_gdc_realn.bam	TCGA-E9-A5FL-01A-11D-A27P-09	9244fb7f-9afb-4b3e-a47f-c7fdfdf613d4	Tumor	https://api.gdc.cancer.gov/slicing/view/9244fb7f-9afb-4b3e-a47f-c7fdfdf613d4?region=chr3:52300003-52511030	1	TCGA-E9-A5FL
e3935ce4-64d3-4a66-ba11-d308b844b410	TCGA-BRCA	8a6dbb92-338b-4fa8-bb83-803f333ea743_wxs_gdc_realn.bam	TCGA-E9-A5FL-10A-01D-A27P-09	fe8656aa-12b8-4c35-b128-7a57cb9eedca	Normal	https://api.gdc.cancer.gov/slicing/view/fe8656aa-12b8-4c35-b128-7a57cb9eedca?region=chr3:52300003-52511030	10	TCGA-E9-A5FL
e3b555aa-7f0a-49c6-9b13-182c61a144c1	TCGA-BRCA	420a4771-6376-4b52-a2e3-e62aaf4d4ed6_wxs_gdc_realn.bam	TCGA-A2-A1G4-01A-11D-A13L-09	47b9548f-ff7a-45b5-b76a-92ab8e390105	Tumor	https://api.gdc.cancer.gov/slicing/view/47b9548f-ff7a-45b5-b76a-92ab8e390105?region=chr3:52300003-52511030	1	TCGA-A2-A1G4
e3b555aa-7f0a-49c6-9b13-182c61a144c1	TCGA-BRCA	e8a9a187-4df7-41af-b0aa-389e4319b9ab_wxs_gdc_realn.bam	TCGA-A2-A1G4-10A-01W-A14R-09	227e7f83-e335-4e72-8476-7948ca2856e2	Normal	https://api.gdc.cancer.gov/slicing/view/227e7f83-e335-4e72-8476-7948ca2856e2?region=chr3:52300003-52511030	10	TCGA-A2-A1G4
f3ba71f9-25f3-4784-bf2d-3aa522a0cba8	TCGA-BRCA	c6b00eff-6c4e-4d79-a9b1-8fb1f3090816_wxs_gdc_realn.bam	TCGA-A8-A06R-01A-11D-A015-09	0ee40be6-ab9e-4041-969b-6676b3f95883	Tumor	https://api.gdc.cancer.gov/slicing/view/0ee40be6-ab9e-4041-969b-6676b3f95883?region=chr3:52300003-52511030	1	TCGA-A8-A06R
f3ba71f9-25f3-4784-bf2d-3aa522a0cba8	TCGA-BRCA	bf64ab88-5956-4a6a-a303-6a2cbb82f649_wxs_gdc_realn.bam	TCGA-A8-A06R-10A-01W-A021-09	226b78cf-9750-4693-871b-5e3f076cf652	Normal	https://api.gdc.cancer.gov/slicing/view/226b78cf-9750-4693-871b-5e3f076cf652?region=chr3:52300003-52511030	10	TCGA-A8-A06R
f3cb557d-23e4-4fd1-81ca-db1a3f56d56e	TCGA-BRCA	7dd341c2-d65f-4770-bfdc-eedf3098d9cf_wxs_gdc_realn.bam	TCGA-E9-A3QA-01A-61D-A228-09	22341941-8271-42c7-8e9b-f1bc8e77938c	Tumor	https://api.gdc.cancer.gov/slicing/view/22341941-8271-42c7-8e9b-f1bc8e77938c?region=chr3:52300003-52511030	1	TCGA-E9-A3QA
f3cb557d-23e4-4fd1-81ca-db1a3f56d56e	TCGA-BRCA	4202b2f2-caf7-46fb-a888-c086c934d7a8_wxs_gdc_realn.bam	TCGA-E9-A3QA-10A-01D-A22A-09	e3033f63-8c9e-4d79-89aa-ed36d551632f	Normal	https://api.gdc.cancer.gov/slicing/view/e3033f63-8c9e-4d79-89aa-ed36d551632f?region=chr3:52300003-52511030	10	TCGA-E9-A3QA
c07b122e-ac50-4db2-add2-5617a5d0e976	TCGA-BRCA	9e036b90-1cb2-4cb8-857d-09f2ca48e059_wxs_gdc_realn.bam	TCGA-GM-A2DA-01A-11D-A18P-09	c14b34f8-e864-4475-803e-7093ca4c99fc	Tumor	https://api.gdc.cancer.gov/slicing/view/c14b34f8-e864-4475-803e-7093ca4c99fc?region=chr3:52300003-52511030	1	TCGA-GM-A2DA
c07b122e-ac50-4db2-add2-5617a5d0e976	TCGA-BRCA	073ca5ca-7062-4b02-b5f4-49dbe64aa329_wxs_gdc_realn.bam	TCGA-GM-A2DA-10C-01D-A18P-09	a0e92cae-00a9-42b2-b5cc-e5f7ec4cb006	Normal	https://api.gdc.cancer.gov/slicing/view/a0e92cae-00a9-42b2-b5cc-e5f7ec4cb006?region=chr3:52300003-52511030	10	TCGA-GM-A2DA
c0892598-1f7b-4f23-9cd8-731f797753d5	TCGA-BRCA	bf82035c-9cd1-4355-acdd-8a007708e976_wxs_gdc_realn.bam	TCGA-A2-A0YG-01A-21D-A10G-09	8a5f371b-a4f1-43b7-a741-bff8c74ff24f	Tumor	https://api.gdc.cancer.gov/slicing/view/8a5f371b-a4f1-43b7-a741-bff8c74ff24f?region=chr3:52300003-52511030	1	TCGA-A2-A0YG
c0892598-1f7b-4f23-9cd8-731f797753d5	TCGA-BRCA	d2825bbf-6083-40da-bd62-f6e7c0cb0204_wxs_gdc_realn.bam	TCGA-A2-A0YG-10A-01D-A10G-09	3bb839e5-4524-4702-b8c2-fb36dd2b7de6	Normal	https://api.gdc.cancer.gov/slicing/view/3bb839e5-4524-4702-b8c2-fb36dd2b7de6?region=chr3:52300003-52511030	10	TCGA-A2-A0YG
c3148e68-1739-4334-abda-1dcbc2166846	TCGA-BRCA	6e59b987-b4f0-4078-af2d-482c299103b6_wxs_gdc_realn.bam	TCGA-B6-A0RH-01A-21D-A10Y-09	e7127021-483f-495a-b560-941922d70b03	Tumor	https://api.gdc.cancer.gov/slicing/view/e7127021-483f-495a-b560-941922d70b03?region=chr3:52300003-52511030	1	TCGA-B6-A0RH
c3148e68-1739-4334-abda-1dcbc2166846	TCGA-BRCA	6041e087-636b-4f3c-96d9-202e0d102899_wxs_gdc_realn.bam	TCGA-B6-A0RH-10A-01D-A110-09	3b05a912-b05a-4a23-9a19-db8644d757ab	Normal	https://api.gdc.cancer.gov/slicing/view/3b05a912-b05a-4a23-9a19-db8644d757ab?region=chr3:52300003-52511030	10	TCGA-B6-A0RH
4dfc233b-ed03-4825-8089-e04cdee99996	TCGA-BRCA	5a288561-bf14-4cb9-b2f5-9ece0e038319_wxs_gdc_realn.bam	TCGA-EW-A1PD-01A-11D-A142-09	ec18d641-f658-48f5-81d4-675e35a59f15	Tumor	https://api.gdc.cancer.gov/slicing/view/ec18d641-f658-48f5-81d4-675e35a59f15?region=chr3:52300003-52511030	1	TCGA-EW-A1PD
4dfc233b-ed03-4825-8089-e04cdee99996	TCGA-BRCA	8e2913c9-4903-4d07-a706-a42e19b2ed7a_wxs_gdc_realn.bam	TCGA-EW-A1PD-10A-01D-A142-09	ce196ac6-f794-4525-ac68-ed25ac2d72ee	Normal	https://api.gdc.cancer.gov/slicing/view/ce196ac6-f794-4525-ac68-ed25ac2d72ee?region=chr3:52300003-52511030	10	TCGA-EW-A1PD
4e3699da-4367-4a43-9d66-a117d3ad460d	TCGA-BRCA	94a6c172-25e2-4438-945c-9b310f89ae22_wxs_gdc_realn.bam	TCGA-AN-A0XN-01A-21D-A10G-09	3cb1157e-bba2-45f8-aaf9-269d1f2d733e	Tumor	https://api.gdc.cancer.gov/slicing/view/3cb1157e-bba2-45f8-aaf9-269d1f2d733e?region=chr3:52300003-52511030	1	TCGA-AN-A0XN
4e3699da-4367-4a43-9d66-a117d3ad460d	TCGA-BRCA	b840005e-ca83-4444-ad1d-e3e263ae4fed_wxs_gdc_realn.bam	TCGA-AN-A0XN-10A-01D-A10G-09	dc04b8e0-ddfc-456b-841f-f9eb6487e344	Normal	https://api.gdc.cancer.gov/slicing/view/dc04b8e0-ddfc-456b-841f-f9eb6487e344?region=chr3:52300003-52511030	10	TCGA-AN-A0XN
c348a9b3-c901-4384-a222-144387bac0c5	TCGA-BRCA	9efd4bfb-d4e4-487e-8d1c-a19c2d62e3cf_wxs_gdc_realn.bam	TCGA-BH-A1FU-01A-11D-A14G-09	3fd6b275-3593-4ce6-8656-ea3e7c39597a	Tumor	https://api.gdc.cancer.gov/slicing/view/3fd6b275-3593-4ce6-8656-ea3e7c39597a?region=chr3:52300003-52511030	1	TCGA-BH-A1FU
c348a9b3-c901-4384-a222-144387bac0c5	TCGA-BRCA	ff70699f-0fd1-4c30-9e3f-76c239c2da8c_wxs_gdc_realn.bam	TCGA-BH-A1FU-11A-23D-A14G-09	eb30382e-d4b5-4668-9707-c1a76e00b627	Normal	https://api.gdc.cancer.gov/slicing/view/eb30382e-d4b5-4668-9707-c1a76e00b627?region=chr3:52300003-52511030	11	TCGA-BH-A1FU
2d4c778c-7f77-4f0a-8261-2086accf15fd	TCGA-BRCA	185c5e15-c068-4a72-8d5e-468624bf958a_wxs_gdc_realn.bam	TCGA-AO-A03P-01A-11W-A019-09	8f593339-1fde-4536-a2bd-ab3dd954da6e	Tumor	https://api.gdc.cancer.gov/slicing/view/8f593339-1fde-4536-a2bd-ab3dd954da6e?region=chr3:52300003-52511030	1	TCGA-AO-A03P
2d4c778c-7f77-4f0a-8261-2086accf15fd	TCGA-BRCA	bac92eb4-e818-4d79-b4b0-b10c31ba6d4e_wxs_gdc_realn.bam	TCGA-AO-A03P-10A-01W-A021-09	8551230a-9a7f-473c-9fc4-892bef9b73fe	Normal	https://api.gdc.cancer.gov/slicing/view/8551230a-9a7f-473c-9fc4-892bef9b73fe?region=chr3:52300003-52511030	10	TCGA-AO-A03P
a991644b-3ee6-4cda-acf0-e37de48a49fc	TCGA-BRCA	f4849adc-b6e8-40bd-9de4-dc5bb37d2a79_wxs_gdc_realn.bam	TCGA-AN-A03Y-01A-21W-A019-09	dd19de1b-608a-43b5-8186-9ad042d99a46	Tumor	https://api.gdc.cancer.gov/slicing/view/dd19de1b-608a-43b5-8186-9ad042d99a46?region=chr3:52300003-52511030	1	TCGA-AN-A03Y
a991644b-3ee6-4cda-acf0-e37de48a49fc	TCGA-BRCA	c75fcb7d-04da-4c92-a5cd-9a34a370773c_wxs_gdc_realn.bam	TCGA-AN-A03Y-10A-01W-A021-09	34aeb1ff-2730-4ae4-a4a1-9741964b5854	Normal	https://api.gdc.cancer.gov/slicing/view/34aeb1ff-2730-4ae4-a4a1-9741964b5854?region=chr3:52300003-52511030	10	TCGA-AN-A03Y
d10a4887-373b-4726-a61d-126f950e4a06	TCGA-BRCA	adebc709-8059-43c3-ad0e-a102fa1536ff_wxs_gdc_realn.bam	TCGA-BH-A0C1-01B-11D-A12B-09	9217f251-dc57-4588-bf59-298994dc4c6b	Tumor	https://api.gdc.cancer.gov/slicing/view/9217f251-dc57-4588-bf59-298994dc4c6b?region=chr3:52300003-52511030	1	TCGA-BH-A0C1
d10a4887-373b-4726-a61d-126f950e4a06	TCGA-BRCA	5298995d-f21e-48f8-8696-0fb2e192693a_wxs_gdc_realn.bam	TCGA-BH-A0C1-10A-01D-A12B-09	bee1c70d-0449-4533-9479-c3316fb7c20e	Normal	https://api.gdc.cancer.gov/slicing/view/bee1c70d-0449-4533-9479-c3316fb7c20e?region=chr3:52300003-52511030	10	TCGA-BH-A0C1
ee5744c0-a8dc-43f2-abdd-0b5529a3e9fb	TCGA-BRCA	eef5cea9-82f6-4001-8e2c-701e43a9787a_wxs_gdc_realn.bam	TCGA-EW-A1P6-01A-11D-A142-09	b39f9a2f-eadf-488f-b956-135198c2f337	Tumor	https://api.gdc.cancer.gov/slicing/view/b39f9a2f-eadf-488f-b956-135198c2f337?region=chr3:52300003-52511030	1	TCGA-EW-A1P6
ee5744c0-a8dc-43f2-abdd-0b5529a3e9fb	TCGA-BRCA	9363f17c-f3ba-4219-8de9-15f0cf99dcd2_wxs_gdc_realn.bam	TCGA-EW-A1P6-10A-01D-A142-09	43a78e55-ea2a-44e6-b2f2-4f290e7ce32f	Normal	https://api.gdc.cancer.gov/slicing/view/43a78e55-ea2a-44e6-b2f2-4f290e7ce32f?region=chr3:52300003-52511030	10	TCGA-EW-A1P6
eebad74f-5961-4e91-b0eb-157a2f6f952b	TCGA-BRCA	04a7762f-2cbb-498b-ab4e-921406c1aec0_wxs_gdc_realn.bam	TCGA-E2-A1L8-01A-11D-A13L-09	ce1ae327-2b08-44b5-96b4-042d0fd9f035	Tumor	https://api.gdc.cancer.gov/slicing/view/ce1ae327-2b08-44b5-96b4-042d0fd9f035?region=chr3:52300003-52511030	1	TCGA-E2-A1L8
eebad74f-5961-4e91-b0eb-157a2f6f952b	TCGA-BRCA	7931bb8b-3c42-4cee-b39b-86371aa369f6_wxs_gdc_realn.bam	TCGA-E2-A1L8-10A-01D-A13O-09	da8158a2-2a42-4df2-a937-7fd94ab7a046	Normal	https://api.gdc.cancer.gov/slicing/view/da8158a2-2a42-4df2-a937-7fd94ab7a046?region=chr3:52300003-52511030	10	TCGA-E2-A1L8
d111c4ab-b39a-4a7c-8d8e-cb342bc10627	TCGA-BRCA	056e8bbf-115e-4226-b2c3-fec4a965f01f_wxs_gdc_realn.bam	TCGA-A2-A4RX-01A-11D-A25Q-09	f359aa48-b593-4f26-a24d-6fa074cea75c	Tumor	https://api.gdc.cancer.gov/slicing/view/f359aa48-b593-4f26-a24d-6fa074cea75c?region=chr3:52300003-52511030	1	TCGA-A2-A4RX
d111c4ab-b39a-4a7c-8d8e-cb342bc10627	TCGA-BRCA	8e67ed48-58b5-403c-8e4c-d0a3fbd299bc_wxs_gdc_realn.bam	TCGA-A2-A4RX-10A-01D-A25Q-09	b912c83b-dae7-4f96-beb9-d7560a51d90f	Normal	https://api.gdc.cancer.gov/slicing/view/b912c83b-dae7-4f96-beb9-d7560a51d90f?region=chr3:52300003-52511030	10	TCGA-A2-A4RX
ef1b3332-cd7f-41bb-a2d3-2538e7becc5c	TCGA-BRCA	cade5be6-403b-410a-880a-194025f032e7_wxs_gdc_realn.bam	TCGA-LL-A5YN-01A-11D-A28B-09	9c4743f4-a89b-41d9-b1b7-bb88f1f22cdc	Tumor	https://api.gdc.cancer.gov/slicing/view/9c4743f4-a89b-41d9-b1b7-bb88f1f22cdc?region=chr3:52300003-52511030	1	TCGA-LL-A5YN
ef1b3332-cd7f-41bb-a2d3-2538e7becc5c	TCGA-BRCA	f064055b-243c-470c-81bf-1213874bc776_wxs_gdc_realn.bam	TCGA-LL-A5YN-10A-01D-A28E-09	8dd60e51-98e8-48da-b5a7-166566261e94	Normal	https://api.gdc.cancer.gov/slicing/view/8dd60e51-98e8-48da-b5a7-166566261e94?region=chr3:52300003-52511030	10	TCGA-LL-A5YN
c54d5507-bba5-4a1e-8885-3c3b1eed13c1	TCGA-BRCA	94011b46-74e3-41c1-a3f6-6db1821d1778_wxs_gdc_realn.bam	TCGA-D8-A27P-01A-11D-A16D-09	5626595b-067b-4cd7-b42b-9ed76edfde31	Tumor	https://api.gdc.cancer.gov/slicing/view/5626595b-067b-4cd7-b42b-9ed76edfde31?region=chr3:52300003-52511030	1	TCGA-D8-A27P
c54d5507-bba5-4a1e-8885-3c3b1eed13c1	TCGA-BRCA	8278fd29-aaf7-4be5-a235-84073f745cad_wxs_gdc_realn.bam	TCGA-D8-A27P-10A-01D-A16D-09	e1013d35-a1b8-4dc6-b943-bb91134841ef	Normal	https://api.gdc.cancer.gov/slicing/view/e1013d35-a1b8-4dc6-b943-bb91134841ef?region=chr3:52300003-52511030	10	TCGA-D8-A27P
d1703dbd-5c93-4cf2-a4d1-0d90640882bd	TCGA-BRCA	58ca11bf-17b0-4cff-b210-5b85d8e66ef5_wxs_gdc_realn.bam	TCGA-AR-A0TR-01A-11D-A099-09	d4f95144-8e0a-4e7a-b4aa-a754fa21b262	Tumor	https://api.gdc.cancer.gov/slicing/view/d4f95144-8e0a-4e7a-b4aa-a754fa21b262?region=chr3:52300003-52511030	1	TCGA-AR-A0TR
d1703dbd-5c93-4cf2-a4d1-0d90640882bd	TCGA-BRCA	7ea31dd0-a2d2-4bc1-a2a8-c9555d4f0c31_wxs_gdc_realn.bam	TCGA-AR-A0TR-10A-01D-A099-09	b18c72c8-2111-4f25-bd0e-38f7b20c6d05	Normal	https://api.gdc.cancer.gov/slicing/view/b18c72c8-2111-4f25-bd0e-38f7b20c6d05?region=chr3:52300003-52511030	10	TCGA-AR-A0TR
328dfcb0-b5ae-43f2-bc87-dad0ab3df9e7	TCGA-BRCA	a9cae7c8-a62b-46ad-a98b-82e6b5fddf00_wxs_gdc_realn.bam	TCGA-B6-A0I2-01A-11W-A050-09	9f8319d6-2d69-4430-ad3a-3abf955056dd	Tumor	https://api.gdc.cancer.gov/slicing/view/9f8319d6-2d69-4430-ad3a-3abf955056dd?region=chr3:52300003-52511030	1	TCGA-B6-A0I2
328dfcb0-b5ae-43f2-bc87-dad0ab3df9e7	TCGA-BRCA	541dbb6d-4173-4885-9387-b9607b1ed40f_wxs_gdc_realn.bam	TCGA-B6-A0I2-10A-01W-A055-09	cbfe3b34-0b1c-4fce-a8c4-44ccfa7e34d6	Normal	https://api.gdc.cancer.gov/slicing/view/cbfe3b34-0b1c-4fce-a8c4-44ccfa7e34d6?region=chr3:52300003-52511030	10	TCGA-B6-A0I2
8b525ec6-d24b-49d4-bfcb-b354de4dae7c	TCGA-BRCA	a2f9165d-9fe7-492e-9b4c-3cb4200c6e85_wxs_gdc_realn.bam	TCGA-C8-A1HM-01A-12D-A135-09	61fbe2ec-39a0-4cf6-a13e-447aee969526	Tumor	https://api.gdc.cancer.gov/slicing/view/61fbe2ec-39a0-4cf6-a13e-447aee969526?region=chr3:52300003-52511030	1	TCGA-C8-A1HM
8b525ec6-d24b-49d4-bfcb-b354de4dae7c	TCGA-BRCA	96166aa5-1642-4a59-a88e-9b9f9291b453_wxs_gdc_realn.bam	TCGA-C8-A1HM-10A-01D-A135-09	e0760e69-0ec1-4a63-8573-85f72a5bbde9	Normal	https://api.gdc.cancer.gov/slicing/view/e0760e69-0ec1-4a63-8573-85f72a5bbde9?region=chr3:52300003-52511030	10	TCGA-C8-A1HM
1c3610f7-e0aa-48d7-9a27-0dbaf6e244f9	TCGA-BRCA	f819433a-44db-4022-abdb-d6123cfa30b2_wxs_gdc_realn.bam	TCGA-A2-A04U-01A-11D-A10Y-09	ae3ebe40-eef8-4109-8248-4938c07302fd	Tumor	https://api.gdc.cancer.gov/slicing/view/ae3ebe40-eef8-4109-8248-4938c07302fd?region=chr3:52300003-52511030	1	TCGA-A2-A04U
1c3610f7-e0aa-48d7-9a27-0dbaf6e244f9	TCGA-BRCA	85bbbb48-4570-41e6-9e53-b38b2d463cbf_wxs_gdc_realn.bam	TCGA-A2-A04U-10A-01D-A110-09	89b4aba7-97b0-4d50-aa28-ddc7c26b89b5	Normal	https://api.gdc.cancer.gov/slicing/view/89b4aba7-97b0-4d50-aa28-ddc7c26b89b5?region=chr3:52300003-52511030	10	TCGA-A2-A04U
3b01d064-8c00-4972-9f07-407eac8e7534	TCGA-BRCA	27df78cd-1f39-42f3-92e6-56664d4c472c_wxs_gdc_realn.bam	TCGA-BH-A0HX-01A-21W-A071-09	aea433e4-b588-4801-a850-8bf26fa94c07	Tumor	https://api.gdc.cancer.gov/slicing/view/aea433e4-b588-4801-a850-8bf26fa94c07?region=chr3:52300003-52511030	1	TCGA-BH-A0HX
3b01d064-8c00-4972-9f07-407eac8e7534	TCGA-BRCA	ec32084a-c085-4ef6-b50e-212ae61944ec_wxs_gdc_realn.bam	TCGA-BH-A0HX-10A-02W-A071-09	e1d76b7a-0ff9-4d99-8c38-135cc808df38	Normal	https://api.gdc.cancer.gov/slicing/view/e1d76b7a-0ff9-4d99-8c38-135cc808df38?region=chr3:52300003-52511030	10	TCGA-BH-A0HX
4842bac3-abaa-4900-871f-f2c3ba6457f5	TCGA-BRCA	b8a1805d-a43a-4433-a90b-01715e8cc554_wxs_gdc_realn.bam	TCGA-E9-A1R6-01A-11D-A14G-09	77f53d6b-4018-4e13-83e1-821004f5cc33	Tumor	https://api.gdc.cancer.gov/slicing/view/77f53d6b-4018-4e13-83e1-821004f5cc33?region=chr3:52300003-52511030	1	TCGA-E9-A1R6
4842bac3-abaa-4900-871f-f2c3ba6457f5	TCGA-BRCA	760438b7-1942-4d0b-abf0-8b7a3ca51171_wxs_gdc_realn.bam	TCGA-E9-A1R6-10A-01D-A14G-09	c94f668a-30dd-4b1c-9a31-4e50b38f48e7	Normal	https://api.gdc.cancer.gov/slicing/view/c94f668a-30dd-4b1c-9a31-4e50b38f48e7?region=chr3:52300003-52511030	10	TCGA-E9-A1R6
491b6364-1223-474f-816f-e248c8c841e2	TCGA-BRCA	7aa19e23-48fe-4ce9-89f8-dd7513e4cb62_wxs_gdc_realn.bam	TCGA-BH-A0DH-01A-11D-A099-09	1d90bb7f-e5db-4f63-a071-132c82e94101	Tumor	https://api.gdc.cancer.gov/slicing/view/1d90bb7f-e5db-4f63-a071-132c82e94101?region=chr3:52300003-52511030	1	TCGA-BH-A0DH
491b6364-1223-474f-816f-e248c8c841e2	TCGA-BRCA	2bb52edf-252d-480f-ad2b-afc9c890fdfe_wxs_gdc_realn.bam	TCGA-BH-A0DH-10A-01D-A099-09	d2f340c5-8156-4e70-83df-8f0e31417413	Normal	https://api.gdc.cancer.gov/slicing/view/d2f340c5-8156-4e70-83df-8f0e31417413?region=chr3:52300003-52511030	10	TCGA-BH-A0DH
e5aae05a-478e-4a55-a27c-12b2b4be302a	TCGA-BRCA	7e8f250c-6162-4049-8559-5bfdf054b021_wxs_gdc_realn.bam	TCGA-AN-A04A-01A-21W-A050-09	f6c28cb2-232d-439b-aaa0-e25e09d525f4	Tumor	https://api.gdc.cancer.gov/slicing/view/f6c28cb2-232d-439b-aaa0-e25e09d525f4?region=chr3:52300003-52511030	1	TCGA-AN-A04A
e5aae05a-478e-4a55-a27c-12b2b4be302a	TCGA-BRCA	2761c6e7-affc-4ffe-a72a-1d1203d574c4_wxs_gdc_realn.bam	TCGA-AN-A04A-10A-01W-A055-09	4011d66c-9111-41f8-892d-08905c861557	Normal	https://api.gdc.cancer.gov/slicing/view/4011d66c-9111-41f8-892d-08905c861557?region=chr3:52300003-52511030	10	TCGA-AN-A04A
4922cddc-575c-4b8a-8245-ce5f6876760c	TCGA-BRCA	ba6af877-7a23-4738-a867-01a5dd8a8050_wxs_gdc_realn.bam	TCGA-E9-A1R3-01A-31D-A14K-09	c4297573-eac5-48ca-a88d-5bf550de9f24	Tumor	https://api.gdc.cancer.gov/slicing/view/c4297573-eac5-48ca-a88d-5bf550de9f24?region=chr3:52300003-52511030	1	TCGA-E9-A1R3
4922cddc-575c-4b8a-8245-ce5f6876760c	TCGA-BRCA	841d08d8-8abb-410f-9907-d96af416aa1e_wxs_gdc_realn.bam	TCGA-E9-A1R3-10A-01D-A14K-09	cc25da42-f27e-4b28-9a4b-aee2804bf640	Normal	https://api.gdc.cancer.gov/slicing/view/cc25da42-f27e-4b28-9a4b-aee2804bf640?region=chr3:52300003-52511030	10	TCGA-E9-A1R3
ac6d3ba9-f84f-4657-aa85-4d66fb7c09da	TCGA-BRCA	0d3dd7a0-ad8d-46cc-86c4-c1994a7b4b74_wxs_gdc_realn.bam	TCGA-A2-A1FX-01A-11D-A13L-09	a2f27881-c3bb-4592-9e4c-4cff7d1d589e	Tumor	https://api.gdc.cancer.gov/slicing/view/a2f27881-c3bb-4592-9e4c-4cff7d1d589e?region=chr3:52300003-52511030	1	TCGA-A2-A1FX
ac6d3ba9-f84f-4657-aa85-4d66fb7c09da	TCGA-BRCA	8d56ba71-9300-4982-8908-7a350aa3b040_wxs_gdc_realn.bam	TCGA-A2-A1FX-10A-01D-A13O-09	701b953d-64f3-41c6-8415-00faaa1d778a	Normal	https://api.gdc.cancer.gov/slicing/view/701b953d-64f3-41c6-8415-00faaa1d778a?region=chr3:52300003-52511030	10	TCGA-A2-A1FX
b205bba0-1870-4458-9088-8817e20389fe	TCGA-BRCA	ecfedc29-5c31-4d3d-b599-fc0a1c0beafa_wxs_gdc_realn.bam	TCGA-A8-A09A-01A-11W-A019-09	70ca09ab-d861-431e-a4ff-7d2ab47cefb8	Tumor	https://api.gdc.cancer.gov/slicing/view/70ca09ab-d861-431e-a4ff-7d2ab47cefb8?region=chr3:52300003-52511030	1	TCGA-A8-A09A
b205bba0-1870-4458-9088-8817e20389fe	TCGA-BRCA	c3017ca7-a84a-4cc3-9eb0-0336f130be31_wxs_gdc_realn.bam	TCGA-A8-A09A-10A-01W-A062-09	34440faa-16b3-407b-b041-2860910bcf71	Normal	https://api.gdc.cancer.gov/slicing/view/34440faa-16b3-407b-b041-2860910bcf71?region=chr3:52300003-52511030	10	TCGA-A8-A09A
b205c89f-af62-4186-acad-ed23d243fa98	TCGA-BRCA	3cc80b41-603d-4735-85c7-71f540dc6e5c_wxs_gdc_realn.bam	TCGA-A2-A0YL-01A-21D-A10G-09	14c44ac3-ed7d-4b9d-b3d5-2cb224b362cf	Tumor	https://api.gdc.cancer.gov/slicing/view/14c44ac3-ed7d-4b9d-b3d5-2cb224b362cf?region=chr3:52300003-52511030	1	TCGA-A2-A0YL
b205c89f-af62-4186-acad-ed23d243fa98	TCGA-BRCA	f570e581-5f15-4113-93d7-a4bbeb7ec394_wxs_gdc_realn.bam	TCGA-A2-A0YL-10A-01D-A10G-09	7fb7ec3d-773f-4f94-ab28-1f406d73c0c5	Normal	https://api.gdc.cancer.gov/slicing/view/7fb7ec3d-773f-4f94-ab28-1f406d73c0c5?region=chr3:52300003-52511030	10	TCGA-A2-A0YL
b63391a0-73f8-4544-9e94-f6529245ca2a	TCGA-BRCA	1540ae03-7bb4-418b-afbc-44bf3ad60a31_wxs_gdc_realn.bam	TCGA-E2-A1IL-01A-11D-A14G-09	c20d1dcd-579e-42dd-a079-23ae4fca369f	Tumor	https://api.gdc.cancer.gov/slicing/view/c20d1dcd-579e-42dd-a079-23ae4fca369f?region=chr3:52300003-52511030	1	TCGA-E2-A1IL
b63391a0-73f8-4544-9e94-f6529245ca2a	TCGA-BRCA	6a5f0824-3724-42a3-af37-ca7215491e63_wxs_gdc_realn.bam	TCGA-E2-A1IL-10A-01D-A14G-09	026e9eb4-1e8f-46a0-9af4-684dd2fcbcc9	Normal	https://api.gdc.cancer.gov/slicing/view/026e9eb4-1e8f-46a0-9af4-684dd2fcbcc9?region=chr3:52300003-52511030	10	TCGA-E2-A1IL
f51af6db-2655-47fb-9ffc-83a503a728ea	TCGA-BRCA	e7dc7492-3a84-49c7-8dea-8f508b53dc40_wxs_gdc_realn.bam	TCGA-AN-A0XR-01A-11D-A10G-09	44bb4927-2959-484a-956a-5f5b32c63ca3	Tumor	https://api.gdc.cancer.gov/slicing/view/44bb4927-2959-484a-956a-5f5b32c63ca3?region=chr3:52300003-52511030	1	TCGA-AN-A0XR
f51af6db-2655-47fb-9ffc-83a503a728ea	TCGA-BRCA	974aff12-3ec4-41e2-852a-837a513edd6c_wxs_gdc_realn.bam	TCGA-AN-A0XR-10A-01D-A117-09	599c13b1-acf1-484a-9613-4cc90e8819cf	Normal	https://api.gdc.cancer.gov/slicing/view/599c13b1-acf1-484a-9613-4cc90e8819cf?region=chr3:52300003-52511030	10	TCGA-AN-A0XR
f30eb65f-fb44-4062-ac39-a38d072f655f	TCGA-BRCA	fbfbcb76-0524-4772-b918-1e8599a09d7f_wxs_gdc_realn.bam	TCGA-B6-A1KF-01A-11D-A13L-09	31ebfdec-c2e2-42d9-a1da-ac04314fec98	Tumor	https://api.gdc.cancer.gov/slicing/view/31ebfdec-c2e2-42d9-a1da-ac04314fec98?region=chr3:52300003-52511030	1	TCGA-B6-A1KF
f30eb65f-fb44-4062-ac39-a38d072f655f	TCGA-BRCA	74b38ebd-6e55-4bfa-93c5-29185138cb6e_wxs_gdc_realn.bam	TCGA-B6-A1KF-10A-01W-A14R-09	869e6d48-5d39-4ac7-bcd6-8e8d0a4e8388	Normal	https://api.gdc.cancer.gov/slicing/view/869e6d48-5d39-4ac7-bcd6-8e8d0a4e8388?region=chr3:52300003-52511030	10	TCGA-B6-A1KF
b0f8d698-a30e-4d8d-b0a2-a5a01fac8406	TCGA-BRCA	0f1b1fda-4956-498a-b8ff-e98b5d64e509_wxs_gdc_realn.bam	TCGA-A2-A0T4-01A-31D-A099-09	1794c6b0-4613-470d-bf18-200e84c552af	Tumor	https://api.gdc.cancer.gov/slicing/view/1794c6b0-4613-470d-bf18-200e84c552af?region=chr3:52300003-52511030	1	TCGA-A2-A0T4
b0f8d698-a30e-4d8d-b0a2-a5a01fac8406	TCGA-BRCA	ab57a14c-8ada-4971-8cbd-22a455256bd4_wxs_gdc_realn.bam	TCGA-A2-A0T4-10A-01D-A099-09	c87e4aa6-5117-4d10-a425-aa45a5863a1f	Normal	https://api.gdc.cancer.gov/slicing/view/c87e4aa6-5117-4d10-a425-aa45a5863a1f?region=chr3:52300003-52511030	10	TCGA-A2-A0T4
f5d4c2d3-cc69-4b38-8551-0917e3622a68	TCGA-BRCA	588bf255-b3bd-4247-9d39-9c1172260e5e_wxs_gdc_realn.bam	TCGA-AC-A2FO-01A-11D-A17W-09	59bd6609-4e59-4594-85e2-2fe26cb3c365	Tumor	https://api.gdc.cancer.gov/slicing/view/59bd6609-4e59-4594-85e2-2fe26cb3c365?region=chr3:52300003-52511030	1	TCGA-AC-A2FO
f5d4c2d3-cc69-4b38-8551-0917e3622a68	TCGA-BRCA	a62dd4a6-868e-44fd-a9ae-ff8140550aaa_wxs_gdc_realn.bam	TCGA-AC-A2FO-11A-12D-A17W-09	387d6f10-ab4f-4638-a497-be3e7805a1b1	Normal	https://api.gdc.cancer.gov/slicing/view/387d6f10-ab4f-4638-a497-be3e7805a1b1?region=chr3:52300003-52511030	11	TCGA-AC-A2FO
f63722c1-a0bb-4bf9-8a10-1d76a8e1a0ba	TCGA-BRCA	0e548c1e-cbb7-4432-8112-bb262a1ef9d9_wxs_gdc_realn.bam	TCGA-BH-A18M-01A-11D-A12B-09	42eb04cb-5b54-4eeb-a342-53ce5d15d216	Tumor	https://api.gdc.cancer.gov/slicing/view/42eb04cb-5b54-4eeb-a342-53ce5d15d216?region=chr3:52300003-52511030	1	TCGA-BH-A18M
f63722c1-a0bb-4bf9-8a10-1d76a8e1a0ba	TCGA-BRCA	24bf6da8-6015-4a98-affd-0a172d7d3265_wxs_gdc_realn.bam	TCGA-BH-A18M-11A-33D-A12B-09	4cbb6c58-55ca-4f43-876c-a7836ec1706d	Normal	https://api.gdc.cancer.gov/slicing/view/4cbb6c58-55ca-4f43-876c-a7836ec1706d?region=chr3:52300003-52511030	11	TCGA-BH-A18M
b343bfe0-7c23-4c6a-8c84-9ee39db2ecda	TCGA-BRCA	42a8b6bb-6b28-4663-8b48-2928fa8c71c2_wxs_gdc_realn.bam	TCGA-GM-A2DD-01A-11D-A17W-09	061e87c6-1f2c-415e-bcaf-6dc22c215ce8	Tumor	https://api.gdc.cancer.gov/slicing/view/061e87c6-1f2c-415e-bcaf-6dc22c215ce8?region=chr3:52300003-52511030	1	TCGA-GM-A2DD
b343bfe0-7c23-4c6a-8c84-9ee39db2ecda	TCGA-BRCA	f86d9ca8-d705-4041-bdde-f7e3014f8ae3_wxs_gdc_realn.bam	TCGA-GM-A2DD-10C-01D-A17W-09	fcde9bb3-5c81-47e8-9be5-593580fcf748	Normal	https://api.gdc.cancer.gov/slicing/view/fcde9bb3-5c81-47e8-9be5-593580fcf748?region=chr3:52300003-52511030	10	TCGA-GM-A2DD
f3b86c02-09a5-4e97-aa7a-86f13f7cda4b	TCGA-BRCA	54377bac-8f52-4116-b7e5-b71a8a721ac4_wxs_gdc_realn.bam	TCGA-EW-A1PE-01A-11D-A142-09	c824f8c2-3778-4bfd-8a57-e0ca680ff609	Tumor	https://api.gdc.cancer.gov/slicing/view/c824f8c2-3778-4bfd-8a57-e0ca680ff609?region=chr3:52300003-52511030	1	TCGA-EW-A1PE
f3b86c02-09a5-4e97-aa7a-86f13f7cda4b	TCGA-BRCA	e18ccc97-6ed5-48fb-85ce-6a9484ce18bd_wxs_gdc_realn.bam	TCGA-EW-A1PE-10A-01D-A142-09	a7824fe0-0237-48ae-b53a-e2577f14f2a8	Normal	https://api.gdc.cancer.gov/slicing/view/a7824fe0-0237-48ae-b53a-e2577f14f2a8?region=chr3:52300003-52511030	10	TCGA-EW-A1PE
f6e1ec78-5ad9-4879-9b7e-262d17b166ad	TCGA-BRCA	42facac2-81d9-4a9f-b4f6-1de89a7662fc_wxs_gdc_realn.bam	TCGA-BH-A18R-01A-11D-A12B-09	7e560156-30af-4369-a4b2-e18b4d9bf527	Tumor	https://api.gdc.cancer.gov/slicing/view/7e560156-30af-4369-a4b2-e18b4d9bf527?region=chr3:52300003-52511030	1	TCGA-BH-A18R
f6e1ec78-5ad9-4879-9b7e-262d17b166ad	TCGA-BRCA	fd500edc-7b86-44fc-91b1-9d87683a3e79_wxs_gdc_realn.bam	TCGA-BH-A18R-11A-42D-A12B-09	4b1b43ef-7116-4c8a-9fc6-e97f2bcf5fad	Normal	https://api.gdc.cancer.gov/slicing/view/4b1b43ef-7116-4c8a-9fc6-e97f2bcf5fad?region=chr3:52300003-52511030	11	TCGA-BH-A18R
eadb0562-2165-4adb-ad58-018e73f82780	TCGA-BRCA	fbdc8659-e9cc-483f-bd0a-1a24b5ada1cf_wxs_gdc_realn.bam	TCGA-E2-A14W-01A-11D-A12B-09	772e6a19-d474-4f8e-b30e-6b7059216a25	Tumor	https://api.gdc.cancer.gov/slicing/view/772e6a19-d474-4f8e-b30e-6b7059216a25?region=chr3:52300003-52511030	1	TCGA-E2-A14W
eadb0562-2165-4adb-ad58-018e73f82780	TCGA-BRCA	7dfbdd33-5e89-45ef-a636-fe72cc25f3b9_wxs_gdc_realn.bam	TCGA-E2-A14W-10A-01D-A12B-09	388d609c-8bb0-40d5-91c2-d621b805cc35	Normal	https://api.gdc.cancer.gov/slicing/view/388d609c-8bb0-40d5-91c2-d621b805cc35?region=chr3:52300003-52511030	10	TCGA-E2-A14W
eb93df3d-9e25-4e4c-9a5d-350f296e5acf	TCGA-BRCA	db4526d4-e344-4b5a-bb66-fd43b41764ca_wxs_gdc_realn.bam	TCGA-D8-A1X5-01A-11D-A14G-09	0e73ec2a-a121-4005-8171-689eba6f01a3	Tumor	https://api.gdc.cancer.gov/slicing/view/0e73ec2a-a121-4005-8171-689eba6f01a3?region=chr3:52300003-52511030	1	TCGA-D8-A1X5
eb93df3d-9e25-4e4c-9a5d-350f296e5acf	TCGA-BRCA	6d77bba9-4db6-4277-b5ce-b7e3d2f1d7cc_wxs_gdc_realn.bam	TCGA-D8-A1X5-10A-01D-A14G-09	3b982e18-40ed-4d63-b20a-796b85d7539a	Normal	https://api.gdc.cancer.gov/slicing/view/3b982e18-40ed-4d63-b20a-796b85d7539a?region=chr3:52300003-52511030	10	TCGA-D8-A1X5
3bf81a9f-abb4-4495-a514-fd3865e13a03	TCGA-BRCA	df6e619f-67a5-49f3-9768-4826aa2c9d1b_wxs_gdc_realn.bam	TCGA-BH-A201-01A-11D-A14K-09	bbfb12ec-527f-4432-9660-f3c9e0db7d4b	Tumor	https://api.gdc.cancer.gov/slicing/view/bbfb12ec-527f-4432-9660-f3c9e0db7d4b?region=chr3:52300003-52511030	1	TCGA-BH-A201
3bf81a9f-abb4-4495-a514-fd3865e13a03	TCGA-BRCA	ec9e0f5b-4363-422c-bdbd-c6eb48504a93_wxs_gdc_realn.bam	TCGA-BH-A201-10A-01D-A14K-09	1c166cc6-fff7-4dae-8b35-a8778c0bcda1	Normal	https://api.gdc.cancer.gov/slicing/view/1c166cc6-fff7-4dae-8b35-a8778c0bcda1?region=chr3:52300003-52511030	10	TCGA-BH-A201
86c6f993-327f-4525-9983-29c55625593a	TCGA-BRCA	9a0adcc0-11a4-49c9-8aea-2b4274e3ee7b_wxs_gdc_realn.bam	TCGA-5L-AAT0-01A-12D-A41F-09	7557debe-ceff-442d-8280-d3d2e3924d30	Tumor	https://api.gdc.cancer.gov/slicing/view/7557debe-ceff-442d-8280-d3d2e3924d30?region=chr3:52300003-52511030	1	TCGA-5L-AAT0
86c6f993-327f-4525-9983-29c55625593a	TCGA-BRCA	a5f14a36-4024-4067-b4cd-b52fc8ef77db_wxs_gdc_realn.bam	TCGA-5L-AAT0-10A-01D-A41F-09	8d1a9d97-d1b0-4b6d-a66a-4a9375825b94	Normal	https://api.gdc.cancer.gov/slicing/view/8d1a9d97-d1b0-4b6d-a66a-4a9375825b94?region=chr3:52300003-52511030	10	TCGA-5L-AAT0
3c275152-d04b-440c-9621-2fc05ea977b6	TCGA-BRCA	a0e90c6c-34d0-4c1c-8c71-a914961a6847_wxs_gdc_realn.bam	TCGA-AR-A5QP-01A-11D-A28B-09	7c28942a-633d-4cc6-a05c-e8ce4dace0a1	Tumor	https://api.gdc.cancer.gov/slicing/view/7c28942a-633d-4cc6-a05c-e8ce4dace0a1?region=chr3:52300003-52511030	1	TCGA-AR-A5QP
3c275152-d04b-440c-9621-2fc05ea977b6	TCGA-BRCA	60b54869-5add-4799-89a0-e5f090801826_wxs_gdc_realn.bam	TCGA-AR-A5QP-10A-01D-A28E-09	244d53de-31c9-4700-a9e3-289482b9bd58	Normal	https://api.gdc.cancer.gov/slicing/view/244d53de-31c9-4700-a9e3-289482b9bd58?region=chr3:52300003-52511030	10	TCGA-AR-A5QP
ac18b3a3-8d52-4e35-8625-673171a7fd92	TCGA-BRCA	6f0e5a39-e2c7-4a93-bd63-f1bab1e7c16e_wxs_gdc_realn.bam	TCGA-AN-A0XV-01A-11D-A10G-09	743b4977-2b12-469a-a42f-a9d4ef1fd84b	Tumor	https://api.gdc.cancer.gov/slicing/view/743b4977-2b12-469a-a42f-a9d4ef1fd84b?region=chr3:52300003-52511030	1	TCGA-AN-A0XV
ac18b3a3-8d52-4e35-8625-673171a7fd92	TCGA-BRCA	ad602351-e61a-4469-97b0-fedfa3320fdf_wxs_gdc_realn.bam	TCGA-AN-A0XV-10A-01D-A10G-09	766ea81d-4eb9-4334-90dc-d3bdf87fb86c	Normal	https://api.gdc.cancer.gov/slicing/view/766ea81d-4eb9-4334-90dc-d3bdf87fb86c?region=chr3:52300003-52511030	10	TCGA-AN-A0XV
b58ad350-5140-4fa8-bc2c-24bca8395f3a	TCGA-BRCA	d9ddc397-9cb7-4095-a7d2-1c1396891587_wxs_gdc_realn.bam	TCGA-A2-A04T-01A-21W-A050-09	a80c9a4c-70a5-41fb-ba3b-e3de1b4f334a	Tumor	https://api.gdc.cancer.gov/slicing/view/a80c9a4c-70a5-41fb-ba3b-e3de1b4f334a?region=chr3:52300003-52511030	1	TCGA-A2-A04T
b58ad350-5140-4fa8-bc2c-24bca8395f3a	TCGA-BRCA	9482fe83-a4b1-424a-baf1-8b0f8e40c9b7_wxs_gdc_realn.bam	TCGA-A2-A04T-10A-01W-A055-09	036b48d9-6a90-478d-a39d-e16aebc4f8f2	Normal	https://api.gdc.cancer.gov/slicing/view/036b48d9-6a90-478d-a39d-e16aebc4f8f2?region=chr3:52300003-52511030	10	TCGA-A2-A04T
89128dba-403f-4a96-bb3b-23ed0d5e2147	TCGA-BRCA	f961c932-cf37-47c8-8520-8d0d444dc94f_wxs_gdc_realn.bam	TCGA-E2-A1AZ-01A-11D-A12Q-09	d5ab522c-3b25-4dca-ae6d-493dd52bc790	Tumor	https://api.gdc.cancer.gov/slicing/view/d5ab522c-3b25-4dca-ae6d-493dd52bc790?region=chr3:52300003-52511030	1	TCGA-E2-A1AZ
89128dba-403f-4a96-bb3b-23ed0d5e2147	TCGA-BRCA	d486a6d4-f7b9-4df1-b14f-df434c457363_wxs_gdc_realn.bam	TCGA-E2-A1AZ-10A-01D-A12Q-09	fb644bfc-84a8-4b18-9d74-900f4e59ff1b	Normal	https://api.gdc.cancer.gov/slicing/view/fb644bfc-84a8-4b18-9d74-900f4e59ff1b?region=chr3:52300003-52511030	10	TCGA-E2-A1AZ
a9b7d7fe-be31-4f71-afee-c1bfdf511888	TCGA-BRCA	7667f49c-449d-44ce-bab8-02a491bb6775_wxs_gdc_realn.bam	TCGA-AO-A0J4-01A-11W-A050-09	34635c72-5b72-4f09-818c-61409f4befdf	Tumor	https://api.gdc.cancer.gov/slicing/view/34635c72-5b72-4f09-818c-61409f4befdf?region=chr3:52300003-52511030	1	TCGA-AO-A0J4
a9b7d7fe-be31-4f71-afee-c1bfdf511888	TCGA-BRCA	211ddcb7-5fea-46cf-86f5-dc6d5f4cae36_wxs_gdc_realn.bam	TCGA-AO-A0J4-10A-01W-A055-09	7925bf85-3e14-438c-a5b4-ceca7af0d137	Normal	https://api.gdc.cancer.gov/slicing/view/7925bf85-3e14-438c-a5b4-ceca7af0d137?region=chr3:52300003-52511030	10	TCGA-AO-A0J4
aba5f46a-e67a-4cd2-9c52-c0686968ff04	TCGA-BRCA	4c9de093-e72d-4cad-a4e9-c76aaa5856b5_wxs_gdc_realn.bam	TCGA-EW-A6SA-01A-21D-A32I-09	d1560a06-4959-44c1-a42a-d0210d0d76ff	Tumor	https://api.gdc.cancer.gov/slicing/view/d1560a06-4959-44c1-a42a-d0210d0d76ff?region=chr3:52300003-52511030	1	TCGA-EW-A6SA
aba5f46a-e67a-4cd2-9c52-c0686968ff04	TCGA-BRCA	728de241-d4c8-4c5f-8e33-75a5f6336a4b_wxs_gdc_realn.bam	TCGA-EW-A6SA-10A-01D-A32I-09	3a4f0b05-84b1-4200-bd63-791cbab56e31	Normal	https://api.gdc.cancer.gov/slicing/view/3a4f0b05-84b1-4200-bd63-791cbab56e31?region=chr3:52300003-52511030	10	TCGA-EW-A6SA
f130f376-5801-40f9-975d-a7e2f7b5670d	TCGA-BRCA	a0fd4e0e-e23b-46f0-a8d9-17d3c0235cf1_wxs_gdc_realn.bam	TCGA-A7-A0DB-01A-11D-A272-09	c17c4e59-eac0-40fd-919f-61d6fd4e0bdd	Tumor	https://api.gdc.cancer.gov/slicing/view/c17c4e59-eac0-40fd-919f-61d6fd4e0bdd?region=chr3:52300003-52511030	1	TCGA-A7-A0DB
f130f376-5801-40f9-975d-a7e2f7b5670d	TCGA-BRCA	b9e04a17-821c-4e9f-a161-459e74727817_wxs_gdc_realn.bam	TCGA-A7-A0DB-10A-02D-A272-09	c0ef2eb1-384f-423f-b092-a8b1461d2466	Normal	https://api.gdc.cancer.gov/slicing/view/c0ef2eb1-384f-423f-b092-a8b1461d2466?region=chr3:52300003-52511030	10	TCGA-A7-A0DB
4d120899-9a80-4736-b097-285e9e261bcb	TCGA-BRCA	1ab2dc63-51ce-4a96-b7ad-f0d9eb198d10_wxs_gdc_realn.bam	TCGA-AQ-A1H2-01A-11D-A13L-09	bf1e35f2-9868-4af0-b98f-11bef7eab53b	Tumor	https://api.gdc.cancer.gov/slicing/view/bf1e35f2-9868-4af0-b98f-11bef7eab53b?region=chr3:52300003-52511030	1	TCGA-AQ-A1H2
4d120899-9a80-4736-b097-285e9e261bcb	TCGA-BRCA	164f69db-8ade-412a-935c-2f2b05203616_wxs_gdc_realn.bam	TCGA-AQ-A1H2-10A-01D-A13O-09	9d762df4-d761-4eff-bd74-8a8aeaad537a	Normal	https://api.gdc.cancer.gov/slicing/view/9d762df4-d761-4eff-bd74-8a8aeaad537a?region=chr3:52300003-52511030	10	TCGA-AQ-A1H2
f06f09f3-8133-4a92-ac86-fbe64295e0d8	TCGA-BRCA	8e72652d-3b99-47b2-87fe-04b96b243722_wxs_gdc_realn.bam	TCGA-E9-A1ND-01A-11D-A142-09	b55ae973-65c5-4fad-a266-3e5de7256523	Tumor	https://api.gdc.cancer.gov/slicing/view/b55ae973-65c5-4fad-a266-3e5de7256523?region=chr3:52300003-52511030	1	TCGA-E9-A1ND
f06f09f3-8133-4a92-ac86-fbe64295e0d8	TCGA-BRCA	c2ad1535-c9a1-410e-9684-a1d0422a02bf_wxs_gdc_realn.bam	TCGA-E9-A1ND-10A-01W-A187-09	a50fd2c3-6a3a-4ee3-9743-72f3932da1d0	Normal	https://api.gdc.cancer.gov/slicing/view/a50fd2c3-6a3a-4ee3-9743-72f3932da1d0?region=chr3:52300003-52511030	10	TCGA-E9-A1ND
ebc460c2-df88-4dc0-a2c0-aca8072b75ad	TCGA-BRCA	a2d77acd-89db-4d2d-89d7-d1cc58cf576b_wxs_gdc_realn.bam	TCGA-AN-A0AR-01A-11W-A019-09	453781e5-c49a-4813-8479-5c4ca5b89175	Tumor	https://api.gdc.cancer.gov/slicing/view/453781e5-c49a-4813-8479-5c4ca5b89175?region=chr3:52300003-52511030	1	TCGA-AN-A0AR
ebc460c2-df88-4dc0-a2c0-aca8072b75ad	TCGA-BRCA	75042bcc-6363-44b2-97bd-c51d3789ce67_wxs_gdc_realn.bam	TCGA-AN-A0AR-10A-01W-A021-09	e861a4a8-ba4f-41be-94cd-826ad922b6cf	Normal	https://api.gdc.cancer.gov/slicing/view/e861a4a8-ba4f-41be-94cd-826ad922b6cf?region=chr3:52300003-52511030	10	TCGA-AN-A0AR
c0f88fc5-56b0-4255-bbd1-9a21ced8b37b	TCGA-BRCA	18db4143-48cc-424c-8d23-46cf23056528_wxs_gdc_realn.bam	TCGA-EW-A1IZ-01A-11D-A188-09	cad0cbb3-ca16-43ef-b5f3-a7bd98d364e6	Tumor	https://api.gdc.cancer.gov/slicing/view/cad0cbb3-ca16-43ef-b5f3-a7bd98d364e6?region=chr3:52300003-52511030	1	TCGA-EW-A1IZ
c0f88fc5-56b0-4255-bbd1-9a21ced8b37b	TCGA-BRCA	e528b9ef-53e6-49d4-a86c-648a752d1835_wxs_gdc_realn.bam	TCGA-EW-A1IZ-10A-01D-A13O-09	23eebda8-be3a-4c2c-84d7-7954d6265638	Normal	https://api.gdc.cancer.gov/slicing/view/23eebda8-be3a-4c2c-84d7-7954d6265638?region=chr3:52300003-52511030	10	TCGA-EW-A1IZ
c1e704d6-a33b-4891-90bd-992b0040c075	TCGA-BRCA	6ceb3f6f-e531-4f02-ac2b-67e0c1a58918_wxs_gdc_realn.bam	TCGA-C8-A3M8-01A-11D-A20S-09	7e9aaf2e-d8a2-4d4e-952e-51a30cd3df39	Tumor	https://api.gdc.cancer.gov/slicing/view/7e9aaf2e-d8a2-4d4e-952e-51a30cd3df39?region=chr3:52300003-52511030	1	TCGA-C8-A3M8
c1e704d6-a33b-4891-90bd-992b0040c075	TCGA-BRCA	dd4257ed-800d-4c1d-99db-37991e1b12c8_wxs_gdc_realn.bam	TCGA-C8-A3M8-10A-01D-A20S-09	88c05162-7550-4655-b801-eb62d32cfaf6	Normal	https://api.gdc.cancer.gov/slicing/view/88c05162-7550-4655-b801-eb62d32cfaf6?region=chr3:52300003-52511030	10	TCGA-C8-A3M8
c25898b4-eb33-42f4-bf3f-bf532a929e7d	TCGA-BRCA	2cdecb2b-40b1-4419-bcd9-101cee78966c_wxs_gdc_realn.bam	TCGA-AO-A1KO-01A-31D-A188-09	4fb3659f-d57f-46b6-8376-b0740ed2b172	Tumor	https://api.gdc.cancer.gov/slicing/view/4fb3659f-d57f-46b6-8376-b0740ed2b172?region=chr3:52300003-52511030	1	TCGA-AO-A1KO
c25898b4-eb33-42f4-bf3f-bf532a929e7d	TCGA-BRCA	9c3bd11e-386d-4ad4-a8c4-73eae17d537e_wxs_gdc_realn.bam	TCGA-AO-A1KO-10A-01D-A13O-09	4eb7c2c2-4aec-4c28-af71-ed388680befa	Normal	https://api.gdc.cancer.gov/slicing/view/4eb7c2c2-4aec-4c28-af71-ed388680befa?region=chr3:52300003-52511030	10	TCGA-AO-A1KO
c2a742fe-3e8b-4210-85a6-7191a1123609	TCGA-BRCA	8f583981-b257-43ee-9c9e-71a192a49d38_wxs_gdc_realn.bam	TCGA-AN-A0FN-01A-11W-A050-09	02e8b139-8711-4d62-beda-f3da9b1f651d	Tumor	https://api.gdc.cancer.gov/slicing/view/02e8b139-8711-4d62-beda-f3da9b1f651d?region=chr3:52300003-52511030	1	TCGA-AN-A0FN
c2a742fe-3e8b-4210-85a6-7191a1123609	TCGA-BRCA	cab9af86-5f00-4d36-8d62-424add7d7492_wxs_gdc_realn.bam	TCGA-AN-A0FN-10A-01W-A055-09	13f3a383-cb3f-4b9c-b9c9-63818e7270c5	Normal	https://api.gdc.cancer.gov/slicing/view/13f3a383-cb3f-4b9c-b9c9-63818e7270c5?region=chr3:52300003-52511030	10	TCGA-AN-A0FN
c397e6c2-ba3a-4f5e-a258-c140611192fe	TCGA-BRCA	0539776c-3943-41d0-972c-8dc833a603e5_wxs_gdc_realn.bam	TCGA-A1-A0SE-01A-11D-A099-09	bac1e33e-4e86-4a1f-898b-2b7b66239d1a	Tumor	https://api.gdc.cancer.gov/slicing/view/bac1e33e-4e86-4a1f-898b-2b7b66239d1a?region=chr3:52300003-52511030	1	TCGA-A1-A0SE
c397e6c2-ba3a-4f5e-a258-c140611192fe	TCGA-BRCA	880b9d9f-40bf-4a8a-bfb6-378842c4fb97_wxs_gdc_realn.bam	TCGA-A1-A0SE-10A-03D-A099-09	d72aa11b-00dd-4140-9919-21618f558de7	Normal	https://api.gdc.cancer.gov/slicing/view/d72aa11b-00dd-4140-9919-21618f558de7?region=chr3:52300003-52511030	10	TCGA-A1-A0SE
c3a981c7-f148-4252-bd50-af8a49ec0df8	TCGA-BRCA	d9db3047-65be-437a-907b-d2d56873fb56_wxs_gdc_realn.bam	TCGA-OL-A5D6-01A-21D-A27P-09	1f98cc2d-7479-4ae0-96cc-906322da1e9b	Tumor	https://api.gdc.cancer.gov/slicing/view/1f98cc2d-7479-4ae0-96cc-906322da1e9b?region=chr3:52300003-52511030	1	TCGA-OL-A5D6
c3a981c7-f148-4252-bd50-af8a49ec0df8	TCGA-BRCA	ccc9d7d3-f529-4d1f-82a5-fba4076cc831_wxs_gdc_realn.bam	TCGA-OL-A5D6-10A-01D-A27P-09	ae54fd0d-15eb-4d6c-98f4-66b7e089958d	Normal	https://api.gdc.cancer.gov/slicing/view/ae54fd0d-15eb-4d6c-98f4-66b7e089958d?region=chr3:52300003-52511030	10	TCGA-OL-A5D6
d13fb44b-291b-4ea4-920c-142daa8d1989	TCGA-BRCA	571dac9a-a2d6-4d29-ae22-111cd9822c1a_wxs_gdc_realn.bam	TCGA-AC-A5EH-01A-11D-A28B-09	2759cda0-07ca-4f76-afeb-180f5d2d0d1f	Tumor	https://api.gdc.cancer.gov/slicing/view/2759cda0-07ca-4f76-afeb-180f5d2d0d1f?region=chr3:52300003-52511030	1	TCGA-AC-A5EH
d13fb44b-291b-4ea4-920c-142daa8d1989	TCGA-BRCA	8eea835b-f1ff-4efc-805e-149e5e2bd9c5_wxs_gdc_realn.bam	TCGA-AC-A5EH-10A-01D-A28E-09	da8b68c6-e4a7-4505-9d7b-b76a7e19c3fd	Normal	https://api.gdc.cancer.gov/slicing/view/da8b68c6-e4a7-4505-9d7b-b76a7e19c3fd?region=chr3:52300003-52511030	10	TCGA-AC-A5EH
c57835be-77ab-4cf5-9b23-62c11a7b2eaf	TCGA-BRCA	97840e8f-a4b6-45a8-abe4-592475224e7b_wxs_gdc_realn.bam	TCGA-AC-A2QI-01A-12D-A19Y-09	ecfbeb5c-62e2-48d7-9945-2d87109705ec	Tumor	https://api.gdc.cancer.gov/slicing/view/ecfbeb5c-62e2-48d7-9945-2d87109705ec?region=chr3:52300003-52511030	1	TCGA-AC-A2QI
c57835be-77ab-4cf5-9b23-62c11a7b2eaf	TCGA-BRCA	c7936190-316a-4fbd-9d93-6867e49fe6b6_wxs_gdc_realn.bam	TCGA-AC-A2QI-10A-01D-A19Y-09	e9bb2987-d8ff-4e95-8ce6-fd80c9c16d53	Normal	https://api.gdc.cancer.gov/slicing/view/e9bb2987-d8ff-4e95-8ce6-fd80c9c16d53?region=chr3:52300003-52511030	10	TCGA-AC-A2QI
c5891c7a-fd24-4891-8f51-373967e4a6dd	TCGA-BRCA	82057159-dd32-49fd-9ee7-82b4668f39c3_wxs_gdc_realn.bam	TCGA-BH-A0AW-01A-11W-A071-09	de653d40-6cae-4931-aae8-b276bb06db05	Tumor	https://api.gdc.cancer.gov/slicing/view/de653d40-6cae-4931-aae8-b276bb06db05?region=chr3:52300003-52511030	1	TCGA-BH-A0AW
c5891c7a-fd24-4891-8f51-373967e4a6dd	TCGA-BRCA	959f61e0-33ba-4464-a04a-efd0372eedb5_wxs_gdc_realn.bam	TCGA-BH-A0AW-10A-01W-A071-09	5a10e5da-8b63-4ee9-b6bb-9acc0943102f	Normal	https://api.gdc.cancer.gov/slicing/view/5a10e5da-8b63-4ee9-b6bb-9acc0943102f?region=chr3:52300003-52511030	10	TCGA-BH-A0AW
caa9b533-24b4-4ecd-9159-c165de049f6a	TCGA-BRCA	f425edf3-0d08-49bf-94f6-f03343873a6c_wxs_gdc_realn.bam	TCGA-B6-A0RQ-01A-11D-A10Y-09	8afda9e6-085a-4ada-8182-e046c93809cf	Tumor	https://api.gdc.cancer.gov/slicing/view/8afda9e6-085a-4ada-8182-e046c93809cf?region=chr3:52300003-52511030	1	TCGA-B6-A0RQ
caa9b533-24b4-4ecd-9159-c165de049f6a	TCGA-BRCA	fe1d77e9-f21d-4914-ae1a-2cc6dd6f8cba_wxs_gdc_realn.bam	TCGA-B6-A0RQ-10A-01D-A110-09	b41dd970-2056-45be-94b8-716108a4d09a	Normal	https://api.gdc.cancer.gov/slicing/view/b41dd970-2056-45be-94b8-716108a4d09a?region=chr3:52300003-52511030	10	TCGA-B6-A0RQ
c65b835a-2d38-4250-a173-0780d2c2cf58	TCGA-BRCA	3bf0b169-f870-4887-be06-414f20f1dcf0_wxs_gdc_realn.bam	TCGA-E9-A1NI-01A-11W-A16H-09	97369420-0f19-4a5d-86b9-7a340735d249	Tumor	https://api.gdc.cancer.gov/slicing/view/97369420-0f19-4a5d-86b9-7a340735d249?region=chr3:52300003-52511030	1	TCGA-E9-A1NI
c65b835a-2d38-4250-a173-0780d2c2cf58	TCGA-BRCA	cc9a8594-88b6-4f78-a840-9173a75e2fdb_wxs_gdc_realn.bam	TCGA-E9-A1NI-10A-01D-A17G-09	280a29b2-4270-4e6a-ad9c-3df0cc98997b	Normal	https://api.gdc.cancer.gov/slicing/view/280a29b2-4270-4e6a-ad9c-3df0cc98997b?region=chr3:52300003-52511030	10	TCGA-E9-A1NI
e8ea576b-eb16-44f7-b241-daefc1375388	TCGA-BRCA	890d77cd-eefd-4711-ae9c-9716079bf3e9_wxs_gdc_realn.bam	TCGA-A7-A6VY-01A-12D-A33E-09	2765e294-4628-4518-96bd-00f1a658d0fb	Tumor	https://api.gdc.cancer.gov/slicing/view/2765e294-4628-4518-96bd-00f1a658d0fb?region=chr3:52300003-52511030	1	TCGA-A7-A6VY
e8ea576b-eb16-44f7-b241-daefc1375388	TCGA-BRCA	5c6da671-b9a7-46a5-98fc-397ddfb2a1b2_wxs_gdc_realn.bam	TCGA-A7-A6VY-10A-01D-A33H-09	ecabf0dd-ba2d-4953-aee7-8ddbf4f2552b	Normal	https://api.gdc.cancer.gov/slicing/view/ecabf0dd-ba2d-4953-aee7-8ddbf4f2552b?region=chr3:52300003-52511030	10	TCGA-A7-A6VY
c694615c-b1c6-499c-8058-995633ebf948	TCGA-BRCA	43983619-d863-4816-a334-445f6ca36541_wxs_gdc_realn.bam	TCGA-E9-A1RF-01A-11D-A159-09	1a0f6e9f-9dc6-4be0-90c6-93b3d91eba12	Tumor	https://api.gdc.cancer.gov/slicing/view/1a0f6e9f-9dc6-4be0-90c6-93b3d91eba12?region=chr3:52300003-52511030	1	TCGA-E9-A1RF
c694615c-b1c6-499c-8058-995633ebf948	TCGA-BRCA	0c36d388-c63d-4ab1-8303-6d5005708525_wxs_gdc_realn.bam	TCGA-E9-A1RF-10A-01D-A159-09	1cde2922-ccc6-4705-b201-2efc1b4d83fb	Normal	https://api.gdc.cancer.gov/slicing/view/1cde2922-ccc6-4705-b201-2efc1b4d83fb?region=chr3:52300003-52511030	10	TCGA-E9-A1RF
f2da1d3f-f226-4c99-a97e-9b26f67d7a5d	TCGA-BRCA	c09eaa03-c14c-4a96-a505-4d999e45270e_wxs_gdc_realn.bam	TCGA-E9-A1R0-01A-22D-A16D-09	f9be7123-4330-4329-ba2e-04c6fcdc8b54	Tumor	https://api.gdc.cancer.gov/slicing/view/f9be7123-4330-4329-ba2e-04c6fcdc8b54?region=chr3:52300003-52511030	1	TCGA-E9-A1R0
f2da1d3f-f226-4c99-a97e-9b26f67d7a5d	TCGA-BRCA	ff0a6768-52d3-43fb-a32f-af125579a86c_wxs_gdc_realn.bam	TCGA-E9-A1R0-10A-01D-A16D-09	a10a5f74-20a1-4242-8371-937a5adafdf5	Normal	https://api.gdc.cancer.gov/slicing/view/a10a5f74-20a1-4242-8371-937a5adafdf5?region=chr3:52300003-52511030	10	TCGA-E9-A1R0
c744fc13-3aca-4245-9e24-abd368cc8bef	TCGA-BRCA	975adb76-3561-41a0-959a-68da470816c7_wxs_gdc_realn.bam	TCGA-A2-A0CX-01A-21W-A019-09	f55b8a93-8d12-4e7e-a9c7-3f6870c5dacf	Tumor	https://api.gdc.cancer.gov/slicing/view/f55b8a93-8d12-4e7e-a9c7-3f6870c5dacf?region=chr3:52300003-52511030	1	TCGA-A2-A0CX
c744fc13-3aca-4245-9e24-abd368cc8bef	TCGA-BRCA	dd43a88d-fd04-4ce4-8bac-1478975304aa_wxs_gdc_realn.bam	TCGA-A2-A0CX-10A-01W-A021-09	bb7bc90f-adb1-41e0-9897-0dcc33dd13ca	Normal	https://api.gdc.cancer.gov/slicing/view/bb7bc90f-adb1-41e0-9897-0dcc33dd13ca?region=chr3:52300003-52511030	10	TCGA-A2-A0CX
a6edb6ca-ae9f-4da7-8ebe-92d83d2987fb	TCGA-BRCA	5517dcca-46e7-4d0c-ba4f-193343f590d6_wxs_gdc_realn.bam	TCGA-E2-A158-01A-11D-A12B-09	06ccba49-924d-4064-a87c-caed090e9464	Tumor	https://api.gdc.cancer.gov/slicing/view/06ccba49-924d-4064-a87c-caed090e9464?region=chr3:52300003-52511030	1	TCGA-E2-A158
a6edb6ca-ae9f-4da7-8ebe-92d83d2987fb	TCGA-BRCA	671469b6-2cc7-4236-95d3-3e3f73e08ea3_wxs_gdc_realn.bam	TCGA-E2-A158-10A-01D-A12B-09	46e41785-8f03-4f24-8057-e70d3090b9df	Normal	https://api.gdc.cancer.gov/slicing/view/46e41785-8f03-4f24-8057-e70d3090b9df?region=chr3:52300003-52511030	10	TCGA-E2-A158
c836951b-3ffb-4e20-8504-0eccb7d50dd4	TCGA-BRCA	1ed40576-4f1c-4cf6-8eea-e816c5d73d90_wxs_gdc_realn.bam	TCGA-A2-A25F-01A-11D-A167-09	dfc5d6cb-caa1-4302-9557-e048239891ec	Tumor	https://api.gdc.cancer.gov/slicing/view/dfc5d6cb-caa1-4302-9557-e048239891ec?region=chr3:52300003-52511030	1	TCGA-A2-A25F
c836951b-3ffb-4e20-8504-0eccb7d50dd4	TCGA-BRCA	26fd695a-be03-4a4c-95c2-937216977eb1_wxs_gdc_realn.bam	TCGA-A2-A25F-10A-01D-A167-09	78f729eb-57a1-4ba3-9b7a-65cf9c88627e	Normal	https://api.gdc.cancer.gov/slicing/view/78f729eb-57a1-4ba3-9b7a-65cf9c88627e?region=chr3:52300003-52511030	10	TCGA-A2-A25F
a721dac6-0126-476c-b2d4-2dbf7406454b	TCGA-BRCA	35bed911-f606-404f-8422-6d0ac1b740db_wxs_gdc_realn.bam	TCGA-AC-A23G-01A-11D-A20S-09	31430ddd-97d9-4f96-a8c7-93ecf9c6e177	Tumor	https://api.gdc.cancer.gov/slicing/view/31430ddd-97d9-4f96-a8c7-93ecf9c6e177?region=chr3:52300003-52511030	1	TCGA-AC-A23G
a721dac6-0126-476c-b2d4-2dbf7406454b	TCGA-BRCA	dd7c759d-25e5-413f-8504-9350c5aaffa2_wxs_gdc_realn.bam	TCGA-AC-A23G-11A-12D-A20S-09	317fc447-7f15-404f-8263-9db9e5aec3b6	Normal	https://api.gdc.cancer.gov/slicing/view/317fc447-7f15-404f-8263-9db9e5aec3b6?region=chr3:52300003-52511030	11	TCGA-AC-A23G
c85f080a-1075-41df-959f-1b514a11b3c4	TCGA-BRCA	891295d6-4dd0-4ab4-bbce-13da7f3c30d0_wxs_gdc_realn.bam	TCGA-E2-A15D-01A-11D-A10Y-09	114bf894-f30d-4ee5-a361-88df3b97286b	Tumor	https://api.gdc.cancer.gov/slicing/view/114bf894-f30d-4ee5-a361-88df3b97286b?region=chr3:52300003-52511030	1	TCGA-E2-A15D
c85f080a-1075-41df-959f-1b514a11b3c4	TCGA-BRCA	41e1ad36-7a9b-4046-b493-742e462fde54_wxs_gdc_realn.bam	TCGA-E2-A15D-10A-01D-A110-09	096ceac8-7913-43c1-8f34-d54f7584b621	Normal	https://api.gdc.cancer.gov/slicing/view/096ceac8-7913-43c1-8f34-d54f7584b621?region=chr3:52300003-52511030	10	TCGA-E2-A15D
a76774fe-7298-4d68-a2b2-c1bad93f0c31	TCGA-BRCA	05618052-7f63-45dc-9a47-df92fce1bad9_wxs_gdc_realn.bam	TCGA-GM-A2DL-01A-11D-A18P-09	eb9ac9ec-71c0-4406-ac3e-a2226fa6a873	Tumor	https://api.gdc.cancer.gov/slicing/view/eb9ac9ec-71c0-4406-ac3e-a2226fa6a873?region=chr3:52300003-52511030	1	TCGA-GM-A2DL
a76774fe-7298-4d68-a2b2-c1bad93f0c31	TCGA-BRCA	9f1ebbdb-32b6-4e83-80e9-d87433f83958_wxs_gdc_realn.bam	TCGA-GM-A2DL-10C-01D-A18P-09	74fdd33d-f4f1-4888-939c-2fdfc8fa6f7d	Normal	https://api.gdc.cancer.gov/slicing/view/74fdd33d-f4f1-4888-939c-2fdfc8fa6f7d?region=chr3:52300003-52511030	10	TCGA-GM-A2DL
c8f39325-5382-447c-9291-a6915fc978b8	TCGA-BRCA	eec1b52b-f280-4731-8860-a57a790cdaac_wxs_gdc_realn.bam	TCGA-OL-A5D7-01A-11D-A27P-09	08ed2252-ad1f-401a-af7d-ee152cc79fd7	Tumor	https://api.gdc.cancer.gov/slicing/view/08ed2252-ad1f-401a-af7d-ee152cc79fd7?region=chr3:52300003-52511030	1	TCGA-OL-A5D7
c8f39325-5382-447c-9291-a6915fc978b8	TCGA-BRCA	1928b73f-4080-4d99-980f-7b7cd456a955_wxs_gdc_realn.bam	TCGA-OL-A5D7-10A-01D-A27P-09	938a2d69-6ce6-4c6e-a0df-073118316e3e	Normal	https://api.gdc.cancer.gov/slicing/view/938a2d69-6ce6-4c6e-a0df-073118316e3e?region=chr3:52300003-52511030	10	TCGA-OL-A5D7
f0d8a1fe-e313-44f1-99cc-b965cbeeff0e	TCGA-BRCA	11e43e41-54b8-4232-b078-5062288d3868_wxs_gdc_realn.bam	TCGA-C8-A27B-01A-11D-A167-09	1f32e90b-6cbc-4f3a-a22a-22f1c8765d57	Tumor	https://api.gdc.cancer.gov/slicing/view/1f32e90b-6cbc-4f3a-a22a-22f1c8765d57?region=chr3:52300003-52511030	1	TCGA-C8-A27B
f0d8a1fe-e313-44f1-99cc-b965cbeeff0e	TCGA-BRCA	922226ba-6244-4953-ad42-f4daa474c288_wxs_gdc_realn.bam	TCGA-C8-A27B-10A-01D-A167-09	a2ee0837-f3a9-42be-ba26-f2bb1d6a50c0	Normal	https://api.gdc.cancer.gov/slicing/view/a2ee0837-f3a9-42be-ba26-f2bb1d6a50c0?region=chr3:52300003-52511030	10	TCGA-C8-A27B
f0de67ff-8967-4fce-9c12-0e07193285cd	TCGA-BRCA	34e624a6-5da3-4150-bfb8-d86ee8732d08_wxs_gdc_realn.bam	TCGA-E2-A2P5-01A-11D-A19Y-09	ba1b73b8-79e2-4d40-9399-bf77411f0724	Tumor	https://api.gdc.cancer.gov/slicing/view/ba1b73b8-79e2-4d40-9399-bf77411f0724?region=chr3:52300003-52511030	1	TCGA-E2-A2P5
f0de67ff-8967-4fce-9c12-0e07193285cd	TCGA-BRCA	4bce079d-bbf4-481c-8aab-a007e90d4e97_wxs_gdc_realn.bam	TCGA-E2-A2P5-10B-01D-A19Y-09	5804d484-7b00-4953-8b9b-089dce8bb485	Normal	https://api.gdc.cancer.gov/slicing/view/5804d484-7b00-4953-8b9b-089dce8bb485?region=chr3:52300003-52511030	10	TCGA-E2-A2P5
aeb6a3a6-b57a-4c53-90e6-e833777dd2a1	TCGA-BRCA	bbed00d2-9791-464d-a1ba-28fd56a0504e_wxs_gdc_realn.bam	TCGA-BH-A0H6-01A-21W-A071-09	fc332c79-9303-473f-b8bb-2c65827cfd21	Tumor	https://api.gdc.cancer.gov/slicing/view/fc332c79-9303-473f-b8bb-2c65827cfd21?region=chr3:52300003-52511030	1	TCGA-BH-A0H6
aeb6a3a6-b57a-4c53-90e6-e833777dd2a1	TCGA-BRCA	6ddf4ce5-5956-4394-af6e-f840573ac67e_wxs_gdc_realn.bam	TCGA-BH-A0H6-10A-01W-A071-09	f02dbf73-0a75-4d95-b973-8fe9bb8176cd	Normal	https://api.gdc.cancer.gov/slicing/view/f02dbf73-0a75-4d95-b973-8fe9bb8176cd?region=chr3:52300003-52511030	10	TCGA-BH-A0H6
e9002f4e-ba0b-4738-9368-dd9614a5da8a	TCGA-BRCA	1086afac-37e2-43e4-99f5-d27e58b0a457_wxs_gdc_realn.bam	TCGA-OL-A66N-01A-12D-A31U-09	c7c5fb7c-2ea3-4442-b300-af0377cfea56	Tumor	https://api.gdc.cancer.gov/slicing/view/c7c5fb7c-2ea3-4442-b300-af0377cfea56?region=chr3:52300003-52511030	1	TCGA-OL-A66N
e9002f4e-ba0b-4738-9368-dd9614a5da8a	TCGA-BRCA	a4531f83-d32b-4eef-b5e2-4f956cdf3c91_wxs_gdc_realn.bam	TCGA-OL-A66N-10A-01D-A31U-09	0298c154-0bf7-42ad-9bde-b31083758559	Normal	https://api.gdc.cancer.gov/slicing/view/0298c154-0bf7-42ad-9bde-b31083758559?region=chr3:52300003-52511030	10	TCGA-OL-A66N
c364e81c-eb1e-4870-ab37-9c661f5f2e3d	TCGA-BRCA	63d635fa-d136-4e8a-a534-966ee678bb66_wxs_gdc_realn.bam	TCGA-AR-A0TX-01A-11D-A099-09	e496829a-8104-4d76-9f48-a1c956c12b64	Tumor	https://api.gdc.cancer.gov/slicing/view/e496829a-8104-4d76-9f48-a1c956c12b64?region=chr3:52300003-52511030	1	TCGA-AR-A0TX
c364e81c-eb1e-4870-ab37-9c661f5f2e3d	TCGA-BRCA	3c3cfe65-4e86-4c42-85d0-9daaeff2fc26_wxs_gdc_realn.bam	TCGA-AR-A0TX-10A-01D-A099-09	1869de94-b2db-4b35-a427-ba1c27da321c	Normal	https://api.gdc.cancer.gov/slicing/view/1869de94-b2db-4b35-a427-ba1c27da321c?region=chr3:52300003-52511030	10	TCGA-AR-A0TX
c462e422-eb8d-4daf-9897-2a9c6cbd783a	TCGA-BRCA	1847727f-ea57-4e2e-84e5-a10e764c9096_wxs_gdc_realn.bam	TCGA-A1-A0SD-01A-11D-A10Y-09	dd48e4cd-0ad3-4433-9d5b-61caeb3d3fc5	Tumor	https://api.gdc.cancer.gov/slicing/view/dd48e4cd-0ad3-4433-9d5b-61caeb3d3fc5?region=chr3:52300003-52511030	1	TCGA-A1-A0SD
c462e422-eb8d-4daf-9897-2a9c6cbd783a	TCGA-BRCA	44ee7757-ca5e-4616-a3fc-5e30c8b6088c_wxs_gdc_realn.bam	TCGA-A1-A0SD-10A-01D-A110-09	ac6ebecf-1465-4a8e-8c9d-194d861aeb45	Normal	https://api.gdc.cancer.gov/slicing/view/ac6ebecf-1465-4a8e-8c9d-194d861aeb45?region=chr3:52300003-52511030	10	TCGA-A1-A0SD
ca76c6fc-ff30-4833-884d-3a94fe53ff17	TCGA-BRCA	68d16e6a-20a5-428f-89d0-a8a0deda80cc_wxs_gdc_realn.bam	TCGA-BH-A0EE-01A-11W-A050-09	a16a84dd-ec97-4ff3-9a47-742a15a9d17c	Tumor	https://api.gdc.cancer.gov/slicing/view/a16a84dd-ec97-4ff3-9a47-742a15a9d17c?region=chr3:52300003-52511030	1	TCGA-BH-A0EE
ca76c6fc-ff30-4833-884d-3a94fe53ff17	TCGA-BRCA	f4528a3f-aa6b-4964-80fd-afa642427616_wxs_gdc_realn.bam	TCGA-BH-A0EE-10A-01W-A055-09	bbee38e9-8633-4beb-8e81-a29d86ccf10c	Normal	https://api.gdc.cancer.gov/slicing/view/bbee38e9-8633-4beb-8e81-a29d86ccf10c?region=chr3:52300003-52511030	10	TCGA-BH-A0EE
c632675e-e8af-43cd-8744-5be3754c1c14	TCGA-BRCA	6ceaf20f-1458-4f7f-954a-e2f58ed163bf_wxs_gdc_realn.bam	TCGA-A2-A0SU-01A-11D-A099-09	6fc6be41-9b9a-4231-a939-02c021ce9714	Tumor	https://api.gdc.cancer.gov/slicing/view/6fc6be41-9b9a-4231-a939-02c021ce9714?region=chr3:52300003-52511030	1	TCGA-A2-A0SU
c632675e-e8af-43cd-8744-5be3754c1c14	TCGA-BRCA	e1e61ba9-925d-4bff-8943-0153ee1b9343_wxs_gdc_realn.bam	TCGA-A2-A0SU-10A-01D-A099-09	f5aa4859-3724-468f-99ee-1fcb2b640a46	Normal	https://api.gdc.cancer.gov/slicing/view/f5aa4859-3724-468f-99ee-1fcb2b640a46?region=chr3:52300003-52511030	10	TCGA-A2-A0SU
f2e28af9-c40e-41c4-9e82-205cca38f26a	TCGA-BRCA	28a56927-bab8-4a8c-be11-f46e37ea34c1_wxs_gdc_realn.bam	TCGA-EW-A1P1-01A-31D-A14G-09	77de2db8-094e-419f-b084-6e4aa80edbec	Tumor	https://api.gdc.cancer.gov/slicing/view/77de2db8-094e-419f-b084-6e4aa80edbec?region=chr3:52300003-52511030	1	TCGA-EW-A1P1
f2e28af9-c40e-41c4-9e82-205cca38f26a	TCGA-BRCA	81c42c7e-559d-4ce1-b046-64c9a1a5c3cc_wxs_gdc_realn.bam	TCGA-EW-A1P1-10A-01D-A14G-09	a75ae3d4-d58e-4655-890f-df91608be577	Normal	https://api.gdc.cancer.gov/slicing/view/a75ae3d4-d58e-4655-890f-df91608be577?region=chr3:52300003-52511030	10	TCGA-EW-A1P1
c7c34fd9-3021-45b7-b6ff-30b4196585a8	TCGA-BRCA	90a26d5e-356b-424c-80bc-4723d24c594f_wxs_gdc_realn.bam	TCGA-AR-A0TZ-01A-12D-A099-09	035a08d9-1c98-4a34-a05e-f64c830e2832	Tumor	https://api.gdc.cancer.gov/slicing/view/035a08d9-1c98-4a34-a05e-f64c830e2832?region=chr3:52300003-52511030	1	TCGA-AR-A0TZ
c7c34fd9-3021-45b7-b6ff-30b4196585a8	TCGA-BRCA	1d7bc726-8fc1-4a06-8c5f-4e08291b8952_wxs_gdc_realn.bam	TCGA-AR-A0TZ-10A-01D-A099-09	186bf5f9-f7f5-47a7-8da4-fb0e334ee7f3	Normal	https://api.gdc.cancer.gov/slicing/view/186bf5f9-f7f5-47a7-8da4-fb0e334ee7f3?region=chr3:52300003-52511030	10	TCGA-AR-A0TZ
7df6c297-f2d6-43ef-973b-1f95676b0cc4	TCGA-CESC	5d43e632-5604-499e-b014-43c85681529a_wxs_gdc_realn.bam	TCGA-C5-A1BK-01B-11D-A13W-08	c62e0368-10dc-4a1a-8c55-5acaafd9f6e9	Tumor	https://api.gdc.cancer.gov/slicing/view/c62e0368-10dc-4a1a-8c55-5acaafd9f6e9?region=chr3:52300003-52511030	1	TCGA-C5-A1BK
7df6c297-f2d6-43ef-973b-1f95676b0cc4	TCGA-CESC	b0555c04-f588-49fa-938b-7b031157e11b_wxs_gdc_realn.bam	TCGA-C5-A1BK-10A-01D-A13W-08	de38caea-356d-4e00-a828-bf39e28a7948	Normal	https://api.gdc.cancer.gov/slicing/view/de38caea-356d-4e00-a828-bf39e28a7948?region=chr3:52300003-52511030	10	TCGA-C5-A1BK
0c6bb7dc-45a6-4190-a7c9-b080d49fd58a	TCGA-CESC	7ac19348-9bcf-43e6-af2b-2eef1e6c3e79_wxs_gdc_realn.bam	TCGA-EA-A5ZF-01A-11D-A28B-09	358e412c-0801-43f7-af77-9d74e4c5f5f1	Tumor	https://api.gdc.cancer.gov/slicing/view/358e412c-0801-43f7-af77-9d74e4c5f5f1?region=chr3:52300003-52511030	1	TCGA-EA-A5ZF
0c6bb7dc-45a6-4190-a7c9-b080d49fd58a	TCGA-CESC	e5eba636-4c19-4411-95f8-59b8218f57fb_wxs_gdc_realn.bam	TCGA-EA-A5ZF-10A-01D-A28E-09	fc5d86dd-3f33-4ae4-8001-e3614e05528a	Normal	https://api.gdc.cancer.gov/slicing/view/fc5d86dd-3f33-4ae4-8001-e3614e05528a?region=chr3:52300003-52511030	10	TCGA-EA-A5ZF
f40468de-3b86-4922-9951-f8ae28da6af0	TCGA-CESC	26397cf7-5149-4147-8d13-1083d5ccf9f0_wxs_gdc_realn.bam	TCGA-BI-A20A-01A-11D-A14W-08	73941477-dc9f-489a-89df-5be84210a7de	Tumor	https://api.gdc.cancer.gov/slicing/view/73941477-dc9f-489a-89df-5be84210a7de?region=chr3:52300003-52511030	1	TCGA-BI-A20A
f40468de-3b86-4922-9951-f8ae28da6af0	TCGA-CESC	76996ad8-2d20-4af4-88c2-67aad56b06a3_wxs_gdc_realn.bam	TCGA-BI-A20A-10A-01D-A14W-08	2b740a79-dc02-4994-8ed8-0886e92365ac	Normal	https://api.gdc.cancer.gov/slicing/view/2b740a79-dc02-4994-8ed8-0886e92365ac?region=chr3:52300003-52511030	10	TCGA-BI-A20A
7b8c04d7-824d-493d-8f2c-9ed87a907192	TCGA-CESC	618a9c00-9d35-4a6a-9b03-261f30d75897_wxs_gdc_realn.bam	TCGA-IR-A3LA-01A-11D-A22X-09	8c9b00c1-25d4-44a7-91de-45a5025b34ae	Tumor	https://api.gdc.cancer.gov/slicing/view/8c9b00c1-25d4-44a7-91de-45a5025b34ae?region=chr3:52300003-52511030	1	TCGA-IR-A3LA
7b8c04d7-824d-493d-8f2c-9ed87a907192	TCGA-CESC	ee0f12d6-333d-4e0b-8d4d-266025e9e71a_wxs_gdc_realn.bam	TCGA-IR-A3LA-10A-01D-A22X-09	75ecf42d-b6de-477e-a6b1-e0a528581020	Normal	https://api.gdc.cancer.gov/slicing/view/75ecf42d-b6de-477e-a6b1-e0a528581020?region=chr3:52300003-52511030	10	TCGA-IR-A3LA
00bca18c-b3d4-45a3-8f19-034cc40449a4	TCGA-CESC	3269608c-5dd7-452a-976a-31ac971aac2f_wxs_gdc_realn.bam	TCGA-C5-A2LV-01A-11D-A18J-09	fa0464c4-1f2d-4eb7-a270-044dce50117d	Tumor	https://api.gdc.cancer.gov/slicing/view/fa0464c4-1f2d-4eb7-a270-044dce50117d?region=chr3:52300003-52511030	1	TCGA-C5-A2LV
00bca18c-b3d4-45a3-8f19-034cc40449a4	TCGA-CESC	28fa35ae-f144-4ef0-918e-fe72471c8101_wxs_gdc_realn.bam	TCGA-C5-A2LV-10A-01D-A18J-09	eb15a5b6-764a-4b0d-9148-996c9c3f91a7	Normal	https://api.gdc.cancer.gov/slicing/view/eb15a5b6-764a-4b0d-9148-996c9c3f91a7?region=chr3:52300003-52511030	10	TCGA-C5-A2LV
010a807f-9dc0-4e14-9533-dcf478f3d947	TCGA-CESC	5d5fb337-01d8-4c65-a073-48af61383137_wxs_gdc_realn.bam	TCGA-C5-A902-01A-11D-A37N-09	f1a13639-10c5-42be-a24e-51b291a71641	Tumor	https://api.gdc.cancer.gov/slicing/view/f1a13639-10c5-42be-a24e-51b291a71641?region=chr3:52300003-52511030	1	TCGA-C5-A902
010a807f-9dc0-4e14-9533-dcf478f3d947	TCGA-CESC	b013d63a-53f3-44e8-b616-65628af0f91b_wxs_gdc_realn.bam	TCGA-C5-A902-10A-01D-A37N-09	b150b857-9cee-4c63-8c73-a04b0f9e215d	Normal	https://api.gdc.cancer.gov/slicing/view/b150b857-9cee-4c63-8c73-a04b0f9e215d?region=chr3:52300003-52511030	10	TCGA-C5-A902
03804f9b-df7c-462c-8984-8eb3a5ed4999	TCGA-CESC	ad2332b5-5b07-4101-b8bf-4b58a2215e52_wxs_gdc_realn.bam	TCGA-VS-A9V2-01A-11D-A42O-09	51d1e35a-4616-41ef-980a-6fcfda9e735a	Tumor	https://api.gdc.cancer.gov/slicing/view/51d1e35a-4616-41ef-980a-6fcfda9e735a?region=chr3:52300003-52511030	1	TCGA-VS-A9V2
03804f9b-df7c-462c-8984-8eb3a5ed4999	TCGA-CESC	46f06dd1-0675-4f3c-a4b5-5eb98103eda0_wxs_gdc_realn.bam	TCGA-VS-A9V2-10A-01D-A42R-09	4a17cd11-1fa5-4b18-a834-d00059193b36	Normal	https://api.gdc.cancer.gov/slicing/view/4a17cd11-1fa5-4b18-a834-d00059193b36?region=chr3:52300003-52511030	10	TCGA-VS-A9V2
0fec73a1-8d3a-495b-8008-c52f190f4270	TCGA-CESC	90369746-5572-4f29-9852-1663cbc0179d_wxs_gdc_realn.bam	TCGA-C5-A1M5-01A-11D-A13W-08	64199cc6-b2e4-4ffe-93f5-34a9b8ae0217	Tumor	https://api.gdc.cancer.gov/slicing/view/64199cc6-b2e4-4ffe-93f5-34a9b8ae0217?region=chr3:52300003-52511030	1	TCGA-C5-A1M5
0fec73a1-8d3a-495b-8008-c52f190f4270	TCGA-CESC	d260e788-4165-4610-a331-06e6cd6e0374_wxs_gdc_realn.bam	TCGA-C5-A1M5-10A-01D-A13W-08	5777fc9e-84c7-4722-981b-ecc7be6bed00	Normal	https://api.gdc.cancer.gov/slicing/view/5777fc9e-84c7-4722-981b-ecc7be6bed00?region=chr3:52300003-52511030	10	TCGA-C5-A1M5
03c3fe57-ae85-4e45-9657-c3182ab5e124	TCGA-CESC	15cd6298-445f-487a-b50a-04da5002b6ba_wxs_gdc_realn.bam	TCGA-C5-A1BL-01A-11D-A13W-08	e2469309-4c3f-40fa-ac40-40600a5d2d89	Tumor	https://api.gdc.cancer.gov/slicing/view/e2469309-4c3f-40fa-ac40-40600a5d2d89?region=chr3:52300003-52511030	1	TCGA-C5-A1BL
03c3fe57-ae85-4e45-9657-c3182ab5e124	TCGA-CESC	cb1606df-1249-4b8c-b3a8-2459fc404891_wxs_gdc_realn.bam	TCGA-C5-A1BL-10A-01D-A13W-08	4f5f8fcf-237d-4780-9dec-6806f00f26e8	Normal	https://api.gdc.cancer.gov/slicing/view/4f5f8fcf-237d-4780-9dec-6806f00f26e8?region=chr3:52300003-52511030	10	TCGA-C5-A1BL
46adfbbe-3add-41cd-a388-b1ee0790bf62	TCGA-CESC	3b423342-bc9a-4c60-9f5e-992e4aa439fa_wxs_gdc_realn.bam	TCGA-Q1-A6DT-01A-11D-A32I-09	b39aa209-1b33-4ae5-b20d-3e344a076c65	Tumor	https://api.gdc.cancer.gov/slicing/view/b39aa209-1b33-4ae5-b20d-3e344a076c65?region=chr3:52300003-52511030	1	TCGA-Q1-A6DT
46adfbbe-3add-41cd-a388-b1ee0790bf62	TCGA-CESC	6d359d66-e4c7-479a-99f7-38829c1b83bd_wxs_gdc_realn.bam	TCGA-Q1-A6DT-10A-01D-A32I-09	53e2f1e8-9b1d-4ca3-83a9-fde6711c3197	Normal	https://api.gdc.cancer.gov/slicing/view/53e2f1e8-9b1d-4ca3-83a9-fde6711c3197?region=chr3:52300003-52511030	10	TCGA-Q1-A6DT
b0b293c1-bd7e-4ba8-9f44-47398488ef2c	TCGA-CESC	d4ca11f0-eb34-49d4-8b49-c0d7833c5d96_wxs_gdc_realn.bam	TCGA-VS-A8EG-01A-11D-A36J-09	984acc59-f53b-4449-bfab-72eaa9ca8082	Tumor	https://api.gdc.cancer.gov/slicing/view/984acc59-f53b-4449-bfab-72eaa9ca8082?region=chr3:52300003-52511030	1	TCGA-VS-A8EG
b0b293c1-bd7e-4ba8-9f44-47398488ef2c	TCGA-CESC	1e8e2964-58d9-4928-ae88-f6269d4cea75_wxs_gdc_realn.bam	TCGA-VS-A8EG-10A-01D-A36M-09	7ec9806f-4406-4e34-aa95-eb682c5898b0	Normal	https://api.gdc.cancer.gov/slicing/view/7ec9806f-4406-4e34-aa95-eb682c5898b0?region=chr3:52300003-52511030	10	TCGA-VS-A8EG
6813c53c-b256-4115-ad90-24d75328779e	TCGA-CESC	0f832ad5-ec72-488b-b55b-1659b733f490_wxs_gdc_realn.bam	TCGA-JW-A5VH-01A-11D-A28B-09	62bc361c-3498-446a-a08b-89e33c067e44	Tumor	https://api.gdc.cancer.gov/slicing/view/62bc361c-3498-446a-a08b-89e33c067e44?region=chr3:52300003-52511030	1	TCGA-JW-A5VH
6813c53c-b256-4115-ad90-24d75328779e	TCGA-CESC	8b53735f-6dfe-4771-82ed-13bd7cae1746_wxs_gdc_realn.bam	TCGA-JW-A5VH-10A-01D-A28E-09	0eb4edf7-48b3-4404-922a-f24ce2442c90	Normal	https://api.gdc.cancer.gov/slicing/view/0eb4edf7-48b3-4404-922a-f24ce2442c90?region=chr3:52300003-52511030	10	TCGA-JW-A5VH
929505f7-0270-475e-a9d6-00bf38dc78ba	TCGA-CESC	77da5f5d-4036-48c1-8992-651b8c0ed331_wxs_gdc_realn.bam	TCGA-HM-A6W2-01A-21D-A33O-09	5339596e-3741-4429-9608-2bf53e2a814c	Tumor	https://api.gdc.cancer.gov/slicing/view/5339596e-3741-4429-9608-2bf53e2a814c?region=chr3:52300003-52511030	1	TCGA-HM-A6W2
929505f7-0270-475e-a9d6-00bf38dc78ba	TCGA-CESC	cd89b294-bf23-495d-a809-4ba324acc1ec_wxs_gdc_realn.bam	TCGA-HM-A6W2-10A-01D-A33O-09	d372ac26-424a-46ea-be37-aa30aa396033	Normal	https://api.gdc.cancer.gov/slicing/view/d372ac26-424a-46ea-be37-aa30aa396033?region=chr3:52300003-52511030	10	TCGA-HM-A6W2
7c4ab1ca-4bdd-4ef7-9a42-f6c0c7136d26	TCGA-CESC	8788027e-3464-4a19-896b-4f5c3dccdee5_wxs_gdc_realn.bam	TCGA-IR-A3LL-01A-11D-A20U-09	351a7532-c47a-44b5-a860-bc0fce988b0e	Tumor	https://api.gdc.cancer.gov/slicing/view/351a7532-c47a-44b5-a860-bc0fce988b0e?region=chr3:52300003-52511030	1	TCGA-IR-A3LL
7c4ab1ca-4bdd-4ef7-9a42-f6c0c7136d26	TCGA-CESC	fe76b2c2-feab-4c67-863e-28f103b47dd8_wxs_gdc_realn.bam	TCGA-IR-A3LL-10A-01D-A20U-09	ef16235b-4a28-49f7-ac3d-6612444376c4	Normal	https://api.gdc.cancer.gov/slicing/view/ef16235b-4a28-49f7-ac3d-6612444376c4?region=chr3:52300003-52511030	10	TCGA-IR-A3LL
eb59cf69-1997-41b9-bf69-69ad7da292a1	TCGA-CESC	5091f550-7ae6-45c2-bceb-725cbf51852c_wxs_gdc_realn.bam	TCGA-C5-A1MQ-01A-11D-A14W-08	7d74a2bd-c374-4f41-bd41-d5968fa08b4a	Tumor	https://api.gdc.cancer.gov/slicing/view/7d74a2bd-c374-4f41-bd41-d5968fa08b4a?region=chr3:52300003-52511030	1	TCGA-C5-A1MQ
eb59cf69-1997-41b9-bf69-69ad7da292a1	TCGA-CESC	0499fa6b-957b-4b13-8979-a30ba4dcf1c8_wxs_gdc_realn.bam	TCGA-C5-A1MQ-10A-01D-A14W-08	3fd1222d-c173-45f2-8e42-5c458bc7aae1	Normal	https://api.gdc.cancer.gov/slicing/view/3fd1222d-c173-45f2-8e42-5c458bc7aae1?region=chr3:52300003-52511030	10	TCGA-C5-A1MQ
8dbcb17d-0396-4faa-9b32-8e2566424bff	TCGA-CESC	78621820-2b45-4adf-b5dc-fc093a302208_wxs_gdc_realn.bam	TCGA-DG-A2KK-01A-11D-A17W-09	e54fb596-d2f1-430d-96e3-0c7847de4526	Tumor	https://api.gdc.cancer.gov/slicing/view/e54fb596-d2f1-430d-96e3-0c7847de4526?region=chr3:52300003-52511030	1	TCGA-DG-A2KK
8dbcb17d-0396-4faa-9b32-8e2566424bff	TCGA-CESC	f42b0b3e-1c17-467f-8083-e09417c6c424_wxs_gdc_realn.bam	TCGA-DG-A2KK-10A-01D-A17W-09	a1ccf64f-fba2-4a79-93f8-60ddb75d2802	Normal	https://api.gdc.cancer.gov/slicing/view/a1ccf64f-fba2-4a79-93f8-60ddb75d2802?region=chr3:52300003-52511030	10	TCGA-DG-A2KK
374f614a-bcd1-4283-ac6f-fc27ddc79987	TCGA-CESC	91a214f1-6376-43ff-bd4f-e1ae22fa2315_wxs_gdc_realn.bam	TCGA-C5-A1ML-01A-11D-A14W-08	11cebd52-fc07-4920-838a-d8b61b048429	Tumor	https://api.gdc.cancer.gov/slicing/view/11cebd52-fc07-4920-838a-d8b61b048429?region=chr3:52300003-52511030	1	TCGA-C5-A1ML
374f614a-bcd1-4283-ac6f-fc27ddc79987	TCGA-CESC	428b7c23-dee0-4bb4-acac-4fd6042ce07d_wxs_gdc_realn.bam	TCGA-C5-A1ML-10A-01D-A14W-08	889945cb-80a4-4679-afca-d8280fe1a56e	Normal	https://api.gdc.cancer.gov/slicing/view/889945cb-80a4-4679-afca-d8280fe1a56e?region=chr3:52300003-52511030	10	TCGA-C5-A1ML
05026179-b1da-411e-a286-89727b1ae380	TCGA-CESC	5ad01d0b-c282-4d12-a792-134c24638c8d_wxs_gdc_realn.bam	TCGA-VS-A8EH-01A-11D-A36J-09	10786ac6-588c-45b7-867d-b9803b75021a	Tumor	https://api.gdc.cancer.gov/slicing/view/10786ac6-588c-45b7-867d-b9803b75021a?region=chr3:52300003-52511030	1	TCGA-VS-A8EH
05026179-b1da-411e-a286-89727b1ae380	TCGA-CESC	f1e4b431-8c6d-4772-97bf-a3eb8b9cb390_wxs_gdc_realn.bam	TCGA-VS-A8EH-10A-01D-A36M-09	a991c371-acec-454a-adf7-b0d20e65a692	Normal	https://api.gdc.cancer.gov/slicing/view/a991c371-acec-454a-adf7-b0d20e65a692?region=chr3:52300003-52511030	10	TCGA-VS-A8EH
0809ba8b-4ab6-4f43-934c-c1ccbc014a7e	TCGA-CESC	b3b3a27c-ee9a-42af-a6d1-9af5970a98b9_wxs_gdc_realn.bam	TCGA-EK-A2PK-01A-11D-A18J-09	2045da6c-86ae-499d-9a95-132e0d577c90	Tumor	https://api.gdc.cancer.gov/slicing/view/2045da6c-86ae-499d-9a95-132e0d577c90?region=chr3:52300003-52511030	1	TCGA-EK-A2PK
0809ba8b-4ab6-4f43-934c-c1ccbc014a7e	TCGA-CESC	607f3f40-63e5-4182-b77b-2a2b11991004_wxs_gdc_realn.bam	TCGA-EK-A2PK-10A-01D-A18J-09	e3b9fe35-d794-4641-a1be-4d0dfad1fc25	Normal	https://api.gdc.cancer.gov/slicing/view/e3b9fe35-d794-4641-a1be-4d0dfad1fc25?region=chr3:52300003-52511030	10	TCGA-EK-A2PK
085df27c-9bc2-425a-9a49-547d692ea028	TCGA-CESC	4627ca0c-13cc-45e5-aaa9-e2e7026780b5_wxs_gdc_realn.bam	TCGA-C5-A3HF-01A-11D-A20U-09	9324db43-08f6-45b9-b012-009f8e75ea21	Tumor	https://api.gdc.cancer.gov/slicing/view/9324db43-08f6-45b9-b012-009f8e75ea21?region=chr3:52300003-52511030	1	TCGA-C5-A3HF
085df27c-9bc2-425a-9a49-547d692ea028	TCGA-CESC	0c2ac98e-7ee3-466d-8fbf-6a8345ebcc41_wxs_gdc_realn.bam	TCGA-C5-A3HF-10A-01D-A20U-09	777b71f3-89bd-46fa-94bd-b701e7f7c03d	Normal	https://api.gdc.cancer.gov/slicing/view/777b71f3-89bd-46fa-94bd-b701e7f7c03d?region=chr3:52300003-52511030	10	TCGA-C5-A3HF
085fb6d8-6265-484e-9307-8292386714b7	TCGA-CESC	a5228d17-d2d1-44a6-8357-4fa98faba5eb_wxs_gdc_realn.bam	TCGA-EK-A2PM-01A-11D-A18J-09	204e3798-04d3-4f43-9005-8711fc501ef2	Tumor	https://api.gdc.cancer.gov/slicing/view/204e3798-04d3-4f43-9005-8711fc501ef2?region=chr3:52300003-52511030	1	TCGA-EK-A2PM
085fb6d8-6265-484e-9307-8292386714b7	TCGA-CESC	a4c74f12-0942-4f62-a6e3-bca6765ead1b_wxs_gdc_realn.bam	TCGA-EK-A2PM-10A-01D-A18J-09	f6f2d957-da9a-455b-abab-da4bc3d662c1	Normal	https://api.gdc.cancer.gov/slicing/view/f6f2d957-da9a-455b-abab-da4bc3d662c1?region=chr3:52300003-52511030	10	TCGA-EK-A2PM
08a52bcf-d2e9-497b-938a-4660c332e914	TCGA-CESC	6abb7bd4-a5e6-42e6-9fb3-c65b8abf8d3d_wxs_gdc_realn.bam	TCGA-C5-A1MP-01A-11D-A14W-08	e9073413-97d0-4570-8c14-56451795e7fa	Tumor	https://api.gdc.cancer.gov/slicing/view/e9073413-97d0-4570-8c14-56451795e7fa?region=chr3:52300003-52511030	1	TCGA-C5-A1MP
08a52bcf-d2e9-497b-938a-4660c332e914	TCGA-CESC	3bb2b2a1-d6a2-40a9-8193-897a3d03d771_wxs_gdc_realn.bam	TCGA-C5-A1MP-10A-01D-A14W-08	3ff66c30-9d1b-4bde-8e74-b1185de3db71	Normal	https://api.gdc.cancer.gov/slicing/view/3ff66c30-9d1b-4bde-8e74-b1185de3db71?region=chr3:52300003-52511030	10	TCGA-C5-A1MP
09329a53-d58d-4480-95d8-32043e40de6e	TCGA-CESC	32898a90-051e-471e-9c2c-22f8ec5ef4dd_wxs_gdc_realn.bam	TCGA-C5-A3HL-01A-11D-A20U-09	f8d09c18-8bca-4de9-a4de-11e78f09b9a1	Tumor	https://api.gdc.cancer.gov/slicing/view/f8d09c18-8bca-4de9-a4de-11e78f09b9a1?region=chr3:52300003-52511030	1	TCGA-C5-A3HL
09329a53-d58d-4480-95d8-32043e40de6e	TCGA-CESC	43a31144-5227-4461-b012-a2080346c704_wxs_gdc_realn.bam	TCGA-C5-A3HL-10A-01D-A20U-09	68a439a0-29ae-4024-aefb-e43d8a0e44ca	Normal	https://api.gdc.cancer.gov/slicing/view/68a439a0-29ae-4024-aefb-e43d8a0e44ca?region=chr3:52300003-52511030	10	TCGA-C5-A3HL
0acd1e47-1099-469b-a6d4-e00db47f57a9	TCGA-CESC	5aa72552-08e7-4a18-82e3-65b99ce13d8d_wxs_gdc_realn.bam	TCGA-ZJ-AAXF-01A-31D-A42O-09	26aabfda-2f4c-4b54-9385-4f251a1fef4e	Tumor	https://api.gdc.cancer.gov/slicing/view/26aabfda-2f4c-4b54-9385-4f251a1fef4e?region=chr3:52300003-52511030	1	TCGA-ZJ-AAXF
0acd1e47-1099-469b-a6d4-e00db47f57a9	TCGA-CESC	a248ba68-3c19-4b13-95f5-ec5ac320be8c_wxs_gdc_realn.bam	TCGA-ZJ-AAXF-10A-01D-A42R-09	d1352be0-fa16-499b-addf-25024ef6435a	Normal	https://api.gdc.cancer.gov/slicing/view/d1352be0-fa16-499b-addf-25024ef6435a?region=chr3:52300003-52511030	10	TCGA-ZJ-AAXF
0bd52d75-5113-4ef1-bc75-509f59eaef2b	TCGA-CESC	abc2974a-e46f-4080-8dea-49c60ee75673_wxs_gdc_realn.bam	TCGA-JW-A5VG-01A-11D-A28B-09	e89efe82-2a47-4dac-8765-d28e5576c9d6	Tumor	https://api.gdc.cancer.gov/slicing/view/e89efe82-2a47-4dac-8765-d28e5576c9d6?region=chr3:52300003-52511030	1	TCGA-JW-A5VG
0bd52d75-5113-4ef1-bc75-509f59eaef2b	TCGA-CESC	7d2b2722-22bc-4ac7-aea3-0040394413c0_wxs_gdc_realn.bam	TCGA-JW-A5VG-10A-01D-A28E-09	6d0bbfab-eee3-468c-aaf1-ceadeab15b86	Normal	https://api.gdc.cancer.gov/slicing/view/6d0bbfab-eee3-468c-aaf1-ceadeab15b86?region=chr3:52300003-52511030	10	TCGA-JW-A5VG
0e7f79cd-d188-42ea-bf96-4ba9e9b8606b	TCGA-CESC	af3fbbf4-5544-41d8-868c-83b5348fdf11_wxs_gdc_realn.bam	TCGA-VS-A94Y-01A-11D-A387-09	14d2f51d-9f20-4533-9595-597fe2c9f754	Tumor	https://api.gdc.cancer.gov/slicing/view/14d2f51d-9f20-4533-9595-597fe2c9f754?region=chr3:52300003-52511030	1	TCGA-VS-A94Y
0e7f79cd-d188-42ea-bf96-4ba9e9b8606b	TCGA-CESC	ab0111c7-ebcf-4688-9023-c9bc81736f83_wxs_gdc_realn.bam	TCGA-VS-A94Y-10A-01D-A38A-09	e9bdcca3-6b28-4abc-a6cc-c9c2f488c36a	Normal	https://api.gdc.cancer.gov/slicing/view/e9bdcca3-6b28-4abc-a6cc-c9c2f488c36a?region=chr3:52300003-52511030	10	TCGA-VS-A94Y
0f18ef74-019b-478d-aecd-60cc715bfdb7	TCGA-CESC	1d689a1c-66ac-4995-82ee-a1d9ea8263b0_wxs_gdc_realn.bam	TCGA-UC-A7PD-01A-11D-A351-09	40b9e8fd-6972-40aa-8c7e-ccab0be9d001	Tumor	https://api.gdc.cancer.gov/slicing/view/40b9e8fd-6972-40aa-8c7e-ccab0be9d001?region=chr3:52300003-52511030	1	TCGA-UC-A7PD
0f18ef74-019b-478d-aecd-60cc715bfdb7	TCGA-CESC	2825b631-715e-4dc3-a092-3b9f915e9e0c_wxs_gdc_realn.bam	TCGA-UC-A7PD-11A-12D-A351-09	1fea0893-d9b9-46d2-b281-97fa362a07a1	Normal	https://api.gdc.cancer.gov/slicing/view/1fea0893-d9b9-46d2-b281-97fa362a07a1?region=chr3:52300003-52511030	11	TCGA-UC-A7PD
110cd100-5730-4873-9fab-2ae6c8732062	TCGA-CESC	24099828-5f1b-4004-b6ec-52eb184d7a54_wxs_gdc_realn.bam	TCGA-C5-A1M8-01A-21D-A13W-08	2618209b-02e8-45bd-acb3-53d99ccbe475	Tumor	https://api.gdc.cancer.gov/slicing/view/2618209b-02e8-45bd-acb3-53d99ccbe475?region=chr3:52300003-52511030	1	TCGA-C5-A1M8
110cd100-5730-4873-9fab-2ae6c8732062	TCGA-CESC	358a6d54-df1e-4648-93eb-35175ae7c123_wxs_gdc_realn.bam	TCGA-C5-A1M8-10A-01D-A13W-08	91ef3293-a753-4743-b876-226f208615de	Normal	https://api.gdc.cancer.gov/slicing/view/91ef3293-a753-4743-b876-226f208615de?region=chr3:52300003-52511030	10	TCGA-C5-A1M8
12427b02-6e3f-461c-b271-6ab230f628e7	TCGA-CESC	c8d29518-a652-4a57-ae67-a1c223f02851_wxs_gdc_realn.bam	TCGA-C5-A3HD-01B-11D-A20U-09	3bc41e85-e5c0-430c-b5f7-087e507626a3	Tumor	https://api.gdc.cancer.gov/slicing/view/3bc41e85-e5c0-430c-b5f7-087e507626a3?region=chr3:52300003-52511030	1	TCGA-C5-A3HD
12427b02-6e3f-461c-b271-6ab230f628e7	TCGA-CESC	ccaafdac-76a5-43c5-9202-e078e70d121e_wxs_gdc_realn.bam	TCGA-C5-A3HD-10A-01D-A20U-09	b132e1ee-e699-4441-b196-bd48d73668df	Normal	https://api.gdc.cancer.gov/slicing/view/b132e1ee-e699-4441-b196-bd48d73668df?region=chr3:52300003-52511030	10	TCGA-C5-A3HD
128fd280-9a04-4038-9269-9a945b9a4dc9	TCGA-CESC	e7037ea0-11e6-4f5d-9d78-3ee3c13dfeec_wxs_gdc_realn.bam	TCGA-FU-A770-01A-11D-A33O-09	48296cfe-166e-4ebb-a459-3a3db24ca6c1	Tumor	https://api.gdc.cancer.gov/slicing/view/48296cfe-166e-4ebb-a459-3a3db24ca6c1?region=chr3:52300003-52511030	1	TCGA-FU-A770
128fd280-9a04-4038-9269-9a945b9a4dc9	TCGA-CESC	32316bce-291a-4783-976a-c5df20f76546_wxs_gdc_realn.bam	TCGA-FU-A770-10A-01D-A33O-09	b973ece6-4f7a-4ce9-ad07-05110667cb74	Normal	https://api.gdc.cancer.gov/slicing/view/b973ece6-4f7a-4ce9-ad07-05110667cb74?region=chr3:52300003-52511030	10	TCGA-FU-A770
1399d31d-9d5e-441a-b400-8b8a92a6ff8b	TCGA-CESC	83db6019-579d-4875-a935-6878ed5119e2_wxs_gdc_realn.bam	TCGA-LP-A5U3-01A-11D-A28B-09	8bf58980-09c6-42b1-9ac2-3d9569e53d0b	Tumor	https://api.gdc.cancer.gov/slicing/view/8bf58980-09c6-42b1-9ac2-3d9569e53d0b?region=chr3:52300003-52511030	1	TCGA-LP-A5U3
1399d31d-9d5e-441a-b400-8b8a92a6ff8b	TCGA-CESC	9fa979c3-9393-464e-a0b4-56b84ddfca32_wxs_gdc_realn.bam	TCGA-LP-A5U3-10A-01D-A28E-09	c2e964cc-4d13-4f10-80f5-f7c8900ba10a	Normal	https://api.gdc.cancer.gov/slicing/view/c2e964cc-4d13-4f10-80f5-f7c8900ba10a?region=chr3:52300003-52511030	10	TCGA-LP-A5U3
13d72130-604c-4d79-95cc-53c2e25d91b0	TCGA-CESC	f8ac2ad8-426f-4787-928d-b176ad4e01ca_wxs_gdc_realn.bam	TCGA-ZJ-AAX4-01A-11D-A42O-09	920eaa71-d82e-4e56-b9a8-74b159afa314	Tumor	https://api.gdc.cancer.gov/slicing/view/920eaa71-d82e-4e56-b9a8-74b159afa314?region=chr3:52300003-52511030	1	TCGA-ZJ-AAX4
13d72130-604c-4d79-95cc-53c2e25d91b0	TCGA-CESC	4203d9c7-4fd5-4b8e-b7c0-5a81f69f591c_wxs_gdc_realn.bam	TCGA-ZJ-AAX4-10B-01D-A42R-09	376c6081-2ec3-4350-9d35-8a997c06a77c	Normal	https://api.gdc.cancer.gov/slicing/view/376c6081-2ec3-4350-9d35-8a997c06a77c?region=chr3:52300003-52511030	10	TCGA-ZJ-AAX4
1451821e-dd49-41fa-a52e-32f8524ffe82	TCGA-CESC	34765b04-74bb-4a00-b9f6-52bb26ee8ad7_wxs_gdc_realn.bam	TCGA-UC-A7PF-01A-11D-A351-09	608bddfc-f223-47d3-a21a-dd3ff1d4a95d	Tumor	https://api.gdc.cancer.gov/slicing/view/608bddfc-f223-47d3-a21a-dd3ff1d4a95d?region=chr3:52300003-52511030	1	TCGA-UC-A7PF
1451821e-dd49-41fa-a52e-32f8524ffe82	TCGA-CESC	a1610997-c7f9-4d07-af1c-a7fb6e6bcc5b_wxs_gdc_realn.bam	TCGA-UC-A7PF-11A-31D-A351-09	9519c63c-cf42-4ecd-b73e-1e6463bc11a8	Normal	https://api.gdc.cancer.gov/slicing/view/9519c63c-cf42-4ecd-b73e-1e6463bc11a8?region=chr3:52300003-52511030	11	TCGA-UC-A7PF
14c65927-b9dd-4ef6-9917-db7bc431ff2f	TCGA-CESC	1a006bbb-6b95-4d82-8d1f-1b416a803c06_wxs_gdc_realn.bam	TCGA-C5-A0TN-01A-21D-A14W-08	54929c24-c0d6-404e-9993-a0fe24cdec23	Tumor	https://api.gdc.cancer.gov/slicing/view/54929c24-c0d6-404e-9993-a0fe24cdec23?region=chr3:52300003-52511030	1	TCGA-C5-A0TN
14c65927-b9dd-4ef6-9917-db7bc431ff2f	TCGA-CESC	7a14d340-4758-457c-8fb0-6239640621b8_wxs_gdc_realn.bam	TCGA-C5-A0TN-10B-01D-A14W-08	761fb4ca-e0b0-4711-ae38-54d983ab634c	Normal	https://api.gdc.cancer.gov/slicing/view/761fb4ca-e0b0-4711-ae38-54d983ab634c?region=chr3:52300003-52511030	10	TCGA-C5-A0TN
1636242c-12da-412e-a362-914a20add708	TCGA-CESC	56bf72b1-09a0-45d8-825a-ba50340c9d28_wxs_gdc_realn.bam	TCGA-EA-A5O9-01A-11D-A28B-09	d9a8b4b3-310c-4638-832e-5ed913cab616	Tumor	https://api.gdc.cancer.gov/slicing/view/d9a8b4b3-310c-4638-832e-5ed913cab616?region=chr3:52300003-52511030	1	TCGA-EA-A5O9
1636242c-12da-412e-a362-914a20add708	TCGA-CESC	ad11f7bb-98ef-4d53-8c5b-703bc234efbe_wxs_gdc_realn.bam	TCGA-EA-A5O9-10A-01D-A28E-09	f796cd41-181c-4346-80d8-83a741906406	Normal	https://api.gdc.cancer.gov/slicing/view/f796cd41-181c-4346-80d8-83a741906406?region=chr3:52300003-52511030	10	TCGA-EA-A5O9
16363ef7-899d-4927-a74b-e7c03b3d8af1	TCGA-CESC	b429a4aa-1a29-4e26-8236-7dc5f7c87b23_wxs_gdc_realn.bam	TCGA-EK-A2RD-01A-12D-A20U-09	ad0ca4d3-2edf-4ca3-917a-82d63bf7cb9e	Tumor	https://api.gdc.cancer.gov/slicing/view/ad0ca4d3-2edf-4ca3-917a-82d63bf7cb9e?region=chr3:52300003-52511030	1	TCGA-EK-A2RD
16363ef7-899d-4927-a74b-e7c03b3d8af1	TCGA-CESC	aa41db66-99b8-4d24-ba78-67271a579215_wxs_gdc_realn.bam	TCGA-EK-A2RD-10A-01D-A20U-09	8f18e57d-d1a8-465e-a32a-7b192139c60f	Normal	https://api.gdc.cancer.gov/slicing/view/8f18e57d-d1a8-465e-a32a-7b192139c60f?region=chr3:52300003-52511030	10	TCGA-EK-A2RD
173174f8-9d95-40b0-9f88-a4bf4ccb521b	TCGA-CESC	fd4aed3e-74bb-4653-ac1b-1a45b181756e_wxs_gdc_realn.bam	TCGA-VS-AA62-01A-11D-A42O-09	6b1aea5e-2773-4d69-9176-283312a74c14	Tumor	https://api.gdc.cancer.gov/slicing/view/6b1aea5e-2773-4d69-9176-283312a74c14?region=chr3:52300003-52511030	1	TCGA-VS-AA62
173174f8-9d95-40b0-9f88-a4bf4ccb521b	TCGA-CESC	72e8966e-2481-415f-8157-af9d6030bb36_wxs_gdc_realn.bam	TCGA-VS-AA62-10A-01D-A42R-09	50f8025a-51e0-4a59-a867-6996c35a9216	Normal	https://api.gdc.cancer.gov/slicing/view/50f8025a-51e0-4a59-a867-6996c35a9216?region=chr3:52300003-52511030	10	TCGA-VS-AA62
183e8d87-3476-46bc-a989-ed4b09809227	TCGA-CESC	8d19bf65-2077-4bc5-969a-6ef0c03f0bb1_wxs_gdc_realn.bam	TCGA-C5-A8XH-01A-11D-A37N-09	74f96564-e495-4870-9e1a-dd6ef0a0499b	Tumor	https://api.gdc.cancer.gov/slicing/view/74f96564-e495-4870-9e1a-dd6ef0a0499b?region=chr3:52300003-52511030	1	TCGA-C5-A8XH
183e8d87-3476-46bc-a989-ed4b09809227	TCGA-CESC	603d1642-1351-4f3f-8148-ab0402ed6634_wxs_gdc_realn.bam	TCGA-C5-A8XH-10A-01D-A37N-09	81263ac7-b46c-44ef-9f97-20b55aabc739	Normal	https://api.gdc.cancer.gov/slicing/view/81263ac7-b46c-44ef-9f97-20b55aabc739?region=chr3:52300003-52511030	10	TCGA-C5-A8XH
185e1520-92ee-4af5-af15-fbeefb352c99	TCGA-CESC	27dabab2-d65a-41c4-995a-f2c9b7adf441_wxs_gdc_realn.bam	TCGA-C5-A2LS-01A-22D-A22X-09	8a7bc789-54ce-4bec-b668-7303dca45a8d	Tumor	https://api.gdc.cancer.gov/slicing/view/8a7bc789-54ce-4bec-b668-7303dca45a8d?region=chr3:52300003-52511030	1	TCGA-C5-A2LS
185e1520-92ee-4af5-af15-fbeefb352c99	TCGA-CESC	64058b60-93c9-418c-823e-77e4bcde4034_wxs_gdc_realn.bam	TCGA-C5-A2LS-10A-01D-A22X-09	2cb1b7e8-08f1-42b5-b97e-472634d70f6b	Normal	https://api.gdc.cancer.gov/slicing/view/2cb1b7e8-08f1-42b5-b97e-472634d70f6b?region=chr3:52300003-52511030	10	TCGA-C5-A2LS
1a3d5555-7013-4f06-878a-98944f075b63	TCGA-CESC	06c0747b-33cd-4adf-a6cb-a352643425af_wxs_gdc_realn.bam	TCGA-VS-A8QA-01A-11D-A37N-09	b24f093f-c54d-41a5-b8e0-008e6e008353	Tumor	https://api.gdc.cancer.gov/slicing/view/b24f093f-c54d-41a5-b8e0-008e6e008353?region=chr3:52300003-52511030	1	TCGA-VS-A8QA
1a3d5555-7013-4f06-878a-98944f075b63	TCGA-CESC	864775dc-7718-4559-88fb-e5b9517d673f_wxs_gdc_realn.bam	TCGA-VS-A8QA-10A-01D-A37N-09	fe666fec-6837-4549-898c-a8db46a74800	Normal	https://api.gdc.cancer.gov/slicing/view/fe666fec-6837-4549-898c-a8db46a74800?region=chr3:52300003-52511030	10	TCGA-VS-A8QA
1c0b5c18-8760-4483-a88c-1d1d89f61998	TCGA-CESC	3cfe99c1-861f-4719-bbec-7c882b042023_wxs_gdc_realn.bam	TCGA-JW-AAVH-01A-11D-A387-09	a58e2d1c-c151-49e7-a340-27823d742ea2	Tumor	https://api.gdc.cancer.gov/slicing/view/a58e2d1c-c151-49e7-a340-27823d742ea2?region=chr3:52300003-52511030	1	TCGA-JW-AAVH
1c0b5c18-8760-4483-a88c-1d1d89f61998	TCGA-CESC	5c241056-95b9-4681-8d19-d9455cc02a68_wxs_gdc_realn.bam	TCGA-JW-AAVH-10A-01D-A38A-09	40b54f4b-70d6-4e6e-8227-8bea199d0f03	Normal	https://api.gdc.cancer.gov/slicing/view/40b54f4b-70d6-4e6e-8227-8bea199d0f03?region=chr3:52300003-52511030	10	TCGA-JW-AAVH
1c48393e-7de9-42f6-a6f0-2cbfb8359316	TCGA-CESC	7934ac64-f6c7-4305-b8e3-2443a39b55e7_wxs_gdc_realn.bam	TCGA-C5-A7CK-01A-11D-A32I-09	7b0fda60-ef5e-471b-b7c3-f8c9dd1d3b83	Tumor	https://api.gdc.cancer.gov/slicing/view/7b0fda60-ef5e-471b-b7c3-f8c9dd1d3b83?region=chr3:52300003-52511030	1	TCGA-C5-A7CK
1c48393e-7de9-42f6-a6f0-2cbfb8359316	TCGA-CESC	a5ad3742-8d09-4cba-a882-37abf734f166_wxs_gdc_realn.bam	TCGA-C5-A7CK-10A-01D-A32I-09	8febc050-41a1-4665-be53-7800a4947494	Normal	https://api.gdc.cancer.gov/slicing/view/8febc050-41a1-4665-be53-7800a4947494?region=chr3:52300003-52511030	10	TCGA-C5-A7CK
1cb1d2ca-dfa6-4c42-9da9-c711dc5aab5d	TCGA-CESC	eae83160-22ca-4f7d-9a62-d04a2080e0c2_wxs_gdc_realn.bam	TCGA-VS-A9V3-01A-11D-A42O-09	6ac0361b-b577-47d6-bc7c-0ffccf6373ee	Tumor	https://api.gdc.cancer.gov/slicing/view/6ac0361b-b577-47d6-bc7c-0ffccf6373ee?region=chr3:52300003-52511030	1	TCGA-VS-A9V3
1cb1d2ca-dfa6-4c42-9da9-c711dc5aab5d	TCGA-CESC	50d5a0c5-1c4b-4e20-90be-51879bd364d0_wxs_gdc_realn.bam	TCGA-VS-A9V3-10A-01D-A42R-09	58c5b54b-17a8-4944-999d-1dba28eac7a8	Normal	https://api.gdc.cancer.gov/slicing/view/58c5b54b-17a8-4944-999d-1dba28eac7a8?region=chr3:52300003-52511030	10	TCGA-VS-A9V3
1d730565-ffa9-4cc7-a713-c4b5b7bbb29f	TCGA-CESC	972aa92c-48f9-4406-b205-8c896373c1cb_wxs_gdc_realn.bam	TCGA-MU-A8JM-01A-11D-A36J-09	d8a67482-1ccf-4d31-a109-a636bf8176d6	Tumor	https://api.gdc.cancer.gov/slicing/view/d8a67482-1ccf-4d31-a109-a636bf8176d6?region=chr3:52300003-52511030	1	TCGA-MU-A8JM
1d730565-ffa9-4cc7-a713-c4b5b7bbb29f	TCGA-CESC	81dada5e-898e-4be3-941f-cdb54ab4568d_wxs_gdc_realn.bam	TCGA-MU-A8JM-10A-01D-A36M-09	761a93b1-3ecd-47a9-a68e-401e615f4153	Normal	https://api.gdc.cancer.gov/slicing/view/761a93b1-3ecd-47a9-a68e-401e615f4153?region=chr3:52300003-52511030	10	TCGA-MU-A8JM
1dfb4565-81e1-4a1b-bb59-9b5629d6c447	TCGA-CESC	b0876744-9b71-47be-8a39-2cd51682de19_wxs_gdc_realn.bam	TCGA-EX-A8YF-01A-11D-A37N-09	ab72ca15-bcd3-4e97-b4be-9d97b65480e1	Tumor	https://api.gdc.cancer.gov/slicing/view/ab72ca15-bcd3-4e97-b4be-9d97b65480e1?region=chr3:52300003-52511030	1	TCGA-EX-A8YF
1dfb4565-81e1-4a1b-bb59-9b5629d6c447	TCGA-CESC	53f496e2-b2d3-438d-a438-c52d6e46ff2f_wxs_gdc_realn.bam	TCGA-EX-A8YF-10A-01D-A37N-09	8e4428ce-1360-414a-927f-c7c491883877	Normal	https://api.gdc.cancer.gov/slicing/view/8e4428ce-1360-414a-927f-c7c491883877?region=chr3:52300003-52511030	10	TCGA-EX-A8YF
1e4d7755-b971-4c6e-a2b9-dd83d92bc4c9	TCGA-CESC	41b98960-ba0c-490d-b43d-75d8a1ff9e04_wxs_gdc_realn.bam	TCGA-EX-A69M-01A-11D-A32I-09	2a94f38c-9b38-417b-b63c-cc4f5c87ee86	Tumor	https://api.gdc.cancer.gov/slicing/view/2a94f38c-9b38-417b-b63c-cc4f5c87ee86?region=chr3:52300003-52511030	1	TCGA-EX-A69M
1e4d7755-b971-4c6e-a2b9-dd83d92bc4c9	TCGA-CESC	e6a488e7-6307-4b66-ab64-31b087b53e90_wxs_gdc_realn.bam	TCGA-EX-A69M-10A-01D-A32I-09	522be2da-b9e7-422e-a9f6-dc66246ae68b	Normal	https://api.gdc.cancer.gov/slicing/view/522be2da-b9e7-422e-a9f6-dc66246ae68b?region=chr3:52300003-52511030	10	TCGA-EX-A69M
1ef20703-3684-4b43-a31f-892073208377	TCGA-CESC	74b18995-a18c-48d8-8838-669f3cb22935_wxs_gdc_realn.bam	TCGA-LP-A5U2-01A-11D-A28B-09	cffe3591-c98f-4cc5-9295-7ee1885f42eb	Tumor	https://api.gdc.cancer.gov/slicing/view/cffe3591-c98f-4cc5-9295-7ee1885f42eb?region=chr3:52300003-52511030	1	TCGA-LP-A5U2
1ef20703-3684-4b43-a31f-892073208377	TCGA-CESC	2bc8a678-99d2-4051-8e89-d874215f5d2d_wxs_gdc_realn.bam	TCGA-LP-A5U2-10A-01D-A28E-09	21421fea-383c-4fff-9412-3b123bee1bec	Normal	https://api.gdc.cancer.gov/slicing/view/21421fea-383c-4fff-9412-3b123bee1bec?region=chr3:52300003-52511030	10	TCGA-LP-A5U2
1fe594d9-4240-49ee-8afd-c7d16a377181	TCGA-CESC	0267fb4a-5fa6-4ed0-9e17-e8b18d9a9b08_wxs_gdc_realn.bam	TCGA-EX-A1H6-01B-11D-A22X-09	28caa92a-177c-4d0c-9941-e3db90022fc2	Tumor	https://api.gdc.cancer.gov/slicing/view/28caa92a-177c-4d0c-9941-e3db90022fc2?region=chr3:52300003-52511030	1	TCGA-EX-A1H6
1fe594d9-4240-49ee-8afd-c7d16a377181	TCGA-CESC	0f91351d-4409-454f-b18b-b4cfc22ba161_wxs_gdc_realn.bam	TCGA-EX-A1H6-10A-01D-A22X-09	4ec428da-24da-4dd6-bc7d-cfbd21ab66b9	Normal	https://api.gdc.cancer.gov/slicing/view/4ec428da-24da-4dd6-bc7d-cfbd21ab66b9?region=chr3:52300003-52511030	10	TCGA-EX-A1H6
20280122-a66a-4c83-8f25-0b9d97558dc2	TCGA-CESC	262dcf4f-13c0-489e-a4c8-060e2eeaa8d7_wxs_gdc_realn.bam	TCGA-JX-A3Q0-01A-11D-A21Q-09	0742e10c-8d58-42a1-b3c8-29d505bf1198	Tumor	https://api.gdc.cancer.gov/slicing/view/0742e10c-8d58-42a1-b3c8-29d505bf1198?region=chr3:52300003-52511030	1	TCGA-JX-A3Q0
20280122-a66a-4c83-8f25-0b9d97558dc2	TCGA-CESC	bbc15cac-a3bb-4f25-beec-37c43caeeed1_wxs_gdc_realn.bam	TCGA-JX-A3Q0-10A-01D-A21Q-09	5d3825ba-41f8-4c41-b10a-6764b6254e35	Normal	https://api.gdc.cancer.gov/slicing/view/5d3825ba-41f8-4c41-b10a-6764b6254e35?region=chr3:52300003-52511030	10	TCGA-JX-A3Q0
21254cb0-68f3-4ecc-8d9a-73fb0e994c5b	TCGA-CESC	05e39c70-4fcb-433e-9e16-f4cf649bcb68_wxs_gdc_realn.bam	TCGA-VS-A8QF-01A-21D-A37N-09	f37eb718-bc4a-47ea-9096-986bde4c7619	Tumor	https://api.gdc.cancer.gov/slicing/view/f37eb718-bc4a-47ea-9096-986bde4c7619?region=chr3:52300003-52511030	1	TCGA-VS-A8QF
21254cb0-68f3-4ecc-8d9a-73fb0e994c5b	TCGA-CESC	bef3823c-9096-407a-a811-94bd4d5c2e54_wxs_gdc_realn.bam	TCGA-VS-A8QF-10A-01D-A37N-09	943228eb-83aa-40bc-aa8b-90efc4fb3205	Normal	https://api.gdc.cancer.gov/slicing/view/943228eb-83aa-40bc-aa8b-90efc4fb3205?region=chr3:52300003-52511030	10	TCGA-VS-A8QF
23f011e2-c025-4494-8016-2140cc8d4bce	TCGA-CESC	85ef0ee0-dd3d-4733-89e7-1fb876ad266a_wxs_gdc_realn.bam	TCGA-C5-A1MJ-01A-11D-A14W-08	65bfea0e-5cea-4d73-8039-cd7363160393	Tumor	https://api.gdc.cancer.gov/slicing/view/65bfea0e-5cea-4d73-8039-cd7363160393?region=chr3:52300003-52511030	1	TCGA-C5-A1MJ
23f011e2-c025-4494-8016-2140cc8d4bce	TCGA-CESC	b6cb5ac1-ed74-4096-b0f4-9960384a128d_wxs_gdc_realn.bam	TCGA-C5-A1MJ-10A-01D-A14W-08	f9973996-62e9-4218-b317-b68234d820b7	Normal	https://api.gdc.cancer.gov/slicing/view/f9973996-62e9-4218-b317-b68234d820b7?region=chr3:52300003-52511030	10	TCGA-C5-A1MJ
240ef385-decc-48f7-a798-a81b4ab0410e	TCGA-CESC	461234c9-fc98-432b-a0f3-c32bf9ecee4d_wxs_gdc_realn.bam	TCGA-VS-A94X-01A-11D-A387-09	65d4dcee-e7f6-46f7-9edc-6a7974fdc93d	Tumor	https://api.gdc.cancer.gov/slicing/view/65d4dcee-e7f6-46f7-9edc-6a7974fdc93d?region=chr3:52300003-52511030	1	TCGA-VS-A94X
240ef385-decc-48f7-a798-a81b4ab0410e	TCGA-CESC	5f999831-18ec-46bb-a391-54013e9ec412_wxs_gdc_realn.bam	TCGA-VS-A94X-10A-01D-A38A-09	3f715751-37ee-4521-9220-0a25488913f0	Normal	https://api.gdc.cancer.gov/slicing/view/3f715751-37ee-4521-9220-0a25488913f0?region=chr3:52300003-52511030	10	TCGA-VS-A94X
262311a0-7a10-4934-8fba-11ee581ad738	TCGA-CESC	787570f6-4956-48af-afef-71adc28e3e31_wxs_gdc_realn.bam	TCGA-C5-A1BF-01B-11D-A13W-08	8ac3941f-0e95-4c5a-a049-7288a768dbdb	Tumor	https://api.gdc.cancer.gov/slicing/view/8ac3941f-0e95-4c5a-a049-7288a768dbdb?region=chr3:52300003-52511030	1	TCGA-C5-A1BF
262311a0-7a10-4934-8fba-11ee581ad738	TCGA-CESC	e3adbb90-3051-438b-b7fd-7deab3f1cf03_wxs_gdc_realn.bam	TCGA-C5-A1BF-10A-01D-A13W-08	ffd219de-feca-402c-82cd-6f9ce61d9d2d	Normal	https://api.gdc.cancer.gov/slicing/view/ffd219de-feca-402c-82cd-6f9ce61d9d2d?region=chr3:52300003-52511030	10	TCGA-C5-A1BF
27d2b645-f1bf-4486-b0b5-273681b58625	TCGA-CESC	f4b637d7-80b1-48f7-b04a-854475adef82_wxs_gdc_realn.bam	TCGA-VS-A8QM-01A-11D-A37N-09	6b446985-31e2-49d8-894b-79d284d863d0	Tumor	https://api.gdc.cancer.gov/slicing/view/6b446985-31e2-49d8-894b-79d284d863d0?region=chr3:52300003-52511030	1	TCGA-VS-A8QM
27d2b645-f1bf-4486-b0b5-273681b58625	TCGA-CESC	b0eff242-23ee-4a21-9103-5ba094add9a0_wxs_gdc_realn.bam	TCGA-VS-A8QM-10A-01D-A37N-09	9c96eede-d8f1-48a6-9d31-8f766932eb35	Normal	https://api.gdc.cancer.gov/slicing/view/9c96eede-d8f1-48a6-9d31-8f766932eb35?region=chr3:52300003-52511030	10	TCGA-VS-A8QM
287ce10e-31c8-4b10-9858-6e45451dfbe4	TCGA-CESC	a31ce2af-48b0-4a05-b99a-79ae57d8ba6c_wxs_gdc_realn.bam	TCGA-C5-A1MN-01A-11D-A14W-08	8b64a5c9-0f12-4cb1-b520-3141789666cb	Tumor	https://api.gdc.cancer.gov/slicing/view/8b64a5c9-0f12-4cb1-b520-3141789666cb?region=chr3:52300003-52511030	1	TCGA-C5-A1MN
287ce10e-31c8-4b10-9858-6e45451dfbe4	TCGA-CESC	b7c6b71d-1fa6-41bb-a7af-565e18048458_wxs_gdc_realn.bam	TCGA-C5-A1MN-10A-01D-A14W-08	29b6807c-3d50-444c-8668-37910ab5ddab	Normal	https://api.gdc.cancer.gov/slicing/view/29b6807c-3d50-444c-8668-37910ab5ddab?region=chr3:52300003-52511030	10	TCGA-C5-A1MN
29a48c93-bade-4346-a901-de35a6537337	TCGA-CESC	efadb017-3d80-45ca-accb-896cea21c2cb_wxs_gdc_realn.bam	TCGA-DS-A1OB-01A-11D-A16Y-08	62905326-43c0-4ac1-baec-f30e5c64a17d	Tumor	https://api.gdc.cancer.gov/slicing/view/62905326-43c0-4ac1-baec-f30e5c64a17d?region=chr3:52300003-52511030	1	TCGA-DS-A1OB
29a48c93-bade-4346-a901-de35a6537337	TCGA-CESC	dc746c1c-de30-4019-9ac4-30d7af31cf07_wxs_gdc_realn.bam	TCGA-DS-A1OB-10A-01D-A14W-08	57039dc7-20e4-49e5-911b-fd0f52e3233c	Normal	https://api.gdc.cancer.gov/slicing/view/57039dc7-20e4-49e5-911b-fd0f52e3233c?region=chr3:52300003-52511030	10	TCGA-DS-A1OB
2b6d2c15-8bcc-41ab-84d6-601442f4378b	TCGA-CESC	8560d2cc-c862-4f4a-8b06-c2f4bcd6a0ac_wxs_gdc_realn.bam	TCGA-C5-A1BE-01B-11D-A13W-08	275c7d83-1024-472f-aa78-40ebcccf3144	Tumor	https://api.gdc.cancer.gov/slicing/view/275c7d83-1024-472f-aa78-40ebcccf3144?region=chr3:52300003-52511030	1	TCGA-C5-A1BE
2b6d2c15-8bcc-41ab-84d6-601442f4378b	TCGA-CESC	7d05a76b-1885-47d5-a8b3-08b2a1b401b4_wxs_gdc_realn.bam	TCGA-C5-A1BE-10A-01D-A13W-08	95e7da84-b217-44ca-ad33-6daffed677ce	Normal	https://api.gdc.cancer.gov/slicing/view/95e7da84-b217-44ca-ad33-6daffed677ce?region=chr3:52300003-52511030	10	TCGA-C5-A1BE
2c600a58-98ed-4572-9b6f-edba2719790c	TCGA-CESC	6c5c2186-8209-47d0-a9b0-8b09d975ce48_wxs_gdc_realn.bam	TCGA-VS-A9UQ-01A-21D-A42O-09	998e0fba-78b0-4768-b159-1992569807f8	Tumor	https://api.gdc.cancer.gov/slicing/view/998e0fba-78b0-4768-b159-1992569807f8?region=chr3:52300003-52511030	1	TCGA-VS-A9UQ
2c600a58-98ed-4572-9b6f-edba2719790c	TCGA-CESC	acb4f047-6c80-4a9d-a498-67031316e08e_wxs_gdc_realn.bam	TCGA-VS-A9UQ-10A-01D-A42R-09	8ac46425-c38e-44ce-b13d-7e834680e190	Normal	https://api.gdc.cancer.gov/slicing/view/8ac46425-c38e-44ce-b13d-7e834680e190?region=chr3:52300003-52511030	10	TCGA-VS-A9UQ
2c736c5c-9d32-4522-acfd-6620bc291ace	TCGA-CESC	d278441a-d3f3-4405-a56c-8e600542b63f_wxs_gdc_realn.bam	TCGA-VS-A8EB-01A-11D-A36J-09	020fb68d-f5c7-48ed-96c3-25cc968e0b90	Tumor	https://api.gdc.cancer.gov/slicing/view/020fb68d-f5c7-48ed-96c3-25cc968e0b90?region=chr3:52300003-52511030	1	TCGA-VS-A8EB
2c736c5c-9d32-4522-acfd-6620bc291ace	TCGA-CESC	201f1d94-d1f9-4293-8589-dbec412620c8_wxs_gdc_realn.bam	TCGA-VS-A8EB-10A-01D-A36M-09	c524b03c-9c0d-4ff0-a73e-62bb3c1e11dc	Normal	https://api.gdc.cancer.gov/slicing/view/c524b03c-9c0d-4ff0-a73e-62bb3c1e11dc?region=chr3:52300003-52511030	10	TCGA-VS-A8EB
2d34e9a3-298c-4365-b7a1-a507c7f069cd	TCGA-CESC	1c425e47-7f54-4c68-9be6-d58b4b980740_wxs_gdc_realn.bam	TCGA-EA-A556-01A-11D-A26G-09	bdfec51e-e0e8-4bf4-813f-4eba43fbfb08	Tumor	https://api.gdc.cancer.gov/slicing/view/bdfec51e-e0e8-4bf4-813f-4eba43fbfb08?region=chr3:52300003-52511030	1	TCGA-EA-A556
2d34e9a3-298c-4365-b7a1-a507c7f069cd	TCGA-CESC	e6f0f4ac-02bd-44c2-9190-a1f437b2f83c_wxs_gdc_realn.bam	TCGA-EA-A556-10A-01D-A26G-09	f106f9f9-6bd3-4da1-833f-c14fb83cf972	Normal	https://api.gdc.cancer.gov/slicing/view/f106f9f9-6bd3-4da1-833f-c14fb83cf972?region=chr3:52300003-52511030	10	TCGA-EA-A556
2da977fc-8b46-4c40-9636-b12fd36a98e4	TCGA-CESC	d4f854a5-4255-4c57-b449-df4a3278418d_wxs_gdc_realn.bam	TCGA-DG-A2KL-01A-11D-A17W-09	f5e68e20-9315-40b8-9cc8-fd2c12a3f877	Tumor	https://api.gdc.cancer.gov/slicing/view/f5e68e20-9315-40b8-9cc8-fd2c12a3f877?region=chr3:52300003-52511030	1	TCGA-DG-A2KL
2da977fc-8b46-4c40-9636-b12fd36a98e4	TCGA-CESC	8b2fc007-7f8e-4f12-b68b-3c19c9911fcc_wxs_gdc_realn.bam	TCGA-DG-A2KL-10A-01D-A17W-09	b69972a5-b995-476e-82c9-bd22120439b7	Normal	https://api.gdc.cancer.gov/slicing/view/b69972a5-b995-476e-82c9-bd22120439b7?region=chr3:52300003-52511030	10	TCGA-DG-A2KL
2e08a89e-4035-4782-b54f-f98eef5db80d	TCGA-CESC	67382383-619d-40ff-8932-fab7e8855bff_wxs_gdc_realn.bam	TCGA-VS-A8EJ-01A-11D-A37N-09	2b2eb226-cb15-4c84-9f1c-97d56a81c92f	Tumor	https://api.gdc.cancer.gov/slicing/view/2b2eb226-cb15-4c84-9f1c-97d56a81c92f?region=chr3:52300003-52511030	1	TCGA-VS-A8EJ
2e08a89e-4035-4782-b54f-f98eef5db80d	TCGA-CESC	79f58aa1-1b09-4dd9-8775-8247af9bcb19_wxs_gdc_realn.bam	TCGA-VS-A8EJ-10A-01D-A37N-09	b6bf611c-6217-4ee0-b2f9-82b055c603ba	Normal	https://api.gdc.cancer.gov/slicing/view/b6bf611c-6217-4ee0-b2f9-82b055c603ba?region=chr3:52300003-52511030	10	TCGA-VS-A8EJ
2f261704-d600-4226-90d5-d51ba416b55c	TCGA-CESC	e618cac3-b830-451f-a1ff-5bafadd8a03c_wxs_gdc_realn.bam	TCGA-MA-AA3Y-01A-11D-A387-09	3e1888fe-d273-4fc1-9d9e-da1b7d64990f	Tumor	https://api.gdc.cancer.gov/slicing/view/3e1888fe-d273-4fc1-9d9e-da1b7d64990f?region=chr3:52300003-52511030	1	TCGA-MA-AA3Y
2f261704-d600-4226-90d5-d51ba416b55c	TCGA-CESC	72f1576b-b4a3-49d8-9153-88c52e5b6cf3_wxs_gdc_realn.bam	TCGA-MA-AA3Y-10A-01D-A38A-09	5d7c12ec-04c2-430a-8b15-25d9dbf243f8	Normal	https://api.gdc.cancer.gov/slicing/view/5d7c12ec-04c2-430a-8b15-25d9dbf243f8?region=chr3:52300003-52511030	10	TCGA-MA-AA3Y
2f6a0e87-1e6c-41f3-93e0-3e505fa654b0	TCGA-CESC	79d2e46b-ce1b-4de2-a3ad-a7dad2c93284_wxs_gdc_realn.bam	TCGA-VS-A94W-01A-12D-A37N-09	1aad1864-45f9-4f38-b0e2-a2c4fc7a69af	Tumor	https://api.gdc.cancer.gov/slicing/view/1aad1864-45f9-4f38-b0e2-a2c4fc7a69af?region=chr3:52300003-52511030	1	TCGA-VS-A94W
2f6a0e87-1e6c-41f3-93e0-3e505fa654b0	TCGA-CESC	2e3f4779-1603-4afd-af24-daf6f4bafcdb_wxs_gdc_realn.bam	TCGA-VS-A94W-10A-01D-A37N-09	7b290e87-a480-4f71-8f8a-d2031d6f266b	Normal	https://api.gdc.cancer.gov/slicing/view/7b290e87-a480-4f71-8f8a-d2031d6f266b?region=chr3:52300003-52511030	10	TCGA-VS-A94W
3143822c-66c4-4b58-8d29-e92d065ff049	TCGA-CESC	f26c7e5f-b991-454c-81c6-ceadfb6d0270_wxs_gdc_realn.bam	TCGA-C5-A1MH-01A-11D-A14W-08	397d8e21-4a4c-41bf-b1dd-4cfc501f5cec	Tumor	https://api.gdc.cancer.gov/slicing/view/397d8e21-4a4c-41bf-b1dd-4cfc501f5cec?region=chr3:52300003-52511030	1	TCGA-C5-A1MH
3143822c-66c4-4b58-8d29-e92d065ff049	TCGA-CESC	d41f3de8-9eab-4d20-b390-fd0bce1a1afd_wxs_gdc_realn.bam	TCGA-C5-A1MH-10A-01D-A14W-08	1fb12945-eeba-4571-865d-4f52adf3c355	Normal	https://api.gdc.cancer.gov/slicing/view/1fb12945-eeba-4571-865d-4f52adf3c355?region=chr3:52300003-52511030	10	TCGA-C5-A1MH
3223fec6-1d35-419a-8ee9-7c5885b8be1e	TCGA-CESC	c2dd5816-3dfb-4ad9-b3ca-a619cf70fb23_wxs_gdc_realn.bam	TCGA-LP-A4AX-01A-12D-A243-09	1d8966f9-4ea4-482d-933e-810fd3da4a52	Tumor	https://api.gdc.cancer.gov/slicing/view/1d8966f9-4ea4-482d-933e-810fd3da4a52?region=chr3:52300003-52511030	1	TCGA-LP-A4AX
3223fec6-1d35-419a-8ee9-7c5885b8be1e	TCGA-CESC	c4d565a5-8321-4cf0-899d-cb5beb75f2b9_wxs_gdc_realn.bam	TCGA-LP-A4AX-10A-01D-A243-09	f83a1632-1e2f-40c2-aa83-8f350a61c508	Normal	https://api.gdc.cancer.gov/slicing/view/f83a1632-1e2f-40c2-aa83-8f350a61c508?region=chr3:52300003-52511030	10	TCGA-LP-A4AX
3265f9c1-7242-4c7d-b4ad-b6519ee94f84	TCGA-CESC	4d669929-58fc-40ed-a627-87bb4daa1425_wxs_gdc_realn.bam	TCGA-EA-A43B-01A-81D-A243-09	b979abf7-03ce-46fe-b968-835bc0cfc20c	Tumor	https://api.gdc.cancer.gov/slicing/view/b979abf7-03ce-46fe-b968-835bc0cfc20c?region=chr3:52300003-52511030	1	TCGA-EA-A43B
3265f9c1-7242-4c7d-b4ad-b6519ee94f84	TCGA-CESC	cbc3126b-456f-4b3a-8364-7c42eb48d5a4_wxs_gdc_realn.bam	TCGA-EA-A43B-10A-01D-A243-09	bc3fbc0b-578a-4c8b-9c71-26298aaa8ba7	Normal	https://api.gdc.cancer.gov/slicing/view/bc3fbc0b-578a-4c8b-9c71-26298aaa8ba7?region=chr3:52300003-52511030	10	TCGA-EA-A43B
33bc6504-d9ab-4b64-a87c-012915f36644	TCGA-CESC	69fd02ae-3922-4365-83a9-e7899b8f83fe_wxs_gdc_realn.bam	TCGA-C5-A8ZZ-01A-11D-A37N-09	bb28c1ba-ed27-42c7-ab58-57e6ff39b53d	Tumor	https://api.gdc.cancer.gov/slicing/view/bb28c1ba-ed27-42c7-ab58-57e6ff39b53d?region=chr3:52300003-52511030	1	TCGA-C5-A8ZZ
33bc6504-d9ab-4b64-a87c-012915f36644	TCGA-CESC	5d99d6cf-e850-4bcc-850d-c1cf184cdee1_wxs_gdc_realn.bam	TCGA-C5-A8ZZ-10A-01D-A37N-09	3aa6f32d-8c68-4a7b-ae4c-49a5d1cd0442	Normal	https://api.gdc.cancer.gov/slicing/view/3aa6f32d-8c68-4a7b-ae4c-49a5d1cd0442?region=chr3:52300003-52511030	10	TCGA-C5-A8ZZ
34629eb8-0c5e-4910-8e13-bf7d6a1e337f	TCGA-CESC	8492e084-f9e1-4bad-9143-ab05dca4dc2d_wxs_gdc_realn.bam	TCGA-JX-A3Q8-01A-11D-A21Q-09	8afa4d63-d0df-4ffb-80c6-23912519841c	Tumor	https://api.gdc.cancer.gov/slicing/view/8afa4d63-d0df-4ffb-80c6-23912519841c?region=chr3:52300003-52511030	1	TCGA-JX-A3Q8
34629eb8-0c5e-4910-8e13-bf7d6a1e337f	TCGA-CESC	4fe4de09-aaf1-4b8b-8708-e41c19c23cac_wxs_gdc_realn.bam	TCGA-JX-A3Q8-10A-01D-A21Q-09	e99d74e6-165c-4d4b-b889-dc73a45f2ce4	Normal	https://api.gdc.cancer.gov/slicing/view/e99d74e6-165c-4d4b-b889-dc73a45f2ce4?region=chr3:52300003-52511030	10	TCGA-JX-A3Q8
35d677b6-0487-44d3-bbba-651eac7e0635	TCGA-CESC	7fd39abc-ea1a-42b8-8cc1-90ec3de41c86_wxs_gdc_realn.bam	TCGA-EA-A5ZD-01A-11D-A28B-09	23dc4e26-343b-4b6b-b23c-fd16969f1f5f	Tumor	https://api.gdc.cancer.gov/slicing/view/23dc4e26-343b-4b6b-b23c-fd16969f1f5f?region=chr3:52300003-52511030	1	TCGA-EA-A5ZD
35d677b6-0487-44d3-bbba-651eac7e0635	TCGA-CESC	b8a74f15-4ec7-45dd-809b-4460c734ee33_wxs_gdc_realn.bam	TCGA-EA-A5ZD-10A-01D-A28E-09	53d47775-aec2-424a-9177-c3f6ec0c49a5	Normal	https://api.gdc.cancer.gov/slicing/view/53d47775-aec2-424a-9177-c3f6ec0c49a5?region=chr3:52300003-52511030	10	TCGA-EA-A5ZD
36605f5f-245c-41e5-a9db-705373da7923	TCGA-CESC	6e88a707-20f2-4cee-a1f4-21dd68ea49b8_wxs_gdc_realn.bam	TCGA-DR-A0ZL-01A-11D-A10S-08	4ddcb1bd-9b36-427d-afe5-c8c5dbde2a83	Tumor	https://api.gdc.cancer.gov/slicing/view/4ddcb1bd-9b36-427d-afe5-c8c5dbde2a83?region=chr3:52300003-52511030	1	TCGA-DR-A0ZL
36605f5f-245c-41e5-a9db-705373da7923	TCGA-CESC	3dc49f42-9237-4a15-8ff4-f6ec60a70467_wxs_gdc_realn.bam	TCGA-DR-A0ZL-10A-01D-A10S-08	fa6932a0-0a7b-4c73-8a0f-8368080dc9ef	Normal	https://api.gdc.cancer.gov/slicing/view/fa6932a0-0a7b-4c73-8a0f-8368080dc9ef?region=chr3:52300003-52511030	10	TCGA-DR-A0ZL
3923a64a-f8d7-4e3e-9218-cee642da21db	TCGA-CESC	cfd08e6d-ca7c-47ed-a7b1-b9affdaf1190_wxs_gdc_realn.bam	TCGA-BI-A0VS-01A-11D-A10S-08	510c50b7-91f5-4383-b739-324f1d0d70eb	Tumor	https://api.gdc.cancer.gov/slicing/view/510c50b7-91f5-4383-b739-324f1d0d70eb?region=chr3:52300003-52511030	1	TCGA-BI-A0VS
3923a64a-f8d7-4e3e-9218-cee642da21db	TCGA-CESC	cc7fbc59-ea41-4bf9-931a-a84da881e22c_wxs_gdc_realn.bam	TCGA-BI-A0VS-10A-01D-A10S-08	99b8ca01-66c1-4412-9edb-9b4bc9e776f8	Normal	https://api.gdc.cancer.gov/slicing/view/99b8ca01-66c1-4412-9edb-9b4bc9e776f8?region=chr3:52300003-52511030	10	TCGA-BI-A0VS
39a3120c-0889-4a10-816a-e07528a35f7a	TCGA-CESC	dc62866c-0dc0-4ef5-bc63-fee1e943a99f_wxs_gdc_realn.bam	TCGA-BI-A0VR-01A-11D-A10S-08	eb684bf9-5276-4d5e-bc48-d244dd1baa4f	Tumor	https://api.gdc.cancer.gov/slicing/view/eb684bf9-5276-4d5e-bc48-d244dd1baa4f?region=chr3:52300003-52511030	1	TCGA-BI-A0VR
39a3120c-0889-4a10-816a-e07528a35f7a	TCGA-CESC	e717369f-73df-46ca-a7f2-749b84b96616_wxs_gdc_realn.bam	TCGA-BI-A0VR-10A-01D-A10S-08	d40a5ab8-c0ce-4470-9caf-8fecbdd3516d	Normal	https://api.gdc.cancer.gov/slicing/view/d40a5ab8-c0ce-4470-9caf-8fecbdd3516d?region=chr3:52300003-52511030	10	TCGA-BI-A0VR
3a3a9b5e-12a1-41f5-a54c-d4c1e0eccb9e	TCGA-CESC	dd9fd43b-adc3-44ee-a69a-f5d3215af715_wxs_gdc_realn.bam	TCGA-Q1-A73P-01A-11D-A32I-09	084851b6-c6e7-4b65-8fe8-49e0a3e9b470	Tumor	https://api.gdc.cancer.gov/slicing/view/084851b6-c6e7-4b65-8fe8-49e0a3e9b470?region=chr3:52300003-52511030	1	TCGA-Q1-A73P
3a3a9b5e-12a1-41f5-a54c-d4c1e0eccb9e	TCGA-CESC	53421a70-b8ac-4854-80bd-9cb42930b9fc_wxs_gdc_realn.bam	TCGA-Q1-A73P-10B-01D-A32I-09	e2e3428e-af72-4242-ae10-9b4ff4a2cc19	Normal	https://api.gdc.cancer.gov/slicing/view/e2e3428e-af72-4242-ae10-9b4ff4a2cc19?region=chr3:52300003-52511030	10	TCGA-Q1-A73P
3ac62513-b5f4-4063-aabd-dad08a1f56fb	TCGA-CESC	22c5a391-cf06-4a8c-9a14-c3663eec3a5f_wxs_gdc_realn.bam	TCGA-EA-A3Y4-01A-51D-A243-09	36885064-76ca-4238-959d-9bb67c39463c	Tumor	https://api.gdc.cancer.gov/slicing/view/36885064-76ca-4238-959d-9bb67c39463c?region=chr3:52300003-52511030	1	TCGA-EA-A3Y4
3ac62513-b5f4-4063-aabd-dad08a1f56fb	TCGA-CESC	c151cb80-3624-46a8-b4c6-9141699c4cd7_wxs_gdc_realn.bam	TCGA-EA-A3Y4-10A-01D-A243-09	315edf68-2696-4920-bdcc-995fa1269891	Normal	https://api.gdc.cancer.gov/slicing/view/315edf68-2696-4920-bdcc-995fa1269891?region=chr3:52300003-52511030	10	TCGA-EA-A3Y4
3c5b2452-014b-495f-b86a-f522ed84bc3b	TCGA-CESC	8d78b37c-09aa-4aad-be4f-d6c128242f4f_wxs_gdc_realn.bam	TCGA-EA-A3HT-01A-61D-A21Q-09	a9810e75-4b13-4020-a277-d999298555ae	Tumor	https://api.gdc.cancer.gov/slicing/view/a9810e75-4b13-4020-a277-d999298555ae?region=chr3:52300003-52511030	1	TCGA-EA-A3HT
3c5b2452-014b-495f-b86a-f522ed84bc3b	TCGA-CESC	434e2876-17fb-431e-b7c8-265f9d172e31_wxs_gdc_realn.bam	TCGA-EA-A3HT-10A-01D-A21Q-09	4a8e42b7-73ed-4e7b-989e-636e1ab53ac2	Normal	https://api.gdc.cancer.gov/slicing/view/4a8e42b7-73ed-4e7b-989e-636e1ab53ac2?region=chr3:52300003-52511030	10	TCGA-EA-A3HT
3d190f07-2f79-4ee6-9f63-0b563dc05c74	TCGA-CESC	18ea1b12-81d5-4466-a568-35195d4dcce4_wxs_gdc_realn.bam	TCGA-VS-A950-01A-11D-A42O-09	5487338f-64e3-4cde-ad1f-b51b3118df10	Tumor	https://api.gdc.cancer.gov/slicing/view/5487338f-64e3-4cde-ad1f-b51b3118df10?region=chr3:52300003-52511030	1	TCGA-VS-A950
3d190f07-2f79-4ee6-9f63-0b563dc05c74	TCGA-CESC	ea5ec303-3a7d-4939-a7ee-774de3892c62_wxs_gdc_realn.bam	TCGA-VS-A950-10B-01D-A42R-09	c5f2ad0c-b7a7-47cb-b93c-20b7fd9c1c92	Normal	https://api.gdc.cancer.gov/slicing/view/c5f2ad0c-b7a7-47cb-b93c-20b7fd9c1c92?region=chr3:52300003-52511030	10	TCGA-VS-A950
3df6abe2-2123-4bfa-a4e4-88df5f940c04	TCGA-CESC	780c38c5-f1fa-4885-a0f9-ced48cf123c9_wxs_gdc_realn.bam	TCGA-JX-A3PZ-01A-11D-A21Q-09	557e1946-ebe8-4aef-a79d-e02d356a64ae	Tumor	https://api.gdc.cancer.gov/slicing/view/557e1946-ebe8-4aef-a79d-e02d356a64ae?region=chr3:52300003-52511030	1	TCGA-JX-A3PZ
3df6abe2-2123-4bfa-a4e4-88df5f940c04	TCGA-CESC	a37dd07d-ef81-4183-904e-1cdb09139d9b_wxs_gdc_realn.bam	TCGA-JX-A3PZ-10A-01D-A21Q-09	264504f8-ee67-49a4-8fe7-8cb28223d163	Normal	https://api.gdc.cancer.gov/slicing/view/264504f8-ee67-49a4-8fe7-8cb28223d163?region=chr3:52300003-52511030	10	TCGA-JX-A3PZ
3edb62c1-25ad-4deb-a005-e881a887d06a	TCGA-CESC	4a6f9f51-18bc-450a-84a6-c29dc780ab8e_wxs_gdc_realn.bam	TCGA-EA-A439-01A-11D-A243-09	64cc63bc-ba16-4d42-a4f7-89edf6d58591	Tumor	https://api.gdc.cancer.gov/slicing/view/64cc63bc-ba16-4d42-a4f7-89edf6d58591?region=chr3:52300003-52511030	1	TCGA-EA-A439
3edb62c1-25ad-4deb-a005-e881a887d06a	TCGA-CESC	46278bf9-39e9-4f56-9f38-eb1d0fec4168_wxs_gdc_realn.bam	TCGA-EA-A439-10A-01D-A243-09	261abed0-2b50-4c76-a0d3-e0d325bd9b61	Normal	https://api.gdc.cancer.gov/slicing/view/261abed0-2b50-4c76-a0d3-e0d325bd9b61?region=chr3:52300003-52511030	10	TCGA-EA-A439
40a86987-e77f-4977-92b1-8217796e1938	TCGA-CESC	0c63896b-3b48-42a1-85a8-f2a3401c0944_wxs_gdc_realn.bam	TCGA-ZJ-AAXI-01A-11D-A42O-09	5c190fcf-8dfb-4b6b-b50a-ec5e6a0ed865	Tumor	https://api.gdc.cancer.gov/slicing/view/5c190fcf-8dfb-4b6b-b50a-ec5e6a0ed865?region=chr3:52300003-52511030	1	TCGA-ZJ-AAXI
40a86987-e77f-4977-92b1-8217796e1938	TCGA-CESC	e57d9f64-74e8-4de0-9049-6124df975bb2_wxs_gdc_realn.bam	TCGA-ZJ-AAXI-10A-01D-A42R-09	df4b838b-a390-45f5-8cb5-ceb3b311f7ac	Normal	https://api.gdc.cancer.gov/slicing/view/df4b838b-a390-45f5-8cb5-ceb3b311f7ac?region=chr3:52300003-52511030	10	TCGA-ZJ-AAXI
45cadcf3-ea98-4063-9255-5c18d6a5cbab	TCGA-CESC	42d4699b-a0e7-4c81-b448-b8e02138f580_wxs_gdc_realn.bam	TCGA-EK-A2PL-01A-11D-A18J-09	a7b5b000-84d2-42a2-8e76-206b45744fb3	Tumor	https://api.gdc.cancer.gov/slicing/view/a7b5b000-84d2-42a2-8e76-206b45744fb3?region=chr3:52300003-52511030	1	TCGA-EK-A2PL
45cadcf3-ea98-4063-9255-5c18d6a5cbab	TCGA-CESC	29e619b2-5155-4649-a52d-77e996ddeaf4_wxs_gdc_realn.bam	TCGA-EK-A2PL-10A-01D-A18J-09	a2a28df0-b16d-4577-af3c-ef606f6a5384	Normal	https://api.gdc.cancer.gov/slicing/view/a2a28df0-b16d-4577-af3c-ef606f6a5384?region=chr3:52300003-52511030	10	TCGA-EK-A2PL
46c67dd6-8e66-411d-ad05-95daa9005eb2	TCGA-CESC	e3aadb02-a271-47dd-b809-f85e52506c71_wxs_gdc_realn.bam	TCGA-DS-A1OA-01A-11D-A16Y-08	15af7735-92ea-43a5-97a3-d1a80fbaddb7	Tumor	https://api.gdc.cancer.gov/slicing/view/15af7735-92ea-43a5-97a3-d1a80fbaddb7?region=chr3:52300003-52511030	1	TCGA-DS-A1OA
46c67dd6-8e66-411d-ad05-95daa9005eb2	TCGA-CESC	c507e1ee-91f4-4535-ac84-4f6c368b7448_wxs_gdc_realn.bam	TCGA-DS-A1OA-10A-01D-A16Y-08	ef2eb72d-9756-4f81-af89-d1a26e93ec93	Normal	https://api.gdc.cancer.gov/slicing/view/ef2eb72d-9756-4f81-af89-d1a26e93ec93?region=chr3:52300003-52511030	10	TCGA-DS-A1OA
4756acc0-4e96-44d4-b359-04d64dc7eb84	TCGA-CESC	d305bae2-19f6-440c-9eb9-f0395a2b3a2d_wxs_gdc_realn.bam	TCGA-ZX-AA5X-01A-11D-A42O-09	001052d4-3b0d-409a-bb92-d9f9b3890243	Tumor	https://api.gdc.cancer.gov/slicing/view/001052d4-3b0d-409a-bb92-d9f9b3890243?region=chr3:52300003-52511030	1	TCGA-ZX-AA5X
4756acc0-4e96-44d4-b359-04d64dc7eb84	TCGA-CESC	d4539dbc-3874-4649-9dc6-bd27f21581fd_wxs_gdc_realn.bam	TCGA-ZX-AA5X-10A-01D-A42R-09	2c4f55f1-228b-4819-8b0f-ff13b1bf112d	Normal	https://api.gdc.cancer.gov/slicing/view/2c4f55f1-228b-4819-8b0f-ff13b1bf112d?region=chr3:52300003-52511030	10	TCGA-ZX-AA5X
4770ec81-9174-4d2a-af54-70c00696fb0b	TCGA-CESC	06aebd71-29a6-41e8-af09-b3e09652b902_wxs_gdc_realn.bam	TCGA-VS-A9UU-01A-11D-A42O-09	91c87d79-62e9-462f-953f-a900646c6d51	Tumor	https://api.gdc.cancer.gov/slicing/view/91c87d79-62e9-462f-953f-a900646c6d51?region=chr3:52300003-52511030	1	TCGA-VS-A9UU
4770ec81-9174-4d2a-af54-70c00696fb0b	TCGA-CESC	54ea37e9-fbbf-4eba-ab5b-6686d03ce2b5_wxs_gdc_realn.bam	TCGA-VS-A9UU-10B-01D-A42R-09	78d5ba1b-3c6c-4f24-b179-25eabe29671d	Normal	https://api.gdc.cancer.gov/slicing/view/78d5ba1b-3c6c-4f24-b179-25eabe29671d?region=chr3:52300003-52511030	10	TCGA-VS-A9UU
48d81b1e-cd75-4b55-a0b2-c331be2a88ae	TCGA-CESC	25cea399-9ddb-4c2c-9fa3-b0d9895a51db_wxs_gdc_realn.bam	TCGA-WL-A834-01A-11D-A351-09	b3424b85-4a7b-409f-b352-e61971edc43f	Tumor	https://api.gdc.cancer.gov/slicing/view/b3424b85-4a7b-409f-b352-e61971edc43f?region=chr3:52300003-52511030	1	TCGA-WL-A834
48d81b1e-cd75-4b55-a0b2-c331be2a88ae	TCGA-CESC	bcbc833b-04a1-4bf0-af6c-57b5f0b15f69_wxs_gdc_realn.bam	TCGA-WL-A834-10A-01D-A351-09	c3122be0-340a-4da1-96cf-d6a55dbdcb93	Normal	https://api.gdc.cancer.gov/slicing/view/c3122be0-340a-4da1-96cf-d6a55dbdcb93?region=chr3:52300003-52511030	10	TCGA-WL-A834
4da121da-9193-4ac5-8206-03cb1f7c2c14	TCGA-CESC	485385d6-17a5-4b33-8f26-ce832faac779_wxs_gdc_realn.bam	TCGA-VS-A9UO-01A-11D-A42O-09	95cf9c68-751b-48ad-82a1-26994c79c392	Tumor	https://api.gdc.cancer.gov/slicing/view/95cf9c68-751b-48ad-82a1-26994c79c392?region=chr3:52300003-52511030	1	TCGA-VS-A9UO
4da121da-9193-4ac5-8206-03cb1f7c2c14	TCGA-CESC	4e50c3fd-5b00-469d-9114-de32563eafa3_wxs_gdc_realn.bam	TCGA-VS-A9UO-10A-01D-A42R-09	af7036cb-244d-4c96-bd4e-03b001f6b706	Normal	https://api.gdc.cancer.gov/slicing/view/af7036cb-244d-4c96-bd4e-03b001f6b706?region=chr3:52300003-52511030	10	TCGA-VS-A9UO
4ed1616e-8c62-4104-bcbe-26d7059f04d0	TCGA-CESC	186538bc-b624-4940-880e-fa08f4055054_wxs_gdc_realn.bam	TCGA-C5-A7X3-01A-11D-A351-09	35115e06-2cfc-4885-b778-2978ddfae5ec	Tumor	https://api.gdc.cancer.gov/slicing/view/35115e06-2cfc-4885-b778-2978ddfae5ec?region=chr3:52300003-52511030	1	TCGA-C5-A7X3
4ed1616e-8c62-4104-bcbe-26d7059f04d0	TCGA-CESC	fb738c13-efff-4d60-a1a6-fe124e35b680_wxs_gdc_realn.bam	TCGA-C5-A7X3-10A-01D-A351-09	fcaed6b2-ff56-41b4-adf8-2c355a1c6f0c	Normal	https://api.gdc.cancer.gov/slicing/view/fcaed6b2-ff56-41b4-adf8-2c355a1c6f0c?region=chr3:52300003-52511030	10	TCGA-C5-A7X3
4f4e8834-a716-42e6-bd51-60d80a619202	TCGA-CESC	aa95dabb-5ce6-4379-a7be-300ceaedbd5c_wxs_gdc_realn.bam	TCGA-MY-A5BF-01A-11D-A26G-09	5da5b8d7-5acf-4b58-b8e6-3b17ebae5b78	Tumor	https://api.gdc.cancer.gov/slicing/view/5da5b8d7-5acf-4b58-b8e6-3b17ebae5b78?region=chr3:52300003-52511030	1	TCGA-MY-A5BF
4f4e8834-a716-42e6-bd51-60d80a619202	TCGA-CESC	e1dd766d-8d09-4066-b1fa-535efff9dd32_wxs_gdc_realn.bam	TCGA-MY-A5BF-10A-01D-A26G-09	1aad269d-fc11-4e04-b6ac-785bf2ee779c	Normal	https://api.gdc.cancer.gov/slicing/view/1aad269d-fc11-4e04-b6ac-785bf2ee779c?region=chr3:52300003-52511030	10	TCGA-MY-A5BF
4f514ed4-3be6-44bc-a531-210027846459	TCGA-CESC	e41f57b5-3eb4-457e-82f6-714267f4f393_wxs_gdc_realn.bam	TCGA-C5-A1MF-01A-11D-A13W-08	54331103-de9f-4b81-a35d-94c1d6a20a05	Tumor	https://api.gdc.cancer.gov/slicing/view/54331103-de9f-4b81-a35d-94c1d6a20a05?region=chr3:52300003-52511030	1	TCGA-C5-A1MF
4f514ed4-3be6-44bc-a531-210027846459	TCGA-CESC	2246aadd-79f9-4671-8a35-621949e4b23e_wxs_gdc_realn.bam	TCGA-C5-A1MF-10A-01D-A13W-08	af460c18-34d9-414e-8b14-cc0402dc9a01	Normal	https://api.gdc.cancer.gov/slicing/view/af460c18-34d9-414e-8b14-cc0402dc9a01?region=chr3:52300003-52511030	10	TCGA-C5-A1MF
5194a247-cfee-4c11-9475-cf5521a8c6e3	TCGA-CESC	f0a71de6-e7f8-4670-a438-52b1f1fcf97e_wxs_gdc_realn.bam	TCGA-EK-A2PG-01A-11D-A18J-09	c98b3926-5d4b-4318-840f-ea6b792f6352	Tumor	https://api.gdc.cancer.gov/slicing/view/c98b3926-5d4b-4318-840f-ea6b792f6352?region=chr3:52300003-52511030	1	TCGA-EK-A2PG
5194a247-cfee-4c11-9475-cf5521a8c6e3	TCGA-CESC	b4ec4b14-3c54-4fc1-a202-7b6b2efbea5c_wxs_gdc_realn.bam	TCGA-EK-A2PG-10A-01D-A18J-09	2a0367f7-81e3-4b28-92b2-f17bfe62429a	Normal	https://api.gdc.cancer.gov/slicing/view/2a0367f7-81e3-4b28-92b2-f17bfe62429a?region=chr3:52300003-52511030	10	TCGA-EK-A2PG
53d99a89-6ebd-4637-91db-7ce43ebc6b8b	TCGA-CESC	a1eccef2-4d5b-4752-b42b-5541c55a8741_wxs_gdc_realn.bam	TCGA-UC-A7PG-01A-11D-A42O-09	9f40ff8b-45ca-45da-b591-289e53415da3	Tumor	https://api.gdc.cancer.gov/slicing/view/9f40ff8b-45ca-45da-b591-289e53415da3?region=chr3:52300003-52511030	1	TCGA-UC-A7PG
53d99a89-6ebd-4637-91db-7ce43ebc6b8b	TCGA-CESC	51a5f0ff-c933-43d0-9b32-3a603fd09253_wxs_gdc_realn.bam	TCGA-UC-A7PG-11C-11D-A42R-09	f78cdf98-e0ac-4b2b-a98f-4d1e6bf2d57b	Normal	https://api.gdc.cancer.gov/slicing/view/f78cdf98-e0ac-4b2b-a98f-4d1e6bf2d57b?region=chr3:52300003-52511030	11	TCGA-UC-A7PG
53eac147-7eb8-4c54-a982-5e058d6749f8	TCGA-CESC	45cc5613-9ec7-4dc1-9e4f-b35b3a222cf7_wxs_gdc_realn.bam	TCGA-4J-AA1J-01A-21D-A387-09	e8d2be2a-6851-4ee7-9b65-74995c83490b	Tumor	https://api.gdc.cancer.gov/slicing/view/e8d2be2a-6851-4ee7-9b65-74995c83490b?region=chr3:52300003-52511030	1	TCGA-4J-AA1J
53eac147-7eb8-4c54-a982-5e058d6749f8	TCGA-CESC	3f5c3760-93fa-497b-9dd9-4e549048025e_wxs_gdc_realn.bam	TCGA-4J-AA1J-10A-01D-A38A-09	8b7e31e5-9218-460c-b68b-fadb09b2e233	Normal	https://api.gdc.cancer.gov/slicing/view/8b7e31e5-9218-460c-b68b-fadb09b2e233?region=chr3:52300003-52511030	10	TCGA-4J-AA1J
53eb4c4e-0719-476f-9b2b-279d438d7710	TCGA-CESC	3fa0d743-1312-4aa6-967d-7ec81af780cd_wxs_gdc_realn.bam	TCGA-JW-A5VI-01A-11D-A28B-09	a2b85c4b-a28f-431f-9790-2ae265ee95ea	Tumor	https://api.gdc.cancer.gov/slicing/view/a2b85c4b-a28f-431f-9790-2ae265ee95ea?region=chr3:52300003-52511030	1	TCGA-JW-A5VI
53eb4c4e-0719-476f-9b2b-279d438d7710	TCGA-CESC	4cf0c64a-057d-4e79-85f2-dffc58753ffd_wxs_gdc_realn.bam	TCGA-JW-A5VI-10A-01D-A28E-09	319f032e-46e5-4304-adf8-bce25221ff87	Normal	https://api.gdc.cancer.gov/slicing/view/319f032e-46e5-4304-adf8-bce25221ff87?region=chr3:52300003-52511030	10	TCGA-JW-A5VI
55add854-e63f-4335-bea9-23c3eb1e766a	TCGA-CESC	8891492f-678a-4eca-9687-c35700ca0ad4_wxs_gdc_realn.bam	TCGA-PN-A8MA-01A-11D-A36J-09	9a64a2b1-c90f-444b-af74-b3ac80a2e7f0	Tumor	https://api.gdc.cancer.gov/slicing/view/9a64a2b1-c90f-444b-af74-b3ac80a2e7f0?region=chr3:52300003-52511030	1	TCGA-PN-A8MA
55add854-e63f-4335-bea9-23c3eb1e766a	TCGA-CESC	add05a30-f337-4d3f-88bd-477d3eae8312_wxs_gdc_realn.bam	TCGA-PN-A8MA-10A-01D-A36M-09	ca9725b6-d925-4b44-8a1c-4cebf5e2ac5c	Normal	https://api.gdc.cancer.gov/slicing/view/ca9725b6-d925-4b44-8a1c-4cebf5e2ac5c?region=chr3:52300003-52511030	10	TCGA-PN-A8MA
57902b91-be42-441d-8807-a5ea9c21b214	TCGA-CESC	b69e339f-6b53-4bd6-b320-5bd75e67f193_wxs_gdc_realn.bam	TCGA-C5-A7X8-01A-11D-A36J-09	890a51db-24e6-4deb-a7f2-654e1e8e448c	Tumor	https://api.gdc.cancer.gov/slicing/view/890a51db-24e6-4deb-a7f2-654e1e8e448c?region=chr3:52300003-52511030	1	TCGA-C5-A7X8
57902b91-be42-441d-8807-a5ea9c21b214	TCGA-CESC	51494d18-70f5-4ed8-bc72-0ba543ee4b44_wxs_gdc_realn.bam	TCGA-C5-A7X8-10A-01D-A36M-09	ba1abbb2-177b-4366-aaa1-5be370e8b252	Normal	https://api.gdc.cancer.gov/slicing/view/ba1abbb2-177b-4366-aaa1-5be370e8b252?region=chr3:52300003-52511030	10	TCGA-C5-A7X8
5798d741-c198-4c14-bcc2-e3b17caf1be3	TCGA-CESC	a8c468ba-d8cd-4af2-a862-20e6941b4e5d_wxs_gdc_realn.bam	TCGA-VS-A8Q9-01A-12D-A37N-09	9713104c-d2d6-4afe-92d7-851a36b24d32	Tumor	https://api.gdc.cancer.gov/slicing/view/9713104c-d2d6-4afe-92d7-851a36b24d32?region=chr3:52300003-52511030	1	TCGA-VS-A8Q9
5798d741-c198-4c14-bcc2-e3b17caf1be3	TCGA-CESC	39d60425-160f-4823-8d71-f6939c49888f_wxs_gdc_realn.bam	TCGA-VS-A8Q9-10A-01D-A37N-09	673b5ce2-165a-4dc3-a02a-f52001d4cd3d	Normal	https://api.gdc.cancer.gov/slicing/view/673b5ce2-165a-4dc3-a02a-f52001d4cd3d?region=chr3:52300003-52511030	10	TCGA-VS-A8Q9
58bdcace-0047-456e-a225-68953edafe5e	TCGA-CESC	0ae152f3-8825-4ebc-ba32-d491560a8bf4_wxs_gdc_realn.bam	TCGA-IR-A3LC-01A-11D-A20U-09	33e03af0-52f1-46c4-aaee-023f5f4a0878	Tumor	https://api.gdc.cancer.gov/slicing/view/33e03af0-52f1-46c4-aaee-023f5f4a0878?region=chr3:52300003-52511030	1	TCGA-IR-A3LC
58bdcace-0047-456e-a225-68953edafe5e	TCGA-CESC	c3d75701-b40d-4e8f-aa95-d71183218400_wxs_gdc_realn.bam	TCGA-IR-A3LC-10A-01D-A20U-09	60fb1897-4d2b-450b-9398-afab1892fd80	Normal	https://api.gdc.cancer.gov/slicing/view/60fb1897-4d2b-450b-9398-afab1892fd80?region=chr3:52300003-52511030	10	TCGA-IR-A3LC
5916af71-0262-42cf-af4b-eac830a8b419	TCGA-CESC	81f437b0-6bbb-4a06-9346-176a287f83c4_wxs_gdc_realn.bam	TCGA-ZJ-AAXT-01A-11D-A42O-09	ba0b5571-e8d0-40c4-94d2-f7e2dd77b9a0	Tumor	https://api.gdc.cancer.gov/slicing/view/ba0b5571-e8d0-40c4-94d2-f7e2dd77b9a0?region=chr3:52300003-52511030	1	TCGA-ZJ-AAXT
5916af71-0262-42cf-af4b-eac830a8b419	TCGA-CESC	e95e9013-0985-415f-ba6e-e361014a6e99_wxs_gdc_realn.bam	TCGA-ZJ-AAXT-10A-01D-A42R-09	328c72b5-dfdf-48f1-a602-c4f62a890cce	Normal	https://api.gdc.cancer.gov/slicing/view/328c72b5-dfdf-48f1-a602-c4f62a890cce?region=chr3:52300003-52511030	10	TCGA-ZJ-AAXT
5aeac31a-176a-4f93-a376-a93a670821bb	TCGA-CESC	cb555188-fed4-40d8-8329-aa8ba7a57b7e_wxs_gdc_realn.bam	TCGA-2W-A8YY-01A-11D-A37N-09	72b51fd3-3c30-491e-aaa5-cd02366aae70	Tumor	https://api.gdc.cancer.gov/slicing/view/72b51fd3-3c30-491e-aaa5-cd02366aae70?region=chr3:52300003-52511030	1	TCGA-2W-A8YY
5aeac31a-176a-4f93-a376-a93a670821bb	TCGA-CESC	2640c2ac-91d8-4289-b11e-816a4dd8d182_wxs_gdc_realn.bam	TCGA-2W-A8YY-10A-01D-A37N-09	a85ad7bb-c5f0-4a7d-a8d7-a7f46a0352dd	Normal	https://api.gdc.cancer.gov/slicing/view/a85ad7bb-c5f0-4a7d-a8d7-a7f46a0352dd?region=chr3:52300003-52511030	10	TCGA-2W-A8YY
5c326e9b-85e2-4673-9033-c11827467e1a	TCGA-CESC	bb76b8b0-ee5f-4955-9b4c-2f8378a458f2_wxs_gdc_realn.bam	TCGA-C5-A7UC-01A-11D-A351-09	b744340c-8e3d-4fc0-ab94-d6509265f007	Tumor	https://api.gdc.cancer.gov/slicing/view/b744340c-8e3d-4fc0-ab94-d6509265f007?region=chr3:52300003-52511030	1	TCGA-C5-A7UC
5c326e9b-85e2-4673-9033-c11827467e1a	TCGA-CESC	0a95dc33-f2e6-4723-a85e-87f716883112_wxs_gdc_realn.bam	TCGA-C5-A7UC-10A-01D-A351-09	6e052582-80aa-4ef9-aeef-a8318f277592	Normal	https://api.gdc.cancer.gov/slicing/view/6e052582-80aa-4ef9-aeef-a8318f277592?region=chr3:52300003-52511030	10	TCGA-C5-A7UC
5c72bda2-2ec0-455f-ab27-7247fd5ffff9	TCGA-CESC	f903a679-b170-4fea-8590-4c4123c022b7_wxs_gdc_realn.bam	TCGA-Q1-A73Q-01A-21D-A32I-09	ffde9cf5-97f9-47d4-9e65-39999cbe6654	Tumor	https://api.gdc.cancer.gov/slicing/view/ffde9cf5-97f9-47d4-9e65-39999cbe6654?region=chr3:52300003-52511030	1	TCGA-Q1-A73Q
5c72bda2-2ec0-455f-ab27-7247fd5ffff9	TCGA-CESC	19807cb3-c66b-40c3-9f44-e9d268c8d4bd_wxs_gdc_realn.bam	TCGA-Q1-A73Q-10B-01D-A32I-09	db1eeed3-f799-4314-b9ce-63301c3f83ac	Normal	https://api.gdc.cancer.gov/slicing/view/db1eeed3-f799-4314-b9ce-63301c3f83ac?region=chr3:52300003-52511030	10	TCGA-Q1-A73Q
5dbd5436-696e-40fa-881b-c2386573ac68	TCGA-CESC	42448439-f7e1-447f-af5a-555da8dfb379_wxs_gdc_realn.bam	TCGA-Q1-A6DW-01A-11D-A32I-09	63a6531f-124d-4c67-869d-754ce03b2e66	Tumor	https://api.gdc.cancer.gov/slicing/view/63a6531f-124d-4c67-869d-754ce03b2e66?region=chr3:52300003-52511030	1	TCGA-Q1-A6DW
5dbd5436-696e-40fa-881b-c2386573ac68	TCGA-CESC	0f908e54-7301-47ea-880f-95dbcded8f62_wxs_gdc_realn.bam	TCGA-Q1-A6DW-10B-01D-A32I-09	a71064e1-b4a8-4de3-b8bd-8581cdd881d9	Normal	https://api.gdc.cancer.gov/slicing/view/a71064e1-b4a8-4de3-b8bd-8581cdd881d9?region=chr3:52300003-52511030	10	TCGA-Q1-A6DW
5e39485a-ac6b-496d-9984-2ea8075f6a9b	TCGA-CESC	6b3cc4aa-e55d-4fcb-bd44-8ebc4f657ee2_wxs_gdc_realn.bam	TCGA-EA-A5ZE-01A-11D-A28B-09	8d8f2992-0616-4e69-a9bd-fbde1c79c27c	Tumor	https://api.gdc.cancer.gov/slicing/view/8d8f2992-0616-4e69-a9bd-fbde1c79c27c?region=chr3:52300003-52511030	1	TCGA-EA-A5ZE
5e39485a-ac6b-496d-9984-2ea8075f6a9b	TCGA-CESC	dc1b5352-cd76-41bb-87da-e8c01a6b87a5_wxs_gdc_realn.bam	TCGA-EA-A5ZE-10A-01D-A28E-09	26f4b459-ea04-45f2-ae6b-1977dcd4b702	Normal	https://api.gdc.cancer.gov/slicing/view/26f4b459-ea04-45f2-ae6b-1977dcd4b702?region=chr3:52300003-52511030	10	TCGA-EA-A5ZE
5e972e96-7271-439a-905c-6e308c1ef29e	TCGA-CESC	cb846086-f95a-42e7-b182-0841596aafe2_wxs_gdc_realn.bam	TCGA-MU-A5YI-01A-11D-A32I-09	2fb6cd1f-b496-4776-a72b-c2894b900a73	Tumor	https://api.gdc.cancer.gov/slicing/view/2fb6cd1f-b496-4776-a72b-c2894b900a73?region=chr3:52300003-52511030	1	TCGA-MU-A5YI
5e972e96-7271-439a-905c-6e308c1ef29e	TCGA-CESC	f75e2c1e-af33-4c30-8df4-57c297cb5e0e_wxs_gdc_realn.bam	TCGA-MU-A5YI-10A-01D-A32I-09	72a33905-8f0a-468b-871d-8066f0b8c1ba	Normal	https://api.gdc.cancer.gov/slicing/view/72a33905-8f0a-468b-871d-8066f0b8c1ba?region=chr3:52300003-52511030	10	TCGA-MU-A5YI
5ed3c95a-10d0-4cd5-a54d-523e81587fb1	TCGA-CESC	32b46e90-0ae6-4a05-a9b7-2789bbbe302f_wxs_gdc_realn.bam	TCGA-DS-A0VK-01A-21D-A10S-08	b33e1140-4671-4b07-b540-323ade8512ab	Tumor	https://api.gdc.cancer.gov/slicing/view/b33e1140-4671-4b07-b540-323ade8512ab?region=chr3:52300003-52511030	1	TCGA-DS-A0VK
5ed3c95a-10d0-4cd5-a54d-523e81587fb1	TCGA-CESC	50a0ff00-368c-4a4b-bd1c-61c55290fb5d_wxs_gdc_realn.bam	TCGA-DS-A0VK-10A-01D-A10S-08	4741b50b-9422-4b82-a2d4-14df39f4282d	Normal	https://api.gdc.cancer.gov/slicing/view/4741b50b-9422-4b82-a2d4-14df39f4282d?region=chr3:52300003-52511030	10	TCGA-DS-A0VK
5f22e050-c172-4f2d-a1f9-6cb749b6ef98	TCGA-CESC	d9ce3d76-6b22-47ad-acb1-13d1e4c1a40a_wxs_gdc_realn.bam	TCGA-ZJ-AAXN-01A-11D-A42O-09	f37b65ff-8bf2-419d-aece-180dca91994e	Tumor	https://api.gdc.cancer.gov/slicing/view/f37b65ff-8bf2-419d-aece-180dca91994e?region=chr3:52300003-52511030	1	TCGA-ZJ-AAXN
5f22e050-c172-4f2d-a1f9-6cb749b6ef98	TCGA-CESC	e1989b4e-4519-4c89-8424-7fd71cfd3f43_wxs_gdc_realn.bam	TCGA-ZJ-AAXN-10A-01D-A42R-09	89583515-9e9c-44d7-b193-4a8f801cd027	Normal	https://api.gdc.cancer.gov/slicing/view/89583515-9e9c-44d7-b193-4a8f801cd027?region=chr3:52300003-52511030	10	TCGA-ZJ-AAXN
60117b70-36c0-41bb-a9fc-85db8fa10102	TCGA-CESC	d91aac7e-332e-4655-a73a-b2e86d61869e_wxs_gdc_realn.bam	TCGA-VS-A9UA-01A-11D-A42O-09	20f83049-6036-412b-ae36-1889be3a0e0d	Tumor	https://api.gdc.cancer.gov/slicing/view/20f83049-6036-412b-ae36-1889be3a0e0d?region=chr3:52300003-52511030	1	TCGA-VS-A9UA
60117b70-36c0-41bb-a9fc-85db8fa10102	TCGA-CESC	10ce63c1-faf1-4577-ae82-91dca4354fde_wxs_gdc_realn.bam	TCGA-VS-A9UA-10A-01D-A42R-09	4cba149b-2a13-4a12-80a6-1f1799de79a5	Normal	https://api.gdc.cancer.gov/slicing/view/4cba149b-2a13-4a12-80a6-1f1799de79a5?region=chr3:52300003-52511030	10	TCGA-VS-A9UA
60cfa29f-4770-4ee4-aa37-787f53155662	TCGA-CESC	5865a7c4-e80d-499d-af90-e56db3f42125_wxs_gdc_realn.bam	TCGA-VS-A9UD-01A-11D-A42O-09	aa802f71-83d5-4b8a-b74a-a45ee7d6733a	Tumor	https://api.gdc.cancer.gov/slicing/view/aa802f71-83d5-4b8a-b74a-a45ee7d6733a?region=chr3:52300003-52511030	1	TCGA-VS-A9UD
60cfa29f-4770-4ee4-aa37-787f53155662	TCGA-CESC	5d57a17a-bb6f-4d56-9e1b-e8c2160e7188_wxs_gdc_realn.bam	TCGA-VS-A9UD-10A-01D-A42R-09	507deb09-2b56-485d-99d6-bcb5b5669987	Normal	https://api.gdc.cancer.gov/slicing/view/507deb09-2b56-485d-99d6-bcb5b5669987?region=chr3:52300003-52511030	10	TCGA-VS-A9UD
61eb08d0-ea01-45e7-884b-ac3d6070172a	TCGA-CESC	fda5878e-5f0c-4447-9169-48865e7c3779_wxs_gdc_realn.bam	TCGA-EK-A2RL-01A-11D-A18J-09	2e29f9bb-b796-4cd1-8c48-2e33a28cd1e3	Tumor	https://api.gdc.cancer.gov/slicing/view/2e29f9bb-b796-4cd1-8c48-2e33a28cd1e3?region=chr3:52300003-52511030	1	TCGA-EK-A2RL
61eb08d0-ea01-45e7-884b-ac3d6070172a	TCGA-CESC	6ef4b38a-ded9-4d85-bdf4-bdfa495e235a_wxs_gdc_realn.bam	TCGA-EK-A2RL-10A-01D-A18J-09	e23497f1-b4ec-4f35-b93c-927cd5c6dfa1	Normal	https://api.gdc.cancer.gov/slicing/view/e23497f1-b4ec-4f35-b93c-927cd5c6dfa1?region=chr3:52300003-52511030	10	TCGA-EK-A2RL
6248f2a3-0da9-419f-ab77-c3f6f4353eb5	TCGA-CESC	f012de18-28d4-4214-a883-8b0a74c598a0_wxs_gdc_realn.bam	TCGA-DG-A2KH-01A-21D-A22X-09	4bb60aa6-8227-4a0f-b7ce-bc1f68c80066	Tumor	https://api.gdc.cancer.gov/slicing/view/4bb60aa6-8227-4a0f-b7ce-bc1f68c80066?region=chr3:52300003-52511030	1	TCGA-DG-A2KH
6248f2a3-0da9-419f-ab77-c3f6f4353eb5	TCGA-CESC	cb6f6e3d-2272-47da-98ad-6bfe2ee8e25e_wxs_gdc_realn.bam	TCGA-DG-A2KH-10A-01D-A22X-09	4b408cde-bb1b-48c3-ba54-bff21f3c151b	Normal	https://api.gdc.cancer.gov/slicing/view/4b408cde-bb1b-48c3-ba54-bff21f3c151b?region=chr3:52300003-52511030	10	TCGA-DG-A2KH
638035f6-2909-4a44-980f-468ac5d74e18	TCGA-CESC	4a771746-0d20-4e77-ba67-a235b9e28d7a_wxs_gdc_realn.bam	TCGA-EA-A3HR-01A-11D-A20U-09	42cf62a1-90ed-4044-9170-690669850c2b	Tumor	https://api.gdc.cancer.gov/slicing/view/42cf62a1-90ed-4044-9170-690669850c2b?region=chr3:52300003-52511030	1	TCGA-EA-A3HR
638035f6-2909-4a44-980f-468ac5d74e18	TCGA-CESC	3203ee43-42b4-437d-997e-b0bce91d7015_wxs_gdc_realn.bam	TCGA-EA-A3HR-10A-01D-A20U-09	30e912aa-59ad-477f-8cf2-6ceb093bf0f2	Normal	https://api.gdc.cancer.gov/slicing/view/30e912aa-59ad-477f-8cf2-6ceb093bf0f2?region=chr3:52300003-52511030	10	TCGA-EA-A3HR
63bffdb1-bc08-4175-8be7-d7a056d19816	TCGA-CESC	e2b50946-df37-45fb-b26c-236b264da1fc_wxs_gdc_realn.bam	TCGA-DS-A3LQ-01A-21D-A21Q-09	8d458e4b-7841-4206-b538-6309ce1253c6	Tumor	https://api.gdc.cancer.gov/slicing/view/8d458e4b-7841-4206-b538-6309ce1253c6?region=chr3:52300003-52511030	1	TCGA-DS-A3LQ
63bffdb1-bc08-4175-8be7-d7a056d19816	TCGA-CESC	be684ac0-dfad-48b1-a133-e2e5873099b4_wxs_gdc_realn.bam	TCGA-DS-A3LQ-10A-01D-A21Q-09	050e8952-66c1-42f0-b811-ebce51aa70eb	Normal	https://api.gdc.cancer.gov/slicing/view/050e8952-66c1-42f0-b811-ebce51aa70eb?region=chr3:52300003-52511030	10	TCGA-DS-A3LQ
63dcfa32-c69e-45ad-bea3-ae672acb11c6	TCGA-CESC	956cb80b-81d3-4f19-9b71-cb636dc91845_wxs_gdc_realn.bam	TCGA-FU-A40J-01A-11D-A243-09	87dce15e-7828-4224-afcf-c2e6a5f0610d	Tumor	https://api.gdc.cancer.gov/slicing/view/87dce15e-7828-4224-afcf-c2e6a5f0610d?region=chr3:52300003-52511030	1	TCGA-FU-A40J
63dcfa32-c69e-45ad-bea3-ae672acb11c6	TCGA-CESC	22622949-a302-41a5-be56-040320a61c74_wxs_gdc_realn.bam	TCGA-FU-A40J-10A-01D-A243-09	a275c5da-68e6-41b9-b50d-de8dbe703620	Normal	https://api.gdc.cancer.gov/slicing/view/a275c5da-68e6-41b9-b50d-de8dbe703620?region=chr3:52300003-52511030	10	TCGA-FU-A40J
66229dd6-c771-4455-a90c-c66fb40cf7fe	TCGA-CESC	3ae4ff71-2436-454a-bd10-33c454f966ef_wxs_gdc_realn.bam	TCGA-IR-A3L7-01A-21D-A20U-09	aae8c4ad-f31a-4619-b3bb-62602f74462a	Tumor	https://api.gdc.cancer.gov/slicing/view/aae8c4ad-f31a-4619-b3bb-62602f74462a?region=chr3:52300003-52511030	1	TCGA-IR-A3L7
66229dd6-c771-4455-a90c-c66fb40cf7fe	TCGA-CESC	0af7301e-afd2-4a54-9421-a69ef71c956e_wxs_gdc_realn.bam	TCGA-IR-A3L7-10A-01D-A20U-09	569690ea-8b6a-4116-9765-ec02fa201ee5	Normal	https://api.gdc.cancer.gov/slicing/view/569690ea-8b6a-4116-9765-ec02fa201ee5?region=chr3:52300003-52511030	10	TCGA-IR-A3L7
67195401-9099-4ca9-9790-f42bcb815289	TCGA-CESC	b515a346-d001-4a51-a6f1-44649ad7e1c7_wxs_gdc_realn.bam	TCGA-GH-A9DA-01A-21D-A37N-09	13fe5281-0870-4d17-9432-fd8041543523	Tumor	https://api.gdc.cancer.gov/slicing/view/13fe5281-0870-4d17-9432-fd8041543523?region=chr3:52300003-52511030	1	TCGA-GH-A9DA
67195401-9099-4ca9-9790-f42bcb815289	TCGA-CESC	2dadc315-2b09-4669-bba4-a02cc3e97749_wxs_gdc_realn.bam	TCGA-GH-A9DA-10A-01D-A37N-09	ef5fce12-5985-4367-afdc-52757c90d625	Normal	https://api.gdc.cancer.gov/slicing/view/ef5fce12-5985-4367-afdc-52757c90d625?region=chr3:52300003-52511030	10	TCGA-GH-A9DA
674e010c-7ad4-4dc2-86b0-284cd4560633	TCGA-CESC	36599ace-d4cd-4bd1-a917-76ec50563e9e_wxs_gdc_realn.bam	TCGA-FU-A3HY-01A-11D-A21Q-09	4fb1a709-6ae1-410f-98a3-b74cf5202fd8	Tumor	https://api.gdc.cancer.gov/slicing/view/4fb1a709-6ae1-410f-98a3-b74cf5202fd8?region=chr3:52300003-52511030	1	TCGA-FU-A3HY
674e010c-7ad4-4dc2-86b0-284cd4560633	TCGA-CESC	d940ce39-b17e-4275-baf2-7e6253bb92db_wxs_gdc_realn.bam	TCGA-FU-A3HY-10A-01D-A21Q-09	509b8b28-96c0-4056-aac6-f1d6f1ae21b2	Normal	https://api.gdc.cancer.gov/slicing/view/509b8b28-96c0-4056-aac6-f1d6f1ae21b2?region=chr3:52300003-52511030	10	TCGA-FU-A3HY
6817bb3e-1f8a-457c-9ab0-31ccda8b6868	TCGA-CESC	a132990d-a6fd-4bd8-9e69-aa2a990a34e3_wxs_gdc_realn.bam	TCGA-VS-A9UZ-01A-11D-A42O-09	2f211aa2-58b1-4540-8260-037880db69bf	Tumor	https://api.gdc.cancer.gov/slicing/view/2f211aa2-58b1-4540-8260-037880db69bf?region=chr3:52300003-52511030	1	TCGA-VS-A9UZ
6817bb3e-1f8a-457c-9ab0-31ccda8b6868	TCGA-CESC	85dcd532-43ff-4585-8a2c-98a7b5e65f15_wxs_gdc_realn.bam	TCGA-VS-A9UZ-10A-01D-A42R-09	459e0550-f4aa-427e-a05b-72901b19c1c7	Normal	https://api.gdc.cancer.gov/slicing/view/459e0550-f4aa-427e-a05b-72901b19c1c7?region=chr3:52300003-52511030	10	TCGA-VS-A9UZ
6868ba1d-b612-454c-8146-74af2f573d76	TCGA-CESC	08d5bef0-b055-4479-b56c-cd716d6b6a95_wxs_gdc_realn.bam	TCGA-FU-A3WB-01A-11D-A22X-09	4122e1be-3408-4324-b35a-beb91d955d48	Tumor	https://api.gdc.cancer.gov/slicing/view/4122e1be-3408-4324-b35a-beb91d955d48?region=chr3:52300003-52511030	1	TCGA-FU-A3WB
6868ba1d-b612-454c-8146-74af2f573d76	TCGA-CESC	b096c6ae-e4ed-41a0-a02f-1a1913ef0f31_wxs_gdc_realn.bam	TCGA-FU-A3WB-10A-01D-A22X-09	667c1a24-1b73-4672-b254-55a3c8033c8f	Normal	https://api.gdc.cancer.gov/slicing/view/667c1a24-1b73-4672-b254-55a3c8033c8f?region=chr3:52300003-52511030	10	TCGA-FU-A3WB
690a7b2a-7dc5-4504-9372-70c8b55e81c7	TCGA-CESC	8e18b908-26a3-4f67-9d6d-cfc889c2ec18_wxs_gdc_realn.bam	TCGA-EK-A2H1-01A-11D-A17W-09	9f72873b-ed67-40c0-980e-d710554e2ddb	Tumor	https://api.gdc.cancer.gov/slicing/view/9f72873b-ed67-40c0-980e-d710554e2ddb?region=chr3:52300003-52511030	1	TCGA-EK-A2H1
690a7b2a-7dc5-4504-9372-70c8b55e81c7	TCGA-CESC	6ca9de1a-09d8-4950-9f9c-c1fd7d36aa7e_wxs_gdc_realn.bam	TCGA-EK-A2H1-10A-01D-A17W-09	c61b5c21-e724-4a50-9d6f-24d0eb5d39dc	Normal	https://api.gdc.cancer.gov/slicing/view/c61b5c21-e724-4a50-9d6f-24d0eb5d39dc?region=chr3:52300003-52511030	10	TCGA-EK-A2H1
6949c03e-067a-49a5-b48d-e9380a1b0b27	TCGA-CESC	ddc25472-1aa5-42dd-a201-f4751a118571_wxs_gdc_realn.bam	TCGA-VS-A9UH-01A-11D-A42O-09	e51afc28-11e6-4ace-9ee2-d068a1361e8e	Tumor	https://api.gdc.cancer.gov/slicing/view/e51afc28-11e6-4ace-9ee2-d068a1361e8e?region=chr3:52300003-52511030	1	TCGA-VS-A9UH
6949c03e-067a-49a5-b48d-e9380a1b0b27	TCGA-CESC	d81717ce-94e4-42f5-9382-b364b3f32082_wxs_gdc_realn.bam	TCGA-VS-A9UH-10A-01D-A42R-09	0584395d-b876-428f-8846-f69b4c9affcb	Normal	https://api.gdc.cancer.gov/slicing/view/0584395d-b876-428f-8846-f69b4c9affcb?region=chr3:52300003-52511030	10	TCGA-VS-A9UH
69baba9f-19c2-4947-95dc-0dd3412929ba	TCGA-CESC	8e713928-397e-4b3f-b6c1-b9ee61fa6b62_wxs_gdc_realn.bam	TCGA-VS-A94Z-01A-11D-A387-09	0e7ef0e6-1287-47cb-ae37-476dca8739d6	Tumor	https://api.gdc.cancer.gov/slicing/view/0e7ef0e6-1287-47cb-ae37-476dca8739d6?region=chr3:52300003-52511030	1	TCGA-VS-A94Z
69baba9f-19c2-4947-95dc-0dd3412929ba	TCGA-CESC	0dd835c0-033b-460f-98ae-adb00b0561b3_wxs_gdc_realn.bam	TCGA-VS-A94Z-10A-01D-A38A-09	cf790c5d-67e7-44ee-a47f-c4fa90e0c7e1	Normal	https://api.gdc.cancer.gov/slicing/view/cf790c5d-67e7-44ee-a47f-c4fa90e0c7e1?region=chr3:52300003-52511030	10	TCGA-VS-A94Z
6a18d184-d3a2-49c2-bd4b-9c18f91b98c7	TCGA-CESC	0cb0dca2-8294-42fe-aec0-02c8ce379e31_wxs_gdc_realn.bam	TCGA-EA-A50E-01A-21D-A26G-09	53b2e41b-e580-42a4-83e1-2deb3dc1b6e6	Tumor	https://api.gdc.cancer.gov/slicing/view/53b2e41b-e580-42a4-83e1-2deb3dc1b6e6?region=chr3:52300003-52511030	1	TCGA-EA-A50E
6a18d184-d3a2-49c2-bd4b-9c18f91b98c7	TCGA-CESC	4a4cb3a4-1fce-481c-835b-786a236954d2_wxs_gdc_realn.bam	TCGA-EA-A50E-10A-01D-A26G-09	481fe091-4da4-4d31-a288-064045ac705f	Normal	https://api.gdc.cancer.gov/slicing/view/481fe091-4da4-4d31-a288-064045ac705f?region=chr3:52300003-52511030	10	TCGA-EA-A50E
6b60bf8e-29a1-4c6b-9ead-aea4ddc99064	TCGA-CESC	efb889d5-ed53-4274-83c3-19dc2377c565_wxs_gdc_realn.bam	TCGA-ZJ-AAXJ-01A-11D-A42O-09	47f76647-8479-4fb7-970e-4419b452c36a	Tumor	https://api.gdc.cancer.gov/slicing/view/47f76647-8479-4fb7-970e-4419b452c36a?region=chr3:52300003-52511030	1	TCGA-ZJ-AAXJ
6b60bf8e-29a1-4c6b-9ead-aea4ddc99064	TCGA-CESC	f5cda0e6-0207-4e1b-bcf3-a7967b0b0171_wxs_gdc_realn.bam	TCGA-ZJ-AAXJ-10A-01D-A42R-09	37823e94-13a6-4471-9d7f-746a0c750d85	Normal	https://api.gdc.cancer.gov/slicing/view/37823e94-13a6-4471-9d7f-746a0c750d85?region=chr3:52300003-52511030	10	TCGA-ZJ-AAXJ
6b74c07a-9932-4a80-8296-9db08d0c6964	TCGA-CESC	679411e8-ac8e-4d12-b15d-a2a3fac880c8_wxs_gdc_realn.bam	TCGA-EX-A1H5-01A-31D-A13W-08	62d5ef84-8107-4411-8e5b-980272806337	Tumor	https://api.gdc.cancer.gov/slicing/view/62d5ef84-8107-4411-8e5b-980272806337?region=chr3:52300003-52511030	1	TCGA-EX-A1H5
6b74c07a-9932-4a80-8296-9db08d0c6964	TCGA-CESC	0a3a2d94-7e83-40a5-af85-0f76840a3037_wxs_gdc_realn.bam	TCGA-EX-A1H5-10A-01D-A13W-08	86763383-4d2e-40b3-9229-522e8702b13e	Normal	https://api.gdc.cancer.gov/slicing/view/86763383-4d2e-40b3-9229-522e8702b13e?region=chr3:52300003-52511030	10	TCGA-EX-A1H5
6bcf8b41-7abc-4b6f-899a-1f67b4ada765	TCGA-CESC	542f81e6-6083-44ac-96e3-546512629746_wxs_gdc_realn.bam	TCGA-HM-A4S6-01A-11D-A26G-09	f25d9adc-4005-435a-8270-d59c3f05d03c	Tumor	https://api.gdc.cancer.gov/slicing/view/f25d9adc-4005-435a-8270-d59c3f05d03c?region=chr3:52300003-52511030	1	TCGA-HM-A4S6
6bcf8b41-7abc-4b6f-899a-1f67b4ada765	TCGA-CESC	6e2cce33-ac0f-44f4-a406-2a00d1179507_wxs_gdc_realn.bam	TCGA-HM-A4S6-10A-01D-A26G-09	d746df8b-3ad6-4dff-a227-23560fa25bd7	Normal	https://api.gdc.cancer.gov/slicing/view/d746df8b-3ad6-4dff-a227-23560fa25bd7?region=chr3:52300003-52511030	10	TCGA-HM-A4S6
6bf00b63-89f8-420c-8d36-f680fb0908b1	TCGA-CESC	52acd6b9-e95e-47ff-933e-eaa927aa6cfd_wxs_gdc_realn.bam	TCGA-EA-A3HQ-01A-11D-A20U-09	12f0f9b9-dd26-44ab-beb2-f44de389860a	Tumor	https://api.gdc.cancer.gov/slicing/view/12f0f9b9-dd26-44ab-beb2-f44de389860a?region=chr3:52300003-52511030	1	TCGA-EA-A3HQ
6bf00b63-89f8-420c-8d36-f680fb0908b1	TCGA-CESC	86b36e7a-53f5-4f0c-8c94-3d013d4a1fa2_wxs_gdc_realn.bam	TCGA-EA-A3HQ-10A-01D-A20U-09	de9ab2b6-a09d-417f-9af7-c39f7377ce11	Normal	https://api.gdc.cancer.gov/slicing/view/de9ab2b6-a09d-417f-9af7-c39f7377ce11?region=chr3:52300003-52511030	10	TCGA-EA-A3HQ
6c3c8219-74ab-4e54-81f5-84d4d5884252	TCGA-CESC	262978be-5b18-4912-892b-3b39765302dc_wxs_gdc_realn.bam	TCGA-VS-A8Q8-01A-11D-A37N-09	a94b102c-ee36-4aef-9ada-ab214a3a6788	Tumor	https://api.gdc.cancer.gov/slicing/view/a94b102c-ee36-4aef-9ada-ab214a3a6788?region=chr3:52300003-52511030	1	TCGA-VS-A8Q8
6c3c8219-74ab-4e54-81f5-84d4d5884252	TCGA-CESC	e8a02ca2-4149-48c4-8da6-42bf4f3c0722_wxs_gdc_realn.bam	TCGA-VS-A8Q8-10A-01D-A37N-09	2588ea07-d485-4752-b3bd-2a7b90779a20	Normal	https://api.gdc.cancer.gov/slicing/view/2588ea07-d485-4752-b3bd-2a7b90779a20?region=chr3:52300003-52511030	10	TCGA-VS-A8Q8
6d01421e-d533-4967-8422-97fbc0fb0895	TCGA-CESC	04651f10-a056-4f49-9726-28b18c95f826_wxs_gdc_realn.bam	TCGA-VS-A9U7-01A-11D-A42O-09	0b685ca8-4a13-4948-97e3-d68acbcd22de	Tumor	https://api.gdc.cancer.gov/slicing/view/0b685ca8-4a13-4948-97e3-d68acbcd22de?region=chr3:52300003-52511030	1	TCGA-VS-A9U7
6d01421e-d533-4967-8422-97fbc0fb0895	TCGA-CESC	3fa20904-a516-40f7-afea-48295fcb1c7b_wxs_gdc_realn.bam	TCGA-VS-A9U7-10A-01D-A42R-09	1a0f41ee-403b-4b6c-82cb-2187fae5dd5f	Normal	https://api.gdc.cancer.gov/slicing/view/1a0f41ee-403b-4b6c-82cb-2187fae5dd5f?region=chr3:52300003-52511030	10	TCGA-VS-A9U7
6dca2a6f-7f2c-4524-b528-396a889b2a3f	TCGA-CESC	cbfb312b-35be-4631-be58-94556dbe866c_wxs_gdc_realn.bam	TCGA-EX-A69L-01A-11D-A32I-09	d9f2ecf8-cb78-478d-8734-9d91d9babe5a	Tumor	https://api.gdc.cancer.gov/slicing/view/d9f2ecf8-cb78-478d-8734-9d91d9babe5a?region=chr3:52300003-52511030	1	TCGA-EX-A69L
6dca2a6f-7f2c-4524-b528-396a889b2a3f	TCGA-CESC	8da1f60a-7dd4-4e44-b983-5d8dcd9404fd_wxs_gdc_realn.bam	TCGA-EX-A69L-10A-01D-A32I-09	4e23f10f-34d9-4e8c-a5f9-120afd83da16	Normal	https://api.gdc.cancer.gov/slicing/view/4e23f10f-34d9-4e8c-a5f9-120afd83da16?region=chr3:52300003-52511030	10	TCGA-EX-A69L
6e01248b-c551-4f52-8066-cb2d26eb6394	TCGA-CESC	9825f84f-7b62-480c-9b58-3f461ea578d1_wxs_gdc_realn.bam	TCGA-FU-A3YQ-01A-11D-A22X-09	8a92cc82-d1d6-4fb1-8e6e-6ed55317f3b1	Tumor	https://api.gdc.cancer.gov/slicing/view/8a92cc82-d1d6-4fb1-8e6e-6ed55317f3b1?region=chr3:52300003-52511030	1	TCGA-FU-A3YQ
6e01248b-c551-4f52-8066-cb2d26eb6394	TCGA-CESC	2e0e8f78-0cad-4515-861a-d81c76f98637_wxs_gdc_realn.bam	TCGA-FU-A3YQ-10A-01D-A22X-09	17960c83-ddd5-489a-abf7-8d255b9e6e4d	Normal	https://api.gdc.cancer.gov/slicing/view/17960c83-ddd5-489a-abf7-8d255b9e6e4d?region=chr3:52300003-52511030	10	TCGA-FU-A3YQ
6f9d21c0-3b88-450d-a249-3e9bafba2dfa	TCGA-CESC	b0b813af-27fe-4fe6-843b-18f877023df1_wxs_gdc_realn.bam	TCGA-EA-A1QS-01A-61D-A22X-09	aeb30284-c2b1-4de8-85ee-fcf3dc4406b4	Tumor	https://api.gdc.cancer.gov/slicing/view/aeb30284-c2b1-4de8-85ee-fcf3dc4406b4?region=chr3:52300003-52511030	1	TCGA-EA-A1QS
6f9d21c0-3b88-450d-a249-3e9bafba2dfa	TCGA-CESC	ef78763c-3449-4525-867e-197c045f98a6_wxs_gdc_realn.bam	TCGA-EA-A1QS-10A-01D-A22X-09	feee18ea-ed4e-47ca-bd93-b656b39c12c9	Normal	https://api.gdc.cancer.gov/slicing/view/feee18ea-ed4e-47ca-bd93-b656b39c12c9?region=chr3:52300003-52511030	10	TCGA-EA-A1QS
6ff12a54-10da-4941-bfea-7b66e19b4be9	TCGA-CESC	b0c92b76-7ee8-44bd-a5c4-5dc807bbb8ed_wxs_gdc_realn.bam	TCGA-FU-A3HZ-01A-11D-A20U-09	46c20236-bb69-46c0-bd20-c09e125ec20d	Tumor	https://api.gdc.cancer.gov/slicing/view/46c20236-bb69-46c0-bd20-c09e125ec20d?region=chr3:52300003-52511030	1	TCGA-FU-A3HZ
6ff12a54-10da-4941-bfea-7b66e19b4be9	TCGA-CESC	2dd3e992-bac4-48ec-92b4-07797eb87746_wxs_gdc_realn.bam	TCGA-FU-A3HZ-10A-01D-A20U-09	8da3b7d9-25e8-4ded-bd02-ba242db228bc	Normal	https://api.gdc.cancer.gov/slicing/view/8da3b7d9-25e8-4ded-bd02-ba242db228bc?region=chr3:52300003-52511030	10	TCGA-FU-A3HZ
7067b7da-fb1b-4827-8fe6-9433ed672d3b	TCGA-CESC	a18b1abe-5e70-4077-8bb9-fbc2c13a2845_wxs_gdc_realn.bam	TCGA-LP-A7HU-01A-11D-A33O-09	e8f1cb60-6a84-440c-be6b-2756e3ad8baa	Tumor	https://api.gdc.cancer.gov/slicing/view/e8f1cb60-6a84-440c-be6b-2756e3ad8baa?region=chr3:52300003-52511030	1	TCGA-LP-A7HU
7067b7da-fb1b-4827-8fe6-9433ed672d3b	TCGA-CESC	25a5b3f8-5354-48e0-a3c8-05268f2075ed_wxs_gdc_realn.bam	TCGA-LP-A7HU-10A-01D-A33O-09	25a61874-13a9-4923-9a60-8b46ccd92d9f	Normal	https://api.gdc.cancer.gov/slicing/view/25a61874-13a9-4923-9a60-8b46ccd92d9f?region=chr3:52300003-52511030	10	TCGA-LP-A7HU
