## Supplemental Table S1 for "Expanded detection and impact of *BAP1* alterations in cancer" (part 2 of 3)

### Sheet: table_s1 (continued)
Column1.cases.case_id	Column1.cases.project.project_id	Column1.file_name	tcga_barcode	file_id	sample_type	url	type_id	short_id
7218aa6f-3345-484f-a329-a3b6169a67c7	TCGA-CESC	f3d51719-25b7-4d5c-807b-89baeb60773b_wxs_gdc_realn.bam	TCGA-FU-A3TQ-01A-11D-A22X-09	e3fe8926-410d-4d67-88d2-5df1287716f2	Tumor	https://api.gdc.cancer.gov/slicing/view/e3fe8926-410d-4d67-88d2-5df1287716f2?region=chr3:52300003-52511030	1	TCGA-FU-A3TQ
7218aa6f-3345-484f-a329-a3b6169a67c7	TCGA-CESC	3367b5e8-cebb-4e94-baae-17116774c04e_wxs_gdc_realn.bam	TCGA-FU-A3TQ-10A-01D-A22X-09	b270fb39-30ec-44a9-a9a4-719adbef2501	Normal	https://api.gdc.cancer.gov/slicing/view/b270fb39-30ec-44a9-a9a4-719adbef2501?region=chr3:52300003-52511030	10	TCGA-FU-A3TQ
73aa428a-4288-45f8-8a53-cec173dcc61f	TCGA-CESC	683d0637-fdc9-4afd-8338-bb1fdbcb5026_wxs_gdc_realn.bam	TCGA-Q1-A5R3-01A-11D-A28B-09	3eae1ff9-4d5e-409c-ab22-e58ad835fd4e	Tumor	https://api.gdc.cancer.gov/slicing/view/3eae1ff9-4d5e-409c-ab22-e58ad835fd4e?region=chr3:52300003-52511030	1	TCGA-Q1-A5R3
73aa428a-4288-45f8-8a53-cec173dcc61f	TCGA-CESC	7956e9b1-d201-4a83-8ca2-d1ac1e723685_wxs_gdc_realn.bam	TCGA-Q1-A5R3-10B-01D-A28E-09	269b355b-3896-45ee-9f45-780ac36c40cf	Normal	https://api.gdc.cancer.gov/slicing/view/269b355b-3896-45ee-9f45-780ac36c40cf?region=chr3:52300003-52511030	10	TCGA-Q1-A5R3
748aada0-448f-4523-9893-3d9618fdbe18	TCGA-CESC	0a3d0def-beb2-4b64-b1a6-4b44d8544896_wxs_gdc_realn.bam	TCGA-DR-A0ZM-01A-12D-A10S-08	f027b913-1085-4114-9fc9-f589bb06fb7a	Tumor	https://api.gdc.cancer.gov/slicing/view/f027b913-1085-4114-9fc9-f589bb06fb7a?region=chr3:52300003-52511030	1	TCGA-DR-A0ZM
748aada0-448f-4523-9893-3d9618fdbe18	TCGA-CESC	c1ad28fe-984a-4158-aaaa-bdb09b70d86b_wxs_gdc_realn.bam	TCGA-DR-A0ZM-10A-01D-A10S-08	b2904200-35ab-4f6a-9eaf-ec45883b9ed1	Normal	https://api.gdc.cancer.gov/slicing/view/b2904200-35ab-4f6a-9eaf-ec45883b9ed1?region=chr3:52300003-52511030	10	TCGA-DR-A0ZM
74e47ded-2c00-4455-aaa6-cd662dfbf05e	TCGA-CESC	42a70aaa-1ae4-4a80-bb04-d0bf0ed8cf2d_wxs_gdc_realn.bam	TCGA-LP-A4AW-01A-11D-A243-09	02286588-1afa-40b5-ae3b-bf04f4501de2	Tumor	https://api.gdc.cancer.gov/slicing/view/02286588-1afa-40b5-ae3b-bf04f4501de2?region=chr3:52300003-52511030	1	TCGA-LP-A4AW
74e47ded-2c00-4455-aaa6-cd662dfbf05e	TCGA-CESC	dc7ed67b-fb7d-4b7f-b4ba-21db7bfe7a48_wxs_gdc_realn.bam	TCGA-LP-A4AW-10A-01D-A243-09	f2ea6d3e-7d1b-461a-82a7-8bef179fb1e9	Normal	https://api.gdc.cancer.gov/slicing/view/f2ea6d3e-7d1b-461a-82a7-8bef179fb1e9?region=chr3:52300003-52511030	10	TCGA-LP-A4AW
753ee373-fbcf-4349-b9b2-5a41936e27e9	TCGA-CESC	fbd305fe-ff82-4d41-9d17-34b1ff2f570d_wxs_gdc_realn.bam	TCGA-EA-A3HS-01A-11D-A20U-09	8428089f-13ae-4d70-be03-40cdf3308029	Tumor	https://api.gdc.cancer.gov/slicing/view/8428089f-13ae-4d70-be03-40cdf3308029?region=chr3:52300003-52511030	1	TCGA-EA-A3HS
753ee373-fbcf-4349-b9b2-5a41936e27e9	TCGA-CESC	c52c4f9c-9c53-4818-b05c-67a94be88e56_wxs_gdc_realn.bam	TCGA-EA-A3HS-10B-01D-A20U-09	adcf03c3-d350-4e25-afea-d5e76d056292	Normal	https://api.gdc.cancer.gov/slicing/view/adcf03c3-d350-4e25-afea-d5e76d056292?region=chr3:52300003-52511030	10	TCGA-EA-A3HS
75bc22d8-738d-45f8-b6c0-c664f5fef47c	TCGA-CESC	0f741066-3dc3-42b9-8287-28b5e5aade9a_wxs_gdc_realn.bam	TCGA-IR-A3LI-01A-11D-A20U-09	f54e3f0e-439e-4605-bd59-39429c55ac0d	Tumor	https://api.gdc.cancer.gov/slicing/view/f54e3f0e-439e-4605-bd59-39429c55ac0d?region=chr3:52300003-52511030	1	TCGA-IR-A3LI
75bc22d8-738d-45f8-b6c0-c664f5fef47c	TCGA-CESC	5c21b027-1850-4ea4-92e7-8a7e863b86b8_wxs_gdc_realn.bam	TCGA-IR-A3LI-10A-01D-A20U-09	b01869f4-c216-4c78-9493-20c71ae3bd4f	Normal	https://api.gdc.cancer.gov/slicing/view/b01869f4-c216-4c78-9493-20c71ae3bd4f?region=chr3:52300003-52511030	10	TCGA-IR-A3LI
76b54726-d348-4a1b-ae26-5b08d2effc9d	TCGA-CESC	6cfb3918-ae66-4ee9-8cb7-9734a389dbc5_wxs_gdc_realn.bam	TCGA-EK-A2IP-01A-11D-A17W-09	e009fd2d-f142-4f69-a8d7-31a4315b56f7	Tumor	https://api.gdc.cancer.gov/slicing/view/e009fd2d-f142-4f69-a8d7-31a4315b56f7?region=chr3:52300003-52511030	1	TCGA-EK-A2IP
76b54726-d348-4a1b-ae26-5b08d2effc9d	TCGA-CESC	25bb00b5-7c3d-4d0d-9acf-48af557a8094_wxs_gdc_realn.bam	TCGA-EK-A2IP-10A-01D-A17W-09	b5bc43f6-1d1d-46a6-b018-8554635c3248	Normal	https://api.gdc.cancer.gov/slicing/view/b5bc43f6-1d1d-46a6-b018-8554635c3248?region=chr3:52300003-52511030	10	TCGA-EK-A2IP
778389ba-c2e9-47d4-b133-6f4d0e689b34	TCGA-CESC	cdcef515-c2b9-4610-b0ce-1faaa82cc29a_wxs_gdc_realn.bam	TCGA-VS-A9V4-01A-12D-A42O-09	7d851941-2bfe-4f40-8e27-3bfd4d523879	Tumor	https://api.gdc.cancer.gov/slicing/view/7d851941-2bfe-4f40-8e27-3bfd4d523879?region=chr3:52300003-52511030	1	TCGA-VS-A9V4
778389ba-c2e9-47d4-b133-6f4d0e689b34	TCGA-CESC	94e6b1e2-b26d-4a7e-9926-1d350ddcebff_wxs_gdc_realn.bam	TCGA-VS-A9V4-10A-01D-A42R-09	e75c140b-63ba-443a-beff-e711f62c6c53	Normal	https://api.gdc.cancer.gov/slicing/view/e75c140b-63ba-443a-beff-e711f62c6c53?region=chr3:52300003-52511030	10	TCGA-VS-A9V4
77d53d4d-3b07-4c79-86fe-6ac812968f39	TCGA-CESC	7afa937c-7f6b-4956-949f-a31742f80ccc_wxs_gdc_realn.bam	TCGA-C5-A2M2-01A-21D-A18J-09	8233d9e1-c21d-4bb0-9316-b0ba17781abf	Tumor	https://api.gdc.cancer.gov/slicing/view/8233d9e1-c21d-4bb0-9316-b0ba17781abf?region=chr3:52300003-52511030	1	TCGA-C5-A2M2
77d53d4d-3b07-4c79-86fe-6ac812968f39	TCGA-CESC	dacf14e9-c5e3-40ba-8ff7-50434efb1751_wxs_gdc_realn.bam	TCGA-C5-A2M2-10A-01D-A18J-09	0a2062e5-33ca-4afd-924d-be943a301ed1	Normal	https://api.gdc.cancer.gov/slicing/view/0a2062e5-33ca-4afd-924d-be943a301ed1?region=chr3:52300003-52511030	10	TCGA-C5-A2M2
77da506b-e726-409f-b3eb-d41242862982	TCGA-CESC	fa750e98-4ce1-4cd0-b560-ff2629b9fac8_wxs_gdc_realn.bam	TCGA-MU-A51Y-01A-11D-A26G-09	b9768282-73f8-4c3b-82ee-717cdcc9ee07	Tumor	https://api.gdc.cancer.gov/slicing/view/b9768282-73f8-4c3b-82ee-717cdcc9ee07?region=chr3:52300003-52511030	1	TCGA-MU-A51Y
77da506b-e726-409f-b3eb-d41242862982	TCGA-CESC	72a08b7c-3461-40f1-970c-54eedfdc0279_wxs_gdc_realn.bam	TCGA-MU-A51Y-10A-01D-A26G-09	1b1f972f-f728-498e-8908-6c18548b5cc0	Normal	https://api.gdc.cancer.gov/slicing/view/1b1f972f-f728-498e-8908-6c18548b5cc0?region=chr3:52300003-52511030	10	TCGA-MU-A51Y
785ddea1-399d-47d8-b2b0-39e95eaa24b5	TCGA-CESC	224b26b0-dced-4b5a-95c1-c5d4c2348b07_wxs_gdc_realn.bam	TCGA-IR-A3LF-01A-21D-A22X-09	eb4d0fb9-94e8-4ee7-9c81-0ec325461466	Tumor	https://api.gdc.cancer.gov/slicing/view/eb4d0fb9-94e8-4ee7-9c81-0ec325461466?region=chr3:52300003-52511030	1	TCGA-IR-A3LF
785ddea1-399d-47d8-b2b0-39e95eaa24b5	TCGA-CESC	1a368b09-b49b-404a-bc41-aa49cdc7d8a7_wxs_gdc_realn.bam	TCGA-IR-A3LF-10A-01D-A22X-09	f0a56b2c-7d7a-4cba-b58a-74a703729354	Normal	https://api.gdc.cancer.gov/slicing/view/f0a56b2c-7d7a-4cba-b58a-74a703729354?region=chr3:52300003-52511030	10	TCGA-IR-A3LF
78c62970-4b48-4dc4-9042-5f48f42818ec	TCGA-CESC	dfd3d712-393b-486b-b0f0-432a2f5c5fac_wxs_gdc_realn.bam	TCGA-VS-A9UJ-01A-11D-A42O-09	dc9571dc-7038-4a63-9161-e8a25c990b2c	Tumor	https://api.gdc.cancer.gov/slicing/view/dc9571dc-7038-4a63-9161-e8a25c990b2c?region=chr3:52300003-52511030	1	TCGA-VS-A9UJ
78c62970-4b48-4dc4-9042-5f48f42818ec	TCGA-CESC	1c6d4f2f-d360-468f-aac5-bce5af7c6185_wxs_gdc_realn.bam	TCGA-VS-A9UJ-10A-01D-A42R-09	082cd71f-e475-4864-ae51-0e4dcedd283a	Normal	https://api.gdc.cancer.gov/slicing/view/082cd71f-e475-4864-ae51-0e4dcedd283a?region=chr3:52300003-52511030	10	TCGA-VS-A9UJ
7941d1c7-5319-4e8d-a15f-60b61cb68a9b	TCGA-CESC	fbd78148-6bfc-4713-b46d-3a4785e01590_wxs_gdc_realn.bam	TCGA-C5-A1BJ-01A-11D-A13W-08	11315a99-8363-4e2c-a6d4-960d276ad59c	Tumor	https://api.gdc.cancer.gov/slicing/view/11315a99-8363-4e2c-a6d4-960d276ad59c?region=chr3:52300003-52511030	1	TCGA-C5-A1BJ
7941d1c7-5319-4e8d-a15f-60b61cb68a9b	TCGA-CESC	029ff7f2-694b-410e-a81d-f5a32151b495_wxs_gdc_realn.bam	TCGA-C5-A1BJ-10A-01D-A13W-08	1d596c7e-e3c6-4cfb-a1ab-25cc35c094c1	Normal	https://api.gdc.cancer.gov/slicing/view/1d596c7e-e3c6-4cfb-a1ab-25cc35c094c1?region=chr3:52300003-52511030	10	TCGA-C5-A1BJ
79ae5209-f476-4d65-a6c0-ebc18d7c8942	TCGA-CESC	767b4fdb-0aef-4174-bdea-9cba348720a9_wxs_gdc_realn.bam	TCGA-EA-A78R-01A-11D-A32I-09	33f6f4b0-4a8a-4fc5-b5d5-fd54f124ebaf	Tumor	https://api.gdc.cancer.gov/slicing/view/33f6f4b0-4a8a-4fc5-b5d5-fd54f124ebaf?region=chr3:52300003-52511030	1	TCGA-EA-A78R
79ae5209-f476-4d65-a6c0-ebc18d7c8942	TCGA-CESC	8ed78eb9-423e-45b8-8007-22d00b35a620_wxs_gdc_realn.bam	TCGA-EA-A78R-10A-01D-A32I-09	35ac785d-8702-455f-a4ad-31116fbf37ef	Normal	https://api.gdc.cancer.gov/slicing/view/35ac785d-8702-455f-a4ad-31116fbf37ef?region=chr3:52300003-52511030	10	TCGA-EA-A78R
7abaca8f-962e-4f9d-b63f-26c131bf5961	TCGA-CESC	39ae1f8b-ca36-4de2-811c-fd3f9bf13449_wxs_gdc_realn.bam	TCGA-VS-A9UL-01A-11D-A42O-09	2a2f2c24-550e-488d-94f4-4d84db232336	Tumor	https://api.gdc.cancer.gov/slicing/view/2a2f2c24-550e-488d-94f4-4d84db232336?region=chr3:52300003-52511030	1	TCGA-VS-A9UL
7abaca8f-962e-4f9d-b63f-26c131bf5961	TCGA-CESC	7bd7fc86-2ad0-4072-9b46-12d149f7c6a6_wxs_gdc_realn.bam	TCGA-VS-A9UL-10A-01D-A42R-09	2d351b79-56a6-4631-9b86-fda86f69a9a3	Normal	https://api.gdc.cancer.gov/slicing/view/2d351b79-56a6-4631-9b86-fda86f69a9a3?region=chr3:52300003-52511030	10	TCGA-VS-A9UL
7b228c3b-e604-41a1-9b76-8dd3d5a59ffe	TCGA-CESC	42b56687-7ac3-435b-a086-01a9adb68850_wxs_gdc_realn.bam	TCGA-VS-A8EI-01A-11D-A37N-09	06e861ee-e0e5-4bed-87d3-ebd7484d1b6c	Tumor	https://api.gdc.cancer.gov/slicing/view/06e861ee-e0e5-4bed-87d3-ebd7484d1b6c?region=chr3:52300003-52511030	1	TCGA-VS-A8EI
7b228c3b-e604-41a1-9b76-8dd3d5a59ffe	TCGA-CESC	4458fd7a-2b8d-4f88-8672-8cbaa6fa6423_wxs_gdc_realn.bam	TCGA-VS-A8EI-10A-01D-A37N-09	d2009c36-1631-456d-ac11-db04a29354e3	Normal	https://api.gdc.cancer.gov/slicing/view/d2009c36-1631-456d-ac11-db04a29354e3?region=chr3:52300003-52511030	10	TCGA-VS-A8EI
7b356c12-b226-4e58-be7f-44e50e3eefbe	TCGA-CESC	e61d3ec2-0e57-49d6-9def-db06fbd63f1a_wxs_gdc_realn.bam	TCGA-EA-A410-01A-11D-A243-09	260e8e50-70d2-4788-b103-19757da96a25	Tumor	https://api.gdc.cancer.gov/slicing/view/260e8e50-70d2-4788-b103-19757da96a25?region=chr3:52300003-52511030	1	TCGA-EA-A410
7b356c12-b226-4e58-be7f-44e50e3eefbe	TCGA-CESC	fe89a9c7-1d4e-4eb9-9240-ee45fedc26fe_wxs_gdc_realn.bam	TCGA-EA-A410-10A-01D-A243-09	9c455b47-7b0f-4621-b924-697af945d749	Normal	https://api.gdc.cancer.gov/slicing/view/9c455b47-7b0f-4621-b924-697af945d749?region=chr3:52300003-52511030	10	TCGA-EA-A410
7c4cd55f-750e-4941-a9f3-0632a75d6531	TCGA-CESC	efaa9ff8-bd77-417b-b6f6-232110c585aa_wxs_gdc_realn.bam	TCGA-HM-A3JK-01A-11D-A21Q-09	9e80ee6a-e399-4dc3-9b53-32bac76d07e1	Tumor	https://api.gdc.cancer.gov/slicing/view/9e80ee6a-e399-4dc3-9b53-32bac76d07e1?region=chr3:52300003-52511030	1	TCGA-HM-A3JK
7c4cd55f-750e-4941-a9f3-0632a75d6531	TCGA-CESC	a6f880ce-99d3-4975-a271-5cae1c433e76_wxs_gdc_realn.bam	TCGA-HM-A3JK-10A-01D-A21Q-09	9531c3d1-c634-4c38-ba7c-7ffb38cc5b83	Normal	https://api.gdc.cancer.gov/slicing/view/9531c3d1-c634-4c38-ba7c-7ffb38cc5b83?region=chr3:52300003-52511030	10	TCGA-HM-A3JK
7c93642d-7e05-40f8-b1ef-a014edcfba42	TCGA-CESC	8be2b0f5-7bad-4720-b13c-e95b32bdb933_wxs_gdc_realn.bam	TCGA-DG-A2KJ-01A-11D-A18J-09	97873f0c-d47e-4a7d-9aad-3fc0d166cb85	Tumor	https://api.gdc.cancer.gov/slicing/view/97873f0c-d47e-4a7d-9aad-3fc0d166cb85?region=chr3:52300003-52511030	1	TCGA-DG-A2KJ
7c93642d-7e05-40f8-b1ef-a014edcfba42	TCGA-CESC	8741af22-0355-4085-9c09-abee617690d0_wxs_gdc_realn.bam	TCGA-DG-A2KJ-10A-01D-A18J-09	4f7d28f4-f9ae-481f-a446-e3ec36ed02fd	Normal	https://api.gdc.cancer.gov/slicing/view/4f7d28f4-f9ae-481f-a446-e3ec36ed02fd?region=chr3:52300003-52511030	10	TCGA-DG-A2KJ
7cc8f5bd-d2d3-44e9-aff6-fe9c9c805938	TCGA-CESC	d99b5656-9672-42a8-8902-6ee10c559373_wxs_gdc_realn.bam	TCGA-JW-A852-01A-11D-A351-09	9e9ad70b-1d8f-4325-8e12-9a990a02c7c3	Tumor	https://api.gdc.cancer.gov/slicing/view/9e9ad70b-1d8f-4325-8e12-9a990a02c7c3?region=chr3:52300003-52511030	1	TCGA-JW-A852
7cc8f5bd-d2d3-44e9-aff6-fe9c9c805938	TCGA-CESC	0a1ed0b6-1b6d-4e27-b5eb-5fee4218c7dc_wxs_gdc_realn.bam	TCGA-JW-A852-10A-01D-A351-09	437ba198-61b3-42c8-8255-2fc03180db14	Normal	https://api.gdc.cancer.gov/slicing/view/437ba198-61b3-42c8-8255-2fc03180db14?region=chr3:52300003-52511030	10	TCGA-JW-A852
7fb8e7be-4118-41f8-b785-5cbb0afdb8b7	TCGA-CESC	021319d5-4f58-440f-a74b-e3a0159d35ec_wxs_gdc_realn.bam	TCGA-C5-A1BM-01A-11D-A13W-08	400f05cd-b56d-40ee-a884-de7639838752	Tumor	https://api.gdc.cancer.gov/slicing/view/400f05cd-b56d-40ee-a884-de7639838752?region=chr3:52300003-52511030	1	TCGA-C5-A1BM
7fb8e7be-4118-41f8-b785-5cbb0afdb8b7	TCGA-CESC	bcf97f0d-dd63-4c01-9eb7-3c42ee52fffd_wxs_gdc_realn.bam	TCGA-C5-A1BM-10A-01D-A13W-08	7a896b25-c096-47bb-8270-53669c4515ff	Normal	https://api.gdc.cancer.gov/slicing/view/7a896b25-c096-47bb-8270-53669c4515ff?region=chr3:52300003-52511030	10	TCGA-C5-A1BM
81658ce6-d4a9-4ee0-ae8f-cf2fa8485701	TCGA-CESC	3076d13b-25de-476b-9daf-b49fb396cacb_wxs_gdc_realn.bam	TCGA-MA-AA41-01A-11D-A387-09	10132206-e4df-43c3-af33-d02b55616749	Tumor	https://api.gdc.cancer.gov/slicing/view/10132206-e4df-43c3-af33-d02b55616749?region=chr3:52300003-52511030	1	TCGA-MA-AA41
81658ce6-d4a9-4ee0-ae8f-cf2fa8485701	TCGA-CESC	9c8035e8-ec3f-4980-a8e4-1c40aecc1587_wxs_gdc_realn.bam	TCGA-MA-AA41-10A-01D-A38A-09	07d53b33-edf8-4f41-9867-ee9724f9a5c1	Normal	https://api.gdc.cancer.gov/slicing/view/07d53b33-edf8-4f41-9867-ee9724f9a5c1?region=chr3:52300003-52511030	10	TCGA-MA-AA41
825a6fbb-aede-436f-800b-c7f096da0a77	TCGA-CESC	21b83870-9be0-44d2-9365-da0ac1eb44e6_wxs_gdc_realn.bam	TCGA-C5-A1M6-01A-11D-A13W-08	ec13921c-b94c-4cc0-956d-4e525120d981	Tumor	https://api.gdc.cancer.gov/slicing/view/ec13921c-b94c-4cc0-956d-4e525120d981?region=chr3:52300003-52511030	1	TCGA-C5-A1M6
825a6fbb-aede-436f-800b-c7f096da0a77	TCGA-CESC	c697db9d-0569-4f05-a3c3-b470633c5927_wxs_gdc_realn.bam	TCGA-C5-A1M6-10A-01D-A13W-08	410250cb-6523-4d76-8b8c-e0a44d79eae6	Normal	https://api.gdc.cancer.gov/slicing/view/410250cb-6523-4d76-8b8c-e0a44d79eae6?region=chr3:52300003-52511030	10	TCGA-C5-A1M6
8328925e-3324-4188-85f1-6ffbf819d9e7	TCGA-CESC	7d3b5119-2267-4a8b-a4af-47af3471c597_wxs_gdc_realn.bam	TCGA-C5-A7UH-01A-11D-A351-09	1c9daea3-a0ec-4267-a354-2b07a81962a2	Tumor	https://api.gdc.cancer.gov/slicing/view/1c9daea3-a0ec-4267-a354-2b07a81962a2?region=chr3:52300003-52511030	1	TCGA-C5-A7UH
8328925e-3324-4188-85f1-6ffbf819d9e7	TCGA-CESC	c0518dec-272d-459f-a57b-10a2a577dc1c_wxs_gdc_realn.bam	TCGA-C5-A7UH-10A-01D-A351-09	e53bc572-a881-46fb-9c28-3308f41be607	Normal	https://api.gdc.cancer.gov/slicing/view/e53bc572-a881-46fb-9c28-3308f41be607?region=chr3:52300003-52511030	10	TCGA-C5-A7UH
84cb84d0-7c7e-453c-8cc5-65b5af941028	TCGA-CESC	4612db5e-d3f3-48a6-9349-f94cbf9b8d3d_wxs_gdc_realn.bam	TCGA-EA-A411-01A-11D-A243-09	2b6fd7fd-95bb-4c23-9ced-ee322dba3bac	Tumor	https://api.gdc.cancer.gov/slicing/view/2b6fd7fd-95bb-4c23-9ced-ee322dba3bac?region=chr3:52300003-52511030	1	TCGA-EA-A411
84cb84d0-7c7e-453c-8cc5-65b5af941028	TCGA-CESC	13cc40ed-7de6-42ff-885b-bd6965e8d657_wxs_gdc_realn.bam	TCGA-EA-A411-10A-01D-A243-09	786ddbb2-d534-428c-a410-734ee18c6326	Normal	https://api.gdc.cancer.gov/slicing/view/786ddbb2-d534-428c-a410-734ee18c6326?region=chr3:52300003-52511030	10	TCGA-EA-A411
85abfd69-cf72-43f6-a7dd-97056f22c91b	TCGA-CESC	6b6c8c42-616c-4135-82db-91575d2dda1d_wxs_gdc_realn.bam	TCGA-FU-A23K-01A-11D-A16O-08	35562025-2ea2-4b93-83f8-8bed9ad318d4	Tumor	https://api.gdc.cancer.gov/slicing/view/35562025-2ea2-4b93-83f8-8bed9ad318d4?region=chr3:52300003-52511030	1	TCGA-FU-A23K
85abfd69-cf72-43f6-a7dd-97056f22c91b	TCGA-CESC	be8cbd23-c2ce-4c74-b0c8-6c307a8afeb5_wxs_gdc_realn.bam	TCGA-FU-A23K-10A-01D-A16O-08	4fb6f820-ba2b-491a-aa3c-b50c4cd8e1c1	Normal	https://api.gdc.cancer.gov/slicing/view/4fb6f820-ba2b-491a-aa3c-b50c4cd8e1c1?region=chr3:52300003-52511030	10	TCGA-FU-A23K
86731af9-2d33-4521-9cf9-5f6152ca15d7	TCGA-CESC	99551676-a16b-4a7c-84a2-571731130d86_wxs_gdc_realn.bam	TCGA-FU-A23L-01A-11D-A16O-08	0ec9e686-7bfb-4093-9251-012e6ba738cd	Tumor	https://api.gdc.cancer.gov/slicing/view/0ec9e686-7bfb-4093-9251-012e6ba738cd?region=chr3:52300003-52511030	1	TCGA-FU-A23L
86731af9-2d33-4521-9cf9-5f6152ca15d7	TCGA-CESC	6881795c-5c2f-4406-ae0a-62c58056b4f2_wxs_gdc_realn.bam	TCGA-FU-A23L-10A-01D-A16O-08	b2ebcce5-db33-469d-b40b-2edef72b4811	Normal	https://api.gdc.cancer.gov/slicing/view/b2ebcce5-db33-469d-b40b-2edef72b4811?region=chr3:52300003-52511030	10	TCGA-FU-A23L
87e701ab-acfd-45f2-a12e-323c94e5f3d5	TCGA-CESC	3dbefeef-e2de-4b14-9496-307481211119_wxs_gdc_realn.bam	TCGA-EA-A97N-01A-11D-A387-09	970f621e-51c2-4702-b99d-a87158fe3352	Tumor	https://api.gdc.cancer.gov/slicing/view/970f621e-51c2-4702-b99d-a87158fe3352?region=chr3:52300003-52511030	1	TCGA-EA-A97N
87e701ab-acfd-45f2-a12e-323c94e5f3d5	TCGA-CESC	c6e17fc5-27df-4f47-b7e4-e09df3a8ae54_wxs_gdc_realn.bam	TCGA-EA-A97N-10A-01D-A38A-09	3c38c2f3-09e1-4136-8e05-85ecb748ed6a	Normal	https://api.gdc.cancer.gov/slicing/view/3c38c2f3-09e1-4136-8e05-85ecb748ed6a?region=chr3:52300003-52511030	10	TCGA-EA-A97N
88f0aa4a-6bfd-4573-b136-58f84f867f10	TCGA-CESC	dd0406f2-00f9-4f8e-9a9b-193b66a7c303_wxs_gdc_realn.bam	TCGA-ZJ-AAXB-01A-11D-A42O-09	ce33aa71-5d9a-4b8d-b3a3-f69d6e48a70d	Tumor	https://api.gdc.cancer.gov/slicing/view/ce33aa71-5d9a-4b8d-b3a3-f69d6e48a70d?region=chr3:52300003-52511030	1	TCGA-ZJ-AAXB
88f0aa4a-6bfd-4573-b136-58f84f867f10	TCGA-CESC	938ec402-fe08-46ad-a1e2-d488664996b3_wxs_gdc_realn.bam	TCGA-ZJ-AAXB-10A-01D-A42R-09	a7536208-fa41-4e16-9a9c-48425c4de7a3	Normal	https://api.gdc.cancer.gov/slicing/view/a7536208-fa41-4e16-9a9c-48425c4de7a3?region=chr3:52300003-52511030	10	TCGA-ZJ-AAXB
8911c80c-c903-48e4-af5b-ffedef9abc47	TCGA-CESC	ad9903a1-1291-45ae-9f5b-48c6e41f5d2b_wxs_gdc_realn.bam	TCGA-C5-A2M1-01A-11D-A18J-09	7a8a2bf8-edd7-46e2-823a-21b91640c06e	Tumor	https://api.gdc.cancer.gov/slicing/view/7a8a2bf8-edd7-46e2-823a-21b91640c06e?region=chr3:52300003-52511030	1	TCGA-C5-A2M1
8911c80c-c903-48e4-af5b-ffedef9abc47	TCGA-CESC	a8afa2f2-f5c3-453c-9f5d-2ad6d3a20cc9_wxs_gdc_realn.bam	TCGA-C5-A2M1-10A-01D-A18J-09	832db6fa-dfea-429a-9326-57d5c4a496b5	Normal	https://api.gdc.cancer.gov/slicing/view/832db6fa-dfea-429a-9326-57d5c4a496b5?region=chr3:52300003-52511030	10	TCGA-C5-A2M1
8a4da4f0-30f2-497e-8a7c-988fd6b813cb	TCGA-CESC	a75ef01b-8448-4722-a6ae-de766b76c1d8_wxs_gdc_realn.bam	TCGA-C5-A1BN-01B-11D-A14W-08	744b1768-c294-43fe-b52a-df6af254ce93	Tumor	https://api.gdc.cancer.gov/slicing/view/744b1768-c294-43fe-b52a-df6af254ce93?region=chr3:52300003-52511030	1	TCGA-C5-A1BN
8a4da4f0-30f2-497e-8a7c-988fd6b813cb	TCGA-CESC	e5fd677c-5932-4462-b28b-f47c9c1b3935_wxs_gdc_realn.bam	TCGA-C5-A1BN-10A-01D-A14W-08	d722b719-5a18-4f21-8bfc-8377354d8d03	Normal	https://api.gdc.cancer.gov/slicing/view/d722b719-5a18-4f21-8bfc-8377354d8d03?region=chr3:52300003-52511030	10	TCGA-C5-A1BN
8ac819b3-4227-4eae-be03-8760b197df9a	TCGA-CESC	b0413c9c-52ea-4819-9921-c5a6c18bb400_wxs_gdc_realn.bam	TCGA-C5-A8XK-01A-11D-A37N-09	5ca9c52f-b3e5-4276-91a1-d9eaceba74de	Tumor	https://api.gdc.cancer.gov/slicing/view/5ca9c52f-b3e5-4276-91a1-d9eaceba74de?region=chr3:52300003-52511030	1	TCGA-C5-A8XK
8ac819b3-4227-4eae-be03-8760b197df9a	TCGA-CESC	dffc8f8f-0e39-4f38-a745-9a1455472952_wxs_gdc_realn.bam	TCGA-C5-A8XK-10A-01D-A37N-09	4203059c-64c8-4c62-9525-49c2aa6f935f	Normal	https://api.gdc.cancer.gov/slicing/view/4203059c-64c8-4c62-9525-49c2aa6f935f?region=chr3:52300003-52511030	10	TCGA-C5-A8XK
91310434-2a99-4e1d-81e6-3d58d097089f	TCGA-CESC	57a1e38f-6b77-40ae-91f0-9f950e57fe03_wxs_gdc_realn.bam	TCGA-C5-A1BI-01B-11D-A13W-08	45df0304-de37-4627-9a51-abcd17e9e8c9	Tumor	https://api.gdc.cancer.gov/slicing/view/45df0304-de37-4627-9a51-abcd17e9e8c9?region=chr3:52300003-52511030	1	TCGA-C5-A1BI
91310434-2a99-4e1d-81e6-3d58d097089f	TCGA-CESC	c8af942e-74f7-4d67-975b-0b14f9ab768b_wxs_gdc_realn.bam	TCGA-C5-A1BI-10A-01D-A13W-08	1c4148f7-3bc3-412a-9354-437eae0d8cbc	Normal	https://api.gdc.cancer.gov/slicing/view/1c4148f7-3bc3-412a-9354-437eae0d8cbc?region=chr3:52300003-52511030	10	TCGA-C5-A1BI
939abca1-8bd0-4271-9a9b-666764eeb3b6	TCGA-CESC	2b2e0f5c-6d86-47b6-b049-833e2693b19f_wxs_gdc_realn.bam	TCGA-VS-A9U5-01A-11D-A42O-09	f18ccd9d-5550-43cc-bbda-3e838f394936	Tumor	https://api.gdc.cancer.gov/slicing/view/f18ccd9d-5550-43cc-bbda-3e838f394936?region=chr3:52300003-52511030	1	TCGA-VS-A9U5
939abca1-8bd0-4271-9a9b-666764eeb3b6	TCGA-CESC	df2ec865-25f9-47e2-b56f-97e059071d31_wxs_gdc_realn.bam	TCGA-VS-A9U5-10A-01D-A42R-09	f972e69e-73cd-4cdf-a826-6e997e4f33b2	Normal	https://api.gdc.cancer.gov/slicing/view/f972e69e-73cd-4cdf-a826-6e997e4f33b2?region=chr3:52300003-52511030	10	TCGA-VS-A9U5
941f75a1-fea4-4539-ba69-60bb11608f6d	TCGA-CESC	497c20f0-8a42-4d20-abdc-0415982ebb9f_wxs_gdc_realn.bam	TCGA-C5-A1MI-01A-11D-A14W-08	d5af050c-320f-408a-81ec-8621047feb7d	Tumor	https://api.gdc.cancer.gov/slicing/view/d5af050c-320f-408a-81ec-8621047feb7d?region=chr3:52300003-52511030	1	TCGA-C5-A1MI
941f75a1-fea4-4539-ba69-60bb11608f6d	TCGA-CESC	a3d0503b-baac-4f83-9182-be7b4154c61d_wxs_gdc_realn.bam	TCGA-C5-A1MI-10A-01D-A14W-08	c40aed07-b8b8-4bdd-bea9-38bacfe818f5	Normal	https://api.gdc.cancer.gov/slicing/view/c40aed07-b8b8-4bdd-bea9-38bacfe818f5?region=chr3:52300003-52511030	10	TCGA-C5-A1MI
959fe574-054a-4fef-9cbe-a801a9a355de	TCGA-CESC	a5109a63-2837-4e14-9700-ee23eabeecf7_wxs_gdc_realn.bam	TCGA-C5-A8XI-01A-11D-A37N-09	d2f027c5-2dcd-42d3-aae1-8876633758c0	Tumor	https://api.gdc.cancer.gov/slicing/view/d2f027c5-2dcd-42d3-aae1-8876633758c0?region=chr3:52300003-52511030	1	TCGA-C5-A8XI
959fe574-054a-4fef-9cbe-a801a9a355de	TCGA-CESC	af5c461a-caf5-4077-80f3-a467f4044062_wxs_gdc_realn.bam	TCGA-C5-A8XI-10A-01D-A37N-09	aa08796a-d907-4c34-83dd-a80a8a8bb7ca	Normal	https://api.gdc.cancer.gov/slicing/view/aa08796a-d907-4c34-83dd-a80a8a8bb7ca?region=chr3:52300003-52511030	10	TCGA-C5-A8XI
968bd652-786c-4ddb-a937-dc480cb821fc	TCGA-CESC	feec64b6-4789-4b18-8664-27eeefb36a57_wxs_gdc_realn.bam	TCGA-FU-A57G-01A-11D-A26G-09	84d01a18-7bbb-421d-ace8-1ca4db568b26	Tumor	https://api.gdc.cancer.gov/slicing/view/84d01a18-7bbb-421d-ace8-1ca4db568b26?region=chr3:52300003-52511030	1	TCGA-FU-A57G
968bd652-786c-4ddb-a937-dc480cb821fc	TCGA-CESC	8688044c-e6a4-45a0-9266-dde6e8873fc9_wxs_gdc_realn.bam	TCGA-FU-A57G-10A-01D-A26G-09	ff9ca9a3-e716-45f6-89fa-953f298462f5	Normal	https://api.gdc.cancer.gov/slicing/view/ff9ca9a3-e716-45f6-89fa-953f298462f5?region=chr3:52300003-52511030	10	TCGA-FU-A57G
970b619f-2eb5-4557-a7b8-5def35943c58	TCGA-CESC	d9ee252b-040a-4066-ba74-a9927bcd3197_wxs_gdc_realn.bam	TCGA-EA-A1QT-01A-11D-A14W-08	f1e55db4-bd2c-423e-9b44-c73984d908bf	Tumor	https://api.gdc.cancer.gov/slicing/view/f1e55db4-bd2c-423e-9b44-c73984d908bf?region=chr3:52300003-52511030	1	TCGA-EA-A1QT
970b619f-2eb5-4557-a7b8-5def35943c58	TCGA-CESC	839cef74-9ae3-4b76-9b22-46281453831a_wxs_gdc_realn.bam	TCGA-EA-A1QT-10A-01D-A14W-08	e5c2573c-8928-40cd-96b8-225da9ef73ea	Normal	https://api.gdc.cancer.gov/slicing/view/e5c2573c-8928-40cd-96b8-225da9ef73ea?region=chr3:52300003-52511030	10	TCGA-EA-A1QT
97cf3268-9756-4659-9e98-f200f96a91f4	TCGA-CESC	dd703629-6903-47b3-831e-21414877d9cc_wxs_gdc_realn.bam	TCGA-VS-A958-01A-11D-A42O-09	3e1fc960-fc98-45ba-95cb-5baff3f81157	Tumor	https://api.gdc.cancer.gov/slicing/view/3e1fc960-fc98-45ba-95cb-5baff3f81157?region=chr3:52300003-52511030	1	TCGA-VS-A958
97cf3268-9756-4659-9e98-f200f96a91f4	TCGA-CESC	66e3e678-28f2-4ac7-8ade-23ddc203013e_wxs_gdc_realn.bam	TCGA-VS-A958-10A-01D-A42R-09	01a1b971-1b75-4da2-8245-2a8425e05190	Normal	https://api.gdc.cancer.gov/slicing/view/01a1b971-1b75-4da2-8245-2a8425e05190?region=chr3:52300003-52511030	10	TCGA-VS-A958
98784bbe-e286-48df-838d-1a88040658bf	TCGA-CESC	653e4ccb-c7db-4e1d-995a-21f83579ecef_wxs_gdc_realn.bam	TCGA-VS-A9U6-01A-11D-A42O-09	3cd9d810-a982-4714-a116-cba30cce687d	Tumor	https://api.gdc.cancer.gov/slicing/view/3cd9d810-a982-4714-a116-cba30cce687d?region=chr3:52300003-52511030	1	TCGA-VS-A9U6
98784bbe-e286-48df-838d-1a88040658bf	TCGA-CESC	21698cb2-702a-4b0d-adc0-0bfe1fe697b7_wxs_gdc_realn.bam	TCGA-VS-A9U6-10A-01D-A42R-09	3b74bad3-2d82-4b95-bb9f-83dc721ac9bf	Normal	https://api.gdc.cancer.gov/slicing/view/3b74bad3-2d82-4b95-bb9f-83dc721ac9bf?region=chr3:52300003-52511030	10	TCGA-VS-A9U6
9912432e-74bc-4846-93b4-fa2bf8070bd1	TCGA-CESC	1f619d66-ddb0-4b45-91df-6d10a705f8bc_wxs_gdc_realn.bam	TCGA-EA-A3HU-01A-11D-A20U-09	bdee1456-5ad9-40d0-80fa-110ad24a8a6c	Tumor	https://api.gdc.cancer.gov/slicing/view/bdee1456-5ad9-40d0-80fa-110ad24a8a6c?region=chr3:52300003-52511030	1	TCGA-EA-A3HU
9912432e-74bc-4846-93b4-fa2bf8070bd1	TCGA-CESC	4d54f9a2-ccf4-4379-ae9e-00d1e01b80dd_wxs_gdc_realn.bam	TCGA-EA-A3HU-10B-01D-A20U-09	0c8c55b3-bfd4-477a-90fc-2dbad71f9024	Normal	https://api.gdc.cancer.gov/slicing/view/0c8c55b3-bfd4-477a-90fc-2dbad71f9024?region=chr3:52300003-52511030	10	TCGA-EA-A3HU
9aa36ac2-8418-4109-a3c1-63ca8742baab	TCGA-CESC	96ea0b20-0da0-4bdd-bbf0-799b981e778b_wxs_gdc_realn.bam	TCGA-EK-A2RE-01A-11D-A18J-09	74787af8-85a9-44d9-8880-4c0c15889f73	Tumor	https://api.gdc.cancer.gov/slicing/view/74787af8-85a9-44d9-8880-4c0c15889f73?region=chr3:52300003-52511030	1	TCGA-EK-A2RE
9aa36ac2-8418-4109-a3c1-63ca8742baab	TCGA-CESC	e472c85c-6544-4277-a4f5-64e8199980e1_wxs_gdc_realn.bam	TCGA-EK-A2RE-10A-01D-A18J-09	cde47853-8436-45cc-b57d-1fe411d498b9	Normal	https://api.gdc.cancer.gov/slicing/view/cde47853-8436-45cc-b57d-1fe411d498b9?region=chr3:52300003-52511030	10	TCGA-EK-A2RE
9ba72a77-aef0-4788-8072-60c28902e55d	TCGA-CESC	67eb9e36-8aa7-4a10-a2ae-0a327b2961fc_wxs_gdc_realn.bam	TCGA-VS-A954-01A-11D-A387-09	87c5614d-5f66-4d36-8638-2062096a55a3	Tumor	https://api.gdc.cancer.gov/slicing/view/87c5614d-5f66-4d36-8638-2062096a55a3?region=chr3:52300003-52511030	1	TCGA-VS-A954
9ba72a77-aef0-4788-8072-60c28902e55d	TCGA-CESC	f83e71a0-7437-4139-9ca3-fcf4d74aa11a_wxs_gdc_realn.bam	TCGA-VS-A954-10A-01D-A38A-09	26408a23-2fc1-4f18-8398-ad184a3e8221	Normal	https://api.gdc.cancer.gov/slicing/view/26408a23-2fc1-4f18-8398-ad184a3e8221?region=chr3:52300003-52511030	10	TCGA-VS-A954
9c516d28-bef2-4334-bdda-97950bd95ac0	TCGA-CESC	81ecabd2-99fe-403e-bb1c-8e43c1a2731f_wxs_gdc_realn.bam	TCGA-VS-A9UI-01A-11D-A42O-09	d093538b-5ec6-4568-9552-e19fc6de3a3f	Tumor	https://api.gdc.cancer.gov/slicing/view/d093538b-5ec6-4568-9552-e19fc6de3a3f?region=chr3:52300003-52511030	1	TCGA-VS-A9UI
9c516d28-bef2-4334-bdda-97950bd95ac0	TCGA-CESC	0905bb3f-bb00-4fa5-a861-f71f25d2b78a_wxs_gdc_realn.bam	TCGA-VS-A9UI-10A-01D-A42R-09	70557bb2-5aa1-4995-ac9f-d26ec309ac65	Normal	https://api.gdc.cancer.gov/slicing/view/70557bb2-5aa1-4995-ac9f-d26ec309ac65?region=chr3:52300003-52511030	10	TCGA-VS-A9UI
9dba5a81-3587-4f5a-8d19-e0b0aed0a677	TCGA-CESC	8e00f794-d9ca-41a6-9326-27f8b2ece8ba_wxs_gdc_realn.bam	TCGA-FU-A5XV-01A-11D-A28B-09	6d68cbfc-bdc5-4402-8df5-668d57ec560e	Tumor	https://api.gdc.cancer.gov/slicing/view/6d68cbfc-bdc5-4402-8df5-668d57ec560e?region=chr3:52300003-52511030	1	TCGA-FU-A5XV
9dba5a81-3587-4f5a-8d19-e0b0aed0a677	TCGA-CESC	9c23cb7c-3414-47a2-85ab-896140b04a43_wxs_gdc_realn.bam	TCGA-FU-A5XV-10A-01D-A28E-09	72a77d51-25cf-493d-9e97-74bb71cb42bd	Normal	https://api.gdc.cancer.gov/slicing/view/72a77d51-25cf-493d-9e97-74bb71cb42bd?region=chr3:52300003-52511030	10	TCGA-FU-A5XV
9e2e29e8-d94a-499f-a98a-5b53b2c38f3b	TCGA-CESC	af4a9109-60a7-4fb5-8ea3-b5251f608b3c_wxs_gdc_realn.bam	TCGA-EA-A3QD-01A-32D-A22X-09	65be07b0-255a-43df-86f2-fca2934c28f6	Tumor	https://api.gdc.cancer.gov/slicing/view/65be07b0-255a-43df-86f2-fca2934c28f6?region=chr3:52300003-52511030	1	TCGA-EA-A3QD
9e2e29e8-d94a-499f-a98a-5b53b2c38f3b	TCGA-CESC	1ec975a5-140e-40f6-8797-4b86e5ce058b_wxs_gdc_realn.bam	TCGA-EA-A3QD-10A-01D-A22X-09	092a5348-242c-451d-a655-5bd2ef46bc80	Normal	https://api.gdc.cancer.gov/slicing/view/092a5348-242c-451d-a655-5bd2ef46bc80?region=chr3:52300003-52511030	10	TCGA-EA-A3QD
9e79059f-3453-4aa6-9849-55a267c711a4	TCGA-CESC	2c562265-1507-4db5-a860-7f5957062943_wxs_gdc_realn.bam	TCGA-EA-A4BA-01A-21D-A26G-09	f7615653-516a-48db-a0b0-d549b1db36ef	Tumor	https://api.gdc.cancer.gov/slicing/view/f7615653-516a-48db-a0b0-d549b1db36ef?region=chr3:52300003-52511030	1	TCGA-EA-A4BA
9e79059f-3453-4aa6-9849-55a267c711a4	TCGA-CESC	064a0bfd-273b-4043-a48b-323703069f1e_wxs_gdc_realn.bam	TCGA-EA-A4BA-10A-01D-A26G-09	bc8d109d-c978-4eef-b072-bbb1c79bfcf2	Normal	https://api.gdc.cancer.gov/slicing/view/bc8d109d-c978-4eef-b072-bbb1c79bfcf2?region=chr3:52300003-52511030	10	TCGA-EA-A4BA
9fa42fe6-ccd0-4850-b08b-97b20eceb8df	TCGA-CESC	62ac07b3-831a-4554-998c-aef5f865ad3b_wxs_gdc_realn.bam	TCGA-VS-A952-01A-11D-A387-09	3db4f171-4e01-4e89-9793-cb7af2d7e028	Tumor	https://api.gdc.cancer.gov/slicing/view/3db4f171-4e01-4e89-9793-cb7af2d7e028?region=chr3:52300003-52511030	1	TCGA-VS-A952
9fa42fe6-ccd0-4850-b08b-97b20eceb8df	TCGA-CESC	fbaf8030-0d3b-4d00-ac7a-502276d4e928_wxs_gdc_realn.bam	TCGA-VS-A952-10A-01D-A38A-09	6a628f49-5994-4e2c-b85a-664748c002f3	Normal	https://api.gdc.cancer.gov/slicing/view/6a628f49-5994-4e2c-b85a-664748c002f3?region=chr3:52300003-52511030	10	TCGA-VS-A952
a0598331-79e1-418d-b50c-fd945b843506	TCGA-CESC	d61d65c7-571b-4df4-b260-91ce59d6c29c_wxs_gdc_realn.bam	TCGA-C5-A1ME-01A-11D-A13W-08	d772263d-ba06-4a71-913c-53944aa6ffea	Tumor	https://api.gdc.cancer.gov/slicing/view/d772263d-ba06-4a71-913c-53944aa6ffea?region=chr3:52300003-52511030	1	TCGA-C5-A1ME
a0598331-79e1-418d-b50c-fd945b843506	TCGA-CESC	d95c0a8b-ee27-4fc5-a963-53a9d5174c19_wxs_gdc_realn.bam	TCGA-C5-A1ME-10A-01D-A13W-08	fb71c583-1d1f-440d-94b2-01084b2e066a	Normal	https://api.gdc.cancer.gov/slicing/view/fb71c583-1d1f-440d-94b2-01084b2e066a?region=chr3:52300003-52511030	10	TCGA-C5-A1ME
a1b99260-8643-4cef-95a0-3853d64762b7	TCGA-CESC	a686400e-59a9-47aa-85ed-d0250bcd2d71_wxs_gdc_realn.bam	TCGA-VS-A9UY-01A-11D-A42O-09	213eacbb-6795-45b1-825e-f80a913333ff	Tumor	https://api.gdc.cancer.gov/slicing/view/213eacbb-6795-45b1-825e-f80a913333ff?region=chr3:52300003-52511030	1	TCGA-VS-A9UY
a1b99260-8643-4cef-95a0-3853d64762b7	TCGA-CESC	1121aca4-c49d-4646-a1f1-f57998599b2b_wxs_gdc_realn.bam	TCGA-VS-A9UY-10A-01D-A42R-09	7eefaa24-1a29-439d-94b3-7136555e3be3	Normal	https://api.gdc.cancer.gov/slicing/view/7eefaa24-1a29-439d-94b3-7136555e3be3?region=chr3:52300003-52511030	10	TCGA-VS-A9UY
a300db40-e0b8-4c45-abbd-d7aa06211e9c	TCGA-CESC	676d4bc5-80c2-4db8-94b1-3dea2aed054a_wxs_gdc_realn.bam	TCGA-EA-A6QX-01A-12D-A33O-09	f3817978-8c9c-4bd2-a613-3f707a93fe5a	Tumor	https://api.gdc.cancer.gov/slicing/view/f3817978-8c9c-4bd2-a613-3f707a93fe5a?region=chr3:52300003-52511030	1	TCGA-EA-A6QX
a300db40-e0b8-4c45-abbd-d7aa06211e9c	TCGA-CESC	6f0a4ae6-186b-46de-b2da-a87dd33725a2_wxs_gdc_realn.bam	TCGA-EA-A6QX-10B-01D-A33O-09	d7de7bcf-bf19-446d-9a98-c97a12dacabc	Normal	https://api.gdc.cancer.gov/slicing/view/d7de7bcf-bf19-446d-9a98-c97a12dacabc?region=chr3:52300003-52511030	10	TCGA-EA-A6QX
a3be445a-a592-4073-815b-47ae41f9c4a0	TCGA-CESC	70e4fbc8-094d-4493-8bf3-d28395d721e1_wxs_gdc_realn.bam	TCGA-C5-A1M9-01A-11D-A13W-08	9b7b0f2f-8507-4e90-80e5-8819f7108f56	Tumor	https://api.gdc.cancer.gov/slicing/view/9b7b0f2f-8507-4e90-80e5-8819f7108f56?region=chr3:52300003-52511030	1	TCGA-C5-A1M9
a3be445a-a592-4073-815b-47ae41f9c4a0	TCGA-CESC	f3d88d4e-4ef1-496b-bc30-4566c3d4de72_wxs_gdc_realn.bam	TCGA-C5-A1M9-10A-01D-A13W-08	65ecb7b5-85a6-4803-b403-abaa6fe1345b	Normal	https://api.gdc.cancer.gov/slicing/view/65ecb7b5-85a6-4803-b403-abaa6fe1345b?region=chr3:52300003-52511030	10	TCGA-C5-A1M9
a4e444b5-bbca-4ef0-b92f-908d608cbb91	TCGA-CESC	73250f8e-2d08-4215-8cac-bcfcc9165aa5_wxs_gdc_realn.bam	TCGA-EA-A3QE-01A-21D-A21Q-09	9e1fa9df-5bc5-49d1-ab01-6fffc33e0451	Tumor	https://api.gdc.cancer.gov/slicing/view/9e1fa9df-5bc5-49d1-ab01-6fffc33e0451?region=chr3:52300003-52511030	1	TCGA-EA-A3QE
a4e444b5-bbca-4ef0-b92f-908d608cbb91	TCGA-CESC	3c8c024c-0290-44ab-8858-977dc83be80a_wxs_gdc_realn.bam	TCGA-EA-A3QE-10A-01D-A21Q-09	b541c126-7d53-4a36-b33a-138302b25c12	Normal	https://api.gdc.cancer.gov/slicing/view/b541c126-7d53-4a36-b33a-138302b25c12?region=chr3:52300003-52511030	10	TCGA-EA-A3QE
a4f13656-a941-498a-9ac9-f020ed559b35	TCGA-CESC	df48f03c-c821-4f2f-895e-8a881769749f_wxs_gdc_realn.bam	TCGA-ZJ-AB0I-01A-11D-A42O-09	7d895ffd-ada8-49a3-9888-39e95436ba86	Tumor	https://api.gdc.cancer.gov/slicing/view/7d895ffd-ada8-49a3-9888-39e95436ba86?region=chr3:52300003-52511030	1	TCGA-ZJ-AB0I
a4f13656-a941-498a-9ac9-f020ed559b35	TCGA-CESC	faca8e4f-3040-4f65-825b-a35ed25fb4e1_wxs_gdc_realn.bam	TCGA-ZJ-AB0I-10A-01D-A42R-09	6970c173-f7c5-48ac-a0ad-ea2aaef0ad1b	Normal	https://api.gdc.cancer.gov/slicing/view/6970c173-f7c5-48ac-a0ad-ea2aaef0ad1b?region=chr3:52300003-52511030	10	TCGA-ZJ-AB0I
a5885835-9473-455a-bac0-6fa43fa8a866	TCGA-CESC	97b62207-235d-43be-b417-1e51785c1287_wxs_gdc_realn.bam	TCGA-VS-A9V0-01A-11D-A42O-09	d2b98364-6a62-47d5-a2f7-b72dbb5b36e7	Tumor	https://api.gdc.cancer.gov/slicing/view/d2b98364-6a62-47d5-a2f7-b72dbb5b36e7?region=chr3:52300003-52511030	1	TCGA-VS-A9V0
a5885835-9473-455a-bac0-6fa43fa8a866	TCGA-CESC	b59829f7-b232-478f-8c50-7100d65bb828_wxs_gdc_realn.bam	TCGA-VS-A9V0-10A-01D-A42R-09	33767962-de7e-4a72-a701-8c125dd9566a	Normal	https://api.gdc.cancer.gov/slicing/view/33767962-de7e-4a72-a701-8c125dd9566a?region=chr3:52300003-52511030	10	TCGA-VS-A9V0
a6a07bc7-ab1b-429d-81ed-d7a890c88e51	TCGA-CESC	2d07b99d-fd31-4510-87f0-e5e954935b82_wxs_gdc_realn.bam	TCGA-VS-A9V1-01A-11D-A42O-09	8e5bf1ac-b548-4716-842c-82cbb3731981	Tumor	https://api.gdc.cancer.gov/slicing/view/8e5bf1ac-b548-4716-842c-82cbb3731981?region=chr3:52300003-52511030	1	TCGA-VS-A9V1
a6a07bc7-ab1b-429d-81ed-d7a890c88e51	TCGA-CESC	426616e4-da1d-44cb-a12c-030f5a818769_wxs_gdc_realn.bam	TCGA-VS-A9V1-10A-01D-A42R-09	74471824-2986-47c3-a9b9-f48b5cccdaeb	Normal	https://api.gdc.cancer.gov/slicing/view/74471824-2986-47c3-a9b9-f48b5cccdaeb?region=chr3:52300003-52511030	10	TCGA-VS-A9V1
a945fd96-ffb3-4787-bacd-60da4560c8a5	TCGA-CESC	0e1e6250-7d44-45ca-ab92-a3b741a44933_wxs_gdc_realn.bam	TCGA-VS-A9UT-01A-11D-A42O-09	6c7fc403-9578-4806-ac08-7f537f04afe6	Tumor	https://api.gdc.cancer.gov/slicing/view/6c7fc403-9578-4806-ac08-7f537f04afe6?region=chr3:52300003-52511030	1	TCGA-VS-A9UT
a945fd96-ffb3-4787-bacd-60da4560c8a5	TCGA-CESC	fb5a7746-9376-4d22-a143-62301ec0e04a_wxs_gdc_realn.bam	TCGA-VS-A9UT-10A-01D-A42R-09	2c190dce-2928-4502-9033-06b1a5649ac5	Normal	https://api.gdc.cancer.gov/slicing/view/2c190dce-2928-4502-9033-06b1a5649ac5?region=chr3:52300003-52511030	10	TCGA-VS-A9UT
ac0ae100-8072-47cc-81d9-8b52b1bf9236	TCGA-CESC	fd67384e-9fac-44c1-879d-cddd500848ca_wxs_gdc_realn.bam	TCGA-EK-A2RC-01A-11D-A18J-09	89c308e1-0174-4092-935b-205a98d49aad	Tumor	https://api.gdc.cancer.gov/slicing/view/89c308e1-0174-4092-935b-205a98d49aad?region=chr3:52300003-52511030	1	TCGA-EK-A2RC
ac0ae100-8072-47cc-81d9-8b52b1bf9236	TCGA-CESC	97f1a69b-1d71-423b-8bc9-a9722681d315_wxs_gdc_realn.bam	TCGA-EK-A2RC-10A-01D-A18J-09	8631910c-fb8c-4037-8981-5814b274f71b	Normal	https://api.gdc.cancer.gov/slicing/view/8631910c-fb8c-4037-8981-5814b274f71b?region=chr3:52300003-52511030	10	TCGA-EK-A2RC
acbfeb99-2b6b-4232-9ab5-a58549c6bc3a	TCGA-CESC	db76d80c-fc42-4c87-a81a-b24328659356_wxs_gdc_realn.bam	TCGA-EK-A2RK-01A-11D-A18J-09	a3eb4ad5-674d-4c48-8ed0-578c08501d3e	Tumor	https://api.gdc.cancer.gov/slicing/view/a3eb4ad5-674d-4c48-8ed0-578c08501d3e?region=chr3:52300003-52511030	1	TCGA-EK-A2RK
acbfeb99-2b6b-4232-9ab5-a58549c6bc3a	TCGA-CESC	4899ab66-79f9-45d7-8334-ac9137cecb72_wxs_gdc_realn.bam	TCGA-EK-A2RK-10A-01D-A18J-09	da1ce705-22ee-4251-964e-008e6dfc9a0f	Normal	https://api.gdc.cancer.gov/slicing/view/da1ce705-22ee-4251-964e-008e6dfc9a0f?region=chr3:52300003-52511030	10	TCGA-EK-A2RK
acf5cbf3-09ca-4f4d-a44e-1792613190fc	TCGA-CESC	915825bd-5ffc-4cca-a0c0-5ce6809dad1b_wxs_gdc_realn.bam	TCGA-JX-A5QV-01A-22D-A28B-09	0f7f180d-bf49-4fcb-9864-7c358dec6ae8	Tumor	https://api.gdc.cancer.gov/slicing/view/0f7f180d-bf49-4fcb-9864-7c358dec6ae8?region=chr3:52300003-52511030	1	TCGA-JX-A5QV
acf5cbf3-09ca-4f4d-a44e-1792613190fc	TCGA-CESC	2d5c7dac-d0d8-4618-96cf-993ef74fc7e9_wxs_gdc_realn.bam	TCGA-JX-A5QV-10A-01D-A28E-09	bd3f4f5f-2fdf-46e9-8bb4-98057a8bfe65	Normal	https://api.gdc.cancer.gov/slicing/view/bd3f4f5f-2fdf-46e9-8bb4-98057a8bfe65?region=chr3:52300003-52511030	10	TCGA-JX-A5QV
ada77320-fd05-4e43-be72-864391044b35	TCGA-CESC	5d134e2a-722b-4e87-93bc-5e9dae4c51c1_wxs_gdc_realn.bam	TCGA-EK-A2RA-01A-11D-A18J-09	2e10f3f0-382f-4364-91cd-14423879002d	Tumor	https://api.gdc.cancer.gov/slicing/view/2e10f3f0-382f-4364-91cd-14423879002d?region=chr3:52300003-52511030	1	TCGA-EK-A2RA
ada77320-fd05-4e43-be72-864391044b35	TCGA-CESC	a36cc751-6ac0-464c-98a1-9e29735c1962_wxs_gdc_realn.bam	TCGA-EK-A2RA-10A-01D-A18J-09	67776e92-d820-4a4f-8d79-04a3c8fc100e	Normal	https://api.gdc.cancer.gov/slicing/view/67776e92-d820-4a4f-8d79-04a3c8fc100e?region=chr3:52300003-52511030	10	TCGA-EK-A2RA
adb7c5c8-4afd-40dc-89f1-571fbd88e4f9	TCGA-CESC	040e7d91-bea3-4de4-989d-d5a643c41a9a_wxs_gdc_realn.bam	TCGA-MA-AA3X-01A-22D-A42O-09	18319173-d960-43f5-b56e-3332a41b427f	Tumor	https://api.gdc.cancer.gov/slicing/view/18319173-d960-43f5-b56e-3332a41b427f?region=chr3:52300003-52511030	1	TCGA-MA-AA3X
adb7c5c8-4afd-40dc-89f1-571fbd88e4f9	TCGA-CESC	9764d04e-244f-417d-a9c8-6273dfbc2aeb_wxs_gdc_realn.bam	TCGA-MA-AA3X-10A-01D-A42R-09	1c9d0d01-0fb1-4087-bbca-1e9e0c9c16f9	Normal	https://api.gdc.cancer.gov/slicing/view/1c9d0d01-0fb1-4087-bbca-1e9e0c9c16f9?region=chr3:52300003-52511030	10	TCGA-MA-AA3X
adc60720-ac20-4e73-9c37-3ad3119c07d6	TCGA-CESC	eae360aa-1a81-40ab-826c-8a042744aec3_wxs_gdc_realn.bam	TCGA-VS-A9UR-01A-11D-A42O-09	837ce32d-ac3d-459e-b794-0402c51ab346	Tumor	https://api.gdc.cancer.gov/slicing/view/837ce32d-ac3d-459e-b794-0402c51ab346?region=chr3:52300003-52511030	1	TCGA-VS-A9UR
adc60720-ac20-4e73-9c37-3ad3119c07d6	TCGA-CESC	d011ec85-431f-42ea-bf23-4fe51e2235af_wxs_gdc_realn.bam	TCGA-VS-A9UR-10A-01D-A42R-09	593f312a-7495-43d7-814e-2bc897d67d74	Normal	https://api.gdc.cancer.gov/slicing/view/593f312a-7495-43d7-814e-2bc897d67d74?region=chr3:52300003-52511030	10	TCGA-VS-A9UR
aed93a3a-7dcb-4ba9-84c0-bc735cbd545f	TCGA-CESC	d4c8d571-46c6-4caa-a3a8-0dfb9590e663_wxs_gdc_realn.bam	TCGA-C5-A7X5-01A-11D-A36J-09	e75aec44-8f00-4cae-9e24-425aef13b637	Tumor	https://api.gdc.cancer.gov/slicing/view/e75aec44-8f00-4cae-9e24-425aef13b637?region=chr3:52300003-52511030	1	TCGA-C5-A7X5
aed93a3a-7dcb-4ba9-84c0-bc735cbd545f	TCGA-CESC	b9fd2816-d66c-4466-a14c-d5f74b38880f_wxs_gdc_realn.bam	TCGA-C5-A7X5-10A-01D-A36M-09	c48dc620-89eb-4223-9573-2fe032c94341	Normal	https://api.gdc.cancer.gov/slicing/view/c48dc620-89eb-4223-9573-2fe032c94341?region=chr3:52300003-52511030	10	TCGA-C5-A7X5
af33df2e-9737-4f63-952c-858a70aa589c	TCGA-CESC	7ce6c17d-3e15-4d79-af76-9c486d79a7e4_wxs_gdc_realn.bam	TCGA-ZJ-AAXD-01A-21D-A42O-09	d7d867b1-c967-417e-9b7d-3e8d6bb28671	Tumor	https://api.gdc.cancer.gov/slicing/view/d7d867b1-c967-417e-9b7d-3e8d6bb28671?region=chr3:52300003-52511030	1	TCGA-ZJ-AAXD
af33df2e-9737-4f63-952c-858a70aa589c	TCGA-CESC	e79282c4-19d0-4395-8072-a5fa6f78e04a_wxs_gdc_realn.bam	TCGA-ZJ-AAXD-10A-01D-A42R-09	b05e39ab-1b32-4afc-b50a-a188716b0312	Normal	https://api.gdc.cancer.gov/slicing/view/b05e39ab-1b32-4afc-b50a-a188716b0312?region=chr3:52300003-52511030	10	TCGA-ZJ-AAXD
afb5442e-0249-475b-8f82-cae4e0268ad1	TCGA-CESC	9b3f3b6d-c5df-411f-aa89-d4c7c4758715_wxs_gdc_realn.bam	TCGA-VS-A8EC-01A-11D-A36J-09	4b725646-8c59-4b76-8291-a9dbdafb7712	Tumor	https://api.gdc.cancer.gov/slicing/view/4b725646-8c59-4b76-8291-a9dbdafb7712?region=chr3:52300003-52511030	1	TCGA-VS-A8EC
afb5442e-0249-475b-8f82-cae4e0268ad1	TCGA-CESC	6b9a4cc4-c650-4576-a0f7-2dc8e20465c7_wxs_gdc_realn.bam	TCGA-VS-A8EC-10A-01D-A36M-09	4a1c020e-15cd-4a57-be78-e11bff2b6c08	Normal	https://api.gdc.cancer.gov/slicing/view/4a1c020e-15cd-4a57-be78-e11bff2b6c08?region=chr3:52300003-52511030	10	TCGA-VS-A8EC
b0f63819-fc86-4981-9d92-0115c6de3bce	TCGA-CESC	aed21183-ab50-4241-a9e5-cf1f53b0553b_wxs_gdc_realn.bam	TCGA-Q1-A73S-01A-11D-A33O-09	43cfacec-7d63-4e4f-8a70-6c12a4c5a432	Tumor	https://api.gdc.cancer.gov/slicing/view/43cfacec-7d63-4e4f-8a70-6c12a4c5a432?region=chr3:52300003-52511030	1	TCGA-Q1-A73S
b0f63819-fc86-4981-9d92-0115c6de3bce	TCGA-CESC	79c73ac7-f2c4-425f-b6b2-430a00a96436_wxs_gdc_realn.bam	TCGA-Q1-A73S-10B-01D-A33O-09	82723ee1-363e-4265-a3ba-2e93e0c6eb61	Normal	https://api.gdc.cancer.gov/slicing/view/82723ee1-363e-4265-a3ba-2e93e0c6eb61?region=chr3:52300003-52511030	10	TCGA-Q1-A73S
b12deb95-6aa1-49cb-a3c5-a711d42d6fb9	TCGA-CESC	8ce3b878-d75c-41e1-9029-9b144bda3faa_wxs_gdc_realn.bam	TCGA-ZJ-A8QQ-01A-11D-A37N-09	1a240f49-e981-4f0c-828e-6c02b1dafb7b	Tumor	https://api.gdc.cancer.gov/slicing/view/1a240f49-e981-4f0c-828e-6c02b1dafb7b?region=chr3:52300003-52511030	1	TCGA-ZJ-A8QQ
b12deb95-6aa1-49cb-a3c5-a711d42d6fb9	TCGA-CESC	b9e9d9f4-6ba3-4184-b841-9c53654b02dd_wxs_gdc_realn.bam	TCGA-ZJ-A8QQ-10A-01D-A37N-09	33dfdb0a-5642-4691-b9c3-285c55e2dbf9	Normal	https://api.gdc.cancer.gov/slicing/view/33dfdb0a-5642-4691-b9c3-285c55e2dbf9?region=chr3:52300003-52511030	10	TCGA-ZJ-A8QQ
b16469af-a721-43e9-a4d7-c39b94d1139f	TCGA-CESC	7e823717-75d0-4121-9743-ba735bd6832f_wxs_gdc_realn.bam	TCGA-DS-A5RQ-01A-11D-A28B-09	d23dddbd-051d-4630-9af1-0f156395aa30	Tumor	https://api.gdc.cancer.gov/slicing/view/d23dddbd-051d-4630-9af1-0f156395aa30?region=chr3:52300003-52511030	1	TCGA-DS-A5RQ
b16469af-a721-43e9-a4d7-c39b94d1139f	TCGA-CESC	a5d8e29b-c0c4-4ae6-aa1a-94ddb9f3d410_wxs_gdc_realn.bam	TCGA-DS-A5RQ-10A-01D-A28E-09	ebc220cd-8bb4-42f2-a816-bd125e6ecce6	Normal	https://api.gdc.cancer.gov/slicing/view/ebc220cd-8bb4-42f2-a816-bd125e6ecce6?region=chr3:52300003-52511030	10	TCGA-DS-A5RQ
b5f0e361-d67d-4fa9-9916-43623dafb10f	TCGA-CESC	2b7b8768-238c-4403-a8b0-682fcfc651d1_wxs_gdc_realn.bam	TCGA-ZJ-AAX8-01A-11D-A42O-09	b77ba40e-e0e3-4a09-ac7c-700f3e28de01	Tumor	https://api.gdc.cancer.gov/slicing/view/b77ba40e-e0e3-4a09-ac7c-700f3e28de01?region=chr3:52300003-52511030	1	TCGA-ZJ-AAX8
b5f0e361-d67d-4fa9-9916-43623dafb10f	TCGA-CESC	9e6d9042-b359-4f6d-b64b-fab369a1dd00_wxs_gdc_realn.bam	TCGA-ZJ-AAX8-10A-01D-A42R-09	8a901645-2f81-4815-a3ee-0b925ee2e8cf	Normal	https://api.gdc.cancer.gov/slicing/view/8a901645-2f81-4815-a3ee-0b925ee2e8cf?region=chr3:52300003-52511030	10	TCGA-ZJ-AAX8
b726f18b-b996-4978-9f27-b3a540e06270	TCGA-CESC	d5df1dc1-b3b4-4856-a952-2940fd7dbf00_wxs_gdc_realn.bam	TCGA-C5-A1MK-01A-11D-A14W-08	4555e831-e3ea-4f29-a89a-656a98bbcd5e	Tumor	https://api.gdc.cancer.gov/slicing/view/4555e831-e3ea-4f29-a89a-656a98bbcd5e?region=chr3:52300003-52511030	1	TCGA-C5-A1MK
b726f18b-b996-4978-9f27-b3a540e06270	TCGA-CESC	68a8e30b-8f14-4835-bd71-f46248ff5495_wxs_gdc_realn.bam	TCGA-C5-A1MK-10A-01D-A14W-08	408f9526-c528-488a-b30b-8a943e9e4a70	Normal	https://api.gdc.cancer.gov/slicing/view/408f9526-c528-488a-b30b-8a943e9e4a70?region=chr3:52300003-52511030	10	TCGA-C5-A1MK
b75644c2-b515-41ce-9b03-842ef5208a17	TCGA-CESC	d7b951ed-7d8e-4c35-b458-d119cc5e3fd7_wxs_gdc_realn.bam	TCGA-FU-A3TX-01A-11D-A22X-09	27170839-786f-41c3-adbc-512f4fb8250a	Tumor	https://api.gdc.cancer.gov/slicing/view/27170839-786f-41c3-adbc-512f4fb8250a?region=chr3:52300003-52511030	1	TCGA-FU-A3TX
b75644c2-b515-41ce-9b03-842ef5208a17	TCGA-CESC	c7b0f4c0-04d4-4fce-b0ac-bb10ef01605c_wxs_gdc_realn.bam	TCGA-FU-A3TX-10A-01D-A22X-09	a843833f-a033-4609-9147-2e8d17ddc0b2	Normal	https://api.gdc.cancer.gov/slicing/view/a843833f-a033-4609-9147-2e8d17ddc0b2?region=chr3:52300003-52511030	10	TCGA-FU-A3TX
b79558c5-1db2-4b1e-a7b8-efbd19aa855e	TCGA-CESC	3d8718ef-47d1-47af-9dc9-55dec391d913_wxs_gdc_realn.bam	TCGA-IR-A3LK-01A-12D-A20U-09	e4943fa6-0832-41c2-958c-5a980762f852	Tumor	https://api.gdc.cancer.gov/slicing/view/e4943fa6-0832-41c2-958c-5a980762f852?region=chr3:52300003-52511030	1	TCGA-IR-A3LK
b79558c5-1db2-4b1e-a7b8-efbd19aa855e	TCGA-CESC	6eada57d-b416-4e87-bd23-64a7c4b7da4f_wxs_gdc_realn.bam	TCGA-IR-A3LK-10A-01D-A20U-09	c0a1220f-7fc1-462c-ab5c-a27bb8e01b63	Normal	https://api.gdc.cancer.gov/slicing/view/c0a1220f-7fc1-462c-ab5c-a27bb8e01b63?region=chr3:52300003-52511030	10	TCGA-IR-A3LK
b7f2958f-256e-4c30-9c61-11e76ddb36ba	TCGA-CESC	c2900e30-5120-4349-8520-13bfab27dfc7_wxs_gdc_realn.bam	TCGA-FU-A3EO-01A-11D-A20U-09	b16fabe8-779a-411b-9c13-3cdd45468ed3	Tumor	https://api.gdc.cancer.gov/slicing/view/b16fabe8-779a-411b-9c13-3cdd45468ed3?region=chr3:52300003-52511030	1	TCGA-FU-A3EO
b7f2958f-256e-4c30-9c61-11e76ddb36ba	TCGA-CESC	400d56d0-c2e8-4ab4-b22c-1b39bb7cdc61_wxs_gdc_realn.bam	TCGA-FU-A3EO-11A-13D-A20U-09	46e8a29d-ebd6-45e9-8d7c-4fa706f01efb	Normal	https://api.gdc.cancer.gov/slicing/view/46e8a29d-ebd6-45e9-8d7c-4fa706f01efb?region=chr3:52300003-52511030	11	TCGA-FU-A3EO
b82f4c6d-530f-4b0e-8f33-995633cb254a	TCGA-CESC	a1c64056-82a4-41ae-bb30-0aa3e47d9040_wxs_gdc_realn.bam	TCGA-C5-A2LX-01A-11D-A18J-09	21ce9901-d448-486e-885d-e46d8a989263	Tumor	https://api.gdc.cancer.gov/slicing/view/21ce9901-d448-486e-885d-e46d8a989263?region=chr3:52300003-52511030	1	TCGA-C5-A2LX
b82f4c6d-530f-4b0e-8f33-995633cb254a	TCGA-CESC	70f7d57a-4b25-4f5b-8e29-115dda15aaf8_wxs_gdc_realn.bam	TCGA-C5-A2LX-10A-01D-A18J-09	e83d4cd4-f0fd-43e1-9dc3-374b679c2c70	Normal	https://api.gdc.cancer.gov/slicing/view/e83d4cd4-f0fd-43e1-9dc3-374b679c2c70?region=chr3:52300003-52511030	10	TCGA-C5-A2LX
bae2af5e-484a-44f7-ad6b-66137cdae300	TCGA-CESC	7f762575-e13b-4901-afd9-c1eb92ff718f_wxs_gdc_realn.bam	TCGA-C5-A7CL-01A-11D-A32I-09	211b9fa9-f1b2-444f-9c9e-aa467c7c1470	Tumor	https://api.gdc.cancer.gov/slicing/view/211b9fa9-f1b2-444f-9c9e-aa467c7c1470?region=chr3:52300003-52511030	1	TCGA-C5-A7CL
bae2af5e-484a-44f7-ad6b-66137cdae300	TCGA-CESC	ed9e7b75-2998-4c55-8fc3-7c2ade72eb95_wxs_gdc_realn.bam	TCGA-C5-A7CL-10A-01D-A32I-09	8586211c-9347-4071-9cf6-07da3c65ce96	Normal	https://api.gdc.cancer.gov/slicing/view/8586211c-9347-4071-9cf6-07da3c65ce96?region=chr3:52300003-52511030	10	TCGA-C5-A7CL
bbb96b5a-80e8-4542-80b4-2444cf1fe51e	TCGA-CESC	0d7c75a3-8a45-4361-b159-6644b42f2ee1_wxs_gdc_realn.bam	TCGA-JW-A5VK-01A-11D-A28B-09	5ca6fd56-b05c-4924-989e-dc73b149199e	Tumor	https://api.gdc.cancer.gov/slicing/view/5ca6fd56-b05c-4924-989e-dc73b149199e?region=chr3:52300003-52511030	1	TCGA-JW-A5VK
bbb96b5a-80e8-4542-80b4-2444cf1fe51e	TCGA-CESC	9c42d657-7aff-46d2-a208-bca4a24027de_wxs_gdc_realn.bam	TCGA-JW-A5VK-10A-01D-A28E-09	015ddf56-5689-45bf-b782-e2363399d452	Normal	https://api.gdc.cancer.gov/slicing/view/015ddf56-5689-45bf-b782-e2363399d452?region=chr3:52300003-52511030	10	TCGA-JW-A5VK
bc2003b9-d489-4559-8672-d9fd2d82f2e8	TCGA-CESC	216b5ea7-c2d9-4fb5-9b1c-7fb2ac0804d6_wxs_gdc_realn.bam	TCGA-MA-AA3Z-01A-11D-A387-09	33f4a80f-5ab1-436b-8a7b-82fe65504378	Tumor	https://api.gdc.cancer.gov/slicing/view/33f4a80f-5ab1-436b-8a7b-82fe65504378?region=chr3:52300003-52511030	1	TCGA-MA-AA3Z
bc2003b9-d489-4559-8672-d9fd2d82f2e8	TCGA-CESC	3d8f4869-1fea-400f-b463-cc2ba079d923_wxs_gdc_realn.bam	TCGA-MA-AA3Z-10A-01D-A38A-09	d229a366-d9b4-4700-a2df-732d531c6439	Normal	https://api.gdc.cancer.gov/slicing/view/d229a366-d9b4-4700-a2df-732d531c6439?region=chr3:52300003-52511030	10	TCGA-MA-AA3Z
bc63dd2a-b8f6-4b30-a8d7-ce193bcd17f1	TCGA-CESC	a5ef4c25-9b8c-4b52-92ac-6f0bfff93282_wxs_gdc_realn.bam	TCGA-C5-A3HE-01A-21D-A22X-09	4a9f5ef6-7358-42cf-8224-25824eccc881	Tumor	https://api.gdc.cancer.gov/slicing/view/4a9f5ef6-7358-42cf-8224-25824eccc881?region=chr3:52300003-52511030	1	TCGA-C5-A3HE
bc63dd2a-b8f6-4b30-a8d7-ce193bcd17f1	TCGA-CESC	a6eaeac8-9943-4ea1-b40b-ccf53e8544b0_wxs_gdc_realn.bam	TCGA-C5-A3HE-10A-01D-A22X-09	1b288397-dc63-4588-b9d0-268258db788a	Normal	https://api.gdc.cancer.gov/slicing/view/1b288397-dc63-4588-b9d0-268258db788a?region=chr3:52300003-52511030	10	TCGA-C5-A3HE
bdad2f13-ede2-4aad-91a4-bf60f8888bf2	TCGA-CESC	adc6fd47-b5a4-4db3-8431-0f1f6ec4b808_wxs_gdc_realn.bam	TCGA-RA-A741-01A-11D-A33O-09	49f4d99b-baf9-404b-ab7d-4a89e705946d	Tumor	https://api.gdc.cancer.gov/slicing/view/49f4d99b-baf9-404b-ab7d-4a89e705946d?region=chr3:52300003-52511030	1	TCGA-RA-A741
bdad2f13-ede2-4aad-91a4-bf60f8888bf2	TCGA-CESC	24106164-fe83-4734-ada3-bc3f28c07452_wxs_gdc_realn.bam	TCGA-RA-A741-10B-01D-A33O-09	34fd6174-ee51-4260-8dc9-01972a84b0af	Normal	https://api.gdc.cancer.gov/slicing/view/34fd6174-ee51-4260-8dc9-01972a84b0af?region=chr3:52300003-52511030	10	TCGA-RA-A741
be8b1c78-8cb1-4bff-b1fe-71ecdc454c94	TCGA-CESC	cb8557ff-6287-44b0-8ba9-4c8cb8d85f40_wxs_gdc_realn.bam	TCGA-C5-A8YR-01A-12D-A37N-09	ac4cb256-2671-409d-8a7f-b8dee79cb0b0	Tumor	https://api.gdc.cancer.gov/slicing/view/ac4cb256-2671-409d-8a7f-b8dee79cb0b0?region=chr3:52300003-52511030	1	TCGA-C5-A8YR
be8b1c78-8cb1-4bff-b1fe-71ecdc454c94	TCGA-CESC	f4fe6baf-d8ec-49e4-89fe-7162fc3d8619_wxs_gdc_realn.bam	TCGA-C5-A8YR-10A-01D-A37N-09	cab4d0c6-0961-46d7-b6c1-07b44069bb03	Normal	https://api.gdc.cancer.gov/slicing/view/cab4d0c6-0961-46d7-b6c1-07b44069bb03?region=chr3:52300003-52511030	10	TCGA-C5-A8YR
be8fa67d-c2d3-4fff-82fe-a46ba1fa8df0	TCGA-CESC	32bcb373-b823-4591-ad69-0f9cb6ce730d_wxs_gdc_realn.bam	TCGA-C5-A2LZ-01A-11D-A20U-09	ae1dfec6-324f-4dd9-aa28-2b1cc3c80e9b	Tumor	https://api.gdc.cancer.gov/slicing/view/ae1dfec6-324f-4dd9-aa28-2b1cc3c80e9b?region=chr3:52300003-52511030	1	TCGA-C5-A2LZ
be8fa67d-c2d3-4fff-82fe-a46ba1fa8df0	TCGA-CESC	d8f4b908-0a83-42da-95e9-434d1d71adb1_wxs_gdc_realn.bam	TCGA-C5-A2LZ-10B-01D-A20U-09	cecadaf3-24bf-42e9-8e25-761e52b03862	Normal	https://api.gdc.cancer.gov/slicing/view/cecadaf3-24bf-42e9-8e25-761e52b03862?region=chr3:52300003-52511030	10	TCGA-C5-A2LZ
bfd82578-8b60-4c23-85a1-fc14a1cf5f12	TCGA-CESC	259fea6c-0386-431c-8735-27ba978a28ee_wxs_gdc_realn.bam	TCGA-EK-A2PI-01A-11D-A18J-09	f65cb917-674f-4f0f-a220-8f90f4684f1f	Tumor	https://api.gdc.cancer.gov/slicing/view/f65cb917-674f-4f0f-a220-8f90f4684f1f?region=chr3:52300003-52511030	1	TCGA-EK-A2PI
bfd82578-8b60-4c23-85a1-fc14a1cf5f12	TCGA-CESC	0b319d95-644c-4b1b-8e96-36f215a5732d_wxs_gdc_realn.bam	TCGA-EK-A2PI-10A-01D-A18J-09	d5430b9f-d7a1-421f-b0d3-2f17a62d2c09	Normal	https://api.gdc.cancer.gov/slicing/view/d5430b9f-d7a1-421f-b0d3-2f17a62d2c09?region=chr3:52300003-52511030	10	TCGA-EK-A2PI
c13215d9-26a8-4c8b-b4fe-5da6aa3222af	TCGA-CESC	801e67c8-c506-410a-bdf0-856a66e974f4_wxs_gdc_realn.bam	TCGA-EK-A2RM-01A-21D-A18J-09	392a84f8-6830-4a53-a6c5-aba1b21e1de9	Tumor	https://api.gdc.cancer.gov/slicing/view/392a84f8-6830-4a53-a6c5-aba1b21e1de9?region=chr3:52300003-52511030	1	TCGA-EK-A2RM
c13215d9-26a8-4c8b-b4fe-5da6aa3222af	TCGA-CESC	b2a9b6b3-8ae5-4da7-ae2e-02cb5b0390b2_wxs_gdc_realn.bam	TCGA-EK-A2RM-10A-01D-A18J-09	0b17c1bf-3b1e-4736-a2ac-9d5aecff00ac	Normal	https://api.gdc.cancer.gov/slicing/view/0b17c1bf-3b1e-4736-a2ac-9d5aecff00ac?region=chr3:52300003-52511030	10	TCGA-EK-A2RM
c14468eb-e725-4029-96cc-75bb9ebd9def	TCGA-CESC	4167b53e-960b-412e-b556-4fe236a9c990_wxs_gdc_realn.bam	TCGA-DS-A7WI-01A-12D-A351-09	32f4c01f-9586-4700-80c8-be3d26a5e15d	Tumor	https://api.gdc.cancer.gov/slicing/view/32f4c01f-9586-4700-80c8-be3d26a5e15d?region=chr3:52300003-52511030	1	TCGA-DS-A7WI
c14468eb-e725-4029-96cc-75bb9ebd9def	TCGA-CESC	e8d9f25c-40cd-4e8c-943b-5f44a8284476_wxs_gdc_realn.bam	TCGA-DS-A7WI-10A-01D-A351-09	a6168375-1e50-4ce1-a88e-33c63f20033b	Normal	https://api.gdc.cancer.gov/slicing/view/a6168375-1e50-4ce1-a88e-33c63f20033b?region=chr3:52300003-52511030	10	TCGA-DS-A7WI
c4f61715-ee58-4799-a5f4-0f5e27c4093d	TCGA-CESC	d937e490-dbaf-4d08-847f-747c44affde2_wxs_gdc_realn.bam	TCGA-VS-A8QH-01A-11D-A37N-09	9104ea4a-bfc8-4e95-b45a-3162328fd0f2	Tumor	https://api.gdc.cancer.gov/slicing/view/9104ea4a-bfc8-4e95-b45a-3162328fd0f2?region=chr3:52300003-52511030	1	TCGA-VS-A8QH
c4f61715-ee58-4799-a5f4-0f5e27c4093d	TCGA-CESC	0d0fabb0-2264-41d5-9245-ec752aa48af2_wxs_gdc_realn.bam	TCGA-VS-A8QH-10A-01D-A37N-09	acabe0fd-dfce-4b19-8cb7-2800b371c7ca	Normal	https://api.gdc.cancer.gov/slicing/view/acabe0fd-dfce-4b19-8cb7-2800b371c7ca?region=chr3:52300003-52511030	10	TCGA-VS-A8QH
c659f1c9-f3b4-4cfe-8627-2bb716c62b96	TCGA-CESC	e3848eba-3fe1-4f2e-a96f-eba982532f04_wxs_gdc_realn.bam	TCGA-UC-A7PI-01A-11D-A42O-09	55b7c905-adfe-479b-a9ff-35f0329e8dda	Tumor	https://api.gdc.cancer.gov/slicing/view/55b7c905-adfe-479b-a9ff-35f0329e8dda?region=chr3:52300003-52511030	1	TCGA-UC-A7PI
c659f1c9-f3b4-4cfe-8627-2bb716c62b96	TCGA-CESC	7512124b-ac68-41c9-9434-ca0ef5482e1d_wxs_gdc_realn.bam	TCGA-UC-A7PI-10A-01D-A42R-09	f529233b-9c2f-4191-934d-19c946b5e71e	Normal	https://api.gdc.cancer.gov/slicing/view/f529233b-9c2f-4191-934d-19c946b5e71e?region=chr3:52300003-52511030	10	TCGA-UC-A7PI
c80f777e-d150-40f3-9fa9-02ef9a6d7692	TCGA-CESC	b8796c74-495c-460b-9787-199170dfef8d_wxs_gdc_realn.bam	TCGA-Q1-A6DV-01A-11D-A32I-09	f6c399e5-e916-4bee-8918-28d04df044a5	Tumor	https://api.gdc.cancer.gov/slicing/view/f6c399e5-e916-4bee-8918-28d04df044a5?region=chr3:52300003-52511030	1	TCGA-Q1-A6DV
c80f777e-d150-40f3-9fa9-02ef9a6d7692	TCGA-CESC	6bb8b840-0027-4610-b4c8-2c79aeb77c26_wxs_gdc_realn.bam	TCGA-Q1-A6DV-10A-01D-A32I-09	880e3321-8e77-4743-ad38-db857812af07	Normal	https://api.gdc.cancer.gov/slicing/view/880e3321-8e77-4743-ad38-db857812af07?region=chr3:52300003-52511030	10	TCGA-Q1-A6DV
c83c52f4-3815-4f49-8218-cf80aaa62e2f	TCGA-CESC	5dfbbeb7-8a28-4ce1-aead-6fcf508fd43c_wxs_gdc_realn.bam	TCGA-EK-A2H0-01A-11D-A17W-09	1f593782-f1a2-4752-a667-b4e5f38de8df	Tumor	https://api.gdc.cancer.gov/slicing/view/1f593782-f1a2-4752-a667-b4e5f38de8df?region=chr3:52300003-52511030	1	TCGA-EK-A2H0
c83c52f4-3815-4f49-8218-cf80aaa62e2f	TCGA-CESC	09be50c4-0ffb-4335-a35d-d39c5b0177ea_wxs_gdc_realn.bam	TCGA-EK-A2H0-10A-01D-A17W-09	25c9768d-f3d7-40ba-ac9f-261debcfdb18	Normal	https://api.gdc.cancer.gov/slicing/view/25c9768d-f3d7-40ba-ac9f-261debcfdb18?region=chr3:52300003-52511030	10	TCGA-EK-A2H0
c92696ba-f549-480d-8d4a-5f23b27aa336	TCGA-CESC	0e2bdb7e-325f-4312-a9ef-325243d34f4f_wxs_gdc_realn.bam	TCGA-C5-A907-01A-11D-A37N-09	65b88650-8195-47c6-bd8e-21eb4c3a89cd	Tumor	https://api.gdc.cancer.gov/slicing/view/65b88650-8195-47c6-bd8e-21eb4c3a89cd?region=chr3:52300003-52511030	1	TCGA-C5-A907
c92696ba-f549-480d-8d4a-5f23b27aa336	TCGA-CESC	3e1d5fd0-73b5-4b18-991b-17e2e46ecf33_wxs_gdc_realn.bam	TCGA-C5-A907-10A-01D-A37N-09	055586f8-f5d4-4493-8c40-d18bed65df4b	Normal	https://api.gdc.cancer.gov/slicing/view/055586f8-f5d4-4493-8c40-d18bed65df4b?region=chr3:52300003-52511030	10	TCGA-C5-A907
c996cffb-8132-4973-987d-143274b6a081	TCGA-CESC	24177940-975d-4c45-9c43-7862c8e036bb_wxs_gdc_realn.bam	TCGA-EK-A2RO-01A-11D-A18J-09	0f0d0a3e-236f-4f7e-9ea7-00c796b575e1	Tumor	https://api.gdc.cancer.gov/slicing/view/0f0d0a3e-236f-4f7e-9ea7-00c796b575e1?region=chr3:52300003-52511030	1	TCGA-EK-A2RO
c996cffb-8132-4973-987d-143274b6a081	TCGA-CESC	c386a7c5-17a6-449d-9a30-7066e3c23e6b_wxs_gdc_realn.bam	TCGA-EK-A2RO-10A-01D-A18J-09	e8c14db4-f62b-4c12-8ba3-bc16bee5542e	Normal	https://api.gdc.cancer.gov/slicing/view/e8c14db4-f62b-4c12-8ba3-bc16bee5542e?region=chr3:52300003-52511030	10	TCGA-EK-A2RO
c99f476b-e8b1-4cdd-9164-0da450064886	TCGA-CESC	0d8f568b-e23e-4748-9ea5-4d362e7dfcc7_wxs_gdc_realn.bam	TCGA-C5-A905-01A-11D-A37N-09	6029c65c-599f-430e-a7a9-8613a75ff458	Tumor	https://api.gdc.cancer.gov/slicing/view/6029c65c-599f-430e-a7a9-8613a75ff458?region=chr3:52300003-52511030	1	TCGA-C5-A905
c99f476b-e8b1-4cdd-9164-0da450064886	TCGA-CESC	a6723266-843b-49aa-8b6e-90038ffc4544_wxs_gdc_realn.bam	TCGA-C5-A905-10A-01D-A37N-09	f67a0d35-b3f2-4b54-96d8-c769f5a0f50c	Normal	https://api.gdc.cancer.gov/slicing/view/f67a0d35-b3f2-4b54-96d8-c769f5a0f50c?region=chr3:52300003-52511030	10	TCGA-C5-A905
c9e4bac6-0cac-4fca-a548-527deac5b880	TCGA-CESC	de145e5a-2718-406a-9087-3719683d261c_wxs_gdc_realn.bam	TCGA-VS-A9UV-01A-11D-A42O-09	eb52e520-af79-4c0e-a517-cdd6cfe9cf64	Tumor	https://api.gdc.cancer.gov/slicing/view/eb52e520-af79-4c0e-a517-cdd6cfe9cf64?region=chr3:52300003-52511030	1	TCGA-VS-A9UV
c9e4bac6-0cac-4fca-a548-527deac5b880	TCGA-CESC	ed87fce7-7e3e-4fa8-a1db-f3bd024155e3_wxs_gdc_realn.bam	TCGA-VS-A9UV-10A-01D-A42R-09	92dfdd6c-4791-4f4e-8719-ec973f19c379	Normal	https://api.gdc.cancer.gov/slicing/view/92dfdd6c-4791-4f4e-8719-ec973f19c379?region=chr3:52300003-52511030	10	TCGA-VS-A9UV
c9f519b6-73f1-4737-83cb-f5ef208592cd	TCGA-CESC	2e0cbe6c-d105-4c4e-8ae6-5bca0d4b658e_wxs_gdc_realn.bam	TCGA-MY-A913-01A-11D-A37N-09	e7400185-423b-45ca-beaf-e14956671509	Tumor	https://api.gdc.cancer.gov/slicing/view/e7400185-423b-45ca-beaf-e14956671509?region=chr3:52300003-52511030	1	TCGA-MY-A913
c9f519b6-73f1-4737-83cb-f5ef208592cd	TCGA-CESC	23184977-f920-430b-9a3f-50b170f340fa_wxs_gdc_realn.bam	TCGA-MY-A913-10A-01D-A37N-09	8766bad4-7bbd-4136-8bd0-d4f4083c1509	Normal	https://api.gdc.cancer.gov/slicing/view/8766bad4-7bbd-4136-8bd0-d4f4083c1509?region=chr3:52300003-52511030	10	TCGA-MY-A913
ca242b4c-b879-4e13-a1e7-84c984067189	TCGA-CESC	3862f579-6d38-405e-890a-cfb4a9ca4d4b_wxs_gdc_realn.bam	TCGA-VS-A9UB-01A-22D-A42O-09	486e2e88-b7f1-49ee-9529-8f22bae3669a	Tumor	https://api.gdc.cancer.gov/slicing/view/486e2e88-b7f1-49ee-9529-8f22bae3669a?region=chr3:52300003-52511030	1	TCGA-VS-A9UB
ca242b4c-b879-4e13-a1e7-84c984067189	TCGA-CESC	bba17ee3-b102-4c2a-9ac8-6278cbed8582_wxs_gdc_realn.bam	TCGA-VS-A9UB-10A-01D-A42R-09	90898a19-4cbd-49ac-9efa-5bce2747d747	Normal	https://api.gdc.cancer.gov/slicing/view/90898a19-4cbd-49ac-9efa-5bce2747d747?region=chr3:52300003-52511030	10	TCGA-VS-A9UB
cb31b3ce-8595-4d75-9436-bb59e95c3a19	TCGA-CESC	c947a7fb-bb00-42f8-895f-0d03d220be67_wxs_gdc_realn.bam	TCGA-VS-A957-01A-11D-A42O-09	17bd3477-5149-4f47-bfcc-56cffdca2c24	Tumor	https://api.gdc.cancer.gov/slicing/view/17bd3477-5149-4f47-bfcc-56cffdca2c24?region=chr3:52300003-52511030	1	TCGA-VS-A957
cb31b3ce-8595-4d75-9436-bb59e95c3a19	TCGA-CESC	f186783d-4e93-41c8-806e-f3d56c1aaabc_wxs_gdc_realn.bam	TCGA-VS-A957-10A-01D-A42R-09	d3a3e6c0-2be3-4904-b042-5ef226de314c	Normal	https://api.gdc.cancer.gov/slicing/view/d3a3e6c0-2be3-4904-b042-5ef226de314c?region=chr3:52300003-52511030	10	TCGA-VS-A957
cb695fdd-381e-4c00-836e-0ba27e32176b	TCGA-CESC	4afc70ae-0603-4629-a162-114b0536987c_wxs_gdc_realn.bam	TCGA-VS-A8QC-01A-11D-A37N-09	ec0fcf33-c38f-4a4b-b533-3cad984217e0	Tumor	https://api.gdc.cancer.gov/slicing/view/ec0fcf33-c38f-4a4b-b533-3cad984217e0?region=chr3:52300003-52511030	1	TCGA-VS-A8QC
cb695fdd-381e-4c00-836e-0ba27e32176b	TCGA-CESC	9c8f45a5-eb42-4a00-8e4d-5b9f1d1c73b1_wxs_gdc_realn.bam	TCGA-VS-A8QC-10A-01D-A37N-09	84507ac4-bbc6-4d4a-a87b-7d729a81951d	Normal	https://api.gdc.cancer.gov/slicing/view/84507ac4-bbc6-4d4a-a87b-7d729a81951d?region=chr3:52300003-52511030	10	TCGA-VS-A8QC
cb780c10-8810-4384-b829-954aab1c16c8	TCGA-CESC	80d48e67-84ee-4674-ad3c-8fd52f9755a2_wxs_gdc_realn.bam	TCGA-EK-A3GM-01A-11D-A20U-09	1730b946-825a-4559-97c6-1bfd73fec091	Tumor	https://api.gdc.cancer.gov/slicing/view/1730b946-825a-4559-97c6-1bfd73fec091?region=chr3:52300003-52511030	1	TCGA-EK-A3GM
cb780c10-8810-4384-b829-954aab1c16c8	TCGA-CESC	23c04bee-2928-4d86-9d31-0e46da21cb24_wxs_gdc_realn.bam	TCGA-EK-A3GM-10A-01D-A20U-09	aa820389-72aa-4b4c-b9b0-ecf25d4b0b5a	Normal	https://api.gdc.cancer.gov/slicing/view/aa820389-72aa-4b4c-b9b0-ecf25d4b0b5a?region=chr3:52300003-52511030	10	TCGA-EK-A3GM
cca23650-1b06-4977-91e8-f35e73e70c48	TCGA-CESC	40fed6d8-e5b2-42c6-a558-6dafe2baebd1_wxs_gdc_realn.bam	TCGA-VS-A9UC-01A-11D-A42O-09	b308bd84-da18-468f-bccd-3a495583201c	Tumor	https://api.gdc.cancer.gov/slicing/view/b308bd84-da18-468f-bccd-3a495583201c?region=chr3:52300003-52511030	1	TCGA-VS-A9UC
cca23650-1b06-4977-91e8-f35e73e70c48	TCGA-CESC	b2ce1700-7cd5-4221-a3d0-526f2c9f2717_wxs_gdc_realn.bam	TCGA-VS-A9UC-10A-01D-A42R-09	200e0c69-2078-414d-bd06-e29208bf7074	Normal	https://api.gdc.cancer.gov/slicing/view/200e0c69-2078-414d-bd06-e29208bf7074?region=chr3:52300003-52511030	10	TCGA-VS-A9UC
ccd569e9-dcbe-4280-8c21-6bfe4ce60d7a	TCGA-CESC	eb5fd8e5-83bd-4c84-b0d0-c40c4de434e1_wxs_gdc_realn.bam	TCGA-EK-A2RJ-01A-11D-A18J-09	27a9a8e1-ffc2-43d1-bc98-c03a6a761df5	Tumor	https://api.gdc.cancer.gov/slicing/view/27a9a8e1-ffc2-43d1-bc98-c03a6a761df5?region=chr3:52300003-52511030	1	TCGA-EK-A2RJ
ccd569e9-dcbe-4280-8c21-6bfe4ce60d7a	TCGA-CESC	725bd1b1-1da8-473b-87c4-43babf0dd4de_wxs_gdc_realn.bam	TCGA-EK-A2RJ-10A-01D-A18J-09	966ae0ce-9951-4820-9a84-a2754fb9db5b	Normal	https://api.gdc.cancer.gov/slicing/view/966ae0ce-9951-4820-9a84-a2754fb9db5b?region=chr3:52300003-52511030	10	TCGA-EK-A2RJ
ce5765fb-5221-4cbf-aa76-bb863803df57	TCGA-CESC	03db8232-63c1-43ba-a23d-d3460281f6c9_wxs_gdc_realn.bam	TCGA-C5-A7UI-01A-11D-A36J-09	b0b22e84-2080-4873-94bc-34c17845c792	Tumor	https://api.gdc.cancer.gov/slicing/view/b0b22e84-2080-4873-94bc-34c17845c792?region=chr3:52300003-52511030	1	TCGA-C5-A7UI
ce5765fb-5221-4cbf-aa76-bb863803df57	TCGA-CESC	4ca4ef6e-ec77-4a6b-b909-56cbd4f83f57_wxs_gdc_realn.bam	TCGA-C5-A7UI-10B-01D-A36M-09	e95f6965-1e20-4578-8121-9493456e4b48	Normal	https://api.gdc.cancer.gov/slicing/view/e95f6965-1e20-4578-8121-9493456e4b48?region=chr3:52300003-52511030	10	TCGA-C5-A7UI
cecaecb4-51ef-407d-a882-0e4b444b0a77	TCGA-CESC	7ed6d314-cdd3-4b96-96e8-6aab1d69c4dd_wxs_gdc_realn.bam	TCGA-C5-A8YT-01A-11D-A37N-09	24683b7e-0771-44b9-bd07-837c28a5ea22	Tumor	https://api.gdc.cancer.gov/slicing/view/24683b7e-0771-44b9-bd07-837c28a5ea22?region=chr3:52300003-52511030	1	TCGA-C5-A8YT
cecaecb4-51ef-407d-a882-0e4b444b0a77	TCGA-CESC	de3eb6b3-db0b-4672-9aaa-7fca76742e6f_wxs_gdc_realn.bam	TCGA-C5-A8YT-10A-01D-A37N-09	385eab0b-cf36-4967-8960-d93063b9de30	Normal	https://api.gdc.cancer.gov/slicing/view/385eab0b-cf36-4967-8960-d93063b9de30?region=chr3:52300003-52511030	10	TCGA-C5-A8YT
cef2efb2-93cc-4bdf-a343-9965e7e0432c	TCGA-CESC	2a32c706-afef-4a0a-bf1e-381d1d41f1eb_wxs_gdc_realn.bam	TCGA-MY-A5BD-01A-11D-A26G-09	f88bdf92-94b7-4742-bfae-1b16f4e86250	Tumor	https://api.gdc.cancer.gov/slicing/view/f88bdf92-94b7-4742-bfae-1b16f4e86250?region=chr3:52300003-52511030	1	TCGA-MY-A5BD
cef2efb2-93cc-4bdf-a343-9965e7e0432c	TCGA-CESC	20edb89b-cf05-4701-9da9-95da8e6b7038_wxs_gdc_realn.bam	TCGA-MY-A5BD-10A-01D-A26G-09	494ac01c-dc62-4fff-9b08-8b2734fce357	Normal	https://api.gdc.cancer.gov/slicing/view/494ac01c-dc62-4fff-9b08-8b2734fce357?region=chr3:52300003-52511030	10	TCGA-MY-A5BD
cf87812f-6db6-4592-9842-c62b3e4ff03f	TCGA-CESC	71705029-b93c-4a16-b072-c9fe4feb18bd_wxs_gdc_realn.bam	TCGA-HG-A9SC-01A-21D-A42O-09	3ad1a899-914c-4e76-a17d-735c0d5a480a	Tumor	https://api.gdc.cancer.gov/slicing/view/3ad1a899-914c-4e76-a17d-735c0d5a480a?region=chr3:52300003-52511030	1	TCGA-HG-A9SC
cf87812f-6db6-4592-9842-c62b3e4ff03f	TCGA-CESC	d86e6264-20e0-400d-bf12-2ef6cd998dc5_wxs_gdc_realn.bam	TCGA-HG-A9SC-10A-01D-A42R-09	63b761ec-4900-480e-8eff-c640de570662	Normal	https://api.gdc.cancer.gov/slicing/view/63b761ec-4900-480e-8eff-c640de570662?region=chr3:52300003-52511030	10	TCGA-HG-A9SC
cfb61fd8-0bca-40b4-878c-cc914a289792	TCGA-CESC	2c6a1b4c-b430-4670-aa45-87deef906452_wxs_gdc_realn.bam	TCGA-EA-A44S-01A-12D-A26G-09	a3a43a6b-0445-4238-bd8a-b1129eb983a5	Tumor	https://api.gdc.cancer.gov/slicing/view/a3a43a6b-0445-4238-bd8a-b1129eb983a5?region=chr3:52300003-52511030	1	TCGA-EA-A44S
cfb61fd8-0bca-40b4-878c-cc914a289792	TCGA-CESC	f918a9be-5c0e-413b-8a6e-c307e8b2ca48_wxs_gdc_realn.bam	TCGA-EA-A44S-10A-01D-A26G-09	e63b5d80-d360-4437-8cd2-db990c71d504	Normal	https://api.gdc.cancer.gov/slicing/view/e63b5d80-d360-4437-8cd2-db990c71d504?region=chr3:52300003-52511030	10	TCGA-EA-A44S
d02ffaa9-0403-4a89-be01-cce35c80dd69	TCGA-CESC	1330e345-c054-4afb-b8b4-ba2bf6615772_wxs_gdc_realn.bam	TCGA-DS-A7WF-01A-11D-A351-09	0576e0c9-e161-47f1-8d24-2879dd38626b	Tumor	https://api.gdc.cancer.gov/slicing/view/0576e0c9-e161-47f1-8d24-2879dd38626b?region=chr3:52300003-52511030	1	TCGA-DS-A7WF
d02ffaa9-0403-4a89-be01-cce35c80dd69	TCGA-CESC	06845338-4ebd-46d8-8392-097e6b77dfde_wxs_gdc_realn.bam	TCGA-DS-A7WF-10A-01D-A351-09	19349577-c293-4c41-ae87-2c7992a6c09f	Normal	https://api.gdc.cancer.gov/slicing/view/19349577-c293-4c41-ae87-2c7992a6c09f?region=chr3:52300003-52511030	10	TCGA-DS-A7WF
d07d0a56-a25e-426b-8384-9d49e6545527	TCGA-CESC	52a083c8-1fab-4231-ba39-ed198964c290_wxs_gdc_realn.bam	TCGA-EK-A3GK-01A-11D-A20U-09	e5822095-be69-4671-bf6e-1db004edc19e	Tumor	https://api.gdc.cancer.gov/slicing/view/e5822095-be69-4671-bf6e-1db004edc19e?region=chr3:52300003-52511030	1	TCGA-EK-A3GK
d07d0a56-a25e-426b-8384-9d49e6545527	TCGA-CESC	0e28e4ed-b9a6-4d94-94a4-a2bcaed053fa_wxs_gdc_realn.bam	TCGA-EK-A3GK-10A-01D-A20U-09	a250dc0b-b602-4bb4-be90-5583d78c1442	Normal	https://api.gdc.cancer.gov/slicing/view/a250dc0b-b602-4bb4-be90-5583d78c1442?region=chr3:52300003-52511030	10	TCGA-EK-A3GK
d0cbe668-5c95-4261-a1e8-cef55093a0f7	TCGA-CESC	082c8656-7fab-4610-8aba-9505f60be116_wxs_gdc_realn.bam	TCGA-Q1-A73O-01A-11D-A32I-09	35356d0a-85a4-4529-90c1-473797493f60	Tumor	https://api.gdc.cancer.gov/slicing/view/35356d0a-85a4-4529-90c1-473797493f60?region=chr3:52300003-52511030	1	TCGA-Q1-A73O
d0cbe668-5c95-4261-a1e8-cef55093a0f7	TCGA-CESC	f2944d8a-e329-4e1b-aa51-3596ef6dd807_wxs_gdc_realn.bam	TCGA-Q1-A73O-10B-01D-A32I-09	d8f4e0e9-bf07-44aa-baee-2167894ff731	Normal	https://api.gdc.cancer.gov/slicing/view/d8f4e0e9-bf07-44aa-baee-2167894ff731?region=chr3:52300003-52511030	10	TCGA-Q1-A73O
d1a5b028-ec79-456b-81a1-69838e2922df	TCGA-CESC	63c6392f-5af1-4586-9b4c-ca1beb09fc9a_wxs_gdc_realn.bam	TCGA-JW-A5VL-01A-11D-A28B-09	006739e3-7a5c-465c-9050-e6d29ed37fbd	Tumor	https://api.gdc.cancer.gov/slicing/view/006739e3-7a5c-465c-9050-e6d29ed37fbd?region=chr3:52300003-52511030	1	TCGA-JW-A5VL
d1a5b028-ec79-456b-81a1-69838e2922df	TCGA-CESC	12582a88-5eb4-4234-a4e9-f19442bec145_wxs_gdc_realn.bam	TCGA-JW-A5VL-10A-01D-A28E-09	7cd564ee-62b2-4623-904c-03aed0b11f4d	Normal	https://api.gdc.cancer.gov/slicing/view/7cd564ee-62b2-4623-904c-03aed0b11f4d?region=chr3:52300003-52511030	10	TCGA-JW-A5VL
d223ff09-b80b-4368-9d80-a59dfbe4d820	TCGA-CESC	2f32f039-8e0a-47d1-b4c2-b5851689b030_wxs_gdc_realn.bam	TCGA-C5-A7CM-01A-11D-A33O-09	67e76b44-1502-42a6-a9f9-1bdcec802a8d	Tumor	https://api.gdc.cancer.gov/slicing/view/67e76b44-1502-42a6-a9f9-1bdcec802a8d?region=chr3:52300003-52511030	1	TCGA-C5-A7CM
d223ff09-b80b-4368-9d80-a59dfbe4d820	TCGA-CESC	51e9d5d1-a9e9-4e3b-ab09-b2621e159d87_wxs_gdc_realn.bam	TCGA-C5-A7CM-10A-01D-A33O-09	7612540b-3abe-41b3-98c6-a51dbe57e0e2	Normal	https://api.gdc.cancer.gov/slicing/view/7612540b-3abe-41b3-98c6-a51dbe57e0e2?region=chr3:52300003-52511030	10	TCGA-C5-A7CM
d3ff2aeb-46be-4f54-8a8f-178eb921fbb6	TCGA-CESC	ec360aff-67c5-4b66-9a29-8c6657aa2586_wxs_gdc_realn.bam	TCGA-VS-A9V5-01A-11D-A42O-09	49536b78-090b-4b71-b673-ac93dec500de	Tumor	https://api.gdc.cancer.gov/slicing/view/49536b78-090b-4b71-b673-ac93dec500de?region=chr3:52300003-52511030	1	TCGA-VS-A9V5
d3ff2aeb-46be-4f54-8a8f-178eb921fbb6	TCGA-CESC	1585b406-687e-45aa-9da9-c028720c7370_wxs_gdc_realn.bam	TCGA-VS-A9V5-10A-01D-A42R-09	c28074a5-d861-40a9-86aa-1ff2897b4729	Normal	https://api.gdc.cancer.gov/slicing/view/c28074a5-d861-40a9-86aa-1ff2897b4729?region=chr3:52300003-52511030	10	TCGA-VS-A9V5
d4510801-8ce4-4f10-8b31-25c0a39b5135	TCGA-CESC	1fafe3c5-ac9b-46e3-9c98-33b62a219227_wxs_gdc_realn.bam	TCGA-EK-A2R8-01A-21D-A18J-09	98c7ee38-afd9-47a4-8b26-7a02ab893dd4	Tumor	https://api.gdc.cancer.gov/slicing/view/98c7ee38-afd9-47a4-8b26-7a02ab893dd4?region=chr3:52300003-52511030	1	TCGA-EK-A2R8
d4510801-8ce4-4f10-8b31-25c0a39b5135	TCGA-CESC	1ef5ec74-19dc-4584-b0a8-edf7c5fda245_wxs_gdc_realn.bam	TCGA-EK-A2R8-10A-01D-A18J-09	00a6a1b0-11eb-4511-8c61-a0b9a750bea8	Normal	https://api.gdc.cancer.gov/slicing/view/00a6a1b0-11eb-4511-8c61-a0b9a750bea8?region=chr3:52300003-52511030	10	TCGA-EK-A2R8
d5d8a818-d689-4c6f-96b0-13f2cb10c3ca	TCGA-CESC	581bfb7a-017b-4f4e-aa60-effcc1fefa0e_wxs_gdc_realn.bam	TCGA-FU-A2QG-01A-11D-A18J-09	0c84c2b4-58ac-48dd-9bfd-1844ab1c5dba	Tumor	https://api.gdc.cancer.gov/slicing/view/0c84c2b4-58ac-48dd-9bfd-1844ab1c5dba?region=chr3:52300003-52511030	1	TCGA-FU-A2QG
d5d8a818-d689-4c6f-96b0-13f2cb10c3ca	TCGA-CESC	e99dca04-ac4c-47f2-8375-e5b63f1e11b4_wxs_gdc_realn.bam	TCGA-FU-A2QG-10A-01D-A18J-09	07b4c932-23de-4be4-bd0b-43b00016247e	Normal	https://api.gdc.cancer.gov/slicing/view/07b4c932-23de-4be4-bd0b-43b00016247e?region=chr3:52300003-52511030	10	TCGA-FU-A2QG
d626a732-af64-4dec-b4bf-3cb761bf4c8d	TCGA-CESC	7099c2b8-72df-4118-9950-72799ab04f3e_wxs_gdc_realn.bam	TCGA-C5-A7CH-01A-11D-A33O-09	c6ea3ffd-7948-434c-b008-557350bd1145	Tumor	https://api.gdc.cancer.gov/slicing/view/c6ea3ffd-7948-434c-b008-557350bd1145?region=chr3:52300003-52511030	1	TCGA-C5-A7CH
d626a732-af64-4dec-b4bf-3cb761bf4c8d	TCGA-CESC	053a4c1d-56e5-474e-bedf-171f1ee2bff4_wxs_gdc_realn.bam	TCGA-C5-A7CH-10A-01D-A33O-09	f1786991-c6d8-46ce-ac0d-3993520e4950	Normal	https://api.gdc.cancer.gov/slicing/view/f1786991-c6d8-46ce-ac0d-3993520e4950?region=chr3:52300003-52511030	10	TCGA-C5-A7CH
d7a75bf5-5189-4978-99d9-fcef91c9fbd2	TCGA-CESC	c7ae530e-5804-4f7e-9618-d2c8d5b7d8c9_wxs_gdc_realn.bam	TCGA-EK-A2R7-01A-11D-A18J-09	1fde04a4-dff6-4079-a219-4bc57a8ce27c	Tumor	https://api.gdc.cancer.gov/slicing/view/1fde04a4-dff6-4079-a219-4bc57a8ce27c?region=chr3:52300003-52511030	1	TCGA-EK-A2R7
d7a75bf5-5189-4978-99d9-fcef91c9fbd2	TCGA-CESC	d4ff9f4c-d8b8-4842-98a8-9e36caab1e3c_wxs_gdc_realn.bam	TCGA-EK-A2R7-10A-01D-A18J-09	b762a630-ba43-40f0-8d35-f0544df66bac	Normal	https://api.gdc.cancer.gov/slicing/view/b762a630-ba43-40f0-8d35-f0544df66bac?region=chr3:52300003-52511030	10	TCGA-EK-A2R7
d7f07485-522a-49d9-b105-5a9a51aca8f7	TCGA-CESC	011036d5-7495-4d6f-9294-edd6cf42d72a_wxs_gdc_realn.bam	TCGA-EK-A2GZ-01A-11D-A17W-09	487e4370-9608-4ad2-ba19-1085fea750cc	Tumor	https://api.gdc.cancer.gov/slicing/view/487e4370-9608-4ad2-ba19-1085fea750cc?region=chr3:52300003-52511030	1	TCGA-EK-A2GZ
d7f07485-522a-49d9-b105-5a9a51aca8f7	TCGA-CESC	0c7a6420-3ad0-4790-9c3b-2139d4edcc0a_wxs_gdc_realn.bam	TCGA-EK-A2GZ-10A-01D-A17W-09	d065cf25-729d-416b-8328-869ea953044b	Normal	https://api.gdc.cancer.gov/slicing/view/d065cf25-729d-416b-8328-869ea953044b?region=chr3:52300003-52511030	10	TCGA-EK-A2GZ
d9b0ac5a-811d-4305-bb1c-a965bd389ce4	TCGA-CESC	88f672e6-0cc0-477f-894e-6d3629f0fcf0_wxs_gdc_realn.bam	TCGA-Q1-A73R-01A-11D-A33O-09	a4e24425-8c08-4678-9093-baa0105267bd	Tumor	https://api.gdc.cancer.gov/slicing/view/a4e24425-8c08-4678-9093-baa0105267bd?region=chr3:52300003-52511030	1	TCGA-Q1-A73R
d9b0ac5a-811d-4305-bb1c-a965bd389ce4	TCGA-CESC	ba1d4010-a849-4c5f-a482-29e1898f03f5_wxs_gdc_realn.bam	TCGA-Q1-A73R-10B-01D-A33O-09	736ae624-ebca-4cf8-8be1-fac640b943e6	Normal	https://api.gdc.cancer.gov/slicing/view/736ae624-ebca-4cf8-8be1-fac640b943e6?region=chr3:52300003-52511030	10	TCGA-Q1-A73R
d9c2ca21-f1a6-4cf4-be28-6c2492dd38e5	TCGA-CESC	77e9dfce-51db-4c59-8562-7e52b86671a9_wxs_gdc_realn.bam	TCGA-VS-A8EK-01A-12D-A37N-09	693b4209-1342-457b-b4c1-6abbb39c8b7d	Tumor	https://api.gdc.cancer.gov/slicing/view/693b4209-1342-457b-b4c1-6abbb39c8b7d?region=chr3:52300003-52511030	1	TCGA-VS-A8EK
d9c2ca21-f1a6-4cf4-be28-6c2492dd38e5	TCGA-CESC	4df9235b-29a4-436b-9af0-9e8a466fe559_wxs_gdc_realn.bam	TCGA-VS-A8EK-10A-01D-A37N-09	818ff238-9639-4d8b-b457-2371972ce967	Normal	https://api.gdc.cancer.gov/slicing/view/818ff238-9639-4d8b-b457-2371972ce967?region=chr3:52300003-52511030	10	TCGA-VS-A8EK
da30a845-c4d3-4c78-b8b0-210239224f8f	TCGA-CESC	89a68ab1-97ef-4177-aa15-ad90f387109b_wxs_gdc_realn.bam	TCGA-C5-A7UE-01A-11D-A33O-09	a32133cb-0161-4b5d-a65a-afcf64858e43	Tumor	https://api.gdc.cancer.gov/slicing/view/a32133cb-0161-4b5d-a65a-afcf64858e43?region=chr3:52300003-52511030	1	TCGA-C5-A7UE
da30a845-c4d3-4c78-b8b0-210239224f8f	TCGA-CESC	f9e9f417-3040-409e-9c2f-d8b7f71f0452_wxs_gdc_realn.bam	TCGA-C5-A7UE-10A-01D-A33O-09	64882b53-72c1-45a1-b484-29cee277d5d6	Normal	https://api.gdc.cancer.gov/slicing/view/64882b53-72c1-45a1-b484-29cee277d5d6?region=chr3:52300003-52511030	10	TCGA-C5-A7UE
da5fcb99-16b4-4f9e-8602-d6a6192875ef	TCGA-CESC	f55b2938-9a14-4543-b78a-5bc61dd0a8c1_wxs_gdc_realn.bam	TCGA-MA-AA42-01A-12D-A387-09	4a4a77d2-1b00-4653-97c3-4bad5c3bfd9d	Tumor	https://api.gdc.cancer.gov/slicing/view/4a4a77d2-1b00-4653-97c3-4bad5c3bfd9d?region=chr3:52300003-52511030	1	TCGA-MA-AA42
da5fcb99-16b4-4f9e-8602-d6a6192875ef	TCGA-CESC	165fa756-b3d5-49b6-ad00-07060d048e2d_wxs_gdc_realn.bam	TCGA-MA-AA42-10A-01D-A38A-09	d810825b-b8b1-48da-b3b4-b9e88fc69d86	Normal	https://api.gdc.cancer.gov/slicing/view/d810825b-b8b1-48da-b3b4-b9e88fc69d86?region=chr3:52300003-52511030	10	TCGA-MA-AA42
da901e97-3a1d-4952-8254-9c4e60d2812c	TCGA-CESC	a3c28c69-7887-4103-9a94-7c0e89401016_wxs_gdc_realn.bam	TCGA-VS-A953-01A-11D-A387-09	dba0a3b6-0466-4ef5-b3eb-45823f20d499	Tumor	https://api.gdc.cancer.gov/slicing/view/dba0a3b6-0466-4ef5-b3eb-45823f20d499?region=chr3:52300003-52511030	1	TCGA-VS-A953
da901e97-3a1d-4952-8254-9c4e60d2812c	TCGA-CESC	d96689db-e3c5-4e01-9633-534e5d8c0934_wxs_gdc_realn.bam	TCGA-VS-A953-10A-01D-A38A-09	521c45be-43a8-4f97-a9f5-6961625a0a6d	Normal	https://api.gdc.cancer.gov/slicing/view/521c45be-43a8-4f97-a9f5-6961625a0a6d?region=chr3:52300003-52511030	10	TCGA-VS-A953
dac27c24-cdbf-4527-9214-178fde3d098a	TCGA-CESC	6e026274-d385-4564-a813-d5e45e310088_wxs_gdc_realn.bam	TCGA-FU-A3NI-01A-11D-A21Q-09	7ddb1775-fb1c-4cf3-94a2-a38d45c4fbd2	Tumor	https://api.gdc.cancer.gov/slicing/view/7ddb1775-fb1c-4cf3-94a2-a38d45c4fbd2?region=chr3:52300003-52511030	1	TCGA-FU-A3NI
dac27c24-cdbf-4527-9214-178fde3d098a	TCGA-CESC	e3b5f179-5533-4e21-80c8-30e8b2074f2e_wxs_gdc_realn.bam	TCGA-FU-A3NI-10A-01D-A21Q-09	1f63b6aa-1500-413e-be30-3c8aea250c4f	Normal	https://api.gdc.cancer.gov/slicing/view/1f63b6aa-1500-413e-be30-3c8aea250c4f?region=chr3:52300003-52511030	10	TCGA-FU-A3NI
dadcf6d5-03eb-4090-bcc3-b9e9dc3c7e08	TCGA-CESC	c1b9a90f-1b7e-4ce1-955e-d67478395417_wxs_gdc_realn.bam	TCGA-DS-A7WH-01A-22D-A351-09	693483c5-b89e-4302-acb5-99a0cf28f55f	Tumor	https://api.gdc.cancer.gov/slicing/view/693483c5-b89e-4302-acb5-99a0cf28f55f?region=chr3:52300003-52511030	1	TCGA-DS-A7WH
dadcf6d5-03eb-4090-bcc3-b9e9dc3c7e08	TCGA-CESC	3593a6b0-2918-42ea-a3aa-1855ded8c03b_wxs_gdc_realn.bam	TCGA-DS-A7WH-10A-01D-A351-09	b69f2780-9f6f-4412-84ac-161fddc97784	Normal	https://api.gdc.cancer.gov/slicing/view/b69f2780-9f6f-4412-84ac-161fddc97784?region=chr3:52300003-52511030	10	TCGA-DS-A7WH
db44488e-4ed0-4082-bca0-bbfd22ff0537	TCGA-CESC	741a10a4-8e41-4c4f-bb7f-9186bb035bbb_wxs_gdc_realn.bam	TCGA-ZJ-A8QR-01A-11D-A37N-09	e823b550-0249-4f3e-bf80-b174e93bd027	Tumor	https://api.gdc.cancer.gov/slicing/view/e823b550-0249-4f3e-bf80-b174e93bd027?region=chr3:52300003-52511030	1	TCGA-ZJ-A8QR
db44488e-4ed0-4082-bca0-bbfd22ff0537	TCGA-CESC	acfd645f-fbea-48c0-a7bd-8fe0cdb63891_wxs_gdc_realn.bam	TCGA-ZJ-A8QR-10A-01D-A37N-09	ca4e1d29-3161-4fe3-92b3-aabfe7a14d88	Normal	https://api.gdc.cancer.gov/slicing/view/ca4e1d29-3161-4fe3-92b3-aabfe7a14d88?region=chr3:52300003-52511030	10	TCGA-ZJ-A8QR
ddd4b6d2-5be0-4edd-977a-a795eea3c738	TCGA-CESC	23d56772-0865-448e-b58f-5a4ae95f74d1_wxs_gdc_realn.bam	TCGA-ZJ-AAXU-01A-11D-A42O-09	ac6f2a59-73ea-4ee3-9fdb-92842b414373	Tumor	https://api.gdc.cancer.gov/slicing/view/ac6f2a59-73ea-4ee3-9fdb-92842b414373?region=chr3:52300003-52511030	1	TCGA-ZJ-AAXU
ddd4b6d2-5be0-4edd-977a-a795eea3c738	TCGA-CESC	5a4496fb-ce51-4bb1-8b68-ea175270d040_wxs_gdc_realn.bam	TCGA-ZJ-AAXU-10A-01D-A42R-09	5370e940-fee4-436f-9096-379ba6b1c5a1	Normal	https://api.gdc.cancer.gov/slicing/view/5370e940-fee4-436f-9096-379ba6b1c5a1?region=chr3:52300003-52511030	10	TCGA-ZJ-AAXU
de3cfb81-25c3-4137-8f24-ad8aa607c158	TCGA-CESC	c90889f2-1f3b-480a-8051-016a1bbd360c_wxs_gdc_realn.bam	TCGA-C5-A8YQ-01A-11D-A37N-09	2c00d0f0-22cb-4a88-b690-92e655407304	Tumor	https://api.gdc.cancer.gov/slicing/view/2c00d0f0-22cb-4a88-b690-92e655407304?region=chr3:52300003-52511030	1	TCGA-C5-A8YQ
de3cfb81-25c3-4137-8f24-ad8aa607c158	TCGA-CESC	632e586e-0f37-44ae-9c3a-0b7dd8334df4_wxs_gdc_realn.bam	TCGA-C5-A8YQ-10A-01D-A37N-09	ed2ea6c6-14e7-4ae2-a7f2-af330b4cb930	Normal	https://api.gdc.cancer.gov/slicing/view/ed2ea6c6-14e7-4ae2-a7f2-af330b4cb930?region=chr3:52300003-52511030	10	TCGA-C5-A8YQ
deda68dd-e9ad-45cc-9dbb-1c5836ef6519	TCGA-CESC	eeec3f16-0e6d-409f-91cb-732488e46db1_wxs_gdc_realn.bam	TCGA-EK-A3GJ-01A-21D-A20U-09	f1fdd7eb-4359-4068-91f2-81c61f8226e6	Tumor	https://api.gdc.cancer.gov/slicing/view/f1fdd7eb-4359-4068-91f2-81c61f8226e6?region=chr3:52300003-52511030	1	TCGA-EK-A3GJ
deda68dd-e9ad-45cc-9dbb-1c5836ef6519	TCGA-CESC	f27085a9-4270-498d-bbac-d8314d57bb38_wxs_gdc_realn.bam	TCGA-EK-A3GJ-11A-11D-A20U-09	45b98552-f798-45e6-b421-99dba16cf910	Normal	https://api.gdc.cancer.gov/slicing/view/45b98552-f798-45e6-b421-99dba16cf910?region=chr3:52300003-52511030	11	TCGA-EK-A3GJ
dedfd5fb-3c72-40f9-a7ef-52c2176bf662	TCGA-CESC	2da6ce83-78c0-40d2-9d8c-dbd55264ea85_wxs_gdc_realn.bam	TCGA-C5-A7XC-01A-11D-A387-09	dbe96d48-cd9a-4be0-8964-ce0e82464749	Tumor	https://api.gdc.cancer.gov/slicing/view/dbe96d48-cd9a-4be0-8964-ce0e82464749?region=chr3:52300003-52511030	1	TCGA-C5-A7XC
dedfd5fb-3c72-40f9-a7ef-52c2176bf662	TCGA-CESC	e69a17ca-8681-4537-9239-f56b6383494a_wxs_gdc_realn.bam	TCGA-C5-A7XC-10A-01D-A38A-09	04408a39-86ed-4b24-b20d-62405df865c5	Normal	https://api.gdc.cancer.gov/slicing/view/04408a39-86ed-4b24-b20d-62405df865c5?region=chr3:52300003-52511030	10	TCGA-C5-A7XC
dfd30f94-19e3-4838-95df-14a3763419af	TCGA-CESC	80482bf1-3ae3-4e8f-ba04-21192caf30d5_wxs_gdc_realn.bam	TCGA-DS-A0VL-01A-21D-A10S-08	8e24f664-54ab-4c86-a661-9a71a1c3fa01	Tumor	https://api.gdc.cancer.gov/slicing/view/8e24f664-54ab-4c86-a661-9a71a1c3fa01?region=chr3:52300003-52511030	1	TCGA-DS-A0VL
dfd30f94-19e3-4838-95df-14a3763419af	TCGA-CESC	c1a153fd-d788-4e0f-b1a8-a3052a0f60b6_wxs_gdc_realn.bam	TCGA-DS-A0VL-10A-01D-A10S-08	20b9079a-5a3c-43e1-b503-1ae3838c138b	Normal	https://api.gdc.cancer.gov/slicing/view/20b9079a-5a3c-43e1-b503-1ae3838c138b?region=chr3:52300003-52511030	10	TCGA-DS-A0VL
e0a5d99b-b58b-4301-b2dc-a767d90059b1	TCGA-CESC	798ce125-3a67-4db9-88dd-3871e823f593_wxs_gdc_realn.bam	TCGA-VS-A8EL-01A-11D-A37N-09	4e9106d9-cdaa-45f7-a882-fee3c0b6a6b8	Tumor	https://api.gdc.cancer.gov/slicing/view/4e9106d9-cdaa-45f7-a882-fee3c0b6a6b8?region=chr3:52300003-52511030	1	TCGA-VS-A8EL
e0a5d99b-b58b-4301-b2dc-a767d90059b1	TCGA-CESC	9bd662b9-e3a2-4600-8ef6-9a9f9fb7cd96_wxs_gdc_realn.bam	TCGA-VS-A8EL-10A-01D-A37N-09	862256fd-fb10-423b-890c-e2ae73d80a00	Normal	https://api.gdc.cancer.gov/slicing/view/862256fd-fb10-423b-890c-e2ae73d80a00?region=chr3:52300003-52511030	10	TCGA-VS-A8EL
e15d92a1-6925-4b58-a494-d6f665f67b83	TCGA-CESC	8a53198f-ee29-4cca-8cb2-9944790bcc53_wxs_gdc_realn.bam	TCGA-LP-A4AU-01A-32D-A243-09	0e0e98b5-f522-4f59-b47e-7b18277b65f2	Tumor	https://api.gdc.cancer.gov/slicing/view/0e0e98b5-f522-4f59-b47e-7b18277b65f2?region=chr3:52300003-52511030	1	TCGA-LP-A4AU
e15d92a1-6925-4b58-a494-d6f665f67b83	TCGA-CESC	e6f97122-0a11-4a7e-9332-9aaf33cb0d38_wxs_gdc_realn.bam	TCGA-LP-A4AU-10A-01D-A243-09	0cebe8fe-9818-4ad5-b206-4c1995408f71	Normal	https://api.gdc.cancer.gov/slicing/view/0cebe8fe-9818-4ad5-b206-4c1995408f71?region=chr3:52300003-52511030	10	TCGA-LP-A4AU
e2ff7cfd-a101-45b9-895f-26f403e7bdfb	TCGA-CESC	8c0459ab-a4c1-470b-9548-f3ee12a7d7aa_wxs_gdc_realn.bam	TCGA-HG-A2PA-01A-11D-A20U-09	54cb363c-c6fa-4944-8502-97b0852d36e5	Tumor	https://api.gdc.cancer.gov/slicing/view/54cb363c-c6fa-4944-8502-97b0852d36e5?region=chr3:52300003-52511030	1	TCGA-HG-A2PA
e2ff7cfd-a101-45b9-895f-26f403e7bdfb	TCGA-CESC	c8202693-7be4-42e2-92cc-0cb1899696e4_wxs_gdc_realn.bam	TCGA-HG-A2PA-10B-01D-A20U-09	dcaa2b04-7dba-4ac6-8359-76fbc500bc0e	Normal	https://api.gdc.cancer.gov/slicing/view/dcaa2b04-7dba-4ac6-8359-76fbc500bc0e?region=chr3:52300003-52511030	10	TCGA-HG-A2PA
e711b88e-fa0e-4781-8549-7a53ed3a13a1	TCGA-CESC	ba015a7f-c612-4309-b767-177fd5802e4f_wxs_gdc_realn.bam	TCGA-DS-A1OC-01A-11D-A14W-08	c75a0cf4-b7c2-40b5-92d6-fe7972c254ac	Tumor	https://api.gdc.cancer.gov/slicing/view/c75a0cf4-b7c2-40b5-92d6-fe7972c254ac?region=chr3:52300003-52511030	1	TCGA-DS-A1OC
e711b88e-fa0e-4781-8549-7a53ed3a13a1	TCGA-CESC	72615905-823e-4ace-976e-82a198791120_wxs_gdc_realn.bam	TCGA-DS-A1OC-10A-01D-A14W-08	036540a9-e21f-4f56-aab1-9f0fb13e40a1	Normal	https://api.gdc.cancer.gov/slicing/view/036540a9-e21f-4f56-aab1-9f0fb13e40a1?region=chr3:52300003-52511030	10	TCGA-DS-A1OC
e733f289-a0ec-478c-aad9-1378ad26ddfa	TCGA-CESC	047f9e4d-86b5-4943-aef5-68199bf29e8c_wxs_gdc_realn.bam	TCGA-C5-A2LY-01A-31D-A18J-09	fe9eb666-f24f-4f66-8e64-3b4311b2834c	Tumor	https://api.gdc.cancer.gov/slicing/view/fe9eb666-f24f-4f66-8e64-3b4311b2834c?region=chr3:52300003-52511030	1	TCGA-C5-A2LY
e733f289-a0ec-478c-aad9-1378ad26ddfa	TCGA-CESC	433b41e8-d79a-4da0-a700-821cd97cc1b9_wxs_gdc_realn.bam	TCGA-C5-A2LY-10A-01D-A18J-09	02ff8803-ce84-4173-87f9-87d206943791	Normal	https://api.gdc.cancer.gov/slicing/view/02ff8803-ce84-4173-87f9-87d206943791?region=chr3:52300003-52511030	10	TCGA-C5-A2LY
e77c3f70-08d1-40d3-b038-f09a519423cc	TCGA-CESC	6f36ad45-4cdb-48d3-b363-e52bcc64cb12_wxs_gdc_realn.bam	TCGA-C5-A1BQ-01C-11D-A20U-09	251c2ab3-0f90-484c-b822-567ef5626b88	Tumor	https://api.gdc.cancer.gov/slicing/view/251c2ab3-0f90-484c-b822-567ef5626b88?region=chr3:52300003-52511030	1	TCGA-C5-A1BQ
e77c3f70-08d1-40d3-b038-f09a519423cc	TCGA-CESC	1fb15f75-d4fd-40f5-8fd1-3169149fbf40_wxs_gdc_realn.bam	TCGA-C5-A1BQ-10A-01D-A20U-09	65e226d6-9ff1-47b3-902c-be1f0c4ca8f0	Normal	https://api.gdc.cancer.gov/slicing/view/65e226d6-9ff1-47b3-902c-be1f0c4ca8f0?region=chr3:52300003-52511030	10	TCGA-C5-A1BQ
e7c7783c-1d0f-4f42-a4cf-518825e91d91	TCGA-CESC	8a67f3a7-427a-418d-b0bc-a6cdef6a5369_wxs_gdc_realn.bam	TCGA-IR-A3LB-01A-11D-A243-09	31b69e3f-b3be-4869-b364-79a7e3a595bb	Tumor	https://api.gdc.cancer.gov/slicing/view/31b69e3f-b3be-4869-b364-79a7e3a595bb?region=chr3:52300003-52511030	1	TCGA-IR-A3LB
e7c7783c-1d0f-4f42-a4cf-518825e91d91	TCGA-CESC	44a3f604-288d-419f-b3fe-cf02924d7cbe_wxs_gdc_realn.bam	TCGA-IR-A3LB-10A-01D-A243-09	015a7ae9-1274-4738-8c94-391f79b68d01	Normal	https://api.gdc.cancer.gov/slicing/view/015a7ae9-1274-4738-8c94-391f79b68d01?region=chr3:52300003-52511030	10	TCGA-IR-A3LB
e89d0cb1-6ec2-43ee-a6d9-b922b680af34	TCGA-CESC	fb55073b-ef99-4146-8c25-c0596a8e1512_wxs_gdc_realn.bam	TCGA-C5-A8XJ-01A-11D-A37N-09	c1e4dff9-8b45-48bb-a8e1-3351aed871a9	Tumor	https://api.gdc.cancer.gov/slicing/view/c1e4dff9-8b45-48bb-a8e1-3351aed871a9?region=chr3:52300003-52511030	1	TCGA-C5-A8XJ
e89d0cb1-6ec2-43ee-a6d9-b922b680af34	TCGA-CESC	43e79670-cfdc-4770-8acf-281e60dd42b9_wxs_gdc_realn.bam	TCGA-C5-A8XJ-10A-01D-A37N-09	f66f63bc-0a72-4b1a-a4ca-bd45c6914fac	Normal	https://api.gdc.cancer.gov/slicing/view/f66f63bc-0a72-4b1a-a4ca-bd45c6914fac?region=chr3:52300003-52511030	10	TCGA-C5-A8XJ
e8de2228-3aaa-48ad-a2e4-2940280af6fd	TCGA-CESC	78a492e5-e6d0-409a-919b-ce987aea08e1_wxs_gdc_realn.bam	TCGA-ZJ-AAXA-01A-11D-A42O-09	8ef5faca-6ee4-4a9c-9be9-550588f8b642	Tumor	https://api.gdc.cancer.gov/slicing/view/8ef5faca-6ee4-4a9c-9be9-550588f8b642?region=chr3:52300003-52511030	1	TCGA-ZJ-AAXA
e8de2228-3aaa-48ad-a2e4-2940280af6fd	TCGA-CESC	491dbd5b-111e-4710-86e6-a7e817c2f79f_wxs_gdc_realn.bam	TCGA-ZJ-AAXA-10A-01D-A42R-09	362ef196-64eb-4d62-9ab5-c3f3798c6137	Normal	https://api.gdc.cancer.gov/slicing/view/362ef196-64eb-4d62-9ab5-c3f3798c6137?region=chr3:52300003-52511030	10	TCGA-ZJ-AAXA
e8e16aaf-3621-4ce8-b02a-7893dd656e4d	TCGA-CESC	e4e82491-b934-4b89-a62b-7bb1a0d18c43_wxs_gdc_realn.bam	TCGA-C5-A1M7-01A-11D-A13W-08	40345b7f-f469-4efb-ba1e-031f74fb6987	Tumor	https://api.gdc.cancer.gov/slicing/view/40345b7f-f469-4efb-ba1e-031f74fb6987?region=chr3:52300003-52511030	1	TCGA-C5-A1M7
e8e16aaf-3621-4ce8-b02a-7893dd656e4d	TCGA-CESC	e6d2e514-e792-4e8a-a34c-1cc82733576b_wxs_gdc_realn.bam	TCGA-C5-A1M7-10A-01D-A13W-08	0e339635-8b04-4676-80a7-951f7836011f	Normal	https://api.gdc.cancer.gov/slicing/view/0e339635-8b04-4676-80a7-951f7836011f?region=chr3:52300003-52511030	10	TCGA-C5-A1M7
e8f07d20-d043-4c69-8898-87d0f0fc5a9a	TCGA-CESC	3bd68b9f-6ea1-4f42-b3bc-8ca74838b53e_wxs_gdc_realn.bam	TCGA-C5-A901-01A-11D-A37N-09	39b2bc13-1b46-4396-97f6-eea65e7a060b	Tumor	https://api.gdc.cancer.gov/slicing/view/39b2bc13-1b46-4396-97f6-eea65e7a060b?region=chr3:52300003-52511030	1	TCGA-C5-A901
e8f07d20-d043-4c69-8898-87d0f0fc5a9a	TCGA-CESC	c5484fa8-cb74-439d-b9d8-084873233164_wxs_gdc_realn.bam	TCGA-C5-A901-10A-01D-A37N-09	5aa91cd4-b36e-4dae-8f93-077f4c7af4ae	Normal	https://api.gdc.cancer.gov/slicing/view/5aa91cd4-b36e-4dae-8f93-077f4c7af4ae?region=chr3:52300003-52511030	10	TCGA-C5-A901
eb0eb159-732e-43ff-a402-7f2d9f67daa8	TCGA-CESC	1eb9870a-29fc-4eea-afed-b0b63fac10f1_wxs_gdc_realn.bam	TCGA-EX-A449-01A-11D-A243-09	4445a9bb-2669-4d39-9186-84c58a4bfeb6	Tumor	https://api.gdc.cancer.gov/slicing/view/4445a9bb-2669-4d39-9186-84c58a4bfeb6?region=chr3:52300003-52511030	1	TCGA-EX-A449
eb0eb159-732e-43ff-a402-7f2d9f67daa8	TCGA-CESC	f953aee9-2d96-4247-a737-20f021934cf3_wxs_gdc_realn.bam	TCGA-EX-A449-10A-01D-A243-09	18bdfd6b-937c-4a3c-b16c-e1a1a84572ca	Normal	https://api.gdc.cancer.gov/slicing/view/18bdfd6b-937c-4a3c-b16c-e1a1a84572ca?region=chr3:52300003-52511030	10	TCGA-EX-A449
eb3ba1fb-8254-4c02-a982-507f075cbac1	TCGA-CESC	a2f93067-4e60-4b2c-95d9-86ef898884c2_wxs_gdc_realn.bam	TCGA-ZJ-A8QO-01A-11D-A37N-09	7f243a07-daa5-4c10-a911-37c00ccd7521	Tumor	https://api.gdc.cancer.gov/slicing/view/7f243a07-daa5-4c10-a911-37c00ccd7521?region=chr3:52300003-52511030	1	TCGA-ZJ-A8QO
eb3ba1fb-8254-4c02-a982-507f075cbac1	TCGA-CESC	f4482174-bb1b-4253-9b3d-3ca233d011a9_wxs_gdc_realn.bam	TCGA-ZJ-A8QO-10A-01D-A37N-09	ec3ae36c-a6b0-4a45-bc16-9074b32e7d72	Normal	https://api.gdc.cancer.gov/slicing/view/ec3ae36c-a6b0-4a45-bc16-9074b32e7d72?region=chr3:52300003-52511030	10	TCGA-ZJ-A8QO
ec609ebe-2db9-4b95-a154-512fdfa9038f	TCGA-CESC	4d31c166-720c-4ac4-ad15-5ff99668bbb9_wxs_gdc_realn.bam	TCGA-DS-A1OD-01A-11D-A14W-08	5277f93c-7428-4c37-a8d4-4fe6682e6e8c	Tumor	https://api.gdc.cancer.gov/slicing/view/5277f93c-7428-4c37-a8d4-4fe6682e6e8c?region=chr3:52300003-52511030	1	TCGA-DS-A1OD
ec609ebe-2db9-4b95-a154-512fdfa9038f	TCGA-CESC	db7fd57e-784f-4c85-9869-211a456bc342_wxs_gdc_realn.bam	TCGA-DS-A1OD-10A-01D-A14W-08	8876e0e9-4bf5-4720-a038-f2c5988c24f7	Normal	https://api.gdc.cancer.gov/slicing/view/8876e0e9-4bf5-4720-a038-f2c5988c24f7?region=chr3:52300003-52511030	10	TCGA-DS-A1OD
ed17685c-b706-41e4-8a76-11cb0e6700cd	TCGA-CESC	1a852e70-6552-4734-876f-ceb4ed421833_wxs_gdc_realn.bam	TCGA-EA-A5FO-01A-21D-A28B-09	9bd41ea7-075c-4077-bd01-d56a845fac9b	Tumor	https://api.gdc.cancer.gov/slicing/view/9bd41ea7-075c-4077-bd01-d56a845fac9b?region=chr3:52300003-52511030	1	TCGA-EA-A5FO
ed17685c-b706-41e4-8a76-11cb0e6700cd	TCGA-CESC	37be35f5-6f57-49fb-be04-8d0cc014f4db_wxs_gdc_realn.bam	TCGA-EA-A5FO-10A-01D-A28E-09	12bbd3bb-089f-4812-92e3-6d64829c6ee8	Normal	https://api.gdc.cancer.gov/slicing/view/12bbd3bb-089f-4812-92e3-6d64829c6ee8?region=chr3:52300003-52511030	10	TCGA-EA-A5FO
ed6d989d-da09-4818-8fed-f33d88b628af	TCGA-CESC	70fd6f1d-ed8e-4e5c-84b6-70f804ed304a_wxs_gdc_realn.bam	TCGA-DS-A0VM-01A-11D-A10S-08	695c749b-132c-4d7d-9f1e-96a89cd579fc	Tumor	https://api.gdc.cancer.gov/slicing/view/695c749b-132c-4d7d-9f1e-96a89cd579fc?region=chr3:52300003-52511030	1	TCGA-DS-A0VM
ed6d989d-da09-4818-8fed-f33d88b628af	TCGA-CESC	3382bf29-050b-45a8-93c9-c99354871db7_wxs_gdc_realn.bam	TCGA-DS-A0VM-10A-01D-A10S-08	a45ffd76-bd5c-41f6-95b2-e90444de07a9	Normal	https://api.gdc.cancer.gov/slicing/view/a45ffd76-bd5c-41f6-95b2-e90444de07a9?region=chr3:52300003-52511030	10	TCGA-DS-A0VM
ed74703a-6838-4f4e-9524-d6fb7b208687	TCGA-CESC	7889ff80-8727-4c62-b4b3-9c613eea8fbd_wxs_gdc_realn.bam	TCGA-MA-AA43-01A-11D-A42O-09	6ef1cbbf-4505-46d9-bca3-d6962c9751bc	Tumor	https://api.gdc.cancer.gov/slicing/view/6ef1cbbf-4505-46d9-bca3-d6962c9751bc?region=chr3:52300003-52511030	1	TCGA-MA-AA43
ed74703a-6838-4f4e-9524-d6fb7b208687	TCGA-CESC	29d5b6c4-9a2a-45da-9bde-cf8410f4f574_wxs_gdc_realn.bam	TCGA-MA-AA43-10A-01D-A45U-09	5e00ade2-6a9f-4ddf-9cf6-0582e0a717e8	Normal	https://api.gdc.cancer.gov/slicing/view/5e00ade2-6a9f-4ddf-9cf6-0582e0a717e8?region=chr3:52300003-52511030	10	TCGA-MA-AA43
ee2c9743-eaa1-4f0d-8d35-e96686ac3913	TCGA-CESC	c7124657-44a8-4e0a-8f47-8891d96cf958_wxs_gdc_realn.bam	TCGA-VS-A9UM-01A-11D-A42O-09	889e7132-0116-466a-a0d3-028da0ac6f7f	Tumor	https://api.gdc.cancer.gov/slicing/view/889e7132-0116-466a-a0d3-028da0ac6f7f?region=chr3:52300003-52511030	1	TCGA-VS-A9UM
ee2c9743-eaa1-4f0d-8d35-e96686ac3913	TCGA-CESC	19b6b5f6-a429-4ec3-ae3a-9d63fa18abcb_wxs_gdc_realn.bam	TCGA-VS-A9UM-10A-01D-A42R-09	40f58d56-4e3c-4e25-95ad-5ed2dd9021bf	Normal	https://api.gdc.cancer.gov/slicing/view/40f58d56-4e3c-4e25-95ad-5ed2dd9021bf?region=chr3:52300003-52511030	10	TCGA-VS-A9UM
f0bb0d18-1190-463d-a0ba-839c2c776794	TCGA-CESC	8f4516f0-ef3b-4f1a-881c-a1289520ada8_wxs_gdc_realn.bam	TCGA-JW-A5VJ-01A-11D-A28B-09	b754466d-caa5-4998-96cf-08d6f612f930	Tumor	https://api.gdc.cancer.gov/slicing/view/b754466d-caa5-4998-96cf-08d6f612f930?region=chr3:52300003-52511030	1	TCGA-JW-A5VJ
f0bb0d18-1190-463d-a0ba-839c2c776794	TCGA-CESC	19f2afb8-2dd8-4f73-bd4d-571cf4a16341_wxs_gdc_realn.bam	TCGA-JW-A5VJ-10A-01D-A28E-09	f42fd003-53a7-4967-90b1-f847970c50ec	Normal	https://api.gdc.cancer.gov/slicing/view/f42fd003-53a7-4967-90b1-f847970c50ec?region=chr3:52300003-52511030	10	TCGA-JW-A5VJ
f0cfaacc-30e5-4e54-b33a-f0fd5dad620e	TCGA-CESC	8555e501-0251-413b-889e-2d6e5edaa513_wxs_gdc_realn.bam	TCGA-VS-A9UP-01A-11D-A42O-09	74da8cf2-3507-42c1-a0f1-6252d8d08fd7	Tumor	https://api.gdc.cancer.gov/slicing/view/74da8cf2-3507-42c1-a0f1-6252d8d08fd7?region=chr3:52300003-52511030	1	TCGA-VS-A9UP
f0cfaacc-30e5-4e54-b33a-f0fd5dad620e	TCGA-CESC	ff9e7ce0-e9f8-4396-ab13-21d7d06dbc8e_wxs_gdc_realn.bam	TCGA-VS-A9UP-10A-01D-A42R-09	755f241a-7e34-4f43-98d5-7eedc58cbee6	Normal	https://api.gdc.cancer.gov/slicing/view/755f241a-7e34-4f43-98d5-7eedc58cbee6?region=chr3:52300003-52511030	10	TCGA-VS-A9UP
f0daf315-8909-4cda-886d-a2770b08db94	TCGA-CESC	9ce5e5f7-17bf-4a70-939d-7cde2730fb85_wxs_gdc_realn.bam	TCGA-ZJ-AB0H-01A-11D-A42O-09	4b1306f9-193d-423e-b449-ca9aa5764521	Tumor	https://api.gdc.cancer.gov/slicing/view/4b1306f9-193d-423e-b449-ca9aa5764521?region=chr3:52300003-52511030	1	TCGA-ZJ-AB0H
f0daf315-8909-4cda-886d-a2770b08db94	TCGA-CESC	5b50ec29-c80f-4446-ab20-6fb07debeaa5_wxs_gdc_realn.bam	TCGA-ZJ-AB0H-10A-01D-A42R-09	4e1368d4-74f3-4f99-a1b8-f8df76f444ff	Normal	https://api.gdc.cancer.gov/slicing/view/4e1368d4-74f3-4f99-a1b8-f8df76f444ff?region=chr3:52300003-52511030	10	TCGA-ZJ-AB0H
f150d999-cdec-427e-b8b2-00731c648989	TCGA-CESC	c0addff5-04c1-4eef-afab-12566d18015f_wxs_gdc_realn.bam	TCGA-HM-A3JJ-01A-21D-A21Q-09	597cf4f6-c250-4177-ad7e-34bf8afb056c	Tumor	https://api.gdc.cancer.gov/slicing/view/597cf4f6-c250-4177-ad7e-34bf8afb056c?region=chr3:52300003-52511030	1	TCGA-HM-A3JJ
f150d999-cdec-427e-b8b2-00731c648989	TCGA-CESC	28db5b6a-4a7b-4308-b7c8-7d43b4c4e503_wxs_gdc_realn.bam	TCGA-HM-A3JJ-10A-01D-A21Q-09	69285e89-8278-4928-b875-f46348a86b74	Normal	https://api.gdc.cancer.gov/slicing/view/69285e89-8278-4928-b875-f46348a86b74?region=chr3:52300003-52511030	10	TCGA-HM-A3JJ
f241d6b1-2c32-4478-8f8d-8c746464f7d1	TCGA-CESC	4de35b22-a7e2-46e2-a2e3-f28e55834986_wxs_gdc_realn.bam	TCGA-LP-A4AV-01A-11D-A243-09	3a592828-2910-4b83-abd2-84d4a4ee056e	Tumor	https://api.gdc.cancer.gov/slicing/view/3a592828-2910-4b83-abd2-84d4a4ee056e?region=chr3:52300003-52511030	1	TCGA-LP-A4AV
f241d6b1-2c32-4478-8f8d-8c746464f7d1	TCGA-CESC	3019b763-0f7e-4424-bd69-80f6c130246c_wxs_gdc_realn.bam	TCGA-LP-A4AV-10A-01D-A243-09	37f3f0e4-5838-40a8-95ed-fe10cbac26e2	Normal	https://api.gdc.cancer.gov/slicing/view/37f3f0e4-5838-40a8-95ed-fe10cbac26e2?region=chr3:52300003-52511030	10	TCGA-LP-A4AV
f24ed9c0-92bb-4003-86d2-42ab26617a05	TCGA-CESC	5be7200e-4af1-4936-8f1e-5ada6dc89179_wxs_gdc_realn.bam	TCGA-IR-A3LH-01A-21D-A20U-09	ec8ffedb-dca1-4a21-aafc-0c3e0d27808e	Tumor	https://api.gdc.cancer.gov/slicing/view/ec8ffedb-dca1-4a21-aafc-0c3e0d27808e?region=chr3:52300003-52511030	1	TCGA-IR-A3LH
f24ed9c0-92bb-4003-86d2-42ab26617a05	TCGA-CESC	f578da11-7920-4c6b-90b0-e1e88da344f9_wxs_gdc_realn.bam	TCGA-IR-A3LH-10A-01D-A20U-09	0b1a5179-a993-4b23-bc08-f3cdb4807e15	Normal	https://api.gdc.cancer.gov/slicing/view/0b1a5179-a993-4b23-bc08-f3cdb4807e15?region=chr3:52300003-52511030	10	TCGA-IR-A3LH
f2bea37e-0d19-49e1-91a0-a4de4dfa2d35	TCGA-CESC	acc50863-ce77-4fdc-a75c-96559ff54281_wxs_gdc_realn.bam	TCGA-VS-A959-01A-11D-A42O-09	420e3d77-c8ed-4720-b2d0-3286b2ea1446	Tumor	https://api.gdc.cancer.gov/slicing/view/420e3d77-c8ed-4720-b2d0-3286b2ea1446?region=chr3:52300003-52511030	1	TCGA-VS-A959
f2bea37e-0d19-49e1-91a0-a4de4dfa2d35	TCGA-CESC	fec1fa81-3e71-4031-a363-cc6ebbddfbdb_wxs_gdc_realn.bam	TCGA-VS-A959-10A-01D-A42R-09	c580d21c-7d2e-4322-9fc2-336b2cb74825	Normal	https://api.gdc.cancer.gov/slicing/view/c580d21c-7d2e-4322-9fc2-336b2cb74825?region=chr3:52300003-52511030	10	TCGA-VS-A959
f2c901d1-2039-4046-89b5-c2d45bcf10c3	TCGA-CESC	f5472540-8feb-4027-8944-08c23ab4e912_wxs_gdc_realn.bam	TCGA-C5-A7CG-01A-11D-A32I-09	336e6914-2bc4-4fd1-bccb-ca4c1fc6c144	Tumor	https://api.gdc.cancer.gov/slicing/view/336e6914-2bc4-4fd1-bccb-ca4c1fc6c144?region=chr3:52300003-52511030	1	TCGA-C5-A7CG
f2c901d1-2039-4046-89b5-c2d45bcf10c3	TCGA-CESC	32ce03c7-1db6-44ab-92af-7a76d5cbf14d_wxs_gdc_realn.bam	TCGA-C5-A7CG-10A-01D-A32I-09	5560e6c8-6343-4ee8-a167-ce68a3048d66	Normal	https://api.gdc.cancer.gov/slicing/view/5560e6c8-6343-4ee8-a167-ce68a3048d66?region=chr3:52300003-52511030	10	TCGA-C5-A7CG
f3cbadb3-3b83-47cd-b8a0-b0e10343a295	TCGA-CESC	c14c1b6f-f669-4562-962e-943f192674a6_wxs_gdc_realn.bam	TCGA-Q1-A5R2-01A-11D-A28B-09	e20619f9-6b42-46e4-8615-4c26d66529dd	Tumor	https://api.gdc.cancer.gov/slicing/view/e20619f9-6b42-46e4-8615-4c26d66529dd?region=chr3:52300003-52511030	1	TCGA-Q1-A5R2
f3cbadb3-3b83-47cd-b8a0-b0e10343a295	TCGA-CESC	ae505e41-657f-4eb3-bdb1-61094063cad5_wxs_gdc_realn.bam	TCGA-Q1-A5R2-10A-01D-A28E-09	8f71afe7-d7ed-452e-ac01-544f78254e57	Normal	https://api.gdc.cancer.gov/slicing/view/8f71afe7-d7ed-452e-ac01-544f78254e57?region=chr3:52300003-52511030	10	TCGA-Q1-A5R2
f5d90810-8c4b-4ced-9360-383e42cb54b3	TCGA-CESC	f23f9cb3-be25-4fb1-ad3a-8ac3ec0894e4_wxs_gdc_realn.bam	TCGA-EX-A3L1-01A-11D-A21Q-09	c410f20a-ba0b-4933-ac9d-55d85091ee79	Tumor	https://api.gdc.cancer.gov/slicing/view/c410f20a-ba0b-4933-ac9d-55d85091ee79?region=chr3:52300003-52511030	1	TCGA-EX-A3L1
f5d90810-8c4b-4ced-9360-383e42cb54b3	TCGA-CESC	b42c3a13-affb-44db-b466-d88d9f3a5630_wxs_gdc_realn.bam	TCGA-EX-A3L1-10A-01D-A21Q-09	6d1811c1-37de-4f1b-974d-644f9df4e40c	Normal	https://api.gdc.cancer.gov/slicing/view/6d1811c1-37de-4f1b-974d-644f9df4e40c?region=chr3:52300003-52511030	10	TCGA-EX-A3L1
f727fcb9-e457-4643-9468-f739133b7e9c	TCGA-CESC	d8016a3d-d2e9-45ba-ac10-9587913f76ef_wxs_gdc_realn.bam	TCGA-EK-A3GN-01A-11D-A20U-09	08e3d8b8-bcde-4741-8194-1603920e8551	Tumor	https://api.gdc.cancer.gov/slicing/view/08e3d8b8-bcde-4741-8194-1603920e8551?region=chr3:52300003-52511030	1	TCGA-EK-A3GN
f727fcb9-e457-4643-9468-f739133b7e9c	TCGA-CESC	5e78de9c-5e9e-4a85-9952-cacd7592adad_wxs_gdc_realn.bam	TCGA-EK-A3GN-10A-01D-A20U-09	536a4fba-9ee7-48ae-82a5-d3b60fb68eea	Normal	https://api.gdc.cancer.gov/slicing/view/536a4fba-9ee7-48ae-82a5-d3b60fb68eea?region=chr3:52300003-52511030	10	TCGA-EK-A3GN
f93ccd2d-3c77-4bd3-8cac-5203bd57735f	TCGA-CESC	43f1663d-29b7-4653-ac53-0b2a724ed57e_wxs_gdc_realn.bam	TCGA-Q1-A5R1-01A-11D-A28B-09	b60a2564-6a5f-4e0c-b5d7-c6fd04c088e7	Tumor	https://api.gdc.cancer.gov/slicing/view/b60a2564-6a5f-4e0c-b5d7-c6fd04c088e7?region=chr3:52300003-52511030	1	TCGA-Q1-A5R1
f93ccd2d-3c77-4bd3-8cac-5203bd57735f	TCGA-CESC	e9ae2a3c-f934-43a6-a00b-ea04105a5926_wxs_gdc_realn.bam	TCGA-Q1-A5R1-10A-01D-A28E-09	cc5c647e-cc0e-4b12-9458-7f73516f0f40	Normal	https://api.gdc.cancer.gov/slicing/view/cc5c647e-cc0e-4b12-9458-7f73516f0f40?region=chr3:52300003-52511030	10	TCGA-Q1-A5R1
fb4af6b2-4bed-4dbe-9309-29f59ed30fb2	TCGA-CESC	8f6180ec-2423-415c-ab25-7a8ee6ac5176_wxs_gdc_realn.bam	TCGA-JW-A69B-01A-11D-A32I-09	4aca72f8-3385-4a41-986d-520abd6be41f	Tumor	https://api.gdc.cancer.gov/slicing/view/4aca72f8-3385-4a41-986d-520abd6be41f?region=chr3:52300003-52511030	1	TCGA-JW-A69B
fb4af6b2-4bed-4dbe-9309-29f59ed30fb2	TCGA-CESC	3ff4c312-9503-4618-ad53-f68e8241be5c_wxs_gdc_realn.bam	TCGA-JW-A69B-10A-01D-A32I-09	4004fdc2-81ca-4fb6-a799-659741d058c3	Normal	https://api.gdc.cancer.gov/slicing/view/4004fdc2-81ca-4fb6-a799-659741d058c3?region=chr3:52300003-52511030	10	TCGA-JW-A69B
f8d342f5-9b92-42e1-8b0d-0876cc26965d	TCGA-CESC	dae06e68-c43d-468e-a526-f52e8f549873_wxs_gdc_realn.bam	TCGA-DS-A0VN-01A-21D-A10S-08	ad0ce503-917b-41ea-9f80-2d52caa0975a	Tumor	https://api.gdc.cancer.gov/slicing/view/ad0ce503-917b-41ea-9f80-2d52caa0975a?region=chr3:52300003-52511030	1	TCGA-DS-A0VN
f8d342f5-9b92-42e1-8b0d-0876cc26965d	TCGA-CESC	9feea440-0b98-4652-98db-817e1bb3b066_wxs_gdc_realn.bam	TCGA-DS-A0VN-10A-01D-A10S-08	dae8309a-03ea-4ff1-8df4-f40e556019ca	Normal	https://api.gdc.cancer.gov/slicing/view/dae8309a-03ea-4ff1-8df4-f40e556019ca?region=chr3:52300003-52511030	10	TCGA-DS-A0VN
fb66b7f5-22ca-4d4d-97c2-30e6edfff781	TCGA-CESC	0f6b355e-3898-4be6-be97-da0c3840a4ed_wxs_gdc_realn.bam	TCGA-C5-A2LT-01A-11D-A18J-09	4f456b6c-770b-4720-a3d7-7d963649c479	Tumor	https://api.gdc.cancer.gov/slicing/view/4f456b6c-770b-4720-a3d7-7d963649c479?region=chr3:52300003-52511030	1	TCGA-C5-A2LT
fb66b7f5-22ca-4d4d-97c2-30e6edfff781	TCGA-CESC	aff606ff-0c62-4adf-b137-275bf4aafa5a_wxs_gdc_realn.bam	TCGA-C5-A2LT-10A-01D-A18J-09	0aa28daf-38ef-414a-a1d0-14fa4e195c42	Normal	https://api.gdc.cancer.gov/slicing/view/0aa28daf-38ef-414a-a1d0-14fa4e195c42?region=chr3:52300003-52511030	10	TCGA-C5-A2LT
fc2bce29-4685-49f5-b901-2117bf673bb8	TCGA-CESC	a3f531e6-d627-432e-97ab-b34731b3e5e6_wxs_gdc_realn.bam	TCGA-MA-AA3W-01A-11D-A387-09	69222c05-7e31-4910-af34-c2a59ac184df	Tumor	https://api.gdc.cancer.gov/slicing/view/69222c05-7e31-4910-af34-c2a59ac184df?region=chr3:52300003-52511030	1	TCGA-MA-AA3W
fc2bce29-4685-49f5-b901-2117bf673bb8	TCGA-CESC	1e9ac611-9e4e-46e3-9c69-9fe87a38ecf3_wxs_gdc_realn.bam	TCGA-MA-AA3W-10A-01D-A38A-09	620bfa84-8463-4e59-9a40-569e639b1fc5	Normal	https://api.gdc.cancer.gov/slicing/view/620bfa84-8463-4e59-9a40-569e639b1fc5?region=chr3:52300003-52511030	10	TCGA-MA-AA3W
f8f470d2-924f-41dd-92c5-516b0bf68e44	TCGA-CESC	d1169c82-e50f-40d1-914f-b4d8c93a7a3a_wxs_gdc_realn.bam	TCGA-C5-A7CJ-01A-11D-A32I-09	bf1b2887-ba78-4c64-925f-ef1f31e065de	Tumor	https://api.gdc.cancer.gov/slicing/view/bf1b2887-ba78-4c64-925f-ef1f31e065de?region=chr3:52300003-52511030	1	TCGA-C5-A7CJ
f8f470d2-924f-41dd-92c5-516b0bf68e44	TCGA-CESC	366c8a6f-319f-4909-92f1-a66f6f7114b1_wxs_gdc_realn.bam	TCGA-C5-A7CJ-10A-01D-A32I-09	ad5242b9-82cf-4438-a33e-2c8567cc9565	Normal	https://api.gdc.cancer.gov/slicing/view/ad5242b9-82cf-4438-a33e-2c8567cc9565?region=chr3:52300003-52511030	10	TCGA-C5-A7CJ
f92a994d-b080-42c9-966f-34c1000865e3	TCGA-CESC	4f7ace06-cf96-4991-97de-56125566dc98_wxs_gdc_realn.bam	TCGA-EK-A2RB-01A-11D-A18J-09	c5eb5304-e5ed-4052-86e3-f7e866022d55	Tumor	https://api.gdc.cancer.gov/slicing/view/c5eb5304-e5ed-4052-86e3-f7e866022d55?region=chr3:52300003-52511030	1	TCGA-EK-A2RB
f92a994d-b080-42c9-966f-34c1000865e3	TCGA-CESC	678d2d3e-04d3-499b-bc79-158fc6c1ff7c_wxs_gdc_realn.bam	TCGA-EK-A2RB-10A-01D-A18J-09	d38d4053-d8c8-4b2d-94b2-4e7dc7be61d4	Normal	https://api.gdc.cancer.gov/slicing/view/d38d4053-d8c8-4b2d-94b2-4e7dc7be61d4?region=chr3:52300003-52511030	10	TCGA-EK-A2RB
ffd8d31f-bc4b-4e19-bbaf-0e26e9f3a107	TCGA-CESC	c44d96b7-db9b-4f3a-a605-81eb31e91b8f_wxs_gdc_realn.bam	TCGA-XS-A8TJ-01A-11D-A36J-09	a42425ea-8c16-4248-a1e6-32335adc2b2c	Tumor	https://api.gdc.cancer.gov/slicing/view/a42425ea-8c16-4248-a1e6-32335adc2b2c?region=chr3:52300003-52511030	1	TCGA-XS-A8TJ
ffd8d31f-bc4b-4e19-bbaf-0e26e9f3a107	TCGA-CESC	0b5fe505-d056-4242-b8ae-7aa0a7b0e540_wxs_gdc_realn.bam	TCGA-XS-A8TJ-10A-01D-A36M-09	f552b0b2-548f-470b-9365-9f76c68f1db7	Normal	https://api.gdc.cancer.gov/slicing/view/f552b0b2-548f-470b-9365-9f76c68f1db7?region=chr3:52300003-52511030	10	TCGA-XS-A8TJ
b610d391-0c9d-4114-94d6-5e4aa4270122	TCGA-CESC	ff6778d0-314d-4e6b-abf8-e60c3308c539_wxs_gdc_realn.bam	TCGA-EK-A2RN-01A-12D-A20U-09	69880c1a-9a81-4c0f-ac32-e34435ea6733	Tumor	https://api.gdc.cancer.gov/slicing/view/69880c1a-9a81-4c0f-ac32-e34435ea6733?region=chr3:52300003-52511030	1	TCGA-EK-A2RN
b610d391-0c9d-4114-94d6-5e4aa4270122	TCGA-CESC	eb51413f-8868-4aac-819e-1f6b8931c4c0_wxs_gdc_realn.bam	TCGA-EK-A2RN-10A-01D-A20U-09	e63000ba-c9b1-4de3-b3f6-b68678856da4	Normal	https://api.gdc.cancer.gov/slicing/view/e63000ba-c9b1-4de3-b3f6-b68678856da4?region=chr3:52300003-52511030	10	TCGA-EK-A2RN
0e137272-a21c-4c5e-bfd1-a774b339a753	TCGA-CESC	14e16f58-9c59-458e-bea5-426b858e81e6_wxs_gdc_realn.bam	TCGA-R2-A69V-01A-11D-A32I-09	a06b91ed-1dcc-4b63-bfe5-21e225be4f54	Tumor	https://api.gdc.cancer.gov/slicing/view/a06b91ed-1dcc-4b63-bfe5-21e225be4f54?region=chr3:52300003-52511030	1	TCGA-R2-A69V
0e137272-a21c-4c5e-bfd1-a774b339a753	TCGA-CESC	31d332f4-54a6-44f0-bf12-0576e83c21ed_wxs_gdc_realn.bam	TCGA-R2-A69V-10A-01D-A32I-09	68d6dce3-a874-4884-8c0e-6b8564e02083	Normal	https://api.gdc.cancer.gov/slicing/view/68d6dce3-a874-4884-8c0e-6b8564e02083?region=chr3:52300003-52511030	10	TCGA-R2-A69V
e87fadbe-c58c-41d1-b413-8cf6ce70ce94	TCGA-CESC	4b1c779c-a2a3-46f1-bbea-845afa302761_wxs_gdc_realn.bam	TCGA-DG-A2KM-01A-11D-A17W-09	1284e9fb-8979-46a4-99ec-ad3d40a6dd03	Tumor	https://api.gdc.cancer.gov/slicing/view/1284e9fb-8979-46a4-99ec-ad3d40a6dd03?region=chr3:52300003-52511030	1	TCGA-DG-A2KM
e87fadbe-c58c-41d1-b413-8cf6ce70ce94	TCGA-CESC	83a1e958-4f39-443b-a1b1-4712d0460aa0_wxs_gdc_realn.bam	TCGA-DG-A2KM-10A-01D-A17W-09	6691f8f6-8ec8-4c49-a130-c3daf9c14efa	Normal	https://api.gdc.cancer.gov/slicing/view/6691f8f6-8ec8-4c49-a130-c3daf9c14efa?region=chr3:52300003-52511030	10	TCGA-DG-A2KM
00ad0ffe-2105-4829-a495-1c2aceb5bb31	TCGA-CESC	81d5dd18-5488-4e1a-b8c8-3f1d08495ebd_wxs_gdc_realn.bam	TCGA-EK-A2R9-01A-11D-A18J-09	f4546032-3195-4d8f-a438-8bf894cd91de	Tumor	https://api.gdc.cancer.gov/slicing/view/f4546032-3195-4d8f-a438-8bf894cd91de?region=chr3:52300003-52511030	1	TCGA-EK-A2R9
00ad0ffe-2105-4829-a495-1c2aceb5bb31	TCGA-CESC	8a08173e-ca6f-4dc1-8ee7-aee63ef61d7c_wxs_gdc_realn.bam	TCGA-EK-A2R9-10A-01D-A18J-09	3de3ad80-6e63-49eb-a057-6e1f3710ae81	Normal	https://api.gdc.cancer.gov/slicing/view/3de3ad80-6e63-49eb-a057-6e1f3710ae81?region=chr3:52300003-52511030	10	TCGA-EK-A2R9
f8ab17ec-c365-41a6-a4bc-36653e84bce5	TCGA-CESC	d7c777ea-be05-4bca-966a-479f3d3b0461_wxs_gdc_realn.bam	TCGA-MY-A5BE-01A-21D-A26G-09	8773f9ca-0abf-4757-8dc7-0eef9c021dd9	Tumor	https://api.gdc.cancer.gov/slicing/view/8773f9ca-0abf-4757-8dc7-0eef9c021dd9?region=chr3:52300003-52511030	1	TCGA-MY-A5BE
f8ab17ec-c365-41a6-a4bc-36653e84bce5	TCGA-CESC	927cdf95-d9ff-430f-9e97-a6eb590774bc_wxs_gdc_realn.bam	TCGA-MY-A5BE-10A-01D-A26G-09	202c79f8-956a-4d99-8080-b4fb930571cf	Normal	https://api.gdc.cancer.gov/slicing/view/202c79f8-956a-4d99-8080-b4fb930571cf?region=chr3:52300003-52511030	10	TCGA-MY-A5BE
ff3808e4-eece-4046-819b-fe1019317f8e	TCGA-CESC	da3d48a2-3f68-4e10-9fee-03115d41e633_wxs_gdc_realn.bam	TCGA-C5-A7CO-01A-11D-A351-09	dd8d86df-0176-4630-b73f-43182149b1f6	Tumor	https://api.gdc.cancer.gov/slicing/view/dd8d86df-0176-4630-b73f-43182149b1f6?region=chr3:52300003-52511030	1	TCGA-C5-A7CO
ff3808e4-eece-4046-819b-fe1019317f8e	TCGA-CESC	4da77a40-feeb-4eb9-8eb0-ac7e102e3814_wxs_gdc_realn.bam	TCGA-C5-A7CO-10A-01D-A351-09	5ddb2a8c-0184-447f-af53-9f6b82a1c9cb	Normal	https://api.gdc.cancer.gov/slicing/view/5ddb2a8c-0184-447f-af53-9f6b82a1c9cb?region=chr3:52300003-52511030	10	TCGA-C5-A7CO
6e534dd3-81ac-4575-ab1e-02c21e10916d	TCGA-CHOL	afef815a-3e3b-497a-acf5-e9713ec6617f_wxs_gdc_realn.bam	TCGA-W5-AA2X-01A-11D-A417-09	60206af9-086d-45c9-8ca7-7009210c9da1	Tumor	https://api.gdc.cancer.gov/slicing/view/60206af9-086d-45c9-8ca7-7009210c9da1?region=chr3:52300003-52511030	1	TCGA-W5-AA2X
6e534dd3-81ac-4575-ab1e-02c21e10916d	TCGA-CHOL	ba2e4258-c494-4727-b7c4-7d24a61ce6ce_wxs_gdc_realn.bam	TCGA-W5-AA2X-10A-01D-A41A-09	9edffccd-f7ce-4b3f-b4ed-f1a10c8b805f	Normal	https://api.gdc.cancer.gov/slicing/view/9edffccd-f7ce-4b3f-b4ed-f1a10c8b805f?region=chr3:52300003-52511030	10	TCGA-W5-AA2X
5fb3affa-3661-48e8-a1cc-b533c862e8c5	TCGA-CHOL	f23b3d0d-26a5-4adf-8aec-4994d094465b_wxs_gdc_realn.bam	TCGA-W5-AA33-01A-11D-A417-09	0801b83d-d24b-41c7-8c74-7fb014f54887	Tumor	https://api.gdc.cancer.gov/slicing/view/0801b83d-d24b-41c7-8c74-7fb014f54887?region=chr3:52300003-52511030	1	TCGA-W5-AA33
5fb3affa-3661-48e8-a1cc-b533c862e8c5	TCGA-CHOL	02e2d8b9-8b5a-4bae-8615-76c46d68f44c_wxs_gdc_realn.bam	TCGA-W5-AA33-10A-01D-A41A-09	ddc39d19-54b4-44cd-a56c-15ba9ec15af1	Normal	https://api.gdc.cancer.gov/slicing/view/ddc39d19-54b4-44cd-a56c-15ba9ec15af1?region=chr3:52300003-52511030	10	TCGA-W5-AA33
47a9ef9b-04f0-4e8d-bfdb-0846ba30d08b	TCGA-CHOL	9443f09f-550c-4111-8a6d-6a74f267b0dc_wxs_gdc_realn.bam	TCGA-ZH-A8Y2-01A-11D-A417-09	21ee3aec-c59a-47de-8b6b-8784a8600b5f	Tumor	https://api.gdc.cancer.gov/slicing/view/21ee3aec-c59a-47de-8b6b-8784a8600b5f?region=chr3:52300003-52511030	1	TCGA-ZH-A8Y2
47a9ef9b-04f0-4e8d-bfdb-0846ba30d08b	TCGA-CHOL	581c6971-13b1-4bda-9ea8-c3dc3280aacc_wxs_gdc_realn.bam	TCGA-ZH-A8Y2-10A-01D-A41A-09	9ca69631-5646-4083-ac77-993c5dcc59b6	Normal	https://api.gdc.cancer.gov/slicing/view/9ca69631-5646-4083-ac77-993c5dcc59b6?region=chr3:52300003-52511030	10	TCGA-ZH-A8Y2
5166d82f-7b22-4101-bea9-6056e5a74c48	TCGA-CHOL	ce462b65-84ae-4dfb-91ec-54f5e6e3b86d_wxs_gdc_realn.bam	TCGA-ZH-A8Y6-01A-11D-A417-09	c499912c-f5f7-4104-bc9e-cd383188286d	Tumor	https://api.gdc.cancer.gov/slicing/view/c499912c-f5f7-4104-bc9e-cd383188286d?region=chr3:52300003-52511030	1	TCGA-ZH-A8Y6
5166d82f-7b22-4101-bea9-6056e5a74c48	TCGA-CHOL	1ccf932f-0579-49a6-88c9-8221b3199710_wxs_gdc_realn.bam	TCGA-ZH-A8Y6-10A-01D-A41A-09	ac3cb79e-f7ff-4eab-878a-131157cc6fc7	Normal	https://api.gdc.cancer.gov/slicing/view/ac3cb79e-f7ff-4eab-878a-131157cc6fc7?region=chr3:52300003-52511030	10	TCGA-ZH-A8Y6
20ec1cd9-7bdb-4eb9-9d20-65795580f1f5	TCGA-CHOL	b68bdaab-f992-4533-be20-4b56b7dc9031_wxs_gdc_realn.bam	TCGA-W5-AA2Z-01A-11D-A417-09	aa7459d6-15bb-4f38-a242-55b9efc65b02	Tumor	https://api.gdc.cancer.gov/slicing/view/aa7459d6-15bb-4f38-a242-55b9efc65b02?region=chr3:52300003-52511030	1	TCGA-W5-AA2Z
20ec1cd9-7bdb-4eb9-9d20-65795580f1f5	TCGA-CHOL	354bfffb-4959-49d7-b276-66342e562181_wxs_gdc_realn.bam	TCGA-W5-AA2Z-11A-11D-A41A-09	48f02911-d4fd-4c50-888d-5d3f7ecddd68	Normal	https://api.gdc.cancer.gov/slicing/view/48f02911-d4fd-4c50-888d-5d3f7ecddd68?region=chr3:52300003-52511030	11	TCGA-W5-AA2Z
d64d8a1b-b31f-4cbb-a586-5ec7f058f0de	TCGA-CHOL	8176d66c-b535-48fa-b19b-9ae27d35c75c_wxs_gdc_realn.bam	TCGA-W7-A93N-01A-11D-A46P-09	ecf85aec-6615-49d1-8ae7-439a0054852e	Tumor	https://api.gdc.cancer.gov/slicing/view/ecf85aec-6615-49d1-8ae7-439a0054852e?region=chr3:52300003-52511030	1	TCGA-W7-A93N
d64d8a1b-b31f-4cbb-a586-5ec7f058f0de	TCGA-CHOL	85686adb-8391-489a-bcee-996a70b076bc_wxs_gdc_realn.bam	TCGA-W7-A93N-11A-11D-A46P-09	e60a6573-c293-4d34-8cdd-8acc0f1b5a5e	Normal	https://api.gdc.cancer.gov/slicing/view/e60a6573-c293-4d34-8cdd-8acc0f1b5a5e?region=chr3:52300003-52511030	11	TCGA-W7-A93N
f47dbd99-920b-4b39-a1b0-6c152ad24884	TCGA-CHOL	dd6f3b9d-7920-4d6f-9409-3875cdc98529_wxs_gdc_realn.bam	TCGA-W5-AA2Q-01A-11D-A417-09	86f1a6c6-c4b1-4dca-a62d-e017e7de91bb	Tumor	https://api.gdc.cancer.gov/slicing/view/86f1a6c6-c4b1-4dca-a62d-e017e7de91bb?region=chr3:52300003-52511030	1	TCGA-W5-AA2Q
f47dbd99-920b-4b39-a1b0-6c152ad24884	TCGA-CHOL	129f8032-36f2-4e17-8be5-861814b73983_wxs_gdc_realn.bam	TCGA-W5-AA2Q-10A-01D-A41A-09	8105cc29-36e1-4047-9a39-8660ee3a6931	Normal	https://api.gdc.cancer.gov/slicing/view/8105cc29-36e1-4047-9a39-8660ee3a6931?region=chr3:52300003-52511030	10	TCGA-W5-AA2Q
b10c64c2-7fd2-4210-b975-034affb14b57	TCGA-CHOL	24c3dc90-d1f2-4256-9909-0d0c939c178f_wxs_gdc_realn.bam	TCGA-4G-AAZT-01A-11D-A417-09	92149ed7-bfbc-4942-83c8-d200ae27dcaf	Tumor	https://api.gdc.cancer.gov/slicing/view/92149ed7-bfbc-4942-83c8-d200ae27dcaf?region=chr3:52300003-52511030	1	TCGA-4G-AAZT
b10c64c2-7fd2-4210-b975-034affb14b57	TCGA-CHOL	e75e6102-170d-49e4-89e6-7687cad1f6b6_wxs_gdc_realn.bam	TCGA-4G-AAZT-10A-01D-A41A-09	488a0a1e-7a6f-4550-af3d-3cc854a044fb	Normal	https://api.gdc.cancer.gov/slicing/view/488a0a1e-7a6f-4550-af3d-3cc854a044fb?region=chr3:52300003-52511030	10	TCGA-4G-AAZT
ae8d1ed6-2ddf-47b0-8099-bbc9230b499e	TCGA-CHOL	a25bd1be-c1ec-4424-b625-6fb1745795ec_wxs_gdc_realn.bam	TCGA-W7-A93P-01A-12D-A46P-09	ea2f6fa8-bbba-4f15-ad86-a34352c695a7	Tumor	https://api.gdc.cancer.gov/slicing/view/ea2f6fa8-bbba-4f15-ad86-a34352c695a7?region=chr3:52300003-52511030	1	TCGA-W7-A93P
ae8d1ed6-2ddf-47b0-8099-bbc9230b499e	TCGA-CHOL	b192e0c7-52bf-47be-8f8f-ef3b623e856d_wxs_gdc_realn.bam	TCGA-W7-A93P-11A-11D-A46P-09	c1748e42-79f5-435d-9411-de014d8b9ab7	Normal	https://api.gdc.cancer.gov/slicing/view/c1748e42-79f5-435d-9411-de014d8b9ab7?region=chr3:52300003-52511030	11	TCGA-W7-A93P
1932bc1e-2a15-4f74-978e-d49c366604a4	TCGA-CHOL	f0d7ed06-069b-42bd-a2b4-b5460cccaa6b_wxs_gdc_realn.bam	TCGA-4G-AAZF-01A-12D-A46P-09	0862f413-de51-4dc4-86ec-d60cf0ff8d84	Tumor	https://api.gdc.cancer.gov/slicing/view/0862f413-de51-4dc4-86ec-d60cf0ff8d84?region=chr3:52300003-52511030	1	TCGA-4G-AAZF
1932bc1e-2a15-4f74-978e-d49c366604a4	TCGA-CHOL	5bd9db2a-62a6-4155-bce0-5ac6e81d5151_wxs_gdc_realn.bam	TCGA-4G-AAZF-11A-12D-A46P-09	d45fded4-e21c-4054-a6e1-60f767078963	Normal	https://api.gdc.cancer.gov/slicing/view/d45fded4-e21c-4054-a6e1-60f767078963?region=chr3:52300003-52511030	11	TCGA-4G-AAZF
b4f7f9e4-5fc5-4461-8e0b-0b6c384863c6	TCGA-CHOL	4b80ae99-7f0c-43af-b383-7d6939cdf3e8_wxs_gdc_realn.bam	TCGA-W5-AA30-01A-31D-A417-09	3ed0fc4d-bfd3-454e-9d37-3288623ad738	Tumor	https://api.gdc.cancer.gov/slicing/view/3ed0fc4d-bfd3-454e-9d37-3288623ad738?region=chr3:52300003-52511030	1	TCGA-W5-AA30
b4f7f9e4-5fc5-4461-8e0b-0b6c384863c6	TCGA-CHOL	223d9406-0f92-4953-b37e-0fffb0ccbe9a_wxs_gdc_realn.bam	TCGA-W5-AA30-10A-01D-A41A-09	aa3da249-dee7-42de-82ad-c3fdb58cc8cb	Normal	https://api.gdc.cancer.gov/slicing/view/aa3da249-dee7-42de-82ad-c3fdb58cc8cb?region=chr3:52300003-52511030	10	TCGA-W5-AA30
15850852-5979-419d-ae38-76ffd0e9d7e8	TCGA-CHOL	5680150f-9c69-4830-969c-bb315045b222_wxs_gdc_realn.bam	TCGA-W7-A93O-01A-31D-A46P-09	fc0cb98f-01ab-4050-bfc9-e3c52f63988d	Tumor	https://api.gdc.cancer.gov/slicing/view/fc0cb98f-01ab-4050-bfc9-e3c52f63988d?region=chr3:52300003-52511030	1	TCGA-W7-A93O
15850852-5979-419d-ae38-76ffd0e9d7e8	TCGA-CHOL	5035e929-c5e3-418c-ad29-7194282807c1_wxs_gdc_realn.bam	TCGA-W7-A93O-11A-11D-A46P-09	a00d1297-8788-47a1-bd0b-66b05cbad5f5	Normal	https://api.gdc.cancer.gov/slicing/view/a00d1297-8788-47a1-bd0b-66b05cbad5f5?region=chr3:52300003-52511030	11	TCGA-W7-A93O
41b97b11-acaa-4fbc-b3b0-0abc1bcac13b	TCGA-CHOL	dd621b60-9752-48be-967c-43ee49990150_wxs_gdc_realn.bam	TCGA-3X-AAV9-01A-72D-A417-09	d10fe3cf-71b7-4591-9efb-1919a20b5c2c	Tumor	https://api.gdc.cancer.gov/slicing/view/d10fe3cf-71b7-4591-9efb-1919a20b5c2c?region=chr3:52300003-52511030	1	TCGA-3X-AAV9
41b97b11-acaa-4fbc-b3b0-0abc1bcac13b	TCGA-CHOL	0c81b1b7-c24e-4b40-a844-bf702966e4a1_wxs_gdc_realn.bam	TCGA-3X-AAV9-10A-01D-A41A-09	59fba11f-c83e-4c0d-9e48-fe9cc3c0f400	Normal	https://api.gdc.cancer.gov/slicing/view/59fba11f-c83e-4c0d-9e48-fe9cc3c0f400?region=chr3:52300003-52511030	10	TCGA-3X-AAV9
7047dc12-e2ed-40b7-86fd-c5c53a2766fd	TCGA-CHOL	67fd4351-eff3-4ce8-87c8-d33cf1120c4b_wxs_gdc_realn.bam	TCGA-W6-AA0S-01A-11D-A417-09	0c8f208e-776b-4cc2-af7a-5dcd40ca9643	Tumor	https://api.gdc.cancer.gov/slicing/view/0c8f208e-776b-4cc2-af7a-5dcd40ca9643?region=chr3:52300003-52511030	1	TCGA-W6-AA0S
7047dc12-e2ed-40b7-86fd-c5c53a2766fd	TCGA-CHOL	3ed583ee-0f5b-475f-8401-f7e7d1679df3_wxs_gdc_realn.bam	TCGA-W6-AA0S-10A-01D-A41A-09	da2c185e-fda6-48ff-9f60-dd71a42c24f2	Normal	https://api.gdc.cancer.gov/slicing/view/da2c185e-fda6-48ff-9f60-dd71a42c24f2?region=chr3:52300003-52511030	10	TCGA-W6-AA0S
0775583e-c0a0-4f18-9ca2-8f89cedce3d6	TCGA-CHOL	9aa164bc-bd5d-43fc-b0df-49a1eb05c6ab_wxs_gdc_realn.bam	TCGA-4G-AAZO-01A-12D-A417-09	ed7ac054-b768-45d7-9bc6-97d74a2a52f1	Tumor	https://api.gdc.cancer.gov/slicing/view/ed7ac054-b768-45d7-9bc6-97d74a2a52f1?region=chr3:52300003-52511030	1	TCGA-4G-AAZO
0775583e-c0a0-4f18-9ca2-8f89cedce3d6	TCGA-CHOL	48de3d5a-35d8-456d-a23e-e2dc25a840ac_wxs_gdc_realn.bam	TCGA-4G-AAZO-11A-11D-A41A-09	6b89ceb7-597d-4049-a4f5-a1767dc7410b	Normal	https://api.gdc.cancer.gov/slicing/view/6b89ceb7-597d-4049-a4f5-a1767dc7410b?region=chr3:52300003-52511030	11	TCGA-4G-AAZO
e76cf9a0-061e-4a7d-ba28-5a40b8da54b8	TCGA-CHOL	bd3b04ff-8026-44bb-9b86-c43ac8d4153c_wxs_gdc_realn.bam	TCGA-ZU-A8S4-01A-11D-A417-09	9aafa62c-6826-464c-89b4-843959e3e0ec	Tumor	https://api.gdc.cancer.gov/slicing/view/9aafa62c-6826-464c-89b4-843959e3e0ec?region=chr3:52300003-52511030	1	TCGA-ZU-A8S4
e76cf9a0-061e-4a7d-ba28-5a40b8da54b8	TCGA-CHOL	ab65e654-58a5-4d99-b72e-78211c8d1c86_wxs_gdc_realn.bam	TCGA-ZU-A8S4-10A-01D-A41A-09	1560bcb8-ed4a-41f5-9e34-a9c38ccfe430	Normal	https://api.gdc.cancer.gov/slicing/view/1560bcb8-ed4a-41f5-9e34-a9c38ccfe430?region=chr3:52300003-52511030	10	TCGA-ZU-A8S4
32e9558c-946b-4288-91e1-504e47c308ac	TCGA-CHOL	ad952427-a9f6-4d9e-9f93-1145909c4a7a_wxs_gdc_realn.bam	TCGA-W5-AA39-01A-11D-A417-09	bb9e5426-c5e4-4707-97d9-9e735b3b936b	Tumor	https://api.gdc.cancer.gov/slicing/view/bb9e5426-c5e4-4707-97d9-9e735b3b936b?region=chr3:52300003-52511030	1	TCGA-W5-AA39
32e9558c-946b-4288-91e1-504e47c308ac	TCGA-CHOL	6aa737b3-0e89-415b-b64f-2a66b3a847fc_wxs_gdc_realn.bam	TCGA-W5-AA39-10A-01D-A41A-09	0afeef49-5dd6-49e5-87c5-bccbe1c42b9a	Normal	https://api.gdc.cancer.gov/slicing/view/0afeef49-5dd6-49e5-87c5-bccbe1c42b9a?region=chr3:52300003-52511030	10	TCGA-W5-AA39
4290b3b3-94f6-43e4-8309-430dd973ae2d	TCGA-CHOL	3f045142-24cb-478a-8b21-9adb37e13d6c_wxs_gdc_realn.bam	TCGA-WD-A7RX-01A-12D-A417-09	e3d0b10d-772f-47a5-8a75-13107c0ef5a2	Tumor	https://api.gdc.cancer.gov/slicing/view/e3d0b10d-772f-47a5-8a75-13107c0ef5a2?region=chr3:52300003-52511030	1	TCGA-WD-A7RX
4290b3b3-94f6-43e4-8309-430dd973ae2d	TCGA-CHOL	f5ded799-618b-42f4-a824-a8194a599dbd_wxs_gdc_realn.bam	TCGA-WD-A7RX-10A-01D-A41A-09	0d3d9d2f-0c50-4428-94d6-b2ea808be454	Normal	https://api.gdc.cancer.gov/slicing/view/0d3d9d2f-0c50-4428-94d6-b2ea808be454?region=chr3:52300003-52511030	10	TCGA-WD-A7RX
180a2b9c-9cac-4d96-86e8-cd6b3b9386b5	TCGA-CHOL	61057f6c-7608-4c67-8381-6df68fe11d37_wxs_gdc_realn.bam	TCGA-W5-AA2O-01A-11D-A417-09	2a9533b6-44e6-4dc5-aac3-4ba9a97617b9	Tumor	https://api.gdc.cancer.gov/slicing/view/2a9533b6-44e6-4dc5-aac3-4ba9a97617b9?region=chr3:52300003-52511030	1	TCGA-W5-AA2O
180a2b9c-9cac-4d96-86e8-cd6b3b9386b5	TCGA-CHOL	3ff81ee1-202a-49fd-b64b-7ad86894fc5e_wxs_gdc_realn.bam	TCGA-W5-AA2O-10A-01D-A41A-09	23bc849b-5c74-4e2e-891f-b31e812fbff2	Normal	https://api.gdc.cancer.gov/slicing/view/23bc849b-5c74-4e2e-891f-b31e812fbff2?region=chr3:52300003-52511030	10	TCGA-W5-AA2O
1947a152-6339-4f66-b9a4-0229580f0287	TCGA-CHOL	a8247f65-90b7-44c3-b45d-2a6b2e48bd40_wxs_gdc_realn.bam	TCGA-ZH-A8Y3-01A-11D-A46P-09	aced2d47-fa45-4fa9-ae8b-28e5fdf06417	Tumor	https://api.gdc.cancer.gov/slicing/view/aced2d47-fa45-4fa9-ae8b-28e5fdf06417?region=chr3:52300003-52511030	1	TCGA-ZH-A8Y3
1947a152-6339-4f66-b9a4-0229580f0287	TCGA-CHOL	304ba72b-9a54-4ae8-a718-d11980075aea_wxs_gdc_realn.bam	TCGA-ZH-A8Y3-10A-01D-A46P-09	47c050f2-1907-4e37-99af-c7eb87aa681c	Normal	https://api.gdc.cancer.gov/slicing/view/47c050f2-1907-4e37-99af-c7eb87aa681c?region=chr3:52300003-52511030	10	TCGA-ZH-A8Y3
1d136284-bdf5-498e-9506-4893801a337c	TCGA-CHOL	61c59381-50b9-4496-9009-b4232c3000bf_wxs_gdc_realn.bam	TCGA-W5-AA2W-01A-11D-A417-09	72eb28f8-f1e2-4e38-ad0b-28ff993cf789	Tumor	https://api.gdc.cancer.gov/slicing/view/72eb28f8-f1e2-4e38-ad0b-28ff993cf789?region=chr3:52300003-52511030	1	TCGA-W5-AA2W
1d136284-bdf5-498e-9506-4893801a337c	TCGA-CHOL	174984c1-38b2-4073-9373-9e603d987161_wxs_gdc_realn.bam	TCGA-W5-AA2W-10A-01D-A41A-09	128cfa53-184f-4151-afc1-24f24da15047	Normal	https://api.gdc.cancer.gov/slicing/view/128cfa53-184f-4151-afc1-24f24da15047?region=chr3:52300003-52511030	10	TCGA-W5-AA2W
20bf79af-3b0f-477d-b619-5597d42f5d5e	TCGA-CHOL	800521c7-a4a8-4184-aed7-573d0b99c23a_wxs_gdc_realn.bam	TCGA-W5-AA2R-01A-11D-A417-09	6022fd26-da5d-4e93-a675-4e7fd7aea548	Tumor	https://api.gdc.cancer.gov/slicing/view/6022fd26-da5d-4e93-a675-4e7fd7aea548?region=chr3:52300003-52511030	1	TCGA-W5-AA2R
20bf79af-3b0f-477d-b619-5597d42f5d5e	TCGA-CHOL	0562fd1a-2435-4350-8e46-6d7036ae748c_wxs_gdc_realn.bam	TCGA-W5-AA2R-10A-01D-A41A-09	20b789b8-cdb2-46fd-a679-a84775c9b637	Normal	https://api.gdc.cancer.gov/slicing/view/20b789b8-cdb2-46fd-a679-a84775c9b637?region=chr3:52300003-52511030	10	TCGA-W5-AA2R
22bf93b3-c8dc-4669-862f-3e4ae478849b	TCGA-CHOL	47619547-f613-400f-9d49-51447acdff69_wxs_gdc_realn.bam	TCGA-W5-AA2G-01A-11D-A417-09	1f2ffeff-cbd6-4044-8ed4-59048d8ff36b	Tumor	https://api.gdc.cancer.gov/slicing/view/1f2ffeff-cbd6-4044-8ed4-59048d8ff36b?region=chr3:52300003-52511030	1	TCGA-W5-AA2G
22bf93b3-c8dc-4669-862f-3e4ae478849b	TCGA-CHOL	41c0feef-88a9-4742-9c2b-15c3851dba8d_wxs_gdc_realn.bam	TCGA-W5-AA2G-10A-01D-A41A-09	ed2c10f8-1eda-4df8-a246-7687064f3b34	Normal	https://api.gdc.cancer.gov/slicing/view/ed2c10f8-1eda-4df8-a246-7687064f3b34?region=chr3:52300003-52511030	10	TCGA-W5-AA2G
2d6e20b2-82c7-4c12-92d0-93282b0a9031	TCGA-CHOL	d14106d7-8efd-42d5-b203-5e2ede2aa7d8_wxs_gdc_realn.bam	TCGA-W5-AA31-01A-11D-A417-09	a89ec8e4-cb45-4bb7-838d-0e5f8cdb2d9e	Tumor	https://api.gdc.cancer.gov/slicing/view/a89ec8e4-cb45-4bb7-838d-0e5f8cdb2d9e?region=chr3:52300003-52511030	1	TCGA-W5-AA31
2d6e20b2-82c7-4c12-92d0-93282b0a9031	TCGA-CHOL	619671b3-2530-4b47-bd7a-eaaa2c6e9e23_wxs_gdc_realn.bam	TCGA-W5-AA31-10A-01D-A41A-09	dc2f6e24-6dcd-4455-afb1-cff7f92cc8a0	Normal	https://api.gdc.cancer.gov/slicing/view/dc2f6e24-6dcd-4455-afb1-cff7f92cc8a0?region=chr3:52300003-52511030	10	TCGA-W5-AA31
37d60df9-2fa5-433b-9e54-dccb5ed5a638	TCGA-CHOL	21a87e06-c093-4f7c-a676-48565a515701_wxs_gdc_realn.bam	TCGA-ZH-A8Y7-01A-21D-A46P-09	cadd51fa-5ca9-4857-a9c7-afa8144d2a5d	Tumor	https://api.gdc.cancer.gov/slicing/view/cadd51fa-5ca9-4857-a9c7-afa8144d2a5d?region=chr3:52300003-52511030	1	TCGA-ZH-A8Y7
37d60df9-2fa5-433b-9e54-dccb5ed5a638	TCGA-CHOL	d96eb558-c309-49d7-a874-1da80b0cc0d3_wxs_gdc_realn.bam	TCGA-ZH-A8Y7-10A-01D-A46P-09	f724da69-186d-49de-83dd-2225aa4b10ae	Normal	https://api.gdc.cancer.gov/slicing/view/f724da69-186d-49de-83dd-2225aa4b10ae?region=chr3:52300003-52511030	10	TCGA-ZH-A8Y7
3824cd6d-c85c-4b21-819a-932d1afef976	TCGA-CHOL	3b4557a5-53c5-475e-81e1-945411375b6f_wxs_gdc_realn.bam	TCGA-3X-AAVB-01A-31D-A417-09	145a420f-b03d-4e76-a266-9db737aab6ba	Tumor	https://api.gdc.cancer.gov/slicing/view/145a420f-b03d-4e76-a266-9db737aab6ba?region=chr3:52300003-52511030	1	TCGA-3X-AAVB
3824cd6d-c85c-4b21-819a-932d1afef976	TCGA-CHOL	d7040563-8449-489d-9155-a19f0819a6c7_wxs_gdc_realn.bam	TCGA-3X-AAVB-10A-01D-A41A-09	13b53e76-1aa3-4590-b6b7-bc875ea75d67	Normal	https://api.gdc.cancer.gov/slicing/view/13b53e76-1aa3-4590-b6b7-bc875ea75d67?region=chr3:52300003-52511030	10	TCGA-3X-AAVB
3c8ca064-a4a7-416f-a069-4324d4a72038	TCGA-CHOL	0d35cc49-75c0-4c1d-8319-d6812d7a5d08_wxs_gdc_realn.bam	TCGA-W5-AA2I-01A-32D-A417-09	fe699a4d-35d3-4ed3-a946-04b2c438a03a	Tumor	https://api.gdc.cancer.gov/slicing/view/fe699a4d-35d3-4ed3-a946-04b2c438a03a?region=chr3:52300003-52511030	1	TCGA-W5-AA2I
3c8ca064-a4a7-416f-a069-4324d4a72038	TCGA-CHOL	2cb8b919-012e-4f36-9620-0517dd7b02ca_wxs_gdc_realn.bam	TCGA-W5-AA2I-10A-01D-A41A-09	d8a98fe8-f40b-4726-86cb-23ef8c8b4ebe	Normal	https://api.gdc.cancer.gov/slicing/view/d8a98fe8-f40b-4726-86cb-23ef8c8b4ebe?region=chr3:52300003-52511030	10	TCGA-W5-AA2I
3f7e0cbf-e48c-410a-9138-be9b373fef73	TCGA-CHOL	81c3ec01-8733-4975-9aa6-b5d9e2f32edf_wxs_gdc_realn.bam	TCGA-W5-AA2J-01A-31D-A46P-09	aaac15b3-9370-4297-b27a-e540d8087d76	Tumor	https://api.gdc.cancer.gov/slicing/view/aaac15b3-9370-4297-b27a-e540d8087d76?region=chr3:52300003-52511030	1	TCGA-W5-AA2J
3f7e0cbf-e48c-410a-9138-be9b373fef73	TCGA-CHOL	5652ab7f-58a9-42fd-811c-b9148f2926fd_wxs_gdc_realn.bam	TCGA-W5-AA2J-10A-01D-A46P-09	a3c3f004-8604-45f1-8208-6ef1e866caef	Normal	https://api.gdc.cancer.gov/slicing/view/a3c3f004-8604-45f1-8208-6ef1e866caef?region=chr3:52300003-52511030	10	TCGA-W5-AA2J
48d17b17-348c-405a-ae92-f190372a3aac	TCGA-CHOL	0517c599-2c76-49f1-a280-75efe40220c4_wxs_gdc_realn.bam	TCGA-W5-AA38-01A-11D-A417-09	a6f98b52-3ebe-4fc7-b2f0-0e41de7baa59	Tumor	https://api.gdc.cancer.gov/slicing/view/a6f98b52-3ebe-4fc7-b2f0-0e41de7baa59?region=chr3:52300003-52511030	1	TCGA-W5-AA38
48d17b17-348c-405a-ae92-f190372a3aac	TCGA-CHOL	02a37a1a-eea5-498e-994f-d32913700d81_wxs_gdc_realn.bam	TCGA-W5-AA38-10A-01D-A41A-09	91904219-a43e-4448-9e74-1c97cadc1cf4	Normal	https://api.gdc.cancer.gov/slicing/view/91904219-a43e-4448-9e74-1c97cadc1cf4?region=chr3:52300003-52511030	10	TCGA-W5-AA38
57500d4c-4bb3-4f32-ae3a-a0b78f18c526	TCGA-CHOL	d0b6f664-ba50-4a1b-81a2-215831923f78_wxs_gdc_realn.bam	TCGA-4G-AAZR-01A-11D-A46P-09	249a2916-d1de-4706-8de0-52a20cd0c4ba	Tumor	https://api.gdc.cancer.gov/slicing/view/249a2916-d1de-4706-8de0-52a20cd0c4ba?region=chr3:52300003-52511030	1	TCGA-4G-AAZR
57500d4c-4bb3-4f32-ae3a-a0b78f18c526	TCGA-CHOL	1d5dc4bf-ebcd-43de-aece-0eb37a986769_wxs_gdc_realn.bam	TCGA-4G-AAZR-11A-11D-A46P-09	c9e5f1db-edcd-4ca9-84a6-84915830e7b8	Normal	https://api.gdc.cancer.gov/slicing/view/c9e5f1db-edcd-4ca9-84a6-84915830e7b8?region=chr3:52300003-52511030	11	TCGA-4G-AAZR
5cf3911a-f3ea-4c0e-851d-5bb57ca7190f	TCGA-CHOL	0d81bfe5-4f95-43dd-9849-9201dae94d08_wxs_gdc_realn.bam	TCGA-ZH-A8Y8-01A-51D-A417-09	b54f8968-6de2-4753-973c-7299f51eecb6	Tumor	https://api.gdc.cancer.gov/slicing/view/b54f8968-6de2-4753-973c-7299f51eecb6?region=chr3:52300003-52511030	1	TCGA-ZH-A8Y8
5cf3911a-f3ea-4c0e-851d-5bb57ca7190f	TCGA-CHOL	91c49302-1a35-47b6-b352-db1a5a128928_wxs_gdc_realn.bam	TCGA-ZH-A8Y8-10A-01D-A41A-09	3a806975-f007-405e-acc6-09cc52ec3a09	Normal	https://api.gdc.cancer.gov/slicing/view/3a806975-f007-405e-acc6-09cc52ec3a09?region=chr3:52300003-52511030	10	TCGA-ZH-A8Y8
779ce92d-1abd-44fc-9021-eda4d7f08fff	TCGA-CHOL	7134f2af-ddbf-48d5-862c-d3bc9e0fc833_wxs_gdc_realn.bam	TCGA-YR-A95A-01A-12D-A417-09	f3719264-e635-4c79-8091-5749991cfbbb	Tumor	https://api.gdc.cancer.gov/slicing/view/f3719264-e635-4c79-8091-5749991cfbbb?region=chr3:52300003-52511030	1	TCGA-YR-A95A
779ce92d-1abd-44fc-9021-eda4d7f08fff	TCGA-CHOL	820fc180-08c0-4786-9144-171d24ad2266_wxs_gdc_realn.bam	TCGA-YR-A95A-10A-01D-A41A-09	9b1f2e13-ba94-4422-9d19-14af4892323f	Normal	https://api.gdc.cancer.gov/slicing/view/9b1f2e13-ba94-4422-9d19-14af4892323f?region=chr3:52300003-52511030	10	TCGA-YR-A95A
7f08f522-08ff-4b30-aa5b-e69cf15041c9	TCGA-CHOL	2a88ef8e-a8f4-49b9-a4e9-27d5cafdd83f_wxs_gdc_realn.bam	TCGA-5A-A8ZF-01A-12D-A46P-09	bd8d92ca-ff37-4ad3-9128-a539fb0703aa	Tumor	https://api.gdc.cancer.gov/slicing/view/bd8d92ca-ff37-4ad3-9128-a539fb0703aa?region=chr3:52300003-52511030	1	TCGA-5A-A8ZF
7f08f522-08ff-4b30-aa5b-e69cf15041c9	TCGA-CHOL	5a3fa9a5-6918-4cf0-9082-fbaf046a3b84_wxs_gdc_realn.bam	TCGA-5A-A8ZF-10A-01D-A46P-09	3ee68d8c-57a5-40db-8040-b2b544267cd3	Normal	https://api.gdc.cancer.gov/slicing/view/3ee68d8c-57a5-40db-8040-b2b544267cd3?region=chr3:52300003-52511030	10	TCGA-5A-A8ZF
859ed2d9-668d-440c-86ab-dcd0d9742973	TCGA-CHOL	be95a7e6-0353-4e73-b645-c6aeaddfa98a_wxs_gdc_realn.bam	TCGA-W5-AA2K-01A-11D-A46P-09	82de417a-1a73-4438-accc-a41642067594	Tumor	https://api.gdc.cancer.gov/slicing/view/82de417a-1a73-4438-accc-a41642067594?region=chr3:52300003-52511030	1	TCGA-W5-AA2K
859ed2d9-668d-440c-86ab-dcd0d9742973	TCGA-CHOL	0d85b85f-da0f-4b2c-a722-5700448a8694_wxs_gdc_realn.bam	TCGA-W5-AA2K-10A-01D-A46P-09	bf246061-bf32-4e3b-8db2-42e7f7f027da	Normal	https://api.gdc.cancer.gov/slicing/view/bf246061-bf32-4e3b-8db2-42e7f7f027da?region=chr3:52300003-52511030	10	TCGA-W5-AA2K
8944fe2a-e32f-4898-a2c5-fb6751f602a4	TCGA-CHOL	312fb948-3690-45ce-90c9-db75807f9057_wxs_gdc_realn.bam	TCGA-W5-AA2T-01A-12D-A417-09	1f29a160-b2ea-41f5-a7af-ad4684284f5d	Tumor	https://api.gdc.cancer.gov/slicing/view/1f29a160-b2ea-41f5-a7af-ad4684284f5d?region=chr3:52300003-52511030	1	TCGA-W5-AA2T
8944fe2a-e32f-4898-a2c5-fb6751f602a4	TCGA-CHOL	5e4d4d66-a2aa-4ca7-8fed-e566fc80cbb5_wxs_gdc_realn.bam	TCGA-W5-AA2T-10A-01D-A41A-09	5164b1f9-eb90-4fcc-a899-39146d785afa	Normal	https://api.gdc.cancer.gov/slicing/view/5164b1f9-eb90-4fcc-a899-39146d785afa?region=chr3:52300003-52511030	10	TCGA-W5-AA2T
91544f6b-90b6-45df-a501-3097fe0c74be	TCGA-CHOL	e480b044-37b5-4160-a696-2d52f0f9b397_wxs_gdc_realn.bam	TCGA-ZK-AAYZ-01A-12D-A46P-09	7ddff643-3080-488a-b05e-ecbca79b9340	Tumor	https://api.gdc.cancer.gov/slicing/view/7ddff643-3080-488a-b05e-ecbca79b9340?region=chr3:52300003-52511030	1	TCGA-ZK-AAYZ
91544f6b-90b6-45df-a501-3097fe0c74be	TCGA-CHOL	84f117bf-b72f-467c-b365-d43f4a2204ef_wxs_gdc_realn.bam	TCGA-ZK-AAYZ-10A-01D-A46P-09	dc829a7a-6dd3-4ec9-abc7-d223558a5a38	Normal	https://api.gdc.cancer.gov/slicing/view/dc829a7a-6dd3-4ec9-abc7-d223558a5a38?region=chr3:52300003-52511030	10	TCGA-ZK-AAYZ
95b69517-4971-450e-9ed0-43bc8b2c0534	TCGA-CHOL	7c0d8315-be09-4965-8cf6-0659b15116af_wxs_gdc_realn.bam	TCGA-ZH-A8Y4-01A-11D-A417-09	48fbdfd9-1d9f-4c50-a60f-796870457b64	Tumor	https://api.gdc.cancer.gov/slicing/view/48fbdfd9-1d9f-4c50-a60f-796870457b64?region=chr3:52300003-52511030	1	TCGA-ZH-A8Y4
95b69517-4971-450e-9ed0-43bc8b2c0534	TCGA-CHOL	88264350-4923-47c7-a831-5715420c907f_wxs_gdc_realn.bam	TCGA-ZH-A8Y4-10A-01D-A41A-09	54f81b51-3f20-4920-96dd-69d4aeff19b2	Normal	https://api.gdc.cancer.gov/slicing/view/54f81b51-3f20-4920-96dd-69d4aeff19b2?region=chr3:52300003-52511030	10	TCGA-ZH-A8Y4
9d9109f5-5917-4126-8e34-8a7e4632e913	TCGA-CHOL	85df6bba-88a3-4a2a-9233-157b59947c23_wxs_gdc_realn.bam	TCGA-ZH-A8Y5-01A-11D-A417-09	08d02c4d-3d89-4af9-b162-955f80929be5	Tumor	https://api.gdc.cancer.gov/slicing/view/08d02c4d-3d89-4af9-b162-955f80929be5?region=chr3:52300003-52511030	1	TCGA-ZH-A8Y5
9d9109f5-5917-4126-8e34-8a7e4632e913	TCGA-CHOL	14be0260-55ec-4801-b29f-15ddeb9b79bb_wxs_gdc_realn.bam	TCGA-ZH-A8Y5-10A-01D-A41A-09	8da99288-9e88-4c47-9c41-75331dc5a73d	Normal	https://api.gdc.cancer.gov/slicing/view/8da99288-9e88-4c47-9c41-75331dc5a73d?region=chr3:52300003-52511030	10	TCGA-ZH-A8Y5
aaacf22c-2362-4613-b024-88fb7dd1cca1	TCGA-CHOL	0792d270-49b3-4526-9045-86541d7cb765_wxs_gdc_realn.bam	TCGA-W5-AA2U-01A-11D-A417-09	321cef6b-1a90-4e19-8d0a-d2a748ab23f1	Tumor	https://api.gdc.cancer.gov/slicing/view/321cef6b-1a90-4e19-8d0a-d2a748ab23f1?region=chr3:52300003-52511030	1	TCGA-W5-AA2U
aaacf22c-2362-4613-b024-88fb7dd1cca1	TCGA-CHOL	b017d225-02d9-4581-be93-d2341687c3da_wxs_gdc_realn.bam	TCGA-W5-AA2U-10A-01D-A41A-09	468a6176-a1eb-4433-ae5e-66dd9cf88612	Normal	https://api.gdc.cancer.gov/slicing/view/468a6176-a1eb-4433-ae5e-66dd9cf88612?region=chr3:52300003-52511030	10	TCGA-W5-AA2U
adc9a685-5b4a-4c29-881a-da1895c47520	TCGA-CHOL	302c8a32-f894-4f40-950b-07ce2146bd13_wxs_gdc_realn.bam	TCGA-W5-AA34-01A-11D-A417-09	98388287-880d-40a5-9931-613ee2c4886f	Tumor	https://api.gdc.cancer.gov/slicing/view/98388287-880d-40a5-9931-613ee2c4886f?region=chr3:52300003-52511030	1	TCGA-W5-AA34
adc9a685-5b4a-4c29-881a-da1895c47520	TCGA-CHOL	8a5426fa-9c13-470a-b1cf-31d9043405df_wxs_gdc_realn.bam	TCGA-W5-AA34-10A-01D-A41A-09	6634c3bf-ff0e-4333-996b-be11cf21091a	Normal	https://api.gdc.cancer.gov/slicing/view/6634c3bf-ff0e-4333-996b-be11cf21091a?region=chr3:52300003-52511030	10	TCGA-W5-AA34
ccb028ae-777c-4af6-b92e-40848f1cf774	TCGA-CHOL	b5635673-eac4-4e25-ba71-0a09611b221f_wxs_gdc_realn.bam	TCGA-ZD-A8I3-01A-11D-A417-09	00c8d969-8a4f-4a4e-803e-a8e1bdc812a8	Tumor	https://api.gdc.cancer.gov/slicing/view/00c8d969-8a4f-4a4e-803e-a8e1bdc812a8?region=chr3:52300003-52511030	1	TCGA-ZD-A8I3
ccb028ae-777c-4af6-b92e-40848f1cf774	TCGA-CHOL	928e9a57-b250-4873-94b9-50702b7907c8_wxs_gdc_realn.bam	TCGA-ZD-A8I3-10A-01D-A41A-09	fed09dcc-e016-433c-a506-82c36d910990	Normal	https://api.gdc.cancer.gov/slicing/view/fed09dcc-e016-433c-a506-82c36d910990?region=chr3:52300003-52511030	10	TCGA-ZD-A8I3
b16e9c3f-c7df-46c2-bee3-ecaebbab025f	TCGA-CHOL	b4732670-b6da-4653-a356-486d91842583_wxs_gdc_realn.bam	TCGA-ZH-A8Y1-01A-11D-A417-09	ea3efea6-14c8-4943-8fbf-81d9b3b3b8eb	Tumor	https://api.gdc.cancer.gov/slicing/view/ea3efea6-14c8-4943-8fbf-81d9b3b3b8eb?region=chr3:52300003-52511030	1	TCGA-ZH-A8Y1
b16e9c3f-c7df-46c2-bee3-ecaebbab025f	TCGA-CHOL	c8778726-9a87-4c5a-beb9-607a1fdee593_wxs_gdc_realn.bam	TCGA-ZH-A8Y1-10A-01D-A41A-09	ba29c7d4-4e74-4fc3-a1e3-4d319888f6aa	Normal	https://api.gdc.cancer.gov/slicing/view/ba29c7d4-4e74-4fc3-a1e3-4d319888f6aa?region=chr3:52300003-52511030	10	TCGA-ZH-A8Y1
dcc87c59-fd8c-4511-9983-96d5b9784cb0	TCGA-CHOL	57584133-036a-4eab-9c63-c0fdd134ae42_wxs_gdc_realn.bam	TCGA-3X-AAVE-01A-11D-A417-09	6e22c3cb-62ce-4759-b87a-f9f4fade6aa2	Tumor	https://api.gdc.cancer.gov/slicing/view/6e22c3cb-62ce-4759-b87a-f9f4fade6aa2?region=chr3:52300003-52511030	1	TCGA-3X-AAVE
dcc87c59-fd8c-4511-9983-96d5b9784cb0	TCGA-CHOL	36d5f070-dd59-4be0-85b4-ce3e1cb99d06_wxs_gdc_realn.bam	TCGA-3X-AAVE-10A-01D-A41A-09	0cfc626b-018c-4e14-830d-363dfcf913c6	Normal	https://api.gdc.cancer.gov/slicing/view/0cfc626b-018c-4e14-830d-363dfcf913c6?region=chr3:52300003-52511030	10	TCGA-3X-AAVE
f2d42e03-ca8d-4b57-ae39-0cc8f37b1b67	TCGA-CHOL	002e751b-e95a-41b7-bc0e-2f7aa91710b6_wxs_gdc_realn.bam	TCGA-W5-AA36-01A-11D-A417-09	5e9f58b2-6416-4961-b298-70f430570e7e	Tumor	https://api.gdc.cancer.gov/slicing/view/5e9f58b2-6416-4961-b298-70f430570e7e?region=chr3:52300003-52511030	1	TCGA-W5-AA36
f2d42e03-ca8d-4b57-ae39-0cc8f37b1b67	TCGA-CHOL	e3d8fea1-9bf0-4e6d-81ed-e34eef501702_wxs_gdc_realn.bam	TCGA-W5-AA36-10A-01D-A41A-09	3a3f85d0-5d76-4c46-96b0-58443d2d1f81	Normal	https://api.gdc.cancer.gov/slicing/view/3a3f85d0-5d76-4c46-96b0-58443d2d1f81?region=chr3:52300003-52511030	10	TCGA-W5-AA36
bec2cf62-44a2-42e5-8e10-440aad69ed77	TCGA-CHOL	779bd8a3-af70-4445-8c66-ab5f2b21c80e_wxs_gdc_realn.bam	TCGA-W5-AA2M-01A-11D-A46P-09	35a5c08c-6b13-43e2-a873-f9700e7ea9e2	Tumor	https://api.gdc.cancer.gov/slicing/view/35a5c08c-6b13-43e2-a873-f9700e7ea9e2?region=chr3:52300003-52511030	1	TCGA-W5-AA2M
bec2cf62-44a2-42e5-8e10-440aad69ed77	TCGA-CHOL	2fa2a47b-23d8-46e4-82e3-33578b74549a_wxs_gdc_realn.bam	TCGA-W5-AA2M-10A-01D-A46P-09	2f42146f-8459-4d1e-8be9-c56469988685	Normal	https://api.gdc.cancer.gov/slicing/view/2f42146f-8459-4d1e-8be9-c56469988685?region=chr3:52300003-52511030	10	TCGA-W5-AA2M
fe57b639-db7a-460f-adfe-552f1e034e46	TCGA-CHOL	0d1d86aa-d72b-441f-9db7-c8abdba61a42_wxs_gdc_realn.bam	TCGA-3X-AAVA-01A-11D-A417-09	b3724775-535c-4436-a14b-269ceb18f1ce	Tumor	https://api.gdc.cancer.gov/slicing/view/b3724775-535c-4436-a14b-269ceb18f1ce?region=chr3:52300003-52511030	1	TCGA-3X-AAVA
fe57b639-db7a-460f-adfe-552f1e034e46	TCGA-CHOL	db714f8e-6bbe-4713-a252-2f38ae5c7d6a_wxs_gdc_realn.bam	TCGA-3X-AAVA-10A-01D-A41A-09	3bcdd17c-3222-49f7-a35f-1cbfc7611f7f	Normal	https://api.gdc.cancer.gov/slicing/view/3bcdd17c-3222-49f7-a35f-1cbfc7611f7f?region=chr3:52300003-52511030	10	TCGA-3X-AAVA
c60eb7be-c85c-4338-a20b-51948d43bf2a	TCGA-CHOL	69d1bc0d-5d00-41af-b53b-f0c350d23bd6_wxs_gdc_realn.bam	TCGA-4G-AAZG-01A-11D-A46P-09	760fd05f-f67f-4b10-9da1-b8664510802b	Tumor	https://api.gdc.cancer.gov/slicing/view/760fd05f-f67f-4b10-9da1-b8664510802b?region=chr3:52300003-52511030	1	TCGA-4G-AAZG
c60eb7be-c85c-4338-a20b-51948d43bf2a	TCGA-CHOL	2b70d369-f4cc-4534-824d-a7aaef23d47f_wxs_gdc_realn.bam	TCGA-4G-AAZG-10A-01D-A46P-09	262e9cb1-837a-410d-a9b3-e89ea0674d2a	Normal	https://api.gdc.cancer.gov/slicing/view/262e9cb1-837a-410d-a9b3-e89ea0674d2a?region=chr3:52300003-52511030	10	TCGA-4G-AAZG
ff4131c9-537c-46cc-b495-9af60d431f5e	TCGA-CHOL	1f8ff080-bd3a-4f6c-a410-8072cad1487d_wxs_gdc_realn.bam	TCGA-3X-AAVC-01A-21D-A417-09	07db2945-c58f-480f-af9c-7567407e50e2	Tumor	https://api.gdc.cancer.gov/slicing/view/07db2945-c58f-480f-af9c-7567407e50e2?region=chr3:52300003-52511030	1	TCGA-3X-AAVC
ff4131c9-537c-46cc-b495-9af60d431f5e	TCGA-CHOL	bec1f340-525b-4029-bf48-4e747de711b1_wxs_gdc_realn.bam	TCGA-3X-AAVC-10A-01D-A41A-09	ce4e33ed-2e28-4a8a-8610-cfae1c7edf6d	Normal	https://api.gdc.cancer.gov/slicing/view/ce4e33ed-2e28-4a8a-8610-cfae1c7edf6d?region=chr3:52300003-52511030	10	TCGA-3X-AAVC
c8e57f03-ac69-49bb-954b-4c40fe371f75	TCGA-CHOL	24168b70-0b0f-4c5a-9c8e-17d8db577561_wxs_gdc_realn.bam	TCGA-5A-A8ZG-01A-11D-A46P-09	83cc3bfe-a05d-4c2c-a7e8-8963b68cb2b9	Tumor	https://api.gdc.cancer.gov/slicing/view/83cc3bfe-a05d-4c2c-a7e8-8963b68cb2b9?region=chr3:52300003-52511030	1	TCGA-5A-A8ZG
c8e57f03-ac69-49bb-954b-4c40fe371f75	TCGA-CHOL	5975ab8e-2256-4f54-8ae8-638828cac9bb_wxs_gdc_realn.bam	TCGA-5A-A8ZG-10A-01D-A46P-09	843f2e0b-ec61-4d34-b8c4-aca6eafcfe35	Normal	https://api.gdc.cancer.gov/slicing/view/843f2e0b-ec61-4d34-b8c4-aca6eafcfe35?region=chr3:52300003-52511030	10	TCGA-5A-A8ZG
bc15cec4-1f82-47fe-ae69-3853194fab7e	TCGA-CHOL	d06dd55a-d1a0-4571-b5c2-9d0b89ec7839_wxs_gdc_realn.bam	TCGA-W5-AA2H-01A-31D-A417-09	9f4780d5-08cf-47fb-a515-b701d2e0ba2e	Tumor	https://api.gdc.cancer.gov/slicing/view/9f4780d5-08cf-47fb-a515-b701d2e0ba2e?region=chr3:52300003-52511030	1	TCGA-W5-AA2H
bc15cec4-1f82-47fe-ae69-3853194fab7e	TCGA-CHOL	a5370b86-69de-4f97-87c3-777c38cee0e9_wxs_gdc_realn.bam	TCGA-W5-AA2H-10A-01D-A41A-09	e52d13b0-1cb9-4f08-82e0-4dc024713a94	Normal	https://api.gdc.cancer.gov/slicing/view/e52d13b0-1cb9-4f08-82e0-4dc024713a94?region=chr3:52300003-52511030	10	TCGA-W5-AA2H
cb40327b-f3ac-4f0a-bb17-7db2a281e354	TCGA-CHOL	b2d90266-e58a-480c-a4df-5a217f59ad1f_wxs_gdc_realn.bam	TCGA-W6-AA0T-01A-31D-A46P-09	eb60f2ae-e38b-40c3-b700-15b4f3d20db0	Tumor	https://api.gdc.cancer.gov/slicing/view/eb60f2ae-e38b-40c3-b700-15b4f3d20db0?region=chr3:52300003-52511030	1	TCGA-W6-AA0T
cb40327b-f3ac-4f0a-bb17-7db2a281e354	TCGA-CHOL	64545108-aead-44dd-b1d4-137b91af1304_wxs_gdc_realn.bam	TCGA-W6-AA0T-10A-01D-A46P-09	35bd8d51-71d1-4109-9eb7-e996633ade6c	Normal	https://api.gdc.cancer.gov/slicing/view/35bd8d51-71d1-4109-9eb7-e996633ade6c?region=chr3:52300003-52511030	10	TCGA-W6-AA0T
fafd4576-0709-49e1-926f-ad1ee09907ec	TCGA-COAD	16fe925a-3d27-4819-ba0e-6144d82be1ad_wxs_gdc_realn.bam	TCGA-A6-2683-01A-01D-1953-10	400de367-f408-4667-b42e-f0f4d6aa3cb6	Tumor	https://api.gdc.cancer.gov/slicing/view/400de367-f408-4667-b42e-f0f4d6aa3cb6?region=chr3:52300003-52511030	1	TCGA-A6-2683
fafd4576-0709-49e1-926f-ad1ee09907ec	TCGA-COAD	bba25d59-1011-4898-9534-2f2a9c521bbe_wxs_gdc_realn.bam	TCGA-A6-2683-10A-01D-1953-10	b9f0470e-7282-4dd2-9b1a-d2b879736d19	Normal	https://api.gdc.cancer.gov/slicing/view/b9f0470e-7282-4dd2-9b1a-d2b879736d19?region=chr3:52300003-52511030	10	TCGA-A6-2683
f88c0259-58ff-4bcc-a777-7705cdbd8213	TCGA-COAD	ca55fa83-534f-42dd-8226-d86b1c985723_wxs_gdc_realn.bam	TCGA-A6-5664-01A-21D-1835-10	7083ffda-9839-49e6-8c1e-522affb81ad0	Tumor	https://api.gdc.cancer.gov/slicing/view/7083ffda-9839-49e6-8c1e-522affb81ad0?region=chr3:52300003-52511030	1	TCGA-A6-5664
f88c0259-58ff-4bcc-a777-7705cdbd8213	TCGA-COAD	402bd9bf-5645-43c8-8e39-7500dd580108_wxs_gdc_realn.bam	TCGA-A6-5664-10A-01D-1835-10	910a17a4-42cc-4047-88f0-8c306bc69b39	Normal	https://api.gdc.cancer.gov/slicing/view/910a17a4-42cc-4047-88f0-8c306bc69b39?region=chr3:52300003-52511030	10	TCGA-A6-5664
fd16b634-2e04-44a3-862d-fb03cd73c057	TCGA-COAD	2303247f-9691-4b38-bac2-8a30d6e08cc9_wxs_gdc_realn.bam	TCGA-AA-3556-01A-01D-1953-10	a7a1de15-3630-4c0d-834f-8fb090371ec7	Tumor	https://api.gdc.cancer.gov/slicing/view/a7a1de15-3630-4c0d-834f-8fb090371ec7?region=chr3:52300003-52511030	1	TCGA-AA-3556
fd16b634-2e04-44a3-862d-fb03cd73c057	TCGA-COAD	324d1187-734b-45f7-8218-7e3d0692cdf1_wxs_gdc_realn.bam	TCGA-AA-3556-10A-01D-1953-10	b211d5dd-b031-4375-ab39-de4ba2af5149	Normal	https://api.gdc.cancer.gov/slicing/view/b211d5dd-b031-4375-ab39-de4ba2af5149?region=chr3:52300003-52511030	10	TCGA-AA-3556
f89bbd17-c732-4847-b71c-a8627a702747	TCGA-COAD	46ac6121-5e27-4c4b-8d62-646b851cd772_wxs_gdc_realn.bam	TCGA-D5-6530-01A-11D-1719-10	90352b7c-28c8-4702-ac02-c93ecf3b26cd	Tumor	https://api.gdc.cancer.gov/slicing/view/90352b7c-28c8-4702-ac02-c93ecf3b26cd?region=chr3:52300003-52511030	1	TCGA-D5-6530
f89bbd17-c732-4847-b71c-a8627a702747	TCGA-COAD	a187798a-f75c-4c80-a2bc-dfab21ee9441_wxs_gdc_realn.bam	TCGA-D5-6530-10A-01D-1719-10	39729fee-1f61-49f4-b4c4-654fe1718c4b	Normal	https://api.gdc.cancer.gov/slicing/view/39729fee-1f61-49f4-b4c4-654fe1718c4b?region=chr3:52300003-52511030	10	TCGA-D5-6530
fdffda5f-72b2-4153-b7f1-d7043b7ca898	TCGA-COAD	9ddb06a8-300e-40d2-8f6a-c851e2f90d90_wxs_gdc_realn.bam	TCGA-AA-3818-01A-01W-0900-09	87d7125c-695e-4dc2-9416-19271348cd14	Tumor	https://api.gdc.cancer.gov/slicing/view/87d7125c-695e-4dc2-9416-19271348cd14?region=chr3:52300003-52511030	1	TCGA-AA-3818
fdffda5f-72b2-4153-b7f1-d7043b7ca898	TCGA-COAD	9b431068-abdd-4c2a-a6c8-1ccf6c168c8e_wxs_gdc_realn.bam	TCGA-AA-3818-10A-01W-0900-09	70c38e3e-3a5d-44fe-81ef-57378d35e7e9	Normal	https://api.gdc.cancer.gov/slicing/view/70c38e3e-3a5d-44fe-81ef-57378d35e7e9?region=chr3:52300003-52511030	10	TCGA-AA-3818
14efca0c-882d-4fba-b15c-64af6e213b80	TCGA-COAD	61f1314d-0ff5-4e13-8830-c202cee55341_wxs_gdc_realn.bam	TCGA-AA-3976-01A-01W-0995-10	56d77889-1864-41d8-a69d-a9a71a2176e8	Tumor	https://api.gdc.cancer.gov/slicing/view/56d77889-1864-41d8-a69d-a9a71a2176e8?region=chr3:52300003-52511030	1	TCGA-AA-3976
14efca0c-882d-4fba-b15c-64af6e213b80	TCGA-COAD	8d0fe2d1-2162-4616-8502-e806d94f9c5a_wxs_gdc_realn.bam	TCGA-AA-3976-10A-01W-0999-10	35d04209-4d82-4051-8b4d-ea1ed2b8feeb	Normal	https://api.gdc.cancer.gov/slicing/view/35d04209-4d82-4051-8b4d-ea1ed2b8feeb?region=chr3:52300003-52511030	10	TCGA-AA-3976
568dbda7-88b5-4330-881f-dc5d6c7ce4ae	TCGA-COAD	00c63f56-41b1-4059-9fe3-d49ca0d15545_wxs_gdc_realn.bam	TCGA-G4-6307-01A-11D-1719-10	18e861e7-6217-4e25-a4d5-a92e67844412	Tumor	https://api.gdc.cancer.gov/slicing/view/18e861e7-6217-4e25-a4d5-a92e67844412?region=chr3:52300003-52511030	1	TCGA-G4-6307
568dbda7-88b5-4330-881f-dc5d6c7ce4ae	TCGA-COAD	15204e39-3e58-4760-b2da-0cf6d96b6e77_wxs_gdc_realn.bam	TCGA-G4-6307-10A-01D-1720-10	6abee7c6-8363-4f5f-a86b-61a00968e160	Normal	https://api.gdc.cancer.gov/slicing/view/6abee7c6-8363-4f5f-a86b-61a00968e160?region=chr3:52300003-52511030	10	TCGA-G4-6307
d7ba64d7-b4e5-488d-9f28-bcb7bf3c0f35	TCGA-COAD	7d3875e5-2eca-4939-b3bd-318b513f75c6_wxs_gdc_realn.bam	TCGA-AA-3522-01A-01W-0831-10	de439268-c440-42e2-8ab1-0852ae570f3e	Tumor	https://api.gdc.cancer.gov/slicing/view/de439268-c440-42e2-8ab1-0852ae570f3e?region=chr3:52300003-52511030	1	TCGA-AA-3522
d7ba64d7-b4e5-488d-9f28-bcb7bf3c0f35	TCGA-COAD	ba02253e-b556-4772-a6ae-3d4347e51940_wxs_gdc_realn.bam	TCGA-AA-3522-10A-01D-1953-10	1ea807ae-e5eb-4e36-8163-79f0c4783d15	Normal	https://api.gdc.cancer.gov/slicing/view/1ea807ae-e5eb-4e36-8163-79f0c4783d15?region=chr3:52300003-52511030	10	TCGA-AA-3522
1ad0b9b9-7ded-4281-b114-9dcc6138c037	TCGA-COAD	de1a19a5-c72c-4870-9992-9b9318cc500e_wxs_gdc_realn.bam	TCGA-AA-3530-01A-01W-0995-10	8f0f30fa-0e51-4582-b501-2748d1194a0d	Tumor	https://api.gdc.cancer.gov/slicing/view/8f0f30fa-0e51-4582-b501-2748d1194a0d?region=chr3:52300003-52511030	1	TCGA-AA-3530
1ad0b9b9-7ded-4281-b114-9dcc6138c037	TCGA-COAD	9e6580c2-66a9-4546-a48a-8c83144eaa43_wxs_gdc_realn.bam	TCGA-AA-3530-10A-01W-0995-10	0614d87a-95de-495d-ae0d-72108b36e2c2	Normal	https://api.gdc.cancer.gov/slicing/view/0614d87a-95de-495d-ae0d-72108b36e2c2?region=chr3:52300003-52511030	10	TCGA-AA-3530
93edb105-5dc9-4a4a-9fca-c91f0161fcc7	TCGA-COAD	e65899fb-dd8e-4628-b15a-450f5e0cb98c_wxs_gdc_realn.bam	TCGA-AA-3511-01A-21D-1835-10	a200be4e-8293-4d97-abfe-f0791d561e91	Tumor	https://api.gdc.cancer.gov/slicing/view/a200be4e-8293-4d97-abfe-f0791d561e91?region=chr3:52300003-52511030	1	TCGA-AA-3511
93edb105-5dc9-4a4a-9fca-c91f0161fcc7	TCGA-COAD	278a4f5b-d9bb-437c-9231-3a4d11643a0e_wxs_gdc_realn.bam	TCGA-AA-3511-11A-01D-1835-10	702067d7-7c38-4455-8802-3a85080dee0e	Normal	https://api.gdc.cancer.gov/slicing/view/702067d7-7c38-4455-8802-3a85080dee0e?region=chr3:52300003-52511030	11	TCGA-AA-3511
80311cf5-7e18-4545-92ad-c4b7dd5c9677	TCGA-COAD	70be6d2b-b5e8-4717-a558-40b61112f397_wxs_gdc_realn.bam	TCGA-AA-3842-01A-01W-0995-10	83b829da-60f7-4203-8afd-4c28d850b767	Tumor	https://api.gdc.cancer.gov/slicing/view/83b829da-60f7-4203-8afd-4c28d850b767?region=chr3:52300003-52511030	1	TCGA-AA-3842
80311cf5-7e18-4545-92ad-c4b7dd5c9677	TCGA-COAD	78353a5d-3735-4dcd-835f-c11ef1c6bc93_wxs_gdc_realn.bam	TCGA-AA-3842-10A-01W-0995-10	7db7e440-933b-46b8-87ff-5482bf7eefba	Normal	https://api.gdc.cancer.gov/slicing/view/7db7e440-933b-46b8-87ff-5482bf7eefba?region=chr3:52300003-52511030	10	TCGA-AA-3842
01ad5016-f691-4bca-82a0-910429d8d25b	TCGA-COAD	bbd1ca3b-fc7d-4a49-b648-0ec5f8f736f4_wxs_gdc_realn.bam	TCGA-AA-3561-01A-01D-1953-10	9ec74811-0419-4d4b-88c4-96883a1badf0	Tumor	https://api.gdc.cancer.gov/slicing/view/9ec74811-0419-4d4b-88c4-96883a1badf0?region=chr3:52300003-52511030	1	TCGA-AA-3561
01ad5016-f691-4bca-82a0-910429d8d25b	TCGA-COAD	d8aba172-7a8c-42ea-9ca1-a03ca008d93d_wxs_gdc_realn.bam	TCGA-AA-3561-10A-01W-0831-10	cbeb00ab-55b9-45bc-b065-7cb529c30760	Normal	https://api.gdc.cancer.gov/slicing/view/cbeb00ab-55b9-45bc-b065-7cb529c30760?region=chr3:52300003-52511030	10	TCGA-AA-3561
0dacc5ce-498f-4c60-9f78-7a013ffaa9ce	TCGA-COAD	c20afb3b-6f4c-4881-96cd-6cd1595c1524_wxs_gdc_realn.bam	TCGA-D5-5538-01A-01D-1650-10	2dc6fb36-c1d9-45eb-8ea2-6ee98353761f	Tumor	https://api.gdc.cancer.gov/slicing/view/2dc6fb36-c1d9-45eb-8ea2-6ee98353761f?region=chr3:52300003-52511030	1	TCGA-D5-5538
0dacc5ce-498f-4c60-9f78-7a013ffaa9ce	TCGA-COAD	7bf9c78c-ce2a-4919-9856-46c4d11c1ef9_wxs_gdc_realn.bam	TCGA-D5-5538-10A-02D-1650-10	8fa81d4f-1536-4cd8-8c6a-29b227a51a49	Normal	https://api.gdc.cancer.gov/slicing/view/8fa81d4f-1536-4cd8-8c6a-29b227a51a49?region=chr3:52300003-52511030	10	TCGA-D5-5538
563d67a1-f1ba-4722-aa2d-9b35b1689468	TCGA-COAD	ab3853d3-534b-439c-ad13-f4c3242ae5f3_wxs_gdc_realn.bam	TCGA-CA-5255-01A-11D-1835-10	305bac3a-a09c-43d2-81c1-edb236f071da	Tumor	https://api.gdc.cancer.gov/slicing/view/305bac3a-a09c-43d2-81c1-edb236f071da?region=chr3:52300003-52511030	1	TCGA-CA-5255
563d67a1-f1ba-4722-aa2d-9b35b1689468	TCGA-COAD	fd470057-044e-4cbd-9b2d-2abb5dafbb87_wxs_gdc_realn.bam	TCGA-CA-5255-10A-01D-1835-10	5e505bc9-9fe8-4b23-8ed4-3319e6c1b70f	Normal	https://api.gdc.cancer.gov/slicing/view/5e505bc9-9fe8-4b23-8ed4-3319e6c1b70f?region=chr3:52300003-52511030	10	TCGA-CA-5255
44c2854e-3f8c-48e1-b4d5-1b5778d4fce4	TCGA-COAD	99e41f17-b760-4b34-8230-39aa42db46fd_wxs_gdc_realn.bam	TCGA-AA-3858-01A-01W-0900-09	4f856f47-7f9c-4505-a3c2-0133b3f0258d	Tumor	https://api.gdc.cancer.gov/slicing/view/4f856f47-7f9c-4505-a3c2-0133b3f0258d?region=chr3:52300003-52511030	1	TCGA-AA-3858
44c2854e-3f8c-48e1-b4d5-1b5778d4fce4	TCGA-COAD	ef5e2728-3d50-4a0b-b6be-9fa0c6b823b2_wxs_gdc_realn.bam	TCGA-AA-3858-10A-01W-0900-09	99226fcc-581c-4c9d-a853-df3b5ab0c3bc	Normal	https://api.gdc.cancer.gov/slicing/view/99226fcc-581c-4c9d-a853-df3b5ab0c3bc?region=chr3:52300003-52511030	10	TCGA-AA-3858
10881458-55b2-41d1-8358-4ee6ccb8ec85	TCGA-COAD	e7c44cf0-9970-48b7-8fab-ffdbbb0dd946_wxs_gdc_realn.bam	TCGA-AA-A02K-01A-21W-A096-10	ea88b89b-3a07-455f-b33e-4d46b976101a	Tumor	https://api.gdc.cancer.gov/slicing/view/ea88b89b-3a07-455f-b33e-4d46b976101a?region=chr3:52300003-52511030	1	TCGA-AA-A02K
10881458-55b2-41d1-8358-4ee6ccb8ec85	TCGA-COAD	03daa01e-d80e-4594-80ac-66b0b6f1c461_wxs_gdc_realn.bam	TCGA-AA-A02K-10A-01W-A096-10	281826e8-da01-4ff0-981f-76c8c66a4c89	Normal	https://api.gdc.cancer.gov/slicing/view/281826e8-da01-4ff0-981f-76c8c66a4c89?region=chr3:52300003-52511030	10	TCGA-AA-A02K
cc22913d-2dda-48bb-82aa-9960b73f3e44	TCGA-COAD	d43b2cfb-2996-4313-bfec-6a02c899363e_wxs_gdc_realn.bam	TCGA-NH-A5IV-01A-42D-A36X-10	e42f8eba-3fbe-481d-aa1a-8340d982a558	Tumor	https://api.gdc.cancer.gov/slicing/view/e42f8eba-3fbe-481d-aa1a-8340d982a558?region=chr3:52300003-52511030	1	TCGA-NH-A5IV
cc22913d-2dda-48bb-82aa-9960b73f3e44	TCGA-COAD	e61491c4-eb06-48b2-92e1-6db2c4b63609_wxs_gdc_realn.bam	TCGA-NH-A5IV-10A-01D-A370-10	c727707d-4730-4d62-b433-6c22e59fc556	Normal	https://api.gdc.cancer.gov/slicing/view/c727707d-4730-4d62-b433-6c22e59fc556?region=chr3:52300003-52511030	10	TCGA-NH-A5IV
ff1407c6-9174-4bae-a19b-d34ca71b898c	TCGA-COAD	7258b5bd-e037-4288-b0ca-16251109b111_wxs_gdc_realn.bam	TCGA-A6-2680-01A-01D-1408-10	fbd287da-4f22-402d-8018-ba73a79efe2b	Tumor	https://api.gdc.cancer.gov/slicing/view/fbd287da-4f22-402d-8018-ba73a79efe2b?region=chr3:52300003-52511030	1	TCGA-A6-2680
ff1407c6-9174-4bae-a19b-d34ca71b898c	TCGA-COAD	0fc5546f-cbf6-4a56-a0bf-67dcaa99ccf5_wxs_gdc_realn.bam	TCGA-A6-2680-10A-01D-2188-10	ccd92833-f05d-43bd-bdbb-f686fecdb930	Normal	https://api.gdc.cancer.gov/slicing/view/ccd92833-f05d-43bd-bdbb-f686fecdb930?region=chr3:52300003-52511030	10	TCGA-A6-2680
b54865b6-824e-4163-b759-21a6eacc98ce	TCGA-COAD	ada55093-ca6f-4e5a-ad1e-14c02c44e060_wxs_gdc_realn.bam	TCGA-A6-6781-01A-22D-A270-10	cbf17085-360f-4d6c-8f4e-a4830fdb6804	Tumor	https://api.gdc.cancer.gov/slicing/view/cbf17085-360f-4d6c-8f4e-a4830fdb6804?region=chr3:52300003-52511030	1	TCGA-A6-6781
b54865b6-824e-4163-b759-21a6eacc98ce	TCGA-COAD	0ef3f97e-c8a8-423d-b4ee-e9657fbcee8d_wxs_gdc_realn.bam	TCGA-A6-6781-10A-01D-A270-10	60aa01ea-6194-4d52-9b06-23f916ae2073	Normal	https://api.gdc.cancer.gov/slicing/view/60aa01ea-6194-4d52-9b06-23f916ae2073?region=chr3:52300003-52511030	10	TCGA-A6-6781
81a7184e-f9f5-4e3f-9603-5f5642386c1e	TCGA-COAD	8c09b3e0-0b70-4c69-b21a-0d1534d834bf_wxs_gdc_realn.bam	TCGA-T9-A92H-01A-11D-A36X-10	cbed8db5-5455-4d16-80b9-ed6487aef9fc	Tumor	https://api.gdc.cancer.gov/slicing/view/cbed8db5-5455-4d16-80b9-ed6487aef9fc?region=chr3:52300003-52511030	1	TCGA-T9-A92H
81a7184e-f9f5-4e3f-9603-5f5642386c1e	TCGA-COAD	f98a5061-f841-48bd-a1fc-b3c480688979_wxs_gdc_realn.bam	TCGA-T9-A92H-10A-01D-A370-10	faad6e7f-592e-4b3c-8be4-d132bf1c0f10	Normal	https://api.gdc.cancer.gov/slicing/view/faad6e7f-592e-4b3c-8be4-d132bf1c0f10?region=chr3:52300003-52511030	10	TCGA-T9-A92H
c6f6c032-5d4e-4028-aed0-24a587620354	TCGA-COAD	e5db5c75-4504-4da3-ba40-8a7371809abf_wxs_gdc_realn.bam	TCGA-AY-A8YK-01A-11D-A40P-10	902812c8-b6ef-49d0-a547-d6e695457bdc	Tumor	https://api.gdc.cancer.gov/slicing/view/902812c8-b6ef-49d0-a547-d6e695457bdc?region=chr3:52300003-52511030	1	TCGA-AY-A8YK
c6f6c032-5d4e-4028-aed0-24a587620354	TCGA-COAD	b885a985-3d5a-4149-aca5-8cfe199c9a68_wxs_gdc_realn.bam	TCGA-AY-A8YK-10A-01D-A40P-10	c6391f86-ec27-4cf5-a5c2-3104b8ba9a60	Normal	https://api.gdc.cancer.gov/slicing/view/c6391f86-ec27-4cf5-a5c2-3104b8ba9a60?region=chr3:52300003-52511030	10	TCGA-AY-A8YK
2d3ce817-b269-4662-a92d-392bd3662399	TCGA-COAD	80160793-6b74-4edd-8ee7-8df8bed27eba_wxs_gdc_realn.bam	TCGA-CM-5341-01A-01D-1408-10	a5378350-0581-4dfd-979c-284e9a4503b0	Tumor	https://api.gdc.cancer.gov/slicing/view/a5378350-0581-4dfd-979c-284e9a4503b0?region=chr3:52300003-52511030	1	TCGA-CM-5341
2d3ce817-b269-4662-a92d-392bd3662399	TCGA-COAD	c021c7fb-12c2-4c65-aa7e-c236c627dff6_wxs_gdc_realn.bam	TCGA-CM-5341-10A-01D-1408-10	8b12e80f-32cd-4164-89e7-901a25ac9a24	Normal	https://api.gdc.cancer.gov/slicing/view/8b12e80f-32cd-4164-89e7-901a25ac9a24?region=chr3:52300003-52511030	10	TCGA-CM-5341
9382987c-b5b3-48fe-8194-4d83fe340cd0	TCGA-COAD	8cea66d2-7494-4870-976a-2a6039478aa7_wxs_gdc_realn.bam	TCGA-F4-6807-01A-11D-1835-10	5c45a0d2-ea53-44d3-b6ae-14720503b1f7	Tumor	https://api.gdc.cancer.gov/slicing/view/5c45a0d2-ea53-44d3-b6ae-14720503b1f7?region=chr3:52300003-52511030	1	TCGA-F4-6807
9382987c-b5b3-48fe-8194-4d83fe340cd0	TCGA-COAD	f76ba927-74a1-4ada-aca2-ed80c9ee9288_wxs_gdc_realn.bam	TCGA-F4-6807-10A-01D-1835-10	c19d52a7-1345-4b20-867f-4932fd6ceb5c	Normal	https://api.gdc.cancer.gov/slicing/view/c19d52a7-1345-4b20-867f-4932fd6ceb5c?region=chr3:52300003-52511030	10	TCGA-F4-6807
e703af88-c05f-4d7b-b225-d640e4d1a2a5	TCGA-COAD	d99738a7-79c1-4ead-b567-ffb08fc0a02a_wxs_gdc_realn.bam	TCGA-AZ-4616-01A-21D-1835-10	8be1f3cf-f413-4d2f-be9e-9e8c6b27c2d8	Tumor	https://api.gdc.cancer.gov/slicing/view/8be1f3cf-f413-4d2f-be9e-9e8c6b27c2d8?region=chr3:52300003-52511030	1	TCGA-AZ-4616
e703af88-c05f-4d7b-b225-d640e4d1a2a5	TCGA-COAD	9d47fa1c-8bf3-48bc-a107-7b0ec625fd42_wxs_gdc_realn.bam	TCGA-AZ-4616-10A-01D-1835-10	239d7b0d-458d-4305-b4e0-4f20fc73b263	Normal	https://api.gdc.cancer.gov/slicing/view/239d7b0d-458d-4305-b4e0-4f20fc73b263?region=chr3:52300003-52511030	10	TCGA-AZ-4616
3e1886a8-2ed2-41ee-8b58-10f5321ade6f	TCGA-COAD	615ec0ff-d169-4761-8257-012fce9e1e07_wxs_gdc_realn.bam	TCGA-DM-A28K-01A-21D-A16V-10	9c7efba8-7d67-44c5-9e48-4e3a617b658a	Tumor	https://api.gdc.cancer.gov/slicing/view/9c7efba8-7d67-44c5-9e48-4e3a617b658a?region=chr3:52300003-52511030	1	TCGA-DM-A28K
3e1886a8-2ed2-41ee-8b58-10f5321ade6f	TCGA-COAD	9b909c58-c9d3-4fd3-9af8-ba508989c588_wxs_gdc_realn.bam	TCGA-DM-A28K-10A-01D-A16V-10	b7789850-abd8-47ba-ac28-8d8481ad848e	Normal	https://api.gdc.cancer.gov/slicing/view/b7789850-abd8-47ba-ac28-8d8481ad848e?region=chr3:52300003-52511030	10	TCGA-DM-A28K
d4da3298-3a02-44a6-bdcd-d260f38e520b	TCGA-COAD	e9371324-463b-4d42-a135-f33cc2386760_wxs_gdc_realn.bam	TCGA-AY-A71X-01A-12D-A36X-10	a2c332f1-a17f-43a0-9dbd-decdbee5f638	Tumor	https://api.gdc.cancer.gov/slicing/view/a2c332f1-a17f-43a0-9dbd-decdbee5f638?region=chr3:52300003-52511030	1	TCGA-AY-A71X
d4da3298-3a02-44a6-bdcd-d260f38e520b	TCGA-COAD	14d1a830-ea33-4c16-b9ba-772d3742f89b_wxs_gdc_realn.bam	TCGA-AY-A71X-10A-01D-A370-10	b1ff0ff7-8ce3-41a6-b7f0-74c048280d1e	Normal	https://api.gdc.cancer.gov/slicing/view/b1ff0ff7-8ce3-41a6-b7f0-74c048280d1e?region=chr3:52300003-52511030	10	TCGA-AY-A71X
5e7074a6-5011-4dc5-950c-41365dbc6d09	TCGA-COAD	42d20028-0ddc-4dac-9f05-d674f8915f21_wxs_gdc_realn.bam	TCGA-AD-6964-01A-11D-1924-10	e7f2e45f-74f1-40c4-a7fe-5482ed37852b	Tumor	https://api.gdc.cancer.gov/slicing/view/e7f2e45f-74f1-40c4-a7fe-5482ed37852b?region=chr3:52300003-52511030	1	TCGA-AD-6964
5e7074a6-5011-4dc5-950c-41365dbc6d09	TCGA-COAD	52d6ebb2-5e01-409b-bbf9-389d5086bf05_wxs_gdc_realn.bam	TCGA-AD-6964-10A-01D-1924-10	a068bdc0-ce35-40bc-a894-28de7cc33723	Normal	https://api.gdc.cancer.gov/slicing/view/a068bdc0-ce35-40bc-a894-28de7cc33723?region=chr3:52300003-52511030	10	TCGA-AD-6964
96ac1f4b-79b0-4517-8caf-fc05abcaaf4f	TCGA-COAD	262b895d-a497-4b6f-96fa-2d58d5a4ae6f_wxs_gdc_realn.bam	TCGA-A6-6652-01A-11D-1771-10	ab3f7de0-e640-4bc2-8c1d-dd417b602a06	Tumor	https://api.gdc.cancer.gov/slicing/view/ab3f7de0-e640-4bc2-8c1d-dd417b602a06?region=chr3:52300003-52511030	1	TCGA-A6-6652
96ac1f4b-79b0-4517-8caf-fc05abcaaf4f	TCGA-COAD	f31451f4-4564-42c4-84e5-8dc2d349eecf_wxs_gdc_realn.bam	TCGA-A6-6652-10A-01D-1771-10	18424e6e-96bf-43da-ab38-7f21a7515412	Normal	https://api.gdc.cancer.gov/slicing/view/18424e6e-96bf-43da-ab38-7f21a7515412?region=chr3:52300003-52511030	10	TCGA-A6-6652
0c53b010-4243-4da3-a059-7f54c9a850ec	TCGA-COAD	6dd974cf-0c9d-4a4c-b97d-581419e6e520_wxs_gdc_realn.bam	TCGA-F4-6703-01A-11D-1835-10	bdac7f69-5bbd-4aeb-b896-f90365d83228	Tumor	https://api.gdc.cancer.gov/slicing/view/bdac7f69-5bbd-4aeb-b896-f90365d83228?region=chr3:52300003-52511030	1	TCGA-F4-6703
0c53b010-4243-4da3-a059-7f54c9a850ec	TCGA-COAD	abde7a37-6ac3-47eb-9a0f-ac0c58863cd0_wxs_gdc_realn.bam	TCGA-F4-6703-10A-01D-1835-10	5f2ccb42-89d8-454a-9998-755bef7b43dc	Normal	https://api.gdc.cancer.gov/slicing/view/5f2ccb42-89d8-454a-9998-755bef7b43dc?region=chr3:52300003-52511030	10	TCGA-F4-6703
c8de215d-53a4-4e6c-be58-5887a8094815	TCGA-COAD	89aae57f-e19f-4c17-9b14-54e8d5d0da9a_wxs_gdc_realn.bam	TCGA-AD-6965-01A-11D-1924-10	abfa836b-5e36-4738-a887-f727d9ba8f12	Tumor	https://api.gdc.cancer.gov/slicing/view/abfa836b-5e36-4738-a887-f727d9ba8f12?region=chr3:52300003-52511030	1	TCGA-AD-6965
c8de215d-53a4-4e6c-be58-5887a8094815	TCGA-COAD	b1066172-1c33-49c2-b721-98951beeb68d_wxs_gdc_realn.bam	TCGA-AD-6965-10A-01D-1924-10	ace9d7a0-e039-4f1d-a7e8-88e2e05da2b9	Normal	https://api.gdc.cancer.gov/slicing/view/ace9d7a0-e039-4f1d-a7e8-88e2e05da2b9?region=chr3:52300003-52511030	10	TCGA-AD-6965
de287a25-981d-49f8-81af-fe0300e4cd31	TCGA-COAD	5e21769f-23a2-46bc-a7d4-c39cbdd548bf_wxs_gdc_realn.bam	TCGA-AZ-4315-01A-01D-1408-10	47f27d28-7374-43ee-8aa6-73c3905be792	Tumor	https://api.gdc.cancer.gov/slicing/view/47f27d28-7374-43ee-8aa6-73c3905be792?region=chr3:52300003-52511030	1	TCGA-AZ-4315
de287a25-981d-49f8-81af-fe0300e4cd31	TCGA-COAD	ed816929-e824-4091-a8b3-3de841839fa9_wxs_gdc_realn.bam	TCGA-AZ-4315-10A-01D-1408-10	a126efc6-a9b6-4173-b7c3-d61716ac68b6	Normal	https://api.gdc.cancer.gov/slicing/view/a126efc6-a9b6-4173-b7c3-d61716ac68b6?region=chr3:52300003-52511030	10	TCGA-AZ-4315
2b94070a-21ec-457b-88af-3d2a89b97ac6	TCGA-COAD	3ea7e44f-e2e8-4e16-836a-0ce7a00e8974_wxs_gdc_realn.bam	TCGA-AA-3712-01A-21D-1719-10	a8fcf390-5409-4ea8-9ea1-6841e5d839bb	Tumor	https://api.gdc.cancer.gov/slicing/view/a8fcf390-5409-4ea8-9ea1-6841e5d839bb?region=chr3:52300003-52511030	1	TCGA-AA-3712
2b94070a-21ec-457b-88af-3d2a89b97ac6	TCGA-COAD	6aba9dff-8531-45f0-b2fb-ece4fef78b2b_wxs_gdc_realn.bam	TCGA-AA-3712-11A-01D-1719-10	4b014095-14e5-46e6-bf5f-592ceed5b29c	Normal	https://api.gdc.cancer.gov/slicing/view/4b014095-14e5-46e6-bf5f-592ceed5b29c?region=chr3:52300003-52511030	11	TCGA-AA-3712
35c295c2-37d1-44b2-87a3-1039645e5bae	TCGA-COAD	49fecbc6-8af2-43df-b559-f2d9a566fd97_wxs_gdc_realn.bam	TCGA-AA-3510-01A-01D-1408-10	fa99838b-b258-4ddb-b18f-f8b7bc8567e7	Tumor	https://api.gdc.cancer.gov/slicing/view/fa99838b-b258-4ddb-b18f-f8b7bc8567e7?region=chr3:52300003-52511030	1	TCGA-AA-3510
35c295c2-37d1-44b2-87a3-1039645e5bae	TCGA-COAD	d0056ef4-ba32-4b16-a336-6ad8efaba023_wxs_gdc_realn.bam	TCGA-AA-3510-11A-01D-1408-10	bf0304f3-8b2f-482b-81ba-8e762b492275	Normal	https://api.gdc.cancer.gov/slicing/view/bf0304f3-8b2f-482b-81ba-8e762b492275?region=chr3:52300003-52511030	11	TCGA-AA-3510
10994156-7c2f-420e-aeb8-11d566b3d5e4	TCGA-COAD	c1e415db-ed7d-484b-ab0e-3204782a2348_wxs_gdc_realn.bam	TCGA-AA-3971-01A-01W-0995-10	122a00e7-646e-4895-ab56-de7a595f0d89	Tumor	https://api.gdc.cancer.gov/slicing/view/122a00e7-646e-4895-ab56-de7a595f0d89?region=chr3:52300003-52511030	1	TCGA-AA-3971
10994156-7c2f-420e-aeb8-11d566b3d5e4	TCGA-COAD	3c83108f-b178-424e-800d-b6ea039f8449_wxs_gdc_realn.bam	TCGA-AA-3971-10A-01W-0999-10	cd896b85-de90-4394-8304-e3df44964725	Normal	https://api.gdc.cancer.gov/slicing/view/cd896b85-de90-4394-8304-e3df44964725?region=chr3:52300003-52511030	10	TCGA-AA-3971
2a971e32-b0e7-4a3f-8c40-62d69c0307d8	TCGA-COAD	476d4cd0-64f4-42d0-b53a-c5fd1f70b11a_wxs_gdc_realn.bam	TCGA-AA-A03F-01A-11W-A096-10	949c07d7-3941-4795-ae99-ee89b4f148b3	Tumor	https://api.gdc.cancer.gov/slicing/view/949c07d7-3941-4795-ae99-ee89b4f148b3?region=chr3:52300003-52511030	1	TCGA-AA-A03F
2a971e32-b0e7-4a3f-8c40-62d69c0307d8	TCGA-COAD	d437c180-98d5-413d-8b81-908748df850a_wxs_gdc_realn.bam	TCGA-AA-A03F-11A-12W-A096-10	bf609f09-c078-4b50-b3a4-5fc72d7546e9	Normal	https://api.gdc.cancer.gov/slicing/view/bf609f09-c078-4b50-b3a4-5fc72d7546e9?region=chr3:52300003-52511030	11	TCGA-AA-A03F
6fa41234-9077-4d05-a295-6820f3bedf5b	TCGA-COAD	680fe62f-bcf5-48e8-994a-4c0393e3f9e0_wxs_gdc_realn.bam	TCGA-AA-A02O-01A-21W-A096-10	e8a978f6-198f-4b55-8f72-fa5d4e67febd	Tumor	https://api.gdc.cancer.gov/slicing/view/e8a978f6-198f-4b55-8f72-fa5d4e67febd?region=chr3:52300003-52511030	1	TCGA-AA-A02O
6fa41234-9077-4d05-a295-6820f3bedf5b	TCGA-COAD	3e9b332d-090e-4358-9874-08f449e492a4_wxs_gdc_realn.bam	TCGA-AA-A02O-11A-11W-A096-10	4bda0db0-2028-4b13-85b7-29cf0d0900b9	Normal	https://api.gdc.cancer.gov/slicing/view/4bda0db0-2028-4b13-85b7-29cf0d0900b9?region=chr3:52300003-52511030	11	TCGA-AA-A02O
613aa3e8-a70b-45a9-9c08-0c2346c8bf00	TCGA-COAD	711c8a16-3cf8-42d8-b29e-fd1e9ef1c82b_wxs_gdc_realn.bam	TCGA-AD-A5EJ-01A-11D-A28G-10	b4fa6138-4744-44d7-9f6c-195e74b7d8b2	Tumor	https://api.gdc.cancer.gov/slicing/view/b4fa6138-4744-44d7-9f6c-195e74b7d8b2?region=chr3:52300003-52511030	1	TCGA-AD-A5EJ
613aa3e8-a70b-45a9-9c08-0c2346c8bf00	TCGA-COAD	c3cbf9ff-4a5d-4ca7-b456-d4cae5418330_wxs_gdc_realn.bam	TCGA-AD-A5EJ-10A-01D-A28G-10	ecdb0bd6-33ab-4e30-a4bb-f8cf25486ffe	Normal	https://api.gdc.cancer.gov/slicing/view/ecdb0bd6-33ab-4e30-a4bb-f8cf25486ffe?region=chr3:52300003-52511030	10	TCGA-AD-A5EJ
19089ae0-b590-4649-9d94-a147fa506e32	TCGA-COAD	4e686fcd-3ea5-496e-9215-89aec1d91847_wxs_gdc_realn.bam	TCGA-G4-6627-01A-11D-2188-10	d71a6bc2-73e5-419a-8efa-1af3e24a8e69	Tumor	https://api.gdc.cancer.gov/slicing/view/d71a6bc2-73e5-419a-8efa-1af3e24a8e69?region=chr3:52300003-52511030	1	TCGA-G4-6627
19089ae0-b590-4649-9d94-a147fa506e32	TCGA-COAD	448a01d5-dfc7-4dbb-802c-411e81d016bc_wxs_gdc_realn.bam	TCGA-G4-6627-10A-01D-1771-10	89b770d2-f4ac-4a53-b1aa-4bbefccc6dff	Normal	https://api.gdc.cancer.gov/slicing/view/89b770d2-f4ac-4a53-b1aa-4bbefccc6dff?region=chr3:52300003-52511030	10	TCGA-G4-6627
5da56982-6de7-4994-aa9e-3b01200b2959	TCGA-COAD	7940e76b-8470-46cb-abd2-73b5e334a06a_wxs_gdc_realn.bam	TCGA-AA-3861-01A-01W-0995-10	66b582e7-b686-431a-b938-142f9d2adae8	Tumor	https://api.gdc.cancer.gov/slicing/view/66b582e7-b686-431a-b938-142f9d2adae8?region=chr3:52300003-52511030	1	TCGA-AA-3861
5da56982-6de7-4994-aa9e-3b01200b2959	TCGA-COAD	b4dd2640-9541-478a-8070-03130f1057ac_wxs_gdc_realn.bam	TCGA-AA-3861-10A-01W-0995-10	8b4c8335-10be-4a9d-bbce-ff91757cf2ce	Normal	https://api.gdc.cancer.gov/slicing/view/8b4c8335-10be-4a9d-bbce-ff91757cf2ce?region=chr3:52300003-52511030	10	TCGA-AA-3861
56d5b0b9-9093-4286-a2c6-7faa9a1680f5	TCGA-COAD	f1523303-d3aa-4ab1-bcf2-8cbec627b32f_wxs_gdc_realn.bam	TCGA-AZ-6603-01A-11D-1835-10	d1e5549c-d798-43b1-8d39-a415ba22d68d	Tumor	https://api.gdc.cancer.gov/slicing/view/d1e5549c-d798-43b1-8d39-a415ba22d68d?region=chr3:52300003-52511030	1	TCGA-AZ-6603
56d5b0b9-9093-4286-a2c6-7faa9a1680f5	TCGA-COAD	ffdf152f-9a07-41dd-9713-584483be1320_wxs_gdc_realn.bam	TCGA-AZ-6603-11A-02D-1835-10	f3b594c9-0407-46f3-98af-112ccb225d4c	Normal	https://api.gdc.cancer.gov/slicing/view/f3b594c9-0407-46f3-98af-112ccb225d4c?region=chr3:52300003-52511030	11	TCGA-AZ-6603
95a54459-3fac-42d5-8ec1-ed66d971d64d	TCGA-COAD	66e07576-acd9-4a73-8421-5e5999284177_wxs_gdc_realn.bam	TCGA-CA-6716-01A-11D-1835-10	ac3069da-10e2-40dd-8fdc-81972bbb6bd8	Tumor	https://api.gdc.cancer.gov/slicing/view/ac3069da-10e2-40dd-8fdc-81972bbb6bd8?region=chr3:52300003-52511030	1	TCGA-CA-6716
95a54459-3fac-42d5-8ec1-ed66d971d64d	TCGA-COAD	960576ee-8735-40e5-9e0e-ad6ca526d94e_wxs_gdc_realn.bam	TCGA-CA-6716-10A-01D-1835-10	947aff55-85e2-4c90-94e6-ed8c8c047b5d	Normal	https://api.gdc.cancer.gov/slicing/view/947aff55-85e2-4c90-94e6-ed8c8c047b5d?region=chr3:52300003-52511030	10	TCGA-CA-6716
4138aca8-e085-45fb-b353-74852efe61bf	TCGA-COAD	30f75e15-c17e-4ad4-a6c4-7f67f5bfe696_wxs_gdc_realn.bam	TCGA-CM-6676-01A-11D-1835-10	0ac20c0d-1e18-4dea-9fbc-cb4d2f6e9b65	Tumor	https://api.gdc.cancer.gov/slicing/view/0ac20c0d-1e18-4dea-9fbc-cb4d2f6e9b65?region=chr3:52300003-52511030	1	TCGA-CM-6676
4138aca8-e085-45fb-b353-74852efe61bf	TCGA-COAD	e85e9714-dc09-40d3-8e47-1d6f0dc05435_wxs_gdc_realn.bam	TCGA-CM-6676-10A-01D-1835-10	ce2dca8c-c2a4-4075-a977-20340c24fca9	Normal	https://api.gdc.cancer.gov/slicing/view/ce2dca8c-c2a4-4075-a977-20340c24fca9?region=chr3:52300003-52511030	10	TCGA-CM-6676
93ca8937-97c0-4f6e-bdec-66d32f2a7b3d	TCGA-COAD	41be5565-479e-4c56-b48b-1de52dad2299_wxs_gdc_realn.bam	TCGA-AA-A029-01A-01W-A00E-09	d12ae0ef-5df8-46e4-8a2d-77fd0f5fde5e	Tumor	https://api.gdc.cancer.gov/slicing/view/d12ae0ef-5df8-46e4-8a2d-77fd0f5fde5e?region=chr3:52300003-52511030	1	TCGA-AA-A029
93ca8937-97c0-4f6e-bdec-66d32f2a7b3d	TCGA-COAD	1892309f-1a8c-4f10-ab85-21370043c5f8_wxs_gdc_realn.bam	TCGA-AA-A029-10A-01W-A00E-09	817855da-f0e1-49d7-b2ae-8f68fef5683e	Normal	https://api.gdc.cancer.gov/slicing/view/817855da-f0e1-49d7-b2ae-8f68fef5683e?region=chr3:52300003-52511030	10	TCGA-AA-A029
80809d79-92e1-4d6c-ba2e-0a9589997792	TCGA-COAD	7a5cb87b-0200-43b6-8601-079dd5009249_wxs_gdc_realn.bam	TCGA-AA-A01C-01A-01W-A00E-09	97b348aa-6de3-4edd-ace5-cae684ece0f4	Tumor	https://api.gdc.cancer.gov/slicing/view/97b348aa-6de3-4edd-ace5-cae684ece0f4?region=chr3:52300003-52511030	1	TCGA-AA-A01C
80809d79-92e1-4d6c-ba2e-0a9589997792	TCGA-COAD	9ff848b9-8bf8-4e66-bc8f-8ba4ec61a201_wxs_gdc_realn.bam	TCGA-AA-A01C-10A-01W-A00E-09	499197ae-325d-4d37-85c1-6573d47dddfb	Normal	https://api.gdc.cancer.gov/slicing/view/499197ae-325d-4d37-85c1-6573d47dddfb?region=chr3:52300003-52511030	10	TCGA-AA-A01C
fb9e7684-a7f7-4f17-bc5d-1f359e1b0d42	TCGA-COAD	7b2b1664-9d9f-4529-80c9-132b8ba21ff2_wxs_gdc_realn.bam	TCGA-CM-6680-01A-11D-1835-10	a7434582-adc9-4491-a4c5-36a9c506430d	Tumor	https://api.gdc.cancer.gov/slicing/view/a7434582-adc9-4491-a4c5-36a9c506430d?region=chr3:52300003-52511030	1	TCGA-CM-6680
fb9e7684-a7f7-4f17-bc5d-1f359e1b0d42	TCGA-COAD	2e32e3c9-9c73-4b1f-bc92-bbbc38abd9e5_wxs_gdc_realn.bam	TCGA-CM-6680-10A-01D-1835-10	7bd7653d-a762-44a2-ae4d-8d7cf83c22a8	Normal	https://api.gdc.cancer.gov/slicing/view/7bd7653d-a762-44a2-ae4d-8d7cf83c22a8?region=chr3:52300003-52511030	10	TCGA-CM-6680
c293a148-a88c-4fb3-b2f4-e64e918044f9	TCGA-COAD	e2ac1557-c1e7-41db-8f23-47ab746bca04_wxs_gdc_realn.bam	TCGA-CK-4950-01A-01D-1719-10	dbe65008-9d6e-4a84-bd9c-60069ee0a7a0	Tumor	https://api.gdc.cancer.gov/slicing/view/dbe65008-9d6e-4a84-bd9c-60069ee0a7a0?region=chr3:52300003-52511030	1	TCGA-CK-4950
c293a148-a88c-4fb3-b2f4-e64e918044f9	TCGA-COAD	5a87aada-7159-46ad-ac61-287d7a64e5a2_wxs_gdc_realn.bam	TCGA-CK-4950-10A-01D-1719-10	e6a62c25-eca0-4a57-a26c-bfbe4aaf5c6a	Normal	https://api.gdc.cancer.gov/slicing/view/e6a62c25-eca0-4a57-a26c-bfbe4aaf5c6a?region=chr3:52300003-52511030	10	TCGA-CK-4950
9c34830b-4d7f-4b41-9659-fbfc36c145c9	TCGA-COAD	611a1dfa-3215-4c82-bd6c-b7feba3ddc45_wxs_gdc_realn.bam	TCGA-D5-6529-01A-11D-1771-10	c6613507-ae46-4cd6-ac2b-168db3ac3983	Tumor	https://api.gdc.cancer.gov/slicing/view/c6613507-ae46-4cd6-ac2b-168db3ac3983?region=chr3:52300003-52511030	1	TCGA-D5-6529
9c34830b-4d7f-4b41-9659-fbfc36c145c9	TCGA-COAD	8827896e-8955-4c3b-8269-c9f46f54c17e_wxs_gdc_realn.bam	TCGA-D5-6529-10A-01D-1771-10	ef791f52-5a59-4f4c-bd5f-d7fe763efc4a	Normal	https://api.gdc.cancer.gov/slicing/view/ef791f52-5a59-4f4c-bd5f-d7fe763efc4a?region=chr3:52300003-52511030	10	TCGA-D5-6529
3a785e32-7960-4c72-84c4-fb42c4dd86f1	TCGA-COAD	c36108ab-632c-43c6-9570-f2fa91384801_wxs_gdc_realn.bam	TCGA-A6-2678-01A-01D-1953-10	1327c20b-d2ea-4ee9-9758-cd6c50d35984	Tumor	https://api.gdc.cancer.gov/slicing/view/1327c20b-d2ea-4ee9-9758-cd6c50d35984?region=chr3:52300003-52511030	1	TCGA-A6-2678
3a785e32-7960-4c72-84c4-fb42c4dd86f1	TCGA-COAD	b62474a3-4f62-48bf-b18c-995fc8e04880_wxs_gdc_realn.bam	TCGA-A6-2678-10A-01D-1953-10	6deb7b73-c5c9-4306-9148-d5877a391f61	Normal	https://api.gdc.cancer.gov/slicing/view/6deb7b73-c5c9-4306-9148-d5877a391f61?region=chr3:52300003-52511030	10	TCGA-A6-2678
fbb69964-f962-4b89-b59b-dd05f8faf61a	TCGA-COAD	1e324b12-a717-4dda-8393-8580a55c35f6_wxs_gdc_realn.bam	TCGA-AZ-6599-01A-11D-1771-10	8e078d10-2a61-452a-b8f3-1bebbdcb3c38	Tumor	https://api.gdc.cancer.gov/slicing/view/8e078d10-2a61-452a-b8f3-1bebbdcb3c38?region=chr3:52300003-52511030	1	TCGA-AZ-6599
fbb69964-f962-4b89-b59b-dd05f8faf61a	TCGA-COAD	5db6c106-9bd0-444d-b8d3-cde98a46a7ed_wxs_gdc_realn.bam	TCGA-AZ-6599-11A-01D-1771-10	0b34aa10-09a6-4087-a5b8-4503e050e24c	Normal	https://api.gdc.cancer.gov/slicing/view/0b34aa10-09a6-4087-a5b8-4503e050e24c?region=chr3:52300003-52511030	11	TCGA-AZ-6599
e7af286b-3dec-4cf2-8fbd-fa64b3efdf7f	TCGA-COAD	073a5579-9fad-4800-880c-13da1ab3f136_wxs_gdc_realn.bam	TCGA-F4-6809-01A-11D-1835-10	8a41b13e-8779-4933-b7bf-67103c93d622	Tumor	https://api.gdc.cancer.gov/slicing/view/8a41b13e-8779-4933-b7bf-67103c93d622?region=chr3:52300003-52511030	1	TCGA-F4-6809
e7af286b-3dec-4cf2-8fbd-fa64b3efdf7f	TCGA-COAD	381018dd-83de-4895-9ae8-aa9b1b5cbfea_wxs_gdc_realn.bam	TCGA-F4-6809-10A-01D-1835-10	207444dd-465a-438e-8c72-51b679000841	Normal	https://api.gdc.cancer.gov/slicing/view/207444dd-465a-438e-8c72-51b679000841?region=chr3:52300003-52511030	10	TCGA-F4-6809
ce00896a-f7d2-4123-bb95-24cb6e53fc32	TCGA-COAD	45998e95-470f-4505-bac2-19f63d681f15_wxs_gdc_realn.bam	TCGA-5M-AAT6-01A-11D-A40P-10	f496a178-47ab-4b2d-bbae-b7b9c6d7753a	Tumor	https://api.gdc.cancer.gov/slicing/view/f496a178-47ab-4b2d-bbae-b7b9c6d7753a?region=chr3:52300003-52511030	1	TCGA-5M-AAT6
ce00896a-f7d2-4123-bb95-24cb6e53fc32	TCGA-COAD	cff7ced6-fc74-4d3b-9939-9ec1e23ba31d_wxs_gdc_realn.bam	TCGA-5M-AAT6-10A-01D-A40P-10	6127dfd6-2494-4363-a836-5d822a912475	Normal	https://api.gdc.cancer.gov/slicing/view/6127dfd6-2494-4363-a836-5d822a912475?region=chr3:52300003-52511030	10	TCGA-5M-AAT6
a94e1279-a975-480a-93e9-7b1ff05cbcbf	TCGA-COAD	2c05e04b-6a41-41b3-b853-c87256e89d36_wxs_gdc_realn.bam	TCGA-3L-AA1B-01A-11D-A36X-10	159f7cf0-55de-460e-b810-9ba6f4ac2245	Tumor	https://api.gdc.cancer.gov/slicing/view/159f7cf0-55de-460e-b810-9ba6f4ac2245?region=chr3:52300003-52511030	1	TCGA-3L-AA1B
a94e1279-a975-480a-93e9-7b1ff05cbcbf	TCGA-COAD	94c37033-3c45-4338-a9e0-31b0808dc3b3_wxs_gdc_realn.bam	TCGA-3L-AA1B-10A-01D-A370-10	a6b75679-3aee-47f9-a165-f64672a6cb0e	Normal	https://api.gdc.cancer.gov/slicing/view/a6b75679-3aee-47f9-a165-f64672a6cb0e?region=chr3:52300003-52511030	10	TCGA-3L-AA1B
e2edbf3f-25d8-49aa-b656-2a59c3b99aeb	TCGA-COAD	e00404be-0bea-4893-89cf-cc24073f10b1_wxs_gdc_realn.bam	TCGA-AA-A01D-01A-01W-A00E-09	b2b1614e-5a54-406d-9090-03a723cd2cb8	Tumor	https://api.gdc.cancer.gov/slicing/view/b2b1614e-5a54-406d-9090-03a723cd2cb8?region=chr3:52300003-52511030	1	TCGA-AA-A01D
e2edbf3f-25d8-49aa-b656-2a59c3b99aeb	TCGA-COAD	020131e1-8e73-4f06-9495-ac57cad46fb2_wxs_gdc_realn.bam	TCGA-AA-A01D-10A-01W-A00E-09	67e5e8b5-baa2-46e5-80cd-65deaae0c8b5	Normal	https://api.gdc.cancer.gov/slicing/view/67e5e8b5-baa2-46e5-80cd-65deaae0c8b5?region=chr3:52300003-52511030	10	TCGA-AA-A01D
68801d41-535f-4b38-989b-ef4fe5f00039	TCGA-COAD	5682a4fe-0500-42a7-9dff-de34773d728c_wxs_gdc_realn.bam	TCGA-A6-6653-01A-11D-1771-10	d98be986-d1fa-4d44-a2d9-e7eb71088132	Tumor	https://api.gdc.cancer.gov/slicing/view/d98be986-d1fa-4d44-a2d9-e7eb71088132?region=chr3:52300003-52511030	1	TCGA-A6-6653
68801d41-535f-4b38-989b-ef4fe5f00039	TCGA-COAD	831f15d4-35c1-4352-9e8c-c19247abc7d6_wxs_gdc_realn.bam	TCGA-A6-6653-10A-01D-1771-10	6a768301-a5e4-4084-8da7-7b23a4a4cd21	Normal	https://api.gdc.cancer.gov/slicing/view/6a768301-a5e4-4084-8da7-7b23a4a4cd21?region=chr3:52300003-52511030	10	TCGA-A6-6653
2d02bd7a-5beb-4e43-9ccb-18d89c9d5ca2	TCGA-COAD	685f1aea-b335-4798-8c00-9a27c9b0822c_wxs_gdc_realn.bam	TCGA-AA-3560-01A-01D-1953-10	eab1ae82-a0de-4b74-a8a9-af7da4cad803	Tumor	https://api.gdc.cancer.gov/slicing/view/eab1ae82-a0de-4b74-a8a9-af7da4cad803?region=chr3:52300003-52511030	1	TCGA-AA-3560
2d02bd7a-5beb-4e43-9ccb-18d89c9d5ca2	TCGA-COAD	992ec315-74cd-47ff-b336-4e0b11cdcfc5_wxs_gdc_realn.bam	TCGA-AA-3560-10A-01D-1953-10	ac58fff8-8ae8-46e7-bce5-7c09ff217a83	Normal	https://api.gdc.cancer.gov/slicing/view/ac58fff8-8ae8-46e7-bce5-7c09ff217a83?region=chr3:52300003-52511030	10	TCGA-AA-3560
b6202d8d-dd3c-4fa2-9242-6e55759846af	TCGA-COAD	9d134974-c989-45a2-b6db-834e2db72e4e_wxs_gdc_realn.bam	TCGA-CM-5344-01A-21D-1719-10	4f277ae3-fbc1-4ee5-89cc-20c6badd8c3c	Tumor	https://api.gdc.cancer.gov/slicing/view/4f277ae3-fbc1-4ee5-89cc-20c6badd8c3c?region=chr3:52300003-52511030	1	TCGA-CM-5344
b6202d8d-dd3c-4fa2-9242-6e55759846af	TCGA-COAD	f683ea09-26be-4fef-bca9-daabbb2ac759_wxs_gdc_realn.bam	TCGA-CM-5344-10A-01D-1719-10	c78c6278-1bd3-41ff-909c-21168b20e400	Normal	https://api.gdc.cancer.gov/slicing/view/c78c6278-1bd3-41ff-909c-21168b20e400?region=chr3:52300003-52511030	10	TCGA-CM-5344
9b2c325c-1f03-43c7-ad5c-b49c6d205635	TCGA-COAD	245fb7ca-2adc-4d8e-9374-c7c07f3b6cc6_wxs_gdc_realn.bam	TCGA-DM-A28A-01A-21D-A16V-10	8320f742-8eed-40d3-9abc-ada763c8fd0e	Tumor	https://api.gdc.cancer.gov/slicing/view/8320f742-8eed-40d3-9abc-ada763c8fd0e?region=chr3:52300003-52511030	1	TCGA-DM-A28A
9b2c325c-1f03-43c7-ad5c-b49c6d205635	TCGA-COAD	30c054ab-22fa-4b41-887c-8d66f72ec749_wxs_gdc_realn.bam	TCGA-DM-A28A-10A-01D-A16V-10	f8efebcc-b4ed-434a-a402-28dfe22edf0c	Normal	https://api.gdc.cancer.gov/slicing/view/f8efebcc-b4ed-434a-a402-28dfe22edf0c?region=chr3:52300003-52511030	10	TCGA-DM-A28A
b823d6e5-54b0-43d3-95e2-9be33dc6f734	TCGA-COAD	5ae36b52-7b3d-4c86-b82d-44d1fd91364e_wxs_gdc_realn.bam	TCGA-DM-A0XF-01A-11D-A152-10	3086938d-f6a9-4c5c-a1b0-5d6e0f64dc7b	Tumor	https://api.gdc.cancer.gov/slicing/view/3086938d-f6a9-4c5c-a1b0-5d6e0f64dc7b?region=chr3:52300003-52511030	1	TCGA-DM-A0XF
b823d6e5-54b0-43d3-95e2-9be33dc6f734	TCGA-COAD	52313b9d-e98f-4fdf-b34b-6bc8de9e6b2a_wxs_gdc_realn.bam	TCGA-DM-A0XF-10A-01D-A152-10	a0ae88d2-f3a5-43aa-98cc-7130d3f1b1bc	Normal	https://api.gdc.cancer.gov/slicing/view/a0ae88d2-f3a5-43aa-98cc-7130d3f1b1bc?region=chr3:52300003-52511030	10	TCGA-DM-A0XF
88e64f45-adc4-4223-9838-4d7d45b8f0c0	TCGA-COAD	5f2b4ab9-f901-470c-8e80-355897850118_wxs_gdc_realn.bam	TCGA-AA-3526-01A-02D-1953-10	dc91f705-aad3-40d7-b629-649bc81b925c	Tumor	https://api.gdc.cancer.gov/slicing/view/dc91f705-aad3-40d7-b629-649bc81b925c?region=chr3:52300003-52511030	1	TCGA-AA-3526
88e64f45-adc4-4223-9838-4d7d45b8f0c0	TCGA-COAD	688efaba-6c03-4d5c-8f95-a62536219c44_wxs_gdc_realn.bam	TCGA-AA-3526-10A-01W-0831-10	f37b6cb8-3078-4b0a-9437-172250d33bb4	Normal	https://api.gdc.cancer.gov/slicing/view/f37b6cb8-3078-4b0a-9437-172250d33bb4?region=chr3:52300003-52511030	10	TCGA-AA-3526
192da41f-f0a5-494e-8eb9-96bcdae56ff8	TCGA-COAD	0192a572-a235-400d-8fb1-af81e40d3763_wxs_gdc_realn.bam	TCGA-AA-3819-01A-01W-0900-09	540662aa-b166-4d36-b147-a3f0ecaa1981	Tumor	https://api.gdc.cancer.gov/slicing/view/540662aa-b166-4d36-b147-a3f0ecaa1981?region=chr3:52300003-52511030	1	TCGA-AA-3819
192da41f-f0a5-494e-8eb9-96bcdae56ff8	TCGA-COAD	2498913d-39f7-49e1-8ca7-b54f0a210270_wxs_gdc_realn.bam	TCGA-AA-3819-10A-01W-0900-09	a2d21742-0de9-4825-8c82-a4283499b2fb	Normal	https://api.gdc.cancer.gov/slicing/view/a2d21742-0de9-4825-8c82-a4283499b2fb?region=chr3:52300003-52511030	10	TCGA-AA-3819
65056295-8fcd-4f82-a3c9-a5acd79521fe	TCGA-COAD	adcc0d31-b477-4710-bd30-783344598a5c_wxs_gdc_realn.bam	TCGA-A6-6648-01A-11D-1771-10	f16ef7f0-f8fe-456c-99ed-823a67c8580d	Tumor	https://api.gdc.cancer.gov/slicing/view/f16ef7f0-f8fe-456c-99ed-823a67c8580d?region=chr3:52300003-52511030	1	TCGA-A6-6648
65056295-8fcd-4f82-a3c9-a5acd79521fe	TCGA-COAD	b0ebe48a-6525-4e98-acbb-8f7cd98e9929_wxs_gdc_realn.bam	TCGA-A6-6648-10A-01D-1771-10	278dd812-b278-4427-88b4-aa50c8715099	Normal	https://api.gdc.cancer.gov/slicing/view/278dd812-b278-4427-88b4-aa50c8715099?region=chr3:52300003-52511030	10	TCGA-A6-6648
17633a60-e12b-4a7c-bd8a-c16341ddc606	TCGA-COAD	d4269cb4-ca12-49d5-adae-9cfde5287f91_wxs_gdc_realn.bam	TCGA-CA-5256-01A-01D-1408-10	b854ee3e-7432-4203-ac7b-15234f85d478	Tumor	https://api.gdc.cancer.gov/slicing/view/b854ee3e-7432-4203-ac7b-15234f85d478?region=chr3:52300003-52511030	1	TCGA-CA-5256
17633a60-e12b-4a7c-bd8a-c16341ddc606	TCGA-COAD	9d974693-d449-47f9-afba-584881337416_wxs_gdc_realn.bam	TCGA-CA-5256-10A-01D-2188-10	08f5a3f8-04c4-45f5-a4b1-a11aad3cbff0	Normal	https://api.gdc.cancer.gov/slicing/view/08f5a3f8-04c4-45f5-a4b1-a11aad3cbff0?region=chr3:52300003-52511030	10	TCGA-CA-5256
a56d528b-238a-4556-92c8-7645304a2da0	TCGA-COAD	a22b8867-c670-43da-8157-b465c8c39022_wxs_gdc_realn.bam	TCGA-AA-3558-01A-01D-1953-10	dc845a28-5514-4f29-a2fa-0ce00b167f4b	Tumor	https://api.gdc.cancer.gov/slicing/view/dc845a28-5514-4f29-a2fa-0ce00b167f4b?region=chr3:52300003-52511030	1	TCGA-AA-3558
a56d528b-238a-4556-92c8-7645304a2da0	TCGA-COAD	5ce2bdc1-66da-4940-a02d-1865cd5dd1ee_wxs_gdc_realn.bam	TCGA-AA-3558-10A-01D-1953-10	1438f23e-6978-4a2e-a7f6-f1bc9d5a2b1c	Normal	https://api.gdc.cancer.gov/slicing/view/1438f23e-6978-4a2e-a7f6-f1bc9d5a2b1c?region=chr3:52300003-52511030	10	TCGA-AA-3558
300fff5a-0f61-402d-b845-3938ba7b1294	TCGA-COAD	10ad692b-4c3d-42de-9b5e-4968441388b3_wxs_gdc_realn.bam	TCGA-QG-A5YX-01A-11D-A28G-10	131427f4-cadd-4dcb-8c05-2c028da3d51c	Tumor	https://api.gdc.cancer.gov/slicing/view/131427f4-cadd-4dcb-8c05-2c028da3d51c?region=chr3:52300003-52511030	1	TCGA-QG-A5YX
300fff5a-0f61-402d-b845-3938ba7b1294	TCGA-COAD	95134c87-66c1-4c65-bfd5-883e2004e20a_wxs_gdc_realn.bam	TCGA-QG-A5YX-10A-01D-A28G-10	3201c171-4d8d-4bb4-8721-dec7ae030d58	Normal	https://api.gdc.cancer.gov/slicing/view/3201c171-4d8d-4bb4-8721-dec7ae030d58?region=chr3:52300003-52511030	10	TCGA-QG-A5YX
ac6a3df9-41b1-4e5a-a15e-f44481384c23	TCGA-COAD	57869735-96fd-4439-ba2d-583df6fc32a0_wxs_gdc_realn.bam	TCGA-AA-3860-01A-02W-0900-09	b8b71f2f-867c-4cea-af84-4dafad18b915	Tumor	https://api.gdc.cancer.gov/slicing/view/b8b71f2f-867c-4cea-af84-4dafad18b915?region=chr3:52300003-52511030	1	TCGA-AA-3860
ac6a3df9-41b1-4e5a-a15e-f44481384c23	TCGA-COAD	f71f9a13-28e3-4bb4-a215-9def3fc251a0_wxs_gdc_realn.bam	TCGA-AA-3860-10A-01W-0902-09	bbd812d2-df97-45b3-b602-a8b8bb227569	Normal	https://api.gdc.cancer.gov/slicing/view/bbd812d2-df97-45b3-b602-a8b8bb227569?region=chr3:52300003-52511030	10	TCGA-AA-3860
9c45eaec-d854-4f51-80a3-2d80d6b4aebc	TCGA-COAD	d3aff5d3-23c0-43ae-9c01-8ddd776b530b_wxs_gdc_realn.bam	TCGA-QG-A5Z1-01A-11D-A28G-10	1a946a1e-364f-4c78-813f-29a4f2ed0caa	Tumor	https://api.gdc.cancer.gov/slicing/view/1a946a1e-364f-4c78-813f-29a4f2ed0caa?region=chr3:52300003-52511030	1	TCGA-QG-A5Z1
9c45eaec-d854-4f51-80a3-2d80d6b4aebc	TCGA-COAD	a37995bf-5cf9-45da-a480-e21c1c98c4d1_wxs_gdc_realn.bam	TCGA-QG-A5Z1-10A-01D-A28G-10	ba0dea6b-43e4-4749-a1a8-70e3d6d729a1	Normal	https://api.gdc.cancer.gov/slicing/view/ba0dea6b-43e4-4749-a1a8-70e3d6d729a1?region=chr3:52300003-52511030	10	TCGA-QG-A5Z1
41658cf8-0de1-4a97-bb60-0f0107c84e00	TCGA-COAD	a60a97b4-f0f7-4cc0-aaff-ae9022a6a9cf_wxs_gdc_realn.bam	TCGA-AA-3675-01A-02W-0900-09	daa1f6d1-66aa-43ac-9e60-fa73d08797da	Tumor	https://api.gdc.cancer.gov/slicing/view/daa1f6d1-66aa-43ac-9e60-fa73d08797da?region=chr3:52300003-52511030	1	TCGA-AA-3675
41658cf8-0de1-4a97-bb60-0f0107c84e00	TCGA-COAD	8df429fe-0379-44be-b053-120257a280da_wxs_gdc_realn.bam	TCGA-AA-3675-10A-01W-0900-09	bbd4ebca-82b3-48c2-8cbc-0306628ce723	Normal	https://api.gdc.cancer.gov/slicing/view/bbd4ebca-82b3-48c2-8cbc-0306628ce723?region=chr3:52300003-52511030	10	TCGA-AA-3675
e831369c-78c0-4c75-9cf3-f46ed669312e	TCGA-COAD	839dfc6d-30f6-48ec-b1f0-ba023213d63d_wxs_gdc_realn.bam	TCGA-AA-3544-01A-01D-1953-10	d33cf701-16de-4f37-8c2c-dd677c83c7ce	Tumor	https://api.gdc.cancer.gov/slicing/view/d33cf701-16de-4f37-8c2c-dd677c83c7ce?region=chr3:52300003-52511030	1	TCGA-AA-3544
e831369c-78c0-4c75-9cf3-f46ed669312e	TCGA-COAD	dece6dfa-f589-4f7d-8f2b-964834ef3b5f_wxs_gdc_realn.bam	TCGA-AA-3544-10A-01D-1953-10	c8c5c0b7-6ba8-4e52-89a0-35a4dd60b3a7	Normal	https://api.gdc.cancer.gov/slicing/view/c8c5c0b7-6ba8-4e52-89a0-35a4dd60b3a7?region=chr3:52300003-52511030	10	TCGA-AA-3544
eeb42912-0c7a-46bb-bd95-369b2b425727	TCGA-COAD	2d03280d-0b92-4419-afa6-c3aa502c3c32_wxs_gdc_realn.bam	TCGA-F4-6570-01A-11D-1771-10	bbe1bac8-af40-4b5b-94be-cd8dd1c251f8	Tumor	https://api.gdc.cancer.gov/slicing/view/bbe1bac8-af40-4b5b-94be-cd8dd1c251f8?region=chr3:52300003-52511030	1	TCGA-F4-6570
eeb42912-0c7a-46bb-bd95-369b2b425727	TCGA-COAD	dd0fdc84-2408-4105-99d9-58cd787339db_wxs_gdc_realn.bam	TCGA-F4-6570-10A-01D-1771-10	5c99f5fd-ee2a-4c70-8af1-d556ee80f678	Normal	https://api.gdc.cancer.gov/slicing/view/5c99f5fd-ee2a-4c70-8af1-d556ee80f678?region=chr3:52300003-52511030	10	TCGA-F4-6570
93690a96-421c-4c59-85ba-fa6dd538c721	TCGA-COAD	f8baa1c6-7bd0-41af-8859-7b95acbd9a72_wxs_gdc_realn.bam	TCGA-G4-6588-01A-11D-1771-10	07dad5c0-fff8-4c2a-a9a9-60fb9976f6f4	Tumor	https://api.gdc.cancer.gov/slicing/view/07dad5c0-fff8-4c2a-a9a9-60fb9976f6f4?region=chr3:52300003-52511030	1	TCGA-G4-6588
93690a96-421c-4c59-85ba-fa6dd538c721	TCGA-COAD	ed4f4dbe-7b4d-41e6-8d9a-d993978b5ade_wxs_gdc_realn.bam	TCGA-G4-6588-10A-01D-1771-10	3269cf4d-376c-493d-b113-bd9d47109799	Normal	https://api.gdc.cancer.gov/slicing/view/3269cf4d-376c-493d-b113-bd9d47109799?region=chr3:52300003-52511030	10	TCGA-G4-6588
dc22eba5-6fb7-4875-b30a-99fa00758301	TCGA-COAD	2b55fc5f-892a-4da7-ac81-09e3346a18a4_wxs_gdc_realn.bam	TCGA-D5-6920-01A-11D-1924-10	20155d91-1fae-4638-96b2-db2c862380c7	Tumor	https://api.gdc.cancer.gov/slicing/view/20155d91-1fae-4638-96b2-db2c862380c7?region=chr3:52300003-52511030	1	TCGA-D5-6920
dc22eba5-6fb7-4875-b30a-99fa00758301	TCGA-COAD	5a4102a8-181f-4b04-b5d1-5eb58854a8e6_wxs_gdc_realn.bam	TCGA-D5-6920-10A-01D-1924-10	f16ba623-e994-421d-b17a-78a8140e717e	Normal	https://api.gdc.cancer.gov/slicing/view/f16ba623-e994-421d-b17a-78a8140e717e?region=chr3:52300003-52511030	10	TCGA-D5-6920
02f9668c-71e6-485f-88b1-b37dc8bdd2ab	TCGA-COAD	3111b382-f12e-4532-bd97-86db83fdc054_wxs_gdc_realn.bam	TCGA-AA-3866-01A-01W-0995-10	bdda6453-8acd-407e-acdc-eee19be1b68a	Tumor	https://api.gdc.cancer.gov/slicing/view/bdda6453-8acd-407e-acdc-eee19be1b68a?region=chr3:52300003-52511030	1	TCGA-AA-3866
02f9668c-71e6-485f-88b1-b37dc8bdd2ab	TCGA-COAD	c994d948-3129-43f3-a95b-20e36f2a8a3e_wxs_gdc_realn.bam	TCGA-AA-3866-10A-01W-0995-10	93b05f92-7dae-4746-8aca-cdfc7cdea8cd	Normal	https://api.gdc.cancer.gov/slicing/view/93b05f92-7dae-4746-8aca-cdfc7cdea8cd?region=chr3:52300003-52511030	10	TCGA-AA-3866
1a09207e-9184-4f32-bd07-a9f4dc6c825d	TCGA-COAD	9ea5c555-6e44-4313-8572-779a099efaaa_wxs_gdc_realn.bam	TCGA-AA-3833-01A-01W-0900-09	76c3bc0b-1632-4873-99cb-a5ebedd0623d	Tumor	https://api.gdc.cancer.gov/slicing/view/76c3bc0b-1632-4873-99cb-a5ebedd0623d?region=chr3:52300003-52511030	1	TCGA-AA-3833
1a09207e-9184-4f32-bd07-a9f4dc6c825d	TCGA-COAD	d7275ee9-98f7-4834-905f-48b4ca8aeca8_wxs_gdc_realn.bam	TCGA-AA-3833-10A-01W-0900-09	a6a0f311-41e8-4c25-aaf1-8b7a2ec78fc9	Normal	https://api.gdc.cancer.gov/slicing/view/a6a0f311-41e8-4c25-aaf1-8b7a2ec78fc9?region=chr3:52300003-52511030	10	TCGA-AA-3833
81e7cca8-2d71-4446-9692-872c2fe68d0a	TCGA-COAD	02505ade-7ed5-40e7-b671-2730fb6c9846_wxs_gdc_realn.bam	TCGA-A6-6654-01A-21D-1835-10	ffc99eb5-bdcc-4670-8e73-9072ae8b9faa	Tumor	https://api.gdc.cancer.gov/slicing/view/ffc99eb5-bdcc-4670-8e73-9072ae8b9faa?region=chr3:52300003-52511030	1	TCGA-A6-6654
81e7cca8-2d71-4446-9692-872c2fe68d0a	TCGA-COAD	00ae77ea-a5c5-46a4-9ef0-85e44f26c109_wxs_gdc_realn.bam	TCGA-A6-6654-10A-01D-1835-10	70d981c6-c8ef-48e9-916c-703294c685e2	Normal	https://api.gdc.cancer.gov/slicing/view/70d981c6-c8ef-48e9-916c-703294c685e2?region=chr3:52300003-52511030	10	TCGA-A6-6654
21bdad0d-c6a2-428c-b2b4-0de282b34abc	TCGA-COAD	c4529774-5209-4db5-9051-d2f60b4f9643_wxs_gdc_realn.bam	TCGA-AA-3850-01A-01W-0995-10	a9989d5c-a763-4859-8def-af09f514117f	Tumor	https://api.gdc.cancer.gov/slicing/view/a9989d5c-a763-4859-8def-af09f514117f?region=chr3:52300003-52511030	1	TCGA-AA-3850
21bdad0d-c6a2-428c-b2b4-0de282b34abc	TCGA-COAD	7ab37e34-0507-4765-9118-979ce10f2472_wxs_gdc_realn.bam	TCGA-AA-3850-10A-01W-0995-10	cd903c75-92f5-45af-8075-7aade0b30908	Normal	https://api.gdc.cancer.gov/slicing/view/cd903c75-92f5-45af-8075-7aade0b30908?region=chr3:52300003-52511030	10	TCGA-AA-3850
955464c8-9c62-430c-87b8-107db5c980a8	TCGA-COAD	4c3869ea-2c6f-4439-8b7b-5b33bdbdee57_wxs_gdc_realn.bam	TCGA-AD-6889-01A-11D-1924-10	db4a72fb-8e8c-4d67-b26c-41edb5dc90a8	Tumor	https://api.gdc.cancer.gov/slicing/view/db4a72fb-8e8c-4d67-b26c-41edb5dc90a8?region=chr3:52300003-52511030	1	TCGA-AD-6889
955464c8-9c62-430c-87b8-107db5c980a8	TCGA-COAD	2da97732-ab16-40bb-8c4c-7b25edd8b1ca_wxs_gdc_realn.bam	TCGA-AD-6889-10A-01D-1924-10	7ec0b02c-7214-432e-850d-6c90eff21f3f	Normal	https://api.gdc.cancer.gov/slicing/view/7ec0b02c-7214-432e-850d-6c90eff21f3f?region=chr3:52300003-52511030	10	TCGA-AD-6889
a9cb21d1-4c4a-4f30-ad4d-c54bed26f187	TCGA-COAD	ce82e541-bd9b-48b3-aa73-8aea89cc8380_wxs_gdc_realn.bam	TCGA-AA-3975-01A-01W-0995-10	8c9907d0-c369-4b90-86d2-aa4d7d0a6d94	Tumor	https://api.gdc.cancer.gov/slicing/view/8c9907d0-c369-4b90-86d2-aa4d7d0a6d94?region=chr3:52300003-52511030	1	TCGA-AA-3975
a9cb21d1-4c4a-4f30-ad4d-c54bed26f187	TCGA-COAD	16b73e40-db90-46bc-af1d-867bc80eac4f_wxs_gdc_realn.bam	TCGA-AA-3975-10A-01W-0999-10	83698a63-4099-4e25-bb41-abfcf934dfee	Normal	https://api.gdc.cancer.gov/slicing/view/83698a63-4099-4e25-bb41-abfcf934dfee?region=chr3:52300003-52511030	10	TCGA-AA-3975
bfb07784-693b-4c25-874e-4ad6e04a5d46	TCGA-COAD	5d83f87b-8f86-4c04-b421-0755ad678837_wxs_gdc_realn.bam	TCGA-AA-3529-01A-02D-1953-10	034dac4d-d896-42eb-b59f-cdfa5f355ec3	Tumor	https://api.gdc.cancer.gov/slicing/view/034dac4d-d896-42eb-b59f-cdfa5f355ec3?region=chr3:52300003-52511030	1	TCGA-AA-3529
bfb07784-693b-4c25-874e-4ad6e04a5d46	TCGA-COAD	6ac219dc-162b-414d-bd2e-a3c9999f9f97_wxs_gdc_realn.bam	TCGA-AA-3529-10A-01W-0831-10	f22f0cef-a26b-4387-be09-0daa358d937f	Normal	https://api.gdc.cancer.gov/slicing/view/f22f0cef-a26b-4387-be09-0daa358d937f?region=chr3:52300003-52511030	10	TCGA-AA-3529
93cd5d07-e0d3-40f8-ae7f-beadb1efb7c1	TCGA-COAD	a8ad51f5-62c4-4dd6-94d4-29a11591d144_wxs_gdc_realn.bam	TCGA-AA-3972-01A-01W-0995-10	832e08fb-e941-4f56-bb61-a47041e3e93a	Tumor	https://api.gdc.cancer.gov/slicing/view/832e08fb-e941-4f56-bb61-a47041e3e93a?region=chr3:52300003-52511030	1	TCGA-AA-3972
93cd5d07-e0d3-40f8-ae7f-beadb1efb7c1	TCGA-COAD	525e7668-a13d-4fe7-85ce-36dccd15a9f1_wxs_gdc_realn.bam	TCGA-AA-3972-10A-01W-0999-10	d4b9e53f-51a4-46c9-bc9a-c2c93f10bb12	Normal	https://api.gdc.cancer.gov/slicing/view/d4b9e53f-51a4-46c9-bc9a-c2c93f10bb12?region=chr3:52300003-52511030	10	TCGA-AA-3972
23d0681a-912a-408f-b19a-0bbcf5ffc2f3	TCGA-COAD	db143a45-b2c5-4dce-98d4-d15dccc5b757_wxs_gdc_realn.bam	TCGA-AA-3695-01A-01W-0900-09	50e85ae6-cb04-497a-a309-d70658089f16	Tumor	https://api.gdc.cancer.gov/slicing/view/50e85ae6-cb04-497a-a309-d70658089f16?region=chr3:52300003-52511030	1	TCGA-AA-3695
23d0681a-912a-408f-b19a-0bbcf5ffc2f3	TCGA-COAD	d09249b9-f258-4202-b842-664fc19bf543_wxs_gdc_realn.bam	TCGA-AA-3695-10A-01W-0900-09	4b1ada4f-d8f7-458a-bf83-6a62a9ef76c1	Normal	https://api.gdc.cancer.gov/slicing/view/4b1ada4f-d8f7-458a-bf83-6a62a9ef76c1?region=chr3:52300003-52511030	10	TCGA-AA-3695
3eb37b12-b8b4-40a3-bd8b-f89fc39c05fa	TCGA-COAD	151ab07e-fc24-44ef-af56-c7f13e4db94c_wxs_gdc_realn.bam	TCGA-A6-6782-01A-11D-1835-10	0a31532c-7d4d-48f5-a99d-adf00218f01f	Tumor	https://api.gdc.cancer.gov/slicing/view/0a31532c-7d4d-48f5-a99d-adf00218f01f?region=chr3:52300003-52511030	1	TCGA-A6-6782
3eb37b12-b8b4-40a3-bd8b-f89fc39c05fa	TCGA-COAD	2df2e3c3-ea94-4953-919f-bc556bdf0808_wxs_gdc_realn.bam	TCGA-A6-6782-10A-01D-1835-10	7cf89449-5590-49d4-b1d8-cf49b6e54606	Normal	https://api.gdc.cancer.gov/slicing/view/7cf89449-5590-49d4-b1d8-cf49b6e54606?region=chr3:52300003-52511030	10	TCGA-A6-6782
7a481097-14a3-4916-9632-d899c25fd284	TCGA-COAD	c2ffc180-b91c-4dce-870d-cd619024ca46_wxs_gdc_realn.bam	TCGA-AA-A022-01A-21D-A17O-10	27db9a2c-e869-4d9b-b4bd-2c353177c520	Tumor	https://api.gdc.cancer.gov/slicing/view/27db9a2c-e869-4d9b-b4bd-2c353177c520?region=chr3:52300003-52511030	1	TCGA-AA-A022
7a481097-14a3-4916-9632-d899c25fd284	TCGA-COAD	2d35cc4c-7639-4d4c-9f4b-1424cd3aae1a_wxs_gdc_realn.bam	TCGA-AA-A022-11A-11D-A17O-10	d4e5e42c-fc1a-40b0-8b12-6fd1f94fe52b	Normal	https://api.gdc.cancer.gov/slicing/view/d4e5e42c-fc1a-40b0-8b12-6fd1f94fe52b?region=chr3:52300003-52511030	11	TCGA-AA-A022
5342e2e8-1465-4f7b-9450-ef27280f80c7	TCGA-COAD	bae93649-6272-470b-88f0-17230e054066_wxs_gdc_realn.bam	TCGA-CK-4952-01A-01D-1719-10	8e851b22-67b2-414b-8ec3-fb401ffec584	Tumor	https://api.gdc.cancer.gov/slicing/view/8e851b22-67b2-414b-8ec3-fb401ffec584?region=chr3:52300003-52511030	1	TCGA-CK-4952
5342e2e8-1465-4f7b-9450-ef27280f80c7	TCGA-COAD	c1e2a45f-9a92-4271-b68e-199c93911689_wxs_gdc_realn.bam	TCGA-CK-4952-10A-01D-1719-10	cb6e5058-d724-42d8-8c09-f8d1af537159	Normal	https://api.gdc.cancer.gov/slicing/view/cb6e5058-d724-42d8-8c09-f8d1af537159?region=chr3:52300003-52511030	10	TCGA-CK-4952
96e013d9-8e89-46a7-8d07-bae95af36708	TCGA-COAD	5e688886-594a-4a0c-818a-a676fb9230fb_wxs_gdc_realn.bam	TCGA-CM-5860-01A-01D-1650-10	239ca581-b082-4b85-863c-e43cc631816a	Tumor	https://api.gdc.cancer.gov/slicing/view/239ca581-b082-4b85-863c-e43cc631816a?region=chr3:52300003-52511030	1	TCGA-CM-5860
96e013d9-8e89-46a7-8d07-bae95af36708	TCGA-COAD	024ff387-120a-46e2-a085-44025828745e_wxs_gdc_realn.bam	TCGA-CM-5860-10A-01D-1650-10	65f1f02b-ca53-46ae-8936-28b87bbbf30b	Normal	https://api.gdc.cancer.gov/slicing/view/65f1f02b-ca53-46ae-8936-28b87bbbf30b?region=chr3:52300003-52511030	10	TCGA-CM-5860
cac80259-3a26-4a99-b0d3-13454068e6ed	TCGA-COAD	a5a3534b-4f92-473d-8b81-64b07b29c75c_wxs_gdc_realn.bam	TCGA-AZ-4684-01A-01D-1408-10	7f557796-42c1-442a-aee8-8298e6208cf1	Tumor	https://api.gdc.cancer.gov/slicing/view/7f557796-42c1-442a-aee8-8298e6208cf1?region=chr3:52300003-52511030	1	TCGA-AZ-4684
cac80259-3a26-4a99-b0d3-13454068e6ed	TCGA-COAD	1dfdfb31-95c9-46c1-aa30-192c86ab18f8_wxs_gdc_realn.bam	TCGA-AZ-4684-10A-01D-2188-10	1a37fe6f-b769-4eef-8d75-02cdffd65344	Normal	https://api.gdc.cancer.gov/slicing/view/1a37fe6f-b769-4eef-8d75-02cdffd65344?region=chr3:52300003-52511030	10	TCGA-AZ-4684
03efbc94-a43d-4db0-9377-e397348430a6	TCGA-COAD	abdd2b23-8cb6-42c5-b303-61bce51155c3_wxs_gdc_realn.bam	TCGA-AA-3524-01A-02D-1953-10	4dd336d4-d5b8-4c29-a8c9-0f798945cfc3	Tumor	https://api.gdc.cancer.gov/slicing/view/4dd336d4-d5b8-4c29-a8c9-0f798945cfc3?region=chr3:52300003-52511030	1	TCGA-AA-3524
03efbc94-a43d-4db0-9377-e397348430a6	TCGA-COAD	56e7216d-5e61-4f0d-91b7-99dd26a99073_wxs_gdc_realn.bam	TCGA-AA-3524-10A-01W-0831-10	f12f3242-f662-414a-b526-91379c5c8c66	Normal	https://api.gdc.cancer.gov/slicing/view/f12f3242-f662-414a-b526-91379c5c8c66?region=chr3:52300003-52511030	10	TCGA-AA-3524
d259eeb2-d15e-436d-9d37-2d0b7658bc91	TCGA-COAD	b470f332-972b-4e08-8c09-3925d6683fc2_wxs_gdc_realn.bam	TCGA-D5-6534-01A-21D-1924-10	5294e2c7-1d35-452a-85a7-af825d3aa3fb	Tumor	https://api.gdc.cancer.gov/slicing/view/5294e2c7-1d35-452a-85a7-af825d3aa3fb?region=chr3:52300003-52511030	1	TCGA-D5-6534
d259eeb2-d15e-436d-9d37-2d0b7658bc91	TCGA-COAD	2542ce87-aa5d-4589-92e7-6b02a82bc435_wxs_gdc_realn.bam	TCGA-D5-6534-10A-01D-1924-10	0e4363c3-5e99-4926-8d6a-8c5633939da6	Normal	https://api.gdc.cancer.gov/slicing/view/0e4363c3-5e99-4926-8d6a-8c5633939da6?region=chr3:52300003-52511030	10	TCGA-D5-6534
14c13b05-abfe-472e-83a9-b28f60e58ad8	TCGA-COAD	f69a55ff-6c6e-48b3-89ff-e9fb752b48c4_wxs_gdc_realn.bam	TCGA-G4-6310-01A-11D-1719-10	5a1dd77d-7e7d-452b-905e-6826f17cc825	Tumor	https://api.gdc.cancer.gov/slicing/view/5a1dd77d-7e7d-452b-905e-6826f17cc825?region=chr3:52300003-52511030	1	TCGA-G4-6310
14c13b05-abfe-472e-83a9-b28f60e58ad8	TCGA-COAD	a8b9ad2d-5f8e-40cf-945a-f2942dec462e_wxs_gdc_realn.bam	TCGA-G4-6310-10A-01D-1720-10	43cbb4c9-4dc8-4e7a-ac69-779f5a76dced	Normal	https://api.gdc.cancer.gov/slicing/view/43cbb4c9-4dc8-4e7a-ac69-779f5a76dced?region=chr3:52300003-52511030	10	TCGA-G4-6310
d655bbf6-c710-411d-aff5-ceb0fb6e6680	TCGA-COAD	27e99a48-7436-46e3-8ae2-2e122885fc1c_wxs_gdc_realn.bam	TCGA-AA-3867-01A-01W-0995-10	628b2478-f5bf-414b-986a-f0c82a57d31d	Tumor	https://api.gdc.cancer.gov/slicing/view/628b2478-f5bf-414b-986a-f0c82a57d31d?region=chr3:52300003-52511030	1	TCGA-AA-3867
d655bbf6-c710-411d-aff5-ceb0fb6e6680	TCGA-COAD	5f93f986-ee07-4faf-962c-7846f09d160e_wxs_gdc_realn.bam	TCGA-AA-3867-10A-01W-0995-10	e8c450cb-641f-451c-908f-3f9ca89cbc35	Normal	https://api.gdc.cancer.gov/slicing/view/e8c450cb-641f-451c-908f-3f9ca89cbc35?region=chr3:52300003-52511030	10	TCGA-AA-3867
39b6ae01-c97b-4234-8a28-208fdf170432	TCGA-COAD	9a937b82-c81d-4f20-87b7-1f3781128a63_wxs_gdc_realn.bam	TCGA-A6-6649-01A-11D-1771-10	71f1a9d0-e82a-47ba-acd3-6f49b3841061	Tumor	https://api.gdc.cancer.gov/slicing/view/71f1a9d0-e82a-47ba-acd3-6f49b3841061?region=chr3:52300003-52511030	1	TCGA-A6-6649
39b6ae01-c97b-4234-8a28-208fdf170432	TCGA-COAD	54efdba5-2606-437d-89c9-2c11ba409bd2_wxs_gdc_realn.bam	TCGA-A6-6649-10A-01D-1771-10	04a3877c-cc96-4b41-8fdf-58629e44ac28	Normal	https://api.gdc.cancer.gov/slicing/view/04a3877c-cc96-4b41-8fdf-58629e44ac28?region=chr3:52300003-52511030	10	TCGA-A6-6649
92c043b6-8d53-4c1c-808a-c4be5e2926e6	TCGA-COAD	fcc3eafe-05db-46ec-b842-56cd50a8051b_wxs_gdc_realn.bam	TCGA-DM-A1D8-01A-11D-A152-10	a305e8d7-562d-4dcd-ba28-4f8b7793a9aa	Tumor	https://api.gdc.cancer.gov/slicing/view/a305e8d7-562d-4dcd-ba28-4f8b7793a9aa?region=chr3:52300003-52511030	1	TCGA-DM-A1D8
92c043b6-8d53-4c1c-808a-c4be5e2926e6	TCGA-COAD	15eb7d67-dc11-42d5-87a4-7fb3bd8265fd_wxs_gdc_realn.bam	TCGA-DM-A1D8-10A-01D-A152-10	015ee9fc-163f-4193-8d8b-9cf452c3aad1	Normal	https://api.gdc.cancer.gov/slicing/view/015ee9fc-163f-4193-8d8b-9cf452c3aad1?region=chr3:52300003-52511030	10	TCGA-DM-A1D8
4ad9784e-1edc-4186-9b45-4dfe0003f74b	TCGA-COAD	b1bbb829-5d59-4c64-8000-19b094ad95ac_wxs_gdc_realn.bam	TCGA-A6-6138-01A-11D-1771-10	722d9aa3-511d-4811-83cd-946607636574	Tumor	https://api.gdc.cancer.gov/slicing/view/722d9aa3-511d-4811-83cd-946607636574?region=chr3:52300003-52511030	1	TCGA-A6-6138
4ad9784e-1edc-4186-9b45-4dfe0003f74b	TCGA-COAD	d15fb676-784c-474b-a0a1-d8ce05f04787_wxs_gdc_realn.bam	TCGA-A6-6138-10A-01D-1771-10	716a1501-46ac-45ad-bd69-980d55816be5	Normal	https://api.gdc.cancer.gov/slicing/view/716a1501-46ac-45ad-bd69-980d55816be5?region=chr3:52300003-52511030	10	TCGA-A6-6138
9d8c4693-8e36-473b-bb34-a7cdc04dd223	TCGA-COAD	a71212d8-d787-44e8-bb9c-08ae7f5e1795_wxs_gdc_realn.bam	TCGA-CM-6170-01A-11D-1650-10	13a65cef-b38f-4a76-9fea-d1436f18adf9	Tumor	https://api.gdc.cancer.gov/slicing/view/13a65cef-b38f-4a76-9fea-d1436f18adf9?region=chr3:52300003-52511030	1	TCGA-CM-6170
9d8c4693-8e36-473b-bb34-a7cdc04dd223	TCGA-COAD	9e4901b4-2f9f-4233-9973-956aea90a036_wxs_gdc_realn.bam	TCGA-CM-6170-10A-01D-1650-10	ed2cf96a-ef31-4bbc-b63d-4fa32626edd5	Normal	https://api.gdc.cancer.gov/slicing/view/ed2cf96a-ef31-4bbc-b63d-4fa32626edd5?region=chr3:52300003-52511030	10	TCGA-CM-6170
2e386e48-b99b-4806-a3e3-081d72a606e7	TCGA-COAD	4eeeaa2d-7c64-4363-89c9-ccc931ccd807_wxs_gdc_realn.bam	TCGA-AA-A01X-01A-21W-A096-10	25272465-2e88-4a37-a79f-d5d593d05ee4	Tumor	https://api.gdc.cancer.gov/slicing/view/25272465-2e88-4a37-a79f-d5d593d05ee4?region=chr3:52300003-52511030	1	TCGA-AA-A01X
2e386e48-b99b-4806-a3e3-081d72a606e7	TCGA-COAD	215b7c4b-65f8-431e-ba80-ce0e9745669a_wxs_gdc_realn.bam	TCGA-AA-A01X-11A-11W-A096-10	36693013-631d-41b8-a0af-ff0e365de187	Normal	https://api.gdc.cancer.gov/slicing/view/36693013-631d-41b8-a0af-ff0e365de187?region=chr3:52300003-52511030	11	TCGA-AA-A01X
7d8eab0a-e6c8-4449-9ebf-50c41db94a06	TCGA-COAD	34534ace-b028-43bb-863e-b6ba903ab3ae_wxs_gdc_realn.bam	TCGA-A6-2681-01A-01D-1408-10	365d3822-1ce1-406b-b11a-553daad4c001	Tumor	https://api.gdc.cancer.gov/slicing/view/365d3822-1ce1-406b-b11a-553daad4c001?region=chr3:52300003-52511030	1	TCGA-A6-2681
7d8eab0a-e6c8-4449-9ebf-50c41db94a06	TCGA-COAD	3df07171-60e2-4ada-8aef-63eea6d9a2ab_wxs_gdc_realn.bam	TCGA-A6-2681-10A-01D-2188-10	41c03ba8-1ea6-4164-b4cf-68c9e3d0e81a	Normal	https://api.gdc.cancer.gov/slicing/view/41c03ba8-1ea6-4164-b4cf-68c9e3d0e81a?region=chr3:52300003-52511030	10	TCGA-A6-2681
33522271-b2ca-4da4-a942-501ab9117c51	TCGA-COAD	45ea6cb9-8d5e-4470-bd07-a2c59ddc5cf0_wxs_gdc_realn.bam	TCGA-AA-3693-01A-01W-0900-09	8f1c3e8f-fa0f-4cac-a6f2-313901057902	Tumor	https://api.gdc.cancer.gov/slicing/view/8f1c3e8f-fa0f-4cac-a6f2-313901057902?region=chr3:52300003-52511030	1	TCGA-AA-3693
33522271-b2ca-4da4-a942-501ab9117c51	TCGA-COAD	1a4a5e20-f0dd-454f-a70b-f180b1c504a8_wxs_gdc_realn.bam	TCGA-AA-3693-10A-01W-0900-09	fcb32683-24af-4873-a99f-98e022e6e368	Normal	https://api.gdc.cancer.gov/slicing/view/fcb32683-24af-4873-a99f-98e022e6e368?region=chr3:52300003-52511030	10	TCGA-AA-3693
e8e80df9-e3ba-4dec-b8fc-a5e80d8c6798	TCGA-COAD	cfdc7df8-c701-4ffc-9d1f-55f69fd58a38_wxs_gdc_realn.bam	TCGA-AD-6890-01A-11D-1924-10	caa96bb5-66d5-4aaa-a568-27156a2254ee	Tumor	https://api.gdc.cancer.gov/slicing/view/caa96bb5-66d5-4aaa-a568-27156a2254ee?region=chr3:52300003-52511030	1	TCGA-AD-6890
e8e80df9-e3ba-4dec-b8fc-a5e80d8c6798	TCGA-COAD	7fcd0888-9d13-4890-b2d5-12637d8418b5_wxs_gdc_realn.bam	TCGA-AD-6890-10A-01D-1924-10	daf8849b-b1f3-4320-a346-b40cde1e9f55	Normal	https://api.gdc.cancer.gov/slicing/view/daf8849b-b1f3-4320-a346-b40cde1e9f55?region=chr3:52300003-52511030	10	TCGA-AD-6890
db246424-3979-4f23-b316-8d30c449ee15	TCGA-COAD	93ccdf6c-e7ae-4c33-a954-52e081ef515f_wxs_gdc_realn.bam	TCGA-AA-3984-01A-02D-1981-10	ea4c8beb-bee8-4a92-9a2c-9de64d2aa5ee	Tumor	https://api.gdc.cancer.gov/slicing/view/ea4c8beb-bee8-4a92-9a2c-9de64d2aa5ee?region=chr3:52300003-52511030	1	TCGA-AA-3984
db246424-3979-4f23-b316-8d30c449ee15	TCGA-COAD	97fba4c1-d4f3-494e-8067-bf05640b8dcd_wxs_gdc_realn.bam	TCGA-AA-3984-10A-01D-1982-10	547365ed-7b3f-4268-8cd9-32a35883fc40	Normal	https://api.gdc.cancer.gov/slicing/view/547365ed-7b3f-4268-8cd9-32a35883fc40?region=chr3:52300003-52511030	10	TCGA-AA-3984
227f945f-76fd-4a63-9609-d4e730a3d22a	TCGA-COAD	909d1990-d8f5-4139-8a1f-d3497eb530f8_wxs_gdc_realn.bam	TCGA-CM-5349-01A-21D-1719-10	544d7db8-fc6f-42db-b47f-996db92b5f8a	Tumor	https://api.gdc.cancer.gov/slicing/view/544d7db8-fc6f-42db-b47f-996db92b5f8a?region=chr3:52300003-52511030	1	TCGA-CM-5349
227f945f-76fd-4a63-9609-d4e730a3d22a	TCGA-COAD	724159f2-785b-4795-992a-db8e3c5e49a8_wxs_gdc_realn.bam	TCGA-CM-5349-10A-01D-1719-10	39f2ddad-47c1-41e6-ac84-a563cad6e552	Normal	https://api.gdc.cancer.gov/slicing/view/39f2ddad-47c1-41e6-ac84-a563cad6e552?region=chr3:52300003-52511030	10	TCGA-CM-5349
aa85d9e8-caa6-422c-95ce-780e4ac2a5e4	TCGA-COAD	13a4e91b-a886-4a84-a84c-896c946c7b37_wxs_gdc_realn.bam	TCGA-AA-3532-01A-01D-1953-10	19d4c1ce-bcd7-4e92-8d0f-c1278c1aae11	Tumor	https://api.gdc.cancer.gov/slicing/view/19d4c1ce-bcd7-4e92-8d0f-c1278c1aae11?region=chr3:52300003-52511030	1	TCGA-AA-3532
aa85d9e8-caa6-422c-95ce-780e4ac2a5e4	TCGA-COAD	3f65ffa9-8369-4993-ab00-8d954984978e_wxs_gdc_realn.bam	TCGA-AA-3532-10A-01W-0831-10	d92232b4-31e6-4cdd-ab97-f94fc7fe14ae	Normal	https://api.gdc.cancer.gov/slicing/view/d92232b4-31e6-4cdd-ab97-f94fc7fe14ae?region=chr3:52300003-52511030	10	TCGA-AA-3532
0a815133-0edd-4422-89f2-2f067b6f2156	TCGA-COAD	729fbad4-0152-44e5-b26b-dffc1f7dcf70_wxs_gdc_realn.bam	TCGA-AA-3848-01A-01W-0900-09	5bedcd2c-6da9-4a0d-bbc3-e83776888f88	Tumor	https://api.gdc.cancer.gov/slicing/view/5bedcd2c-6da9-4a0d-bbc3-e83776888f88?region=chr3:52300003-52511030	1	TCGA-AA-3848
0a815133-0edd-4422-89f2-2f067b6f2156	TCGA-COAD	b4146caf-f2e7-4229-9f2e-c6c4f653cab8_wxs_gdc_realn.bam	TCGA-AA-3848-10A-01W-0900-09	8cfa5c60-b516-4284-9987-a1870ae20eb2	Normal	https://api.gdc.cancer.gov/slicing/view/8cfa5c60-b516-4284-9987-a1870ae20eb2?region=chr3:52300003-52511030	10	TCGA-AA-3848
abe658e0-33f9-4f57-849b-dec4d20964d6	TCGA-COAD	d1b46838-9005-4027-abe1-9300bc489c54_wxs_gdc_realn.bam	TCGA-G4-6314-01A-11D-1719-10	05821f27-ec15-4f98-9848-4e0d7df3569c	Tumor	https://api.gdc.cancer.gov/slicing/view/05821f27-ec15-4f98-9848-4e0d7df3569c?region=chr3:52300003-52511030	1	TCGA-G4-6314
abe658e0-33f9-4f57-849b-dec4d20964d6	TCGA-COAD	b3a79e2e-7b75-42fb-a9e5-93e4ac5a90e2_wxs_gdc_realn.bam	TCGA-G4-6314-10A-01D-1720-10	5d8247c0-9d70-4d5f-b4f2-a287816ed429	Normal	https://api.gdc.cancer.gov/slicing/view/5d8247c0-9d70-4d5f-b4f2-a287816ed429?region=chr3:52300003-52511030	10	TCGA-G4-6314
e6ec5a68-7555-4f26-bd7e-9cdb4c5f7004	TCGA-COAD	85f06553-6407-45d1-bc2c-c59357cf8240_wxs_gdc_realn.bam	TCGA-AA-3549-01A-02D-1953-10	ec45b586-53ff-4e7e-956c-8c901a2f1731	Tumor	https://api.gdc.cancer.gov/slicing/view/ec45b586-53ff-4e7e-956c-8c901a2f1731?region=chr3:52300003-52511030	1	TCGA-AA-3549
e6ec5a68-7555-4f26-bd7e-9cdb4c5f7004	TCGA-COAD	ab36c6b3-5814-42e4-adff-33b85176bb5b_wxs_gdc_realn.bam	TCGA-AA-3549-10A-01D-1953-10	ee545381-d5a1-4d84-87c4-c93ca75d93fd	Normal	https://api.gdc.cancer.gov/slicing/view/ee545381-d5a1-4d84-87c4-c93ca75d93fd?region=chr3:52300003-52511030	10	TCGA-AA-3549
ec3f3f11-75df-4fcc-ba03-f19aca907645	TCGA-COAD	a2dc7d9f-286f-4bbf-8936-df9909801810_wxs_gdc_realn.bam	TCGA-CM-6162-01A-11D-1650-10	5589c683-3104-427a-ba57-19a8b86e3eab	Tumor	https://api.gdc.cancer.gov/slicing/view/5589c683-3104-427a-ba57-19a8b86e3eab?region=chr3:52300003-52511030	1	TCGA-CM-6162
ec3f3f11-75df-4fcc-ba03-f19aca907645	TCGA-COAD	59d53237-ae74-4e1f-9a57-1006d8f480e9_wxs_gdc_realn.bam	TCGA-CM-6162-10A-01W-1727-10	f27c259c-bb32-43e5-8dbe-f212d80b1b07	Normal	https://api.gdc.cancer.gov/slicing/view/f27c259c-bb32-43e5-8dbe-f212d80b1b07?region=chr3:52300003-52511030	10	TCGA-CM-6162
21ddbfaa-1b21-4a2b-be2c-237dd69b20ff	TCGA-COAD	52370ec2-4778-48bf-9b92-fb403d39a8f8_wxs_gdc_realn.bam	TCGA-A6-6140-01A-11D-1771-10	44916278-aa3a-4aee-8270-5a35e04395ff	Tumor	https://api.gdc.cancer.gov/slicing/view/44916278-aa3a-4aee-8270-5a35e04395ff?region=chr3:52300003-52511030	1	TCGA-A6-6140
21ddbfaa-1b21-4a2b-be2c-237dd69b20ff	TCGA-COAD	35d39370-4b56-4c0c-9721-9d70af0bc955_wxs_gdc_realn.bam	TCGA-A6-6140-10A-01D-1771-10	dc3c5a44-791e-400c-981f-8c03a19239cd	Normal	https://api.gdc.cancer.gov/slicing/view/dc3c5a44-791e-400c-981f-8c03a19239cd?region=chr3:52300003-52511030	10	TCGA-A6-6140
0e87e5fd-d5bb-4c0d-952d-711a6abbf336	TCGA-COAD	843ba9f2-b204-4043-ac78-b27b9bdbda26_wxs_gdc_realn.bam	TCGA-AA-3821-01A-01W-0995-10	ac0ed5fe-8613-4ee3-b1b3-e6ace720a039	Tumor	https://api.gdc.cancer.gov/slicing/view/ac0ed5fe-8613-4ee3-b1b3-e6ace720a039?region=chr3:52300003-52511030	1	TCGA-AA-3821
0e87e5fd-d5bb-4c0d-952d-711a6abbf336	TCGA-COAD	ee81a579-8e2f-4019-a897-f59695c73a4e_wxs_gdc_realn.bam	TCGA-AA-3821-10A-01W-0995-10	7e9ef810-1b97-421b-9b76-5030982a672c	Normal	https://api.gdc.cancer.gov/slicing/view/7e9ef810-1b97-421b-9b76-5030982a672c?region=chr3:52300003-52511030	10	TCGA-AA-3821
8e87ddca-f43e-4c6f-9d5b-430b666a7f6c	TCGA-COAD	1fdc1484-ec41-478e-8d55-97cac15c3b57_wxs_gdc_realn.bam	TCGA-CM-6169-01A-11D-1650-10	c6876b8b-b1cf-4cd5-89c0-d6a17e80a2cc	Tumor	https://api.gdc.cancer.gov/slicing/view/c6876b8b-b1cf-4cd5-89c0-d6a17e80a2cc?region=chr3:52300003-52511030	1	TCGA-CM-6169
8e87ddca-f43e-4c6f-9d5b-430b666a7f6c	TCGA-COAD	0c57c32e-5162-45cb-a670-e1f43b4fc6cb_wxs_gdc_realn.bam	TCGA-CM-6169-10A-01D-1650-10	e888132e-d830-46e2-aa17-50b96792e976	Normal	https://api.gdc.cancer.gov/slicing/view/e888132e-d830-46e2-aa17-50b96792e976?region=chr3:52300003-52511030	10	TCGA-CM-6169
aec0c661-afac-4f7a-8c31-154d743f2499	TCGA-COAD	6e684eb3-7da4-4969-bc44-e1537bbae928_wxs_gdc_realn.bam	TCGA-DM-A28H-01A-11D-A16V-10	c975dad4-0540-4013-9294-dce2603e8d9c	Tumor	https://api.gdc.cancer.gov/slicing/view/c975dad4-0540-4013-9294-dce2603e8d9c?region=chr3:52300003-52511030	1	TCGA-DM-A28H
aec0c661-afac-4f7a-8c31-154d743f2499	TCGA-COAD	1668ab06-2c63-4a29-975c-62dec9475507_wxs_gdc_realn.bam	TCGA-DM-A28H-10A-01D-A16V-10	11c817af-0717-4f15-b8c0-7f804e410945	Normal	https://api.gdc.cancer.gov/slicing/view/11c817af-0717-4f15-b8c0-7f804e410945?region=chr3:52300003-52511030	10	TCGA-DM-A28H
6a4031c6-ee88-48be-81a5-a522720edd02	TCGA-COAD	702d0170-3e83-4c43-92c1-10bda1fe3e7e_wxs_gdc_realn.bam	TCGA-CM-6164-01A-11D-1650-10	ad3a3574-7cbd-4838-b799-d2d4d10bf0fb	Tumor	https://api.gdc.cancer.gov/slicing/view/ad3a3574-7cbd-4838-b799-d2d4d10bf0fb?region=chr3:52300003-52511030	1	TCGA-CM-6164
6a4031c6-ee88-48be-81a5-a522720edd02	TCGA-COAD	113b1311-d4ef-4fcb-95a8-c74fcb398756_wxs_gdc_realn.bam	TCGA-CM-6164-10A-01D-1650-10	0bdae0f8-1c79-455a-8a1c-d095e5f36bf9	Normal	https://api.gdc.cancer.gov/slicing/view/0bdae0f8-1c79-455a-8a1c-d095e5f36bf9?region=chr3:52300003-52511030	10	TCGA-CM-6164
df5ab6cc-6f68-4b6b-95e2-954c6b57ba9c	TCGA-COAD	0980e7fd-051d-45e9-9ca6-2baf073da4e8_wxs_gdc_realn.bam	TCGA-CA-6718-01A-11D-1835-10	8fbf9811-ef60-4318-86e7-f7fa509bc706	Tumor	https://api.gdc.cancer.gov/slicing/view/8fbf9811-ef60-4318-86e7-f7fa509bc706?region=chr3:52300003-52511030	1	TCGA-CA-6718
df5ab6cc-6f68-4b6b-95e2-954c6b57ba9c	TCGA-COAD	93bcdfcc-0d6f-469f-b62f-2bb7a3e603d8_wxs_gdc_realn.bam	TCGA-CA-6718-10A-01D-1835-10	d856f727-1489-41d8-aa76-00fb4f4aeec1	Normal	https://api.gdc.cancer.gov/slicing/view/d856f727-1489-41d8-aa76-00fb4f4aeec1?region=chr3:52300003-52511030	10	TCGA-CA-6718
b76d1de7-6447-474d-bf67-77e0bb2da73a	TCGA-COAD	a7c5ac16-7ccd-4196-9880-58b47a405b3e_wxs_gdc_realn.bam	TCGA-AD-6901-01A-11D-1924-10	d440dcee-18cc-4786-be43-475f3f40ee62	Tumor	https://api.gdc.cancer.gov/slicing/view/d440dcee-18cc-4786-be43-475f3f40ee62?region=chr3:52300003-52511030	1	TCGA-AD-6901
b76d1de7-6447-474d-bf67-77e0bb2da73a	TCGA-COAD	87deb505-aecc-4dcd-a234-324664a39ff4_wxs_gdc_realn.bam	TCGA-AD-6901-10A-01D-1924-10	a9c6aeb6-ae31-4adc-9aa4-029be1330f37	Normal	https://api.gdc.cancer.gov/slicing/view/a9c6aeb6-ae31-4adc-9aa4-029be1330f37?region=chr3:52300003-52511030	10	TCGA-AD-6901
303286c2-bc58-4bbb-9171-74cdb1d7f62f	TCGA-COAD	f0d68f8f-0c7f-4f46-80c5-1fbf9a648652_wxs_gdc_realn.bam	TCGA-G4-6306-01A-11D-1771-10	bf4d8b34-64df-4b09-96db-dcf7f0729d4a	Tumor	https://api.gdc.cancer.gov/slicing/view/bf4d8b34-64df-4b09-96db-dcf7f0729d4a?region=chr3:52300003-52511030	1	TCGA-G4-6306
303286c2-bc58-4bbb-9171-74cdb1d7f62f	TCGA-COAD	6197fd8d-da57-4a1f-a24e-0f9afe728206_wxs_gdc_realn.bam	TCGA-G4-6306-10A-01D-1771-10	fd9eab62-aa78-46e7-a317-d104ebe44131	Normal	https://api.gdc.cancer.gov/slicing/view/fd9eab62-aa78-46e7-a317-d104ebe44131?region=chr3:52300003-52511030	10	TCGA-G4-6306
79d33c28-a7e2-4fca-8be1-a16fb6d68d49	TCGA-COAD	ebe4fd9e-75fb-4950-bc9b-5920f3ec1e04_wxs_gdc_realn.bam	TCGA-G4-6311-01A-11D-1719-10	8fb5d7f6-66a8-434b-af32-c39173366274	Tumor	https://api.gdc.cancer.gov/slicing/view/8fb5d7f6-66a8-434b-af32-c39173366274?region=chr3:52300003-52511030	1	TCGA-G4-6311
79d33c28-a7e2-4fca-8be1-a16fb6d68d49	TCGA-COAD	689256a3-9a31-4c2e-85fc-608e752bdf22_wxs_gdc_realn.bam	TCGA-G4-6311-10A-01D-1720-10	732dc3c7-58c5-4a5b-89f7-4152ed4a1d7c	Normal	https://api.gdc.cancer.gov/slicing/view/732dc3c7-58c5-4a5b-89f7-4152ed4a1d7c?region=chr3:52300003-52511030	10	TCGA-G4-6311
55697871-b9aa-4acd-8dbe-dcd5391db8f0	TCGA-COAD	c05f672f-2aff-4017-92c4-40cd52455920_wxs_gdc_realn.bam	TCGA-CM-6674-01A-11D-1835-10	42d72548-e9be-4d38-8241-b0cff2099e7d	Tumor	https://api.gdc.cancer.gov/slicing/view/42d72548-e9be-4d38-8241-b0cff2099e7d?region=chr3:52300003-52511030	1	TCGA-CM-6674
55697871-b9aa-4acd-8dbe-dcd5391db8f0	TCGA-COAD	36dad676-a697-46f6-bcb5-ad0c44c0047c_wxs_gdc_realn.bam	TCGA-CM-6674-10A-01D-1835-10	09285abd-7e42-4fb9-bb88-e51d3fa9adcd	Normal	https://api.gdc.cancer.gov/slicing/view/09285abd-7e42-4fb9-bb88-e51d3fa9adcd?region=chr3:52300003-52511030	10	TCGA-CM-6674
20ccd267-74e5-4574-a8e1-028bcd74aaeb	TCGA-COAD	80be9957-8ce4-41fd-9af1-d9c53d914db0_wxs_gdc_realn.bam	TCGA-AA-3872-01A-01W-0995-10	f7e61168-1441-4ed2-b9bd-0ac913384d31	Tumor	https://api.gdc.cancer.gov/slicing/view/f7e61168-1441-4ed2-b9bd-0ac913384d31?region=chr3:52300003-52511030	1	TCGA-AA-3872
20ccd267-74e5-4574-a8e1-028bcd74aaeb	TCGA-COAD	f38fc70c-e62b-44a7-96bc-21d1475bbf36_wxs_gdc_realn.bam	TCGA-AA-3872-10A-01W-0995-10	d6b918a4-ecd0-47fa-a87c-152c54c777f1	Normal	https://api.gdc.cancer.gov/slicing/view/d6b918a4-ecd0-47fa-a87c-152c54c777f1?region=chr3:52300003-52511030	10	TCGA-AA-3872
31a3877d-3e82-450e-811f-3448b06f3950	TCGA-COAD	ef592b66-d8d5-42e3-a961-7b85e4b41ee2_wxs_gdc_realn.bam	TCGA-AA-3655-01A-02D-1719-10	a25f7be6-599a-4fce-9e9c-2cdffc72d50a	Tumor	https://api.gdc.cancer.gov/slicing/view/a25f7be6-599a-4fce-9e9c-2cdffc72d50a?region=chr3:52300003-52511030	1	TCGA-AA-3655
31a3877d-3e82-450e-811f-3448b06f3950	TCGA-COAD	064c1eab-678b-491e-811c-558e22d1f2ac_wxs_gdc_realn.bam	TCGA-AA-3655-11A-01D-1719-10	aba246d7-98bb-4271-ab18-997e9990f6a1	Normal	https://api.gdc.cancer.gov/slicing/view/aba246d7-98bb-4271-ab18-997e9990f6a1?region=chr3:52300003-52511030	11	TCGA-AA-3655
4c6c8d3d-e4a3-490a-9211-cfbe7e6ee25b	TCGA-COAD	d06a0052-2e62-4a25-bc26-30fc6cf5a91c_wxs_gdc_realn.bam	TCGA-A6-5665-01A-01D-1650-10	42ddd472-ab09-4fdd-911e-66ef77a1ef9d	Tumor	https://api.gdc.cancer.gov/slicing/view/42ddd472-ab09-4fdd-911e-66ef77a1ef9d?region=chr3:52300003-52511030	1	TCGA-A6-5665
4c6c8d3d-e4a3-490a-9211-cfbe7e6ee25b	TCGA-COAD	ab504bf8-da96-42b4-955e-761cd5855f46_wxs_gdc_realn.bam	TCGA-A6-5665-10A-01D-1650-10	15bbd844-eebb-4390-a38b-67c10d8453d6	Normal	https://api.gdc.cancer.gov/slicing/view/15bbd844-eebb-4390-a38b-67c10d8453d6?region=chr3:52300003-52511030	10	TCGA-A6-5665
84e34cf2-b3bb-4a1a-8fb7-6c2c604c4008	TCGA-COAD	c6182677-12e9-4290-8de8-8730925c09c0_wxs_gdc_realn.bam	TCGA-AA-A01S-01A-21W-A096-10	f136eb4b-6a34-44d1-a75e-39a27f6f9d38	Tumor	https://api.gdc.cancer.gov/slicing/view/f136eb4b-6a34-44d1-a75e-39a27f6f9d38?region=chr3:52300003-52511030	1	TCGA-AA-A01S
84e34cf2-b3bb-4a1a-8fb7-6c2c604c4008	TCGA-COAD	5f42eb41-4d25-4fe0-af28-55e664ccfcf0_wxs_gdc_realn.bam	TCGA-AA-A01S-11A-21W-A096-10	b6436be1-f309-4159-af69-4d188d763ff8	Normal	https://api.gdc.cancer.gov/slicing/view/b6436be1-f309-4159-af69-4d188d763ff8?region=chr3:52300003-52511030	11	TCGA-AA-A01S
e3ca9046-9634-4332-b19f-88b18110f941	TCGA-COAD	fcfb596d-475f-4228-9661-e49a0a753814_wxs_gdc_realn.bam	TCGA-CM-4751-01A-02D-1835-10	fc4df79d-826a-436a-ad8d-e4e0f8ce47c3	Tumor	https://api.gdc.cancer.gov/slicing/view/fc4df79d-826a-436a-ad8d-e4e0f8ce47c3?region=chr3:52300003-52511030	1	TCGA-CM-4751
e3ca9046-9634-4332-b19f-88b18110f941	TCGA-COAD	39a635b2-a99e-49a8-8743-5aecf671c249_wxs_gdc_realn.bam	TCGA-CM-4751-10A-01D-1835-10	9ede7f05-b5db-4176-aa00-731ecacddf96	Normal	https://api.gdc.cancer.gov/slicing/view/9ede7f05-b5db-4176-aa00-731ecacddf96?region=chr3:52300003-52511030	10	TCGA-CM-4751
e6c8c5fc-158a-4de4-b3f6-3b645584bbc7	TCGA-COAD	1612617d-87dc-4c23-98bf-0da5b00be0ec_wxs_gdc_realn.bam	TCGA-AA-A03J-01A-21W-A096-10	8547773b-da93-4111-acc2-66e3c59f77dd	Tumor	https://api.gdc.cancer.gov/slicing/view/8547773b-da93-4111-acc2-66e3c59f77dd?region=chr3:52300003-52511030	1	TCGA-AA-A03J
e6c8c5fc-158a-4de4-b3f6-3b645584bbc7	TCGA-COAD	1bcca8a2-f896-42a8-b828-f98a4537916e_wxs_gdc_realn.bam	TCGA-AA-A03J-11A-11W-A096-10	3374b824-4a68-475d-8d10-0e36246948f1	Normal	https://api.gdc.cancer.gov/slicing/view/3374b824-4a68-475d-8d10-0e36246948f1?region=chr3:52300003-52511030	11	TCGA-AA-A03J
a19cd9f8-482b-4b70-b7d7-06d6bb1b0260	TCGA-COAD	c60324d0-aa45-43a8-af6d-63e7ad1bbf90_wxs_gdc_realn.bam	TCGA-CM-5862-01A-01D-1650-10	18ff822b-e9c9-48ec-a50e-4e9814fc5707	Tumor	https://api.gdc.cancer.gov/slicing/view/18ff822b-e9c9-48ec-a50e-4e9814fc5707?region=chr3:52300003-52511030	1	TCGA-CM-5862
a19cd9f8-482b-4b70-b7d7-06d6bb1b0260	TCGA-COAD	dd4f541c-2c35-493f-92be-4358951d295f_wxs_gdc_realn.bam	TCGA-CM-5862-10A-01D-1650-10	5d970a3d-5e2e-4a0a-a234-ff20e55a662a	Normal	https://api.gdc.cancer.gov/slicing/view/5d970a3d-5e2e-4a0a-a234-ff20e55a662a?region=chr3:52300003-52511030	10	TCGA-CM-5862
d5a1f43e-25a7-47f5-b63e-43714f9f732a	TCGA-COAD	56f71f10-8afc-4f6d-a4ae-c47410dda39d_wxs_gdc_realn.bam	TCGA-QL-A97D-01A-12D-A40P-10	b7bd490d-0d0d-491e-acd4-20ce81866f8d	Tumor	https://api.gdc.cancer.gov/slicing/view/b7bd490d-0d0d-491e-acd4-20ce81866f8d?region=chr3:52300003-52511030	1	TCGA-QL-A97D
d5a1f43e-25a7-47f5-b63e-43714f9f732a	TCGA-COAD	16c107e3-6515-4181-b0a6-eee601599dbc_wxs_gdc_realn.bam	TCGA-QL-A97D-10A-01D-A40P-10	9f9adc2c-e8b8-4d07-9766-eee9601dc36f	Normal	https://api.gdc.cancer.gov/slicing/view/9f9adc2c-e8b8-4d07-9766-eee9601dc36f?region=chr3:52300003-52511030	10	TCGA-QL-A97D
4563e4e0-a661-46de-ad25-9c86a621e147	TCGA-COAD	28087364-af53-4ac4-b1b2-bbe54b71c040_wxs_gdc_realn.bam	TCGA-AA-3812-01A-01W-0900-09	026bdd22-95fe-4f1b-ac9c-a47ec49f62d4	Tumor	https://api.gdc.cancer.gov/slicing/view/026bdd22-95fe-4f1b-ac9c-a47ec49f62d4?region=chr3:52300003-52511030	1	TCGA-AA-3812
4563e4e0-a661-46de-ad25-9c86a621e147	TCGA-COAD	19e29d9a-89f6-47cd-96a2-fd1d11745a1f_wxs_gdc_realn.bam	TCGA-AA-3812-10A-01W-0900-09	7f83a6e4-e906-4e40-8caa-0506fce56962	Normal	https://api.gdc.cancer.gov/slicing/view/7f83a6e4-e906-4e40-8caa-0506fce56962?region=chr3:52300003-52511030	10	TCGA-AA-3812
ea923671-3903-4a79-830d-e7e4b1eabab0	TCGA-COAD	e2ff36d0-1350-46ed-95c7-4a99b0260d23_wxs_gdc_realn.bam	TCGA-AD-6899-01A-11D-1924-10	5160b7cb-aeea-4013-aa77-1c3608ce6628	Tumor	https://api.gdc.cancer.gov/slicing/view/5160b7cb-aeea-4013-aa77-1c3608ce6628?region=chr3:52300003-52511030	1	TCGA-AD-6899
ea923671-3903-4a79-830d-e7e4b1eabab0	TCGA-COAD	b4d1dc87-df87-4668-9485-37be861dcceb_wxs_gdc_realn.bam	TCGA-AD-6899-10A-01D-1924-10	724b3947-d099-490d-bcee-1366e7188138	Normal	https://api.gdc.cancer.gov/slicing/view/724b3947-d099-490d-bcee-1366e7188138?region=chr3:52300003-52511030	10	TCGA-AD-6899
c59d90a6-9cda-426d-b8ea-41f0a87033d5	TCGA-COAD	52ad1a2c-d741-4848-9da1-a95ebabb2aa4_wxs_gdc_realn.bam	TCGA-AZ-4323-01A-21D-1835-10	2db20e0e-f9ca-4107-ad7e-6bfb74dee06a	Tumor	https://api.gdc.cancer.gov/slicing/view/2db20e0e-f9ca-4107-ad7e-6bfb74dee06a?region=chr3:52300003-52511030	1	TCGA-AZ-4323
c59d90a6-9cda-426d-b8ea-41f0a87033d5	TCGA-COAD	433c1a0f-11ca-4c9b-9f39-169d32e7c8fb_wxs_gdc_realn.bam	TCGA-AZ-4323-10A-01D-1835-10	b92d309a-a959-4661-9032-450ae78ad26a	Normal	https://api.gdc.cancer.gov/slicing/view/b92d309a-a959-4661-9032-450ae78ad26a?region=chr3:52300003-52511030	10	TCGA-AZ-4323
cee553c8-460d-436b-b55d-8f41624816cc	TCGA-COAD	3b0ea3f6-b4e7-40a1-a58b-3394038116be_wxs_gdc_realn.bam	TCGA-G4-6317-01A-11D-1719-10	661b0e1e-a302-4e68-8a73-4afd5d635865	Tumor	https://api.gdc.cancer.gov/slicing/view/661b0e1e-a302-4e68-8a73-4afd5d635865?region=chr3:52300003-52511030	1	TCGA-G4-6317
cee553c8-460d-436b-b55d-8f41624816cc	TCGA-COAD	21616365-e769-4e8b-b936-a2be14f6239a_wxs_gdc_realn.bam	TCGA-G4-6317-10A-01D-1720-10	db52736b-7511-4784-8db6-b008c73633d4	Normal	https://api.gdc.cancer.gov/slicing/view/db52736b-7511-4784-8db6-b008c73633d4?region=chr3:52300003-52511030	10	TCGA-G4-6317
9f45a227-1fd5-478c-a194-4a5c61b68cc3	TCGA-COAD	4cfb0aee-6661-478a-8694-9d8ba15e46b7_wxs_gdc_realn.bam	TCGA-QG-A5YW-01A-11D-A28G-10	efeca4fc-1ae7-4fba-80ac-02e03548bc7c	Tumor	https://api.gdc.cancer.gov/slicing/view/efeca4fc-1ae7-4fba-80ac-02e03548bc7c?region=chr3:52300003-52511030	1	TCGA-QG-A5YW
9f45a227-1fd5-478c-a194-4a5c61b68cc3	TCGA-COAD	b8f43f58-f4dc-456e-bb75-10c5bdf28f06_wxs_gdc_realn.bam	TCGA-QG-A5YW-10A-01D-A28G-10	1beaf251-8c5e-4d68-8d3e-27e5f7a77df9	Normal	https://api.gdc.cancer.gov/slicing/view/1beaf251-8c5e-4d68-8d3e-27e5f7a77df9?region=chr3:52300003-52511030	10	TCGA-QG-A5YW
326c1637-ea91-4006-b440-d38420af1ae5	TCGA-COAD	9e02b410-1b1a-420f-95c3-fdd63a4e08e6_wxs_gdc_realn.bam	TCGA-A6-6137-01A-11D-1771-10	fa512f9f-e143-4b1b-9e95-9db626b44aee	Tumor	https://api.gdc.cancer.gov/slicing/view/fa512f9f-e143-4b1b-9e95-9db626b44aee?region=chr3:52300003-52511030	1	TCGA-A6-6137
326c1637-ea91-4006-b440-d38420af1ae5	TCGA-COAD	94c5ef6e-9cb8-4dbb-8210-c373ec8ce081_wxs_gdc_realn.bam	TCGA-A6-6137-10A-01D-1806-10	ca239873-0e00-4cc1-a595-76670e6a6a5b	Normal	https://api.gdc.cancer.gov/slicing/view/ca239873-0e00-4cc1-a595-76670e6a6a5b?region=chr3:52300003-52511030	10	TCGA-A6-6137
567ddc8e-2b00-417d-a326-479cb02e08dd	TCGA-COAD	d50838bd-86e7-46db-a7d2-1b3efdffaa59_wxs_gdc_realn.bam	TCGA-G4-6304-01A-11D-1924-10	e75d60d7-6521-4309-a6bb-4b5d870b0cfb	Tumor	https://api.gdc.cancer.gov/slicing/view/e75d60d7-6521-4309-a6bb-4b5d870b0cfb?region=chr3:52300003-52511030	1	TCGA-G4-6304
567ddc8e-2b00-417d-a326-479cb02e08dd	TCGA-COAD	96b7b1f3-22d6-4d24-83ea-2a61aa3e0d0c_wxs_gdc_realn.bam	TCGA-G4-6304-10A-01D-1924-10	a7ce2e65-c751-47a3-9cbd-83aeb1affaa0	Normal	https://api.gdc.cancer.gov/slicing/view/a7ce2e65-c751-47a3-9cbd-83aeb1affaa0?region=chr3:52300003-52511030	10	TCGA-G4-6304
b728e6e8-a0e4-496b-904c-6f07c12e901f	TCGA-COAD	81739380-3e36-4b3e-8caa-881d3cdf898c_wxs_gdc_realn.bam	TCGA-A6-3810-01A-01D-A270-10	4958bf12-c6a8-4335-a3ed-58eb5f0e0659	Tumor	https://api.gdc.cancer.gov/slicing/view/4958bf12-c6a8-4335-a3ed-58eb5f0e0659?region=chr3:52300003-52511030	1	TCGA-A6-3810
b728e6e8-a0e4-496b-904c-6f07c12e901f	TCGA-COAD	55c49880-b017-4c1b-bbc1-f8858fd20ce6_wxs_gdc_realn.bam	TCGA-A6-3810-10A-01D-A270-10	84bfc567-7f24-4f98-80b1-5ed501c183bf	Normal	https://api.gdc.cancer.gov/slicing/view/84bfc567-7f24-4f98-80b1-5ed501c183bf?region=chr3:52300003-52511030	10	TCGA-A6-3810
7ea546ce-f48a-4d9c-96b4-a0124c692870	TCGA-COAD	b3f097be-a826-4999-9754-a17c1b8b5fff_wxs_gdc_realn.bam	TCGA-CM-4752-01A-01D-1408-10	2665852d-abf6-43af-896e-711b582cd79d	Tumor	https://api.gdc.cancer.gov/slicing/view/2665852d-abf6-43af-896e-711b582cd79d?region=chr3:52300003-52511030	1	TCGA-CM-4752
7ea546ce-f48a-4d9c-96b4-a0124c692870	TCGA-COAD	2ff90f24-6f65-441e-82c3-6e1bbbbacd06_wxs_gdc_realn.bam	TCGA-CM-4752-10A-01D-1408-10	4fd66961-461d-4cd4-8c93-7b0afb6a23f9	Normal	https://api.gdc.cancer.gov/slicing/view/4fd66961-461d-4cd4-8c93-7b0afb6a23f9?region=chr3:52300003-52511030	10	TCGA-CM-4752
b16bb717-d1cf-4237-a554-43f3995b82f2	TCGA-COAD	d58b44b4-2317-491b-bbf7-cecabe006b58_wxs_gdc_realn.bam	TCGA-AA-3815-01A-01W-0995-10	f30de85c-aeac-405d-bf0a-0b4757966678	Tumor	https://api.gdc.cancer.gov/slicing/view/f30de85c-aeac-405d-bf0a-0b4757966678?region=chr3:52300003-52511030	1	TCGA-AA-3815
b16bb717-d1cf-4237-a554-43f3995b82f2	TCGA-COAD	5a151200-089a-4bec-90a2-ec4bd0e98a2e_wxs_gdc_realn.bam	TCGA-AA-3815-10A-01W-0995-10	c803c2ae-e969-4ccf-b626-449d76f28550	Normal	https://api.gdc.cancer.gov/slicing/view/c803c2ae-e969-4ccf-b626-449d76f28550?region=chr3:52300003-52511030	10	TCGA-AA-3815
fac2c617-8149-45bb-b766-fbe13dc3c425	TCGA-COAD	f7ec51b6-adab-495d-8fe3-9def7605de96_wxs_gdc_realn.bam	TCGA-DM-A1D7-01A-11D-A152-10	41fcb1b3-3cc2-4303-8f6a-9362045f7531	Tumor	https://api.gdc.cancer.gov/slicing/view/41fcb1b3-3cc2-4303-8f6a-9362045f7531?region=chr3:52300003-52511030	1	TCGA-DM-A1D7
fac2c617-8149-45bb-b766-fbe13dc3c425	TCGA-COAD	6afbe53a-fdbe-4706-bb48-d583161ff866_wxs_gdc_realn.bam	TCGA-DM-A1D7-10A-01D-A152-10	0bf09a58-7357-4376-a927-89d54d510537	Normal	https://api.gdc.cancer.gov/slicing/view/0bf09a58-7357-4376-a927-89d54d510537?region=chr3:52300003-52511030	10	TCGA-DM-A1D7
5116e3b4-2bac-40f5-8046-b9c1783faaa5	TCGA-COAD	7f8be77e-8dde-44f1-91da-5c3e4b1ab3d3_wxs_gdc_realn.bam	TCGA-A6-3807-01A-01W-0995-10	f1085456-09cf-4d23-b6c8-eee983c517d6	Tumor	https://api.gdc.cancer.gov/slicing/view/f1085456-09cf-4d23-b6c8-eee983c517d6?region=chr3:52300003-52511030	1	TCGA-A6-3807
5116e3b4-2bac-40f5-8046-b9c1783faaa5	TCGA-COAD	c07ab48c-b3ed-405c-9813-5e2b69abf492_wxs_gdc_realn.bam	TCGA-A6-3807-10A-01D-1459-10	869a9476-a648-493b-b150-b8e2bbada2e1	Normal	https://api.gdc.cancer.gov/slicing/view/869a9476-a648-493b-b150-b8e2bbada2e1?region=chr3:52300003-52511030	10	TCGA-A6-3807
0f940ec0-eb0b-422a-a764-a26c8e5c216d	TCGA-COAD	888c1825-a44b-49cb-bed1-09db01e54b75_wxs_gdc_realn.bam	TCGA-AA-3837-01A-01W-0900-09	acb1cb24-89f2-4994-8acb-5ff71dc493a8	Tumor	https://api.gdc.cancer.gov/slicing/view/acb1cb24-89f2-4994-8acb-5ff71dc493a8?region=chr3:52300003-52511030	1	TCGA-AA-3837
0f940ec0-eb0b-422a-a764-a26c8e5c216d	TCGA-COAD	04481726-4cd7-4e16-a2b5-3103cb9a58ab_wxs_gdc_realn.bam	TCGA-AA-3837-10A-01W-0900-09	5635e1ec-a2b8-4817-9916-56975976ba52	Normal	https://api.gdc.cancer.gov/slicing/view/5635e1ec-a2b8-4817-9916-56975976ba52?region=chr3:52300003-52511030	10	TCGA-AA-3837
ebc5a6f8-34fd-48c1-a2b9-7f60f45fbf27	TCGA-COAD	bbb5fa51-12cc-45bc-ac1e-51640b501c93_wxs_gdc_realn.bam	TCGA-D5-6537-01A-11D-1719-10	d34f603f-8d13-4f43-8e63-7b7eddfe2103	Tumor	https://api.gdc.cancer.gov/slicing/view/d34f603f-8d13-4f43-8e63-7b7eddfe2103?region=chr3:52300003-52511030	1	TCGA-D5-6537
ebc5a6f8-34fd-48c1-a2b9-7f60f45fbf27	TCGA-COAD	9fc626d9-fa27-466b-93a8-ffb6500cfbe6_wxs_gdc_realn.bam	TCGA-D5-6537-10A-01D-1719-10	79699356-bfcd-4f1d-92f0-4ff4e8484c13	Normal	https://api.gdc.cancer.gov/slicing/view/79699356-bfcd-4f1d-92f0-4ff4e8484c13?region=chr3:52300003-52511030	10	TCGA-D5-6537
7a6c54f1-f4e4-426b-b306-2ca3c4de12ca	TCGA-COAD	2a7ecd84-d49c-484c-a918-381769835ebc_wxs_gdc_realn.bam	TCGA-AA-3854-01A-01W-0900-09	d0e90540-c033-4371-bb92-9b15a3aa491b	Tumor	https://api.gdc.cancer.gov/slicing/view/d0e90540-c033-4371-bb92-9b15a3aa491b?region=chr3:52300003-52511030	1	TCGA-AA-3854
7a6c54f1-f4e4-426b-b306-2ca3c4de12ca	TCGA-COAD	2c06699f-c5de-43fc-817b-2131b7034a5b_wxs_gdc_realn.bam	TCGA-AA-3854-10A-01W-0900-09	9b292e47-ecb5-46af-9c42-548875bf21f4	Normal	https://api.gdc.cancer.gov/slicing/view/9b292e47-ecb5-46af-9c42-548875bf21f4?region=chr3:52300003-52511030	10	TCGA-AA-3854
3a8ca50f-bc9f-4250-8c8d-22893763ea46	TCGA-COAD	e38a9b5c-8559-44b6-bdf2-a4902f34474f_wxs_gdc_realn.bam	TCGA-D5-6926-01A-11D-1924-10	4d4906b1-c26a-4527-a08c-2ff3c15a4529	Tumor	https://api.gdc.cancer.gov/slicing/view/4d4906b1-c26a-4527-a08c-2ff3c15a4529?region=chr3:52300003-52511030	1	TCGA-D5-6926
3a8ca50f-bc9f-4250-8c8d-22893763ea46	TCGA-COAD	3780394d-3e98-48c4-ad47-841a1fdc2fdf_wxs_gdc_realn.bam	TCGA-D5-6926-10A-01D-1924-10	dcb8c8d9-5022-4516-9b73-2213e8aaba9c	Normal	https://api.gdc.cancer.gov/slicing/view/dcb8c8d9-5022-4516-9b73-2213e8aaba9c?region=chr3:52300003-52511030	10	TCGA-D5-6926
268c01b3-d2ce-44c0-a2fe-ea846a1253cc	TCGA-COAD	2df02f2b-9f1c-4249-b3b4-b03079cd97d9_wxs_gdc_realn.bam	TCGA-CA-6717-01A-11D-1835-10	e55d13e4-2874-481b-8b55-5ef10abcb16b	Tumor	https://api.gdc.cancer.gov/slicing/view/e55d13e4-2874-481b-8b55-5ef10abcb16b?region=chr3:52300003-52511030	1	TCGA-CA-6717
268c01b3-d2ce-44c0-a2fe-ea846a1253cc	TCGA-COAD	73fa41a5-cd47-4c3e-b57f-3c40e57ecfa3_wxs_gdc_realn.bam	TCGA-CA-6717-10A-01D-1835-10	ac77ec1b-a7c2-4cb9-8b80-a1855b858dc4	Normal	https://api.gdc.cancer.gov/slicing/view/ac77ec1b-a7c2-4cb9-8b80-a1855b858dc4?region=chr3:52300003-52511030	10	TCGA-CA-6717
73f9681a-f9ef-4880-bd16-93624fd117c6	TCGA-COAD	4cc213a3-305e-4887-af2c-73b14debfc8c_wxs_gdc_realn.bam	TCGA-CK-4947-01B-11D-1650-10	e9e182c0-72bc-4888-a00b-35c0a4e17208	Tumor	https://api.gdc.cancer.gov/slicing/view/e9e182c0-72bc-4888-a00b-35c0a4e17208?region=chr3:52300003-52511030	1	TCGA-CK-4947
73f9681a-f9ef-4880-bd16-93624fd117c6	TCGA-COAD	a94c0879-6aea-40f0-b688-5db1653e3f9f_wxs_gdc_realn.bam	TCGA-CK-4947-10A-01D-1650-10	ecef28bf-eb13-4beb-9fdb-eaf350e4bd6c	Normal	https://api.gdc.cancer.gov/slicing/view/ecef28bf-eb13-4beb-9fdb-eaf350e4bd6c?region=chr3:52300003-52511030	10	TCGA-CK-4947
bc42fe2d-1a33-428d-a601-b1871f4c8d9b	TCGA-COAD	689f1a40-4315-48bc-8b05-75d800e17b44_wxs_gdc_realn.bam	TCGA-AA-3966-01A-01W-1073-09	e9530664-bc83-4bd9-8d9b-dc8bb28fcb1b	Tumor	https://api.gdc.cancer.gov/slicing/view/e9530664-bc83-4bd9-8d9b-dc8bb28fcb1b?region=chr3:52300003-52511030	1	TCGA-AA-3966
bc42fe2d-1a33-428d-a601-b1871f4c8d9b	TCGA-COAD	79479c47-b49d-4faf-9eb0-3a96412d651d_wxs_gdc_realn.bam	TCGA-AA-3966-10A-01W-1073-09	134f936d-aed6-46a9-b012-178fe858a83d	Normal	https://api.gdc.cancer.gov/slicing/view/134f936d-aed6-46a9-b012-178fe858a83d?region=chr3:52300003-52511030	10	TCGA-AA-3966
3aae5316-6a5d-4b83-9020-ad691d4edf99	TCGA-COAD	71cfdfc1-17a4-448f-8ead-763709588285_wxs_gdc_realn.bam	TCGA-G4-6626-01A-11D-1771-10	1f869add-748b-4f13-9342-40f38e489899	Tumor	https://api.gdc.cancer.gov/slicing/view/1f869add-748b-4f13-9342-40f38e489899?region=chr3:52300003-52511030	1	TCGA-G4-6626
3aae5316-6a5d-4b83-9020-ad691d4edf99	TCGA-COAD	39ebf398-d1eb-4876-a8ae-1ae519b22b8c_wxs_gdc_realn.bam	TCGA-G4-6626-10A-01D-1771-10	41729a43-feff-400f-8cfd-4f912c4b46ef	Normal	https://api.gdc.cancer.gov/slicing/view/41729a43-feff-400f-8cfd-4f912c4b46ef?region=chr3:52300003-52511030	10	TCGA-G4-6626
4aadf2a2-ce1e-4f94-b146-59292e83e7fd	TCGA-COAD	3db1cd5d-6978-44e0-b3b9-951c4ac33493_wxs_gdc_realn.bam	TCGA-CM-5868-01A-01D-1650-10	2ebc0caf-f4b1-422e-aebd-c752d5e312ab	Tumor	https://api.gdc.cancer.gov/slicing/view/2ebc0caf-f4b1-422e-aebd-c752d5e312ab?region=chr3:52300003-52511030	1	TCGA-CM-5868
4aadf2a2-ce1e-4f94-b146-59292e83e7fd	TCGA-COAD	15f1206f-0456-4cb9-9345-194618f0cc4f_wxs_gdc_realn.bam	TCGA-CM-5868-10A-01D-1650-10	e377d876-fa0c-408d-a66b-19131a901b22	Normal	https://api.gdc.cancer.gov/slicing/view/e377d876-fa0c-408d-a66b-19131a901b22?region=chr3:52300003-52511030	10	TCGA-CM-5868
04d7a52f-a89b-4114-a608-a6254b4d604f	TCGA-COAD	85b9d80e-f16f-4c16-963d-23b93a1227a6_wxs_gdc_realn.bam	TCGA-AA-3986-01A-02W-0995-10	0b949a5c-d908-490d-b1f2-469353a63c8c	Tumor	https://api.gdc.cancer.gov/slicing/view/0b949a5c-d908-490d-b1f2-469353a63c8c?region=chr3:52300003-52511030	1	TCGA-AA-3986
04d7a52f-a89b-4114-a608-a6254b4d604f	TCGA-COAD	736fc599-f4b3-441e-80d7-5dc4bf75a9bb_wxs_gdc_realn.bam	TCGA-AA-3986-10A-01W-0999-10	0a054629-4cb7-461c-b60c-75c5cb9873da	Normal	https://api.gdc.cancer.gov/slicing/view/0a054629-4cb7-461c-b60c-75c5cb9873da?region=chr3:52300003-52511030	10	TCGA-AA-3986
e8841edf-e070-425b-b4d4-bbb2115f9dbd	TCGA-COAD	a75bbe97-1054-44b7-8e47-d3d3c50320a3_wxs_gdc_realn.bam	TCGA-AA-3973-01A-01W-0995-10	e6150c3e-9432-4907-a0e3-8a1e2ff528d6	Tumor	https://api.gdc.cancer.gov/slicing/view/e6150c3e-9432-4907-a0e3-8a1e2ff528d6?region=chr3:52300003-52511030	1	TCGA-AA-3973
e8841edf-e070-425b-b4d4-bbb2115f9dbd	TCGA-COAD	c99f833b-23da-4cd7-a905-90d3a5533456_wxs_gdc_realn.bam	TCGA-AA-3973-10A-01W-0999-10	f911d984-d9eb-4631-8437-ad66229356fb	Normal	https://api.gdc.cancer.gov/slicing/view/f911d984-d9eb-4631-8437-ad66229356fb?region=chr3:52300003-52511030	10	TCGA-AA-3973
628408ce-0691-4e0b-b4c7-aca9a0d73bb0	TCGA-COAD	7952f001-8901-44b4-833e-824282967118_wxs_gdc_realn.bam	TCGA-AA-3673-01A-01W-0900-09	ee263046-b7c9-417a-86e6-0f15fc08851a	Tumor	https://api.gdc.cancer.gov/slicing/view/ee263046-b7c9-417a-86e6-0f15fc08851a?region=chr3:52300003-52511030	1	TCGA-AA-3673
628408ce-0691-4e0b-b4c7-aca9a0d73bb0	TCGA-COAD	490f8847-318a-48dc-a014-1311eccb4852_wxs_gdc_realn.bam	TCGA-AA-3673-10A-01W-0900-09	7cd77f72-c62d-4a67-9d1e-7299c49c5f88	Normal	https://api.gdc.cancer.gov/slicing/view/7cd77f72-c62d-4a67-9d1e-7299c49c5f88?region=chr3:52300003-52511030	10	TCGA-AA-3673
fce1fd5a-54d2-4260-b187-4eb7035e96e9	TCGA-COAD	4d9daea3-c2ec-4081-b48e-761275a72148_wxs_gdc_realn.bam	TCGA-CM-6675-01A-11D-1835-10	9d452423-fa5b-4480-9fd1-12850167b856	Tumor	https://api.gdc.cancer.gov/slicing/view/9d452423-fa5b-4480-9fd1-12850167b856?region=chr3:52300003-52511030	1	TCGA-CM-6675
fce1fd5a-54d2-4260-b187-4eb7035e96e9	TCGA-COAD	306d733a-bc91-442f-8049-d746f24bd8ae_wxs_gdc_realn.bam	TCGA-CM-6675-10A-01D-1835-10	3a8d2cc8-0ccb-4f4c-a0b1-e14086325b16	Normal	https://api.gdc.cancer.gov/slicing/view/3a8d2cc8-0ccb-4f4c-a0b1-e14086325b16?region=chr3:52300003-52511030	10	TCGA-CM-6675
c594196e-49ef-4195-a6b6-4ef4a1d9ec15	TCGA-COAD	e369a56a-3f3e-4b4c-bd06-409d9f388144_wxs_gdc_realn.bam	TCGA-AA-3538-01A-01D-1953-10	d82adc15-066d-4a5c-a509-781af58d7554	Tumor	https://api.gdc.cancer.gov/slicing/view/d82adc15-066d-4a5c-a509-781af58d7554?region=chr3:52300003-52511030	1	TCGA-AA-3538
c594196e-49ef-4195-a6b6-4ef4a1d9ec15	TCGA-COAD	3852b7c0-4334-4e12-b268-e33c3dac12df_wxs_gdc_realn.bam	TCGA-AA-3538-10A-01D-1953-10	4a2ee55e-75ab-46d9-b855-b5159de41a7c	Normal	https://api.gdc.cancer.gov/slicing/view/4a2ee55e-75ab-46d9-b855-b5159de41a7c?region=chr3:52300003-52511030	10	TCGA-AA-3538
3334201d-a3c0-45ec-a9ed-cf48cc8c38e8	TCGA-COAD	1fde9a11-aafe-48ed-809c-86a49c0f35fd_wxs_gdc_realn.bam	TCGA-AZ-4614-01A-01D-1408-10	90ebe505-80a5-4e59-9235-ef6eff8573a0	Tumor	https://api.gdc.cancer.gov/slicing/view/90ebe505-80a5-4e59-9235-ef6eff8573a0?region=chr3:52300003-52511030	1	TCGA-AZ-4614
3334201d-a3c0-45ec-a9ed-cf48cc8c38e8	TCGA-COAD	edadb071-e75d-4657-9005-416a3d6be5e4_wxs_gdc_realn.bam	TCGA-AZ-4614-10A-01D-2188-10	8a607f88-6168-40ea-8a39-4cfed9a09085	Normal	https://api.gdc.cancer.gov/slicing/view/8a607f88-6168-40ea-8a39-4cfed9a09085?region=chr3:52300003-52511030	10	TCGA-AZ-4614
750770db-53cf-4021-a8c2-5e0ddb97fef5	TCGA-COAD	4348f66a-e104-4fdd-bdee-2f346832835d_wxs_gdc_realn.bam	TCGA-AA-3994-01A-01W-1073-09	65cc6c53-7f91-4fe7-b785-46aab0b86bfe	Tumor	https://api.gdc.cancer.gov/slicing/view/65cc6c53-7f91-4fe7-b785-46aab0b86bfe?region=chr3:52300003-52511030	1	TCGA-AA-3994
750770db-53cf-4021-a8c2-5e0ddb97fef5	TCGA-COAD	8e8b02c5-c46e-45e2-8728-c7df88f647e5_wxs_gdc_realn.bam	TCGA-AA-3994-10A-01W-1073-09	0bd43dd4-7c58-404c-94f4-bad4196479b2	Normal	https://api.gdc.cancer.gov/slicing/view/0bd43dd4-7c58-404c-94f4-bad4196479b2?region=chr3:52300003-52511030	10	TCGA-AA-3994
b3c267aa-345d-40d8-a8da-f9f08c64f9c7	TCGA-COAD	d36eecfa-1977-49f0-b152-f9724edcf396_wxs_gdc_realn.bam	TCGA-D5-6923-01A-11D-1924-10	07cd8ce0-7ef1-4ef2-ab8c-5daaae55bfae	Tumor	https://api.gdc.cancer.gov/slicing/view/07cd8ce0-7ef1-4ef2-ab8c-5daaae55bfae?region=chr3:52300003-52511030	1	TCGA-D5-6923
b3c267aa-345d-40d8-a8da-f9f08c64f9c7	TCGA-COAD	6c23284e-be0b-41a0-a0d4-dfdd8ecfcf99_wxs_gdc_realn.bam	TCGA-D5-6923-10A-01D-1924-10	91f61b6e-19b0-4337-9931-ae696c2b38b9	Normal	https://api.gdc.cancer.gov/slicing/view/91f61b6e-19b0-4337-9931-ae696c2b38b9?region=chr3:52300003-52511030	10	TCGA-D5-6923
cbdabbcd-d8f1-4d7c-9e18-ebd83d888c51	TCGA-COAD	b380f9dd-dfdd-4e57-bd89-401cc3485a37_wxs_gdc_realn.bam	TCGA-AA-3949-01A-01W-0995-10	09850b3b-29f4-4d53-9f98-b10122eb21f6	Tumor	https://api.gdc.cancer.gov/slicing/view/09850b3b-29f4-4d53-9f98-b10122eb21f6?region=chr3:52300003-52511030	1	TCGA-AA-3949
cbdabbcd-d8f1-4d7c-9e18-ebd83d888c51	TCGA-COAD	2da40609-471b-43c0-8621-cee9df1f5443_wxs_gdc_realn.bam	TCGA-AA-3949-10A-01W-1982-10	a81622f3-138e-49ed-ab23-f55c120126f1	Normal	https://api.gdc.cancer.gov/slicing/view/a81622f3-138e-49ed-ab23-f55c120126f1?region=chr3:52300003-52511030	10	TCGA-AA-3949
b612d491-7442-4119-a53c-5ebcc35c31f4	TCGA-COAD	1241effb-2aef-4b12-b58b-69c8f2356a71_wxs_gdc_realn.bam	TCGA-A6-2672-01B-03D-2301-10	80085af2-1f50-4238-921b-2b1d25ff594c	Tumor	https://api.gdc.cancer.gov/slicing/view/80085af2-1f50-4238-921b-2b1d25ff594c?region=chr3:52300003-52511030	1	TCGA-A6-2672
b612d491-7442-4119-a53c-5ebcc35c31f4	TCGA-COAD	b486eb5f-b742-4b74-9139-1b705b551c00_wxs_gdc_realn.bam	TCGA-A6-2672-11A-01D-1554-10	875ed4e1-9e6f-41c2-a024-6db26dd9828f	Normal	https://api.gdc.cancer.gov/slicing/view/875ed4e1-9e6f-41c2-a024-6db26dd9828f?region=chr3:52300003-52511030	11	TCGA-A6-2672
23252dca-e836-47a0-b294-758ad60aa259	TCGA-COAD	cf7b1ad4-0929-4332-b38d-94e583f514ce_wxs_gdc_realn.bam	TCGA-G4-6299-01A-11D-1771-10	a17432bc-da52-4565-88c2-29fa6c6f193f	Tumor	https://api.gdc.cancer.gov/slicing/view/a17432bc-da52-4565-88c2-29fa6c6f193f?region=chr3:52300003-52511030	1	TCGA-G4-6299
23252dca-e836-47a0-b294-758ad60aa259	TCGA-COAD	8d963da1-e337-4738-95e2-e68acef7f262_wxs_gdc_realn.bam	TCGA-G4-6299-10A-01D-1771-10	4b7a10e0-9247-49fd-a7df-784512d2cf4d	Normal	https://api.gdc.cancer.gov/slicing/view/4b7a10e0-9247-49fd-a7df-784512d2cf4d?region=chr3:52300003-52511030	10	TCGA-G4-6299
131e0571-de86-415f-b3fb-dc9f971258d3	TCGA-COAD	75bb560e-a50c-4230-bc0e-4c305421f854_wxs_gdc_realn.bam	TCGA-D5-6932-01A-11D-1924-10	eeec2908-1a26-4648-a941-9b2736087ea2	Tumor	https://api.gdc.cancer.gov/slicing/view/eeec2908-1a26-4648-a941-9b2736087ea2?region=chr3:52300003-52511030	1	TCGA-D5-6932
131e0571-de86-415f-b3fb-dc9f971258d3	TCGA-COAD	0f34ff48-deaf-4117-a7c4-d91d439ff02a_wxs_gdc_realn.bam	TCGA-D5-6932-10A-01D-1924-10	8a601039-0a0a-49b6-833e-1867d4f6d396	Normal	https://api.gdc.cancer.gov/slicing/view/8a601039-0a0a-49b6-833e-1867d4f6d396?region=chr3:52300003-52511030	10	TCGA-D5-6932
8d0fa506-3f51-4108-8427-7dabf270bcd4	TCGA-COAD	d35580c1-e19b-4c2b-ae55-7473ea2ea760_wxs_gdc_realn.bam	TCGA-SS-A7HO-01A-21D-A36X-10	ee55d895-a30c-4742-9bd0-fef776856ab9	Tumor	https://api.gdc.cancer.gov/slicing/view/ee55d895-a30c-4742-9bd0-fef776856ab9?region=chr3:52300003-52511030	1	TCGA-SS-A7HO
8d0fa506-3f51-4108-8427-7dabf270bcd4	TCGA-COAD	e5a5ddf8-e800-44cb-8648-a21d92f54efb_wxs_gdc_realn.bam	TCGA-SS-A7HO-10A-01D-A370-10	1bb6a101-5e98-41bf-b354-e3c14b5d77f3	Normal	https://api.gdc.cancer.gov/slicing/view/1bb6a101-5e98-41bf-b354-e3c14b5d77f3?region=chr3:52300003-52511030	10	TCGA-SS-A7HO
97f6c8d3-09a0-4128-8f10-41e736648a5f	TCGA-COAD	303abbe5-4155-4a0d-bc3b-f8995261ca52_wxs_gdc_realn.bam	TCGA-AA-A01R-01A-21D-A17O-10	f80e69ac-ed6e-43b2-a772-6d8559078209	Tumor	https://api.gdc.cancer.gov/slicing/view/f80e69ac-ed6e-43b2-a772-6d8559078209?region=chr3:52300003-52511030	1	TCGA-AA-A01R
97f6c8d3-09a0-4128-8f10-41e736648a5f	TCGA-COAD	54523ac8-0dd8-4256-b33e-f0a802fee3e8_wxs_gdc_realn.bam	TCGA-AA-A01R-11A-12D-A17O-10	9ee95aff-302b-403e-ad7c-9bace5ccaa8c	Normal	https://api.gdc.cancer.gov/slicing/view/9ee95aff-302b-403e-ad7c-9bace5ccaa8c?region=chr3:52300003-52511030	11	TCGA-AA-A01R
269e8ca8-722d-449b-ace1-6545bd72bdd6	TCGA-COAD	bc13ce37-f093-4119-b46c-0b1cf7a06dd2_wxs_gdc_realn.bam	TCGA-AA-3527-01A-01D-1953-10	bf86d478-791d-44f1-8979-e63fd20c9ad4	Tumor	https://api.gdc.cancer.gov/slicing/view/bf86d478-791d-44f1-8979-e63fd20c9ad4?region=chr3:52300003-52511030	1	TCGA-AA-3527
269e8ca8-722d-449b-ace1-6545bd72bdd6	TCGA-COAD	a89cc476-c29a-4acd-bce5-19603d17b113_wxs_gdc_realn.bam	TCGA-AA-3527-10A-01D-1953-10	881413b8-4442-4d5e-9d86-0b52686b0d03	Normal	https://api.gdc.cancer.gov/slicing/view/881413b8-4442-4d5e-9d86-0b52686b0d03?region=chr3:52300003-52511030	10	TCGA-AA-3527
c777a777-373a-4773-9566-6c373261f00a	TCGA-COAD	7ec58482-5cfe-45fe-bf07-d872d11e3d76_wxs_gdc_realn.bam	TCGA-CM-4750-01A-01D-1408-10	c46dd104-587b-412e-88d7-e17bdb2aa1d3	Tumor	https://api.gdc.cancer.gov/slicing/view/c46dd104-587b-412e-88d7-e17bdb2aa1d3?region=chr3:52300003-52511030	1	TCGA-CM-4750
c777a777-373a-4773-9566-6c373261f00a	TCGA-COAD	e787546f-5cc5-4ec7-8cb1-78ea3eee43db_wxs_gdc_realn.bam	TCGA-CM-4750-10A-01D-1408-10	f47f5794-a9f1-4c12-8eaf-cf0e16f29683	Normal	https://api.gdc.cancer.gov/slicing/view/f47f5794-a9f1-4c12-8eaf-cf0e16f29683?region=chr3:52300003-52511030	10	TCGA-CM-4750
bce3ce45-4fb3-4d8e-9ec7-d24427c2ba4d	TCGA-COAD	6e2f4d01-6413-473e-98f4-9256ca4285d5_wxs_gdc_realn.bam	TCGA-AA-3692-01A-01W-0900-09	13f41f71-4539-423c-8705-b303be0adb5e	Tumor	https://api.gdc.cancer.gov/slicing/view/13f41f71-4539-423c-8705-b303be0adb5e?region=chr3:52300003-52511030	1	TCGA-AA-3692
bce3ce45-4fb3-4d8e-9ec7-d24427c2ba4d	TCGA-COAD	b89c0802-5014-495b-81ac-d2608700a492_wxs_gdc_realn.bam	TCGA-AA-3692-10A-01W-0900-09	4486051e-0bb3-4356-8d25-6e5afeff0f2d	Normal	https://api.gdc.cancer.gov/slicing/view/4486051e-0bb3-4356-8d25-6e5afeff0f2d?region=chr3:52300003-52511030	10	TCGA-AA-3692
5eed7e8a-c219-4497-a99f-bfc48faca4d8	TCGA-COAD	9fe0746c-9ad2-4cea-85fd-9023d9f3a2bf_wxs_gdc_realn.bam	TCGA-G4-6625-01A-21D-1771-10	b658c35d-bf4e-4e99-9257-098436bcf961	Tumor	https://api.gdc.cancer.gov/slicing/view/b658c35d-bf4e-4e99-9257-098436bcf961?region=chr3:52300003-52511030	1	TCGA-G4-6625
5eed7e8a-c219-4497-a99f-bfc48faca4d8	TCGA-COAD	b865dc34-9bb7-425a-ad9e-4838cce2e088_wxs_gdc_realn.bam	TCGA-G4-6625-11A-01D-1771-10	8c2c4810-45d8-4ce3-ae15-1910fdbb5963	Normal	https://api.gdc.cancer.gov/slicing/view/8c2c4810-45d8-4ce3-ae15-1910fdbb5963?region=chr3:52300003-52511030	11	TCGA-G4-6625
ad440651-a2de-4bb1-90da-1e5e8975ab59	TCGA-COAD	7d57d88d-019a-476f-9678-758cfee1eeb9_wxs_gdc_realn.bam	TCGA-AA-3521-01A-01D-1953-10	ebb3e60c-90ef-4202-b04a-87bc693e83ad	Tumor	https://api.gdc.cancer.gov/slicing/view/ebb3e60c-90ef-4202-b04a-87bc693e83ad?region=chr3:52300003-52511030	1	TCGA-AA-3521
ad440651-a2de-4bb1-90da-1e5e8975ab59	TCGA-COAD	072f1ae8-e837-4560-b0e6-0f2f9f291836_wxs_gdc_realn.bam	TCGA-AA-3521-11A-01D-1554-10	c741e598-cea8-4c2f-aebd-c27a56e5d36e	Normal	https://api.gdc.cancer.gov/slicing/view/c741e598-cea8-4c2f-aebd-c27a56e5d36e?region=chr3:52300003-52511030	11	TCGA-AA-3521
b079a153-62f9-4026-a2f8-a1390168bbb9	TCGA-COAD	056dab15-5313-4022-a50d-da8ca934d6ed_wxs_gdc_realn.bam	TCGA-A6-4107-01A-02D-1408-10	8c437205-b264-4d1b-a2fa-7b78fdf4dcbe	Tumor	https://api.gdc.cancer.gov/slicing/view/8c437205-b264-4d1b-a2fa-7b78fdf4dcbe?region=chr3:52300003-52511030	1	TCGA-A6-4107
b079a153-62f9-4026-a2f8-a1390168bbb9	TCGA-COAD	108bc881-ac07-4f18-8c09-e401963c1400_wxs_gdc_realn.bam	TCGA-A6-4107-10A-01D-2188-10	eba08d4c-5ef9-4e7e-a442-2feb65dd949a	Normal	https://api.gdc.cancer.gov/slicing/view/eba08d4c-5ef9-4e7e-a442-2feb65dd949a?region=chr3:52300003-52511030	10	TCGA-A6-4107
b08b5f49-9434-4653-9772-097ec29b2ca3	TCGA-COAD	ec43c4b5-fb72-4a4a-af03-10c2d05ff159_wxs_gdc_realn.bam	TCGA-D5-6540-01A-11D-1719-10	3d9a94ef-8203-4d93-801d-42bcd65d83b9	Tumor	https://api.gdc.cancer.gov/slicing/view/3d9a94ef-8203-4d93-801d-42bcd65d83b9?region=chr3:52300003-52511030	1	TCGA-D5-6540
b08b5f49-9434-4653-9772-097ec29b2ca3	TCGA-COAD	3c79d4ca-e62c-4526-95e9-729bc6baa978_wxs_gdc_realn.bam	TCGA-D5-6540-10A-01D-1719-10	aeee5181-10cb-4c95-9e6e-32a3c3127ae5	Normal	https://api.gdc.cancer.gov/slicing/view/aeee5181-10cb-4c95-9e6e-32a3c3127ae5?region=chr3:52300003-52511030	10	TCGA-D5-6540
bc02f801-081b-489b-87cb-d275c70299d5	TCGA-COAD	afe0d721-f3e1-4d9c-b596-d9532d3fa9ad_wxs_gdc_realn.bam	TCGA-AA-3845-01A-01W-0995-10	d471b40a-3f11-4b5a-a0ce-3c248fb1684a	Tumor	https://api.gdc.cancer.gov/slicing/view/d471b40a-3f11-4b5a-a0ce-3c248fb1684a?region=chr3:52300003-52511030	1	TCGA-AA-3845
bc02f801-081b-489b-87cb-d275c70299d5	TCGA-COAD	0b0e7fbe-a76b-4164-aa79-0391a7e630eb_wxs_gdc_realn.bam	TCGA-AA-3845-10A-01W-0995-10	e9e8ad0d-74bd-4673-9150-433768b10537	Normal	https://api.gdc.cancer.gov/slicing/view/e9e8ad0d-74bd-4673-9150-433768b10537?region=chr3:52300003-52511030	10	TCGA-AA-3845
384400c1-98d6-4cc3-8724-de6711f6208b	TCGA-COAD	65b9c040-798f-416e-b558-6d942c211674_wxs_gdc_realn.bam	TCGA-AA-3980-01A-02W-0995-10	441c01ef-48a7-4ee2-bd75-5649a1a99a40	Tumor	https://api.gdc.cancer.gov/slicing/view/441c01ef-48a7-4ee2-bd75-5649a1a99a40?region=chr3:52300003-52511030	1	TCGA-AA-3980
384400c1-98d6-4cc3-8724-de6711f6208b	TCGA-COAD	1ed2c4fb-3feb-4f3e-8c6f-deba69b414a7_wxs_gdc_realn.bam	TCGA-AA-3980-10A-01W-0999-10	950de3b9-6690-40a0-9e04-de1500dc1036	Normal	https://api.gdc.cancer.gov/slicing/view/950de3b9-6690-40a0-9e04-de1500dc1036?region=chr3:52300003-52511030	10	TCGA-AA-3980
5c24435e-8e50-42c2-80c7-919b1cad0133	TCGA-COAD	eb63a274-65d7-4af4-a479-01eb18b68d82_wxs_gdc_realn.bam	TCGA-AA-3955-01A-02W-0995-10	a90b6ea4-bd93-4b31-ab09-0e11c4864417	Tumor	https://api.gdc.cancer.gov/slicing/view/a90b6ea4-bd93-4b31-ab09-0e11c4864417?region=chr3:52300003-52511030	1	TCGA-AA-3955
5c24435e-8e50-42c2-80c7-919b1cad0133	TCGA-COAD	f7f55ff8-e1c4-4d21-9d47-b7244675ac06_wxs_gdc_realn.bam	TCGA-AA-3955-10A-01W-0995-10	15c1b48d-a598-4ea8-92bb-5f6a2144242c	Normal	https://api.gdc.cancer.gov/slicing/view/15c1b48d-a598-4ea8-92bb-5f6a2144242c?region=chr3:52300003-52511030	10	TCGA-AA-3955
857a5889-19e7-4208-8362-f1377c408037	TCGA-COAD	05486349-24a4-4931-bf5f-c9fefe369af2_wxs_gdc_realn.bam	TCGA-A6-A567-01A-31D-A28G-10	bf60c508-a7e2-4cff-b868-11dfcd9bd13e	Tumor	https://api.gdc.cancer.gov/slicing/view/bf60c508-a7e2-4cff-b868-11dfcd9bd13e?region=chr3:52300003-52511030	1	TCGA-A6-A567
857a5889-19e7-4208-8362-f1377c408037	TCGA-COAD	8f8a8062-1fee-4b53-97aa-a3fdf6b3562f_wxs_gdc_realn.bam	TCGA-A6-A567-10A-01D-A28G-10	9f44cbdd-9731-4e1f-a7fb-84c60b6e6b2e	Normal	https://api.gdc.cancer.gov/slicing/view/9f44cbdd-9731-4e1f-a7fb-84c60b6e6b2e?region=chr3:52300003-52511030	10	TCGA-A6-A567
19d1a5fc-3ce9-4e43-a364-a4150bcf911b	TCGA-COAD	5028b968-30e7-427c-97ca-75d2e9833013_wxs_gdc_realn.bam	TCGA-A6-2686-01A-01D-1408-10	ec9239b1-4696-41cd-b5e6-ccabcb709bd9	Tumor	https://api.gdc.cancer.gov/slicing/view/ec9239b1-4696-41cd-b5e6-ccabcb709bd9?region=chr3:52300003-52511030	1	TCGA-A6-2686
19d1a5fc-3ce9-4e43-a364-a4150bcf911b	TCGA-COAD	5a0ad53d-7f17-49b0-8b55-54f6d162d9dc_wxs_gdc_realn.bam	TCGA-A6-2686-10A-01D-2188-10	c851ab35-43ef-4ff2-b55c-31fbbd8524de	Normal	https://api.gdc.cancer.gov/slicing/view/c851ab35-43ef-4ff2-b55c-31fbbd8524de?region=chr3:52300003-52511030	10	TCGA-A6-2686
eed7405f-f8f3-41a4-a0e7-242f23087f59	TCGA-COAD	52b11f0f-1b27-42f9-82b6-c49ceec2c37a_wxs_gdc_realn.bam	TCGA-CM-6171-01A-11D-1650-10	9559ef0c-8599-4cee-a3f2-aadbcb845f7d	Tumor	https://api.gdc.cancer.gov/slicing/view/9559ef0c-8599-4cee-a3f2-aadbcb845f7d?region=chr3:52300003-52511030	1	TCGA-CM-6171
eed7405f-f8f3-41a4-a0e7-242f23087f59	TCGA-COAD	90e5e884-f090-4ab1-aae9-c91aaea5803b_wxs_gdc_realn.bam	TCGA-CM-6171-10A-01D-1650-10	30ab1f6f-abc5-453f-894d-aff06df526c8	Normal	https://api.gdc.cancer.gov/slicing/view/30ab1f6f-abc5-453f-894d-aff06df526c8?region=chr3:52300003-52511030	10	TCGA-CM-6171
794131b8-f4be-4f15-b3b9-6f0b10a5a38b	TCGA-COAD	91e18711-633c-4b64-864e-8056c2d09d04_wxs_gdc_realn.bam	TCGA-CA-6715-01A-21D-1835-10	37f3598b-3445-4336-8878-6abd16fb194a	Tumor	https://api.gdc.cancer.gov/slicing/view/37f3598b-3445-4336-8878-6abd16fb194a?region=chr3:52300003-52511030	1	TCGA-CA-6715
794131b8-f4be-4f15-b3b9-6f0b10a5a38b	TCGA-COAD	09eb5437-4f31-4553-a93f-18a3d35616de_wxs_gdc_realn.bam	TCGA-CA-6715-10A-01D-1835-10	acd76ca0-18e4-4f50-ac55-dafdb46fe3a5	Normal	https://api.gdc.cancer.gov/slicing/view/acd76ca0-18e4-4f50-ac55-dafdb46fe3a5?region=chr3:52300003-52511030	10	TCGA-CA-6715
d17a2ab0-faef-40de-a87d-1291868b200d	TCGA-COAD	94cfbc05-df22-4db0-9aa0-808faab01c61_wxs_gdc_realn.bam	TCGA-AA-3679-01A-02W-0900-09	40476da0-404e-490d-874b-a16efe3149be	Tumor	https://api.gdc.cancer.gov/slicing/view/40476da0-404e-490d-874b-a16efe3149be?region=chr3:52300003-52511030	1	TCGA-AA-3679
d17a2ab0-faef-40de-a87d-1291868b200d	TCGA-COAD	9814ca1c-63c1-4bb6-827e-efab7cb828d7_wxs_gdc_realn.bam	TCGA-AA-3679-10A-01W-0900-09	483ceaf4-71a6-47d1-82bd-eb93e648d5bb	Normal	https://api.gdc.cancer.gov/slicing/view/483ceaf4-71a6-47d1-82bd-eb93e648d5bb?region=chr3:52300003-52511030	10	TCGA-AA-3679
0b8de222-119a-40f3-8beb-12b9d933225b	TCGA-COAD	7a07d137-7936-486d-aeb5-6d9598fe4660_wxs_gdc_realn.bam	TCGA-AA-3856-01A-01W-0900-09	f409cfdc-b68d-4921-8822-5fe1f22068a8	Tumor	https://api.gdc.cancer.gov/slicing/view/f409cfdc-b68d-4921-8822-5fe1f22068a8?region=chr3:52300003-52511030	1	TCGA-AA-3856
0b8de222-119a-40f3-8beb-12b9d933225b	TCGA-COAD	14024fdf-8bcf-4775-9d6c-e15091c91722_wxs_gdc_realn.bam	TCGA-AA-3856-10A-01W-0900-09	85400fb4-8673-4388-99b7-16b6c0e86c9d	Normal	https://api.gdc.cancer.gov/slicing/view/85400fb4-8673-4388-99b7-16b6c0e86c9d?region=chr3:52300003-52511030	10	TCGA-AA-3856
639e1050-088a-48fe-a0ef-4a01a3468cac	TCGA-COAD	502ad6d1-0f33-47d9-bab2-46ef92c8b9b2_wxs_gdc_realn.bam	TCGA-AA-3496-01A-21D-1835-10	49cc0375-e6d8-4206-ae80-4995c70e23bc	Tumor	https://api.gdc.cancer.gov/slicing/view/49cc0375-e6d8-4206-ae80-4995c70e23bc?region=chr3:52300003-52511030	1	TCGA-AA-3496
639e1050-088a-48fe-a0ef-4a01a3468cac	TCGA-COAD	5952405f-5f8d-429a-8c5d-d66241863da2_wxs_gdc_realn.bam	TCGA-AA-3496-11A-01D-1835-10	d10ff2c9-e229-42b7-a33a-d464bbfc88bb	Normal	https://api.gdc.cancer.gov/slicing/view/d10ff2c9-e229-42b7-a33a-d464bbfc88bb?region=chr3:52300003-52511030	11	TCGA-AA-3496
d2c99bed-3446-4d12-99e0-00611faa37dc	TCGA-COAD	0b856311-aa63-44b7-a191-9d6d8308c3d0_wxs_gdc_realn.bam	TCGA-AA-A004-01A-01W-A00E-09	079c787c-e5c6-4a59-b244-85a8d25afd49	Tumor	https://api.gdc.cancer.gov/slicing/view/079c787c-e5c6-4a59-b244-85a8d25afd49?region=chr3:52300003-52511030	1	TCGA-AA-A004
d2c99bed-3446-4d12-99e0-00611faa37dc	TCGA-COAD	2644a107-67ca-48bc-9941-fceb40b840af_wxs_gdc_realn.bam	TCGA-AA-A004-10A-01W-A00E-09	db5038a5-9745-41b6-9e53-a6e401d5522d	Normal	https://api.gdc.cancer.gov/slicing/view/db5038a5-9745-41b6-9e53-a6e401d5522d?region=chr3:52300003-52511030	10	TCGA-AA-A004
c658f35d-ceeb-4189-8e3d-03e3b9706667	TCGA-COAD	a2224a2a-49c6-4cc9-a55a-6097a28b8898_wxs_gdc_realn.bam	TCGA-CK-5915-01A-11D-1650-10	46f4df9a-fab3-4a9f-ac14-587c6f39f512	Tumor	https://api.gdc.cancer.gov/slicing/view/46f4df9a-fab3-4a9f-ac14-587c6f39f512?region=chr3:52300003-52511030	1	TCGA-CK-5915
c658f35d-ceeb-4189-8e3d-03e3b9706667	TCGA-COAD	09cec28e-df36-4ac2-89ba-f20227180e29_wxs_gdc_realn.bam	TCGA-CK-5915-10A-01D-1650-10	c3471e67-9e6f-4cb2-a853-cac9f9186210	Normal	https://api.gdc.cancer.gov/slicing/view/c3471e67-9e6f-4cb2-a853-cac9f9186210?region=chr3:52300003-52511030	10	TCGA-CK-5915
790266bc-c252-43f4-85d1-1b06ee529cf8	TCGA-COAD	492b4e58-12e2-47b2-bd47-28f8607072fa_wxs_gdc_realn.bam	TCGA-A6-A566-01A-11D-A28G-10	593e304c-aed5-4e84-a84e-6388e0776b01	Tumor	https://api.gdc.cancer.gov/slicing/view/593e304c-aed5-4e84-a84e-6388e0776b01?region=chr3:52300003-52511030	1	TCGA-A6-A566
790266bc-c252-43f4-85d1-1b06ee529cf8	TCGA-COAD	53057387-7374-4b37-b76b-0a47903baa5e_wxs_gdc_realn.bam	TCGA-A6-A566-10A-01D-A28G-10	1609f3c1-1708-47ed-8913-9b0f3a6d750f	Normal	https://api.gdc.cancer.gov/slicing/view/1609f3c1-1708-47ed-8913-9b0f3a6d750f?region=chr3:52300003-52511030	10	TCGA-A6-A566
26a41625-4680-47b2-afa9-6a72b148e1c0	TCGA-COAD	ef2929b3-7e0e-4817-8809-587f5dcbcdb9_wxs_gdc_realn.bam	TCGA-CA-5254-01A-21D-1835-10	f4781686-0871-4660-8b45-414782423e28	Tumor	https://api.gdc.cancer.gov/slicing/view/f4781686-0871-4660-8b45-414782423e28?region=chr3:52300003-52511030	1	TCGA-CA-5254
26a41625-4680-47b2-afa9-6a72b148e1c0	TCGA-COAD	e068a440-5fdb-4107-bf11-76821ab5ccce_wxs_gdc_realn.bam	TCGA-CA-5254-10A-01D-1835-10	a31e7d48-3149-49a9-af0e-df0162762d81	Normal	https://api.gdc.cancer.gov/slicing/view/a31e7d48-3149-49a9-af0e-df0162762d81?region=chr3:52300003-52511030	10	TCGA-CA-5254
f1e6ce83-b4a0-4643-8e8e-a1ef8a158a27	TCGA-COAD	b39c35d2-e052-4156-9f9c-2ed6c6686090_wxs_gdc_realn.bam	TCGA-AZ-6608-01A-11D-1835-10	340c557f-1649-4911-8233-de296d53d99f	Tumor	https://api.gdc.cancer.gov/slicing/view/340c557f-1649-4911-8233-de296d53d99f?region=chr3:52300003-52511030	1	TCGA-AZ-6608
f1e6ce83-b4a0-4643-8e8e-a1ef8a158a27	TCGA-COAD	36c523f5-3b74-48f8-8a25-960392420d07_wxs_gdc_realn.bam	TCGA-AZ-6608-11A-01D-1835-10	00a90376-ddfe-4d95-b252-560384918b1a	Normal	https://api.gdc.cancer.gov/slicing/view/00a90376-ddfe-4d95-b252-560384918b1a?region=chr3:52300003-52511030	11	TCGA-AZ-6608
25c3201a-3dd5-4edf-ad09-104e5c10663e	TCGA-COAD	3102264e-4288-4ae3-b106-ff13055d19ac_wxs_gdc_realn.bam	TCGA-A6-5666-01A-01D-1650-10	5b45e640-90e0-400c-ba05-3d854365195a	Tumor	https://api.gdc.cancer.gov/slicing/view/5b45e640-90e0-400c-ba05-3d854365195a?region=chr3:52300003-52511030	1	TCGA-A6-5666
25c3201a-3dd5-4edf-ad09-104e5c10663e	TCGA-COAD	5498630b-04b1-439a-aafb-ebcedc20887b_wxs_gdc_realn.bam	TCGA-A6-5666-10A-01D-1650-10	a68056de-166a-4fb2-a8fe-f3f2283e3fd4	Normal	https://api.gdc.cancer.gov/slicing/view/a68056de-166a-4fb2-a8fe-f3f2283e3fd4?region=chr3:52300003-52511030	10	TCGA-A6-5666
4f9775f2-b663-4daf-aa9e-50915cae9407	TCGA-COAD	eb2bcf0f-b6c2-413b-9536-2606f9b21d04_wxs_gdc_realn.bam	TCGA-A6-3808-01A-01W-0995-10	51a96bd1-0137-4f27-8a98-33d9edd311da	Tumor	https://api.gdc.cancer.gov/slicing/view/51a96bd1-0137-4f27-8a98-33d9edd311da?region=chr3:52300003-52511030	1	TCGA-A6-3808
4f9775f2-b663-4daf-aa9e-50915cae9407	TCGA-COAD	78084473-cd5a-48fd-88c1-c2e057caccc9_wxs_gdc_realn.bam	TCGA-A6-3808-10A-01D-1459-10	91577240-061f-429f-babe-01c1683282b8	Normal	https://api.gdc.cancer.gov/slicing/view/91577240-061f-429f-babe-01c1683282b8?region=chr3:52300003-52511030	10	TCGA-A6-3808
32b77693-18e1-4692-8488-add1940c9e7c	TCGA-COAD	d9bc2479-bed1-4912-ad0c-a108d7558de2_wxs_gdc_realn.bam	TCGA-AU-6004-01A-11D-1719-10	59af841a-284c-4501-ba12-f3b7fdae9ae9	Tumor	https://api.gdc.cancer.gov/slicing/view/59af841a-284c-4501-ba12-f3b7fdae9ae9?region=chr3:52300003-52511030	1	TCGA-AU-6004
32b77693-18e1-4692-8488-add1940c9e7c	TCGA-COAD	ccd75aa7-f5b5-4cd3-a3b9-887af8213702_wxs_gdc_realn.bam	TCGA-AU-6004-10A-01D-1719-10	f89fae12-f556-4ec2-ad4d-eee475612fd3	Normal	https://api.gdc.cancer.gov/slicing/view/f89fae12-f556-4ec2-ad4d-eee475612fd3?region=chr3:52300003-52511030	10	TCGA-AU-6004
ddf69ed9-4c53-48b8-9f01-495bd60c3425	TCGA-COAD	6ab09730-2987-4868-9fe9-8ff71a0965f5_wxs_gdc_realn.bam	TCGA-AA-3514-01A-02D-1953-10	11723297-90a1-4e51-aa1a-3a7c03fdd219	Tumor	https://api.gdc.cancer.gov/slicing/view/11723297-90a1-4e51-aa1a-3a7c03fdd219?region=chr3:52300003-52511030	1	TCGA-AA-3514
ddf69ed9-4c53-48b8-9f01-495bd60c3425	TCGA-COAD	49f65ce5-0af1-43b9-a942-64607a230d7b_wxs_gdc_realn.bam	TCGA-AA-3514-10A-01D-1953-10	1bfd6a1c-232c-44a1-8e34-cca1a2f0e7e0	Normal	https://api.gdc.cancer.gov/slicing/view/1bfd6a1c-232c-44a1-8e34-cca1a2f0e7e0?region=chr3:52300003-52511030	10	TCGA-AA-3514
cc53bf9e-5e27-4305-a08b-552120c10aa5	TCGA-COAD	eb7a76a6-65ac-4e06-9386-439ab750c875_wxs_gdc_realn.bam	TCGA-AA-3950-01A-02W-0995-10	b48f7e19-9b91-4941-9c92-ae75eee88c4c	Tumor	https://api.gdc.cancer.gov/slicing/view/b48f7e19-9b91-4941-9c92-ae75eee88c4c?region=chr3:52300003-52511030	1	TCGA-AA-3950
cc53bf9e-5e27-4305-a08b-552120c10aa5	TCGA-COAD	671c56d2-b21f-4107-87fc-0e8be155bb42_wxs_gdc_realn.bam	TCGA-AA-3950-10A-01W-0995-10	23f8ebfc-6a9d-4deb-aefd-4be41c167ccd	Normal	https://api.gdc.cancer.gov/slicing/view/23f8ebfc-6a9d-4deb-aefd-4be41c167ccd?region=chr3:52300003-52511030	10	TCGA-AA-3950
f5c3bc61-1018-4351-bb23-aacc1459365f	TCGA-COAD	37254562-1aa2-47b9-9c9a-0168f0800ee4_wxs_gdc_realn.bam	TCGA-AA-3710-01A-01D-1981-10	06d9e55f-0ca7-4ae5-b455-669511d3d9f0	Tumor	https://api.gdc.cancer.gov/slicing/view/06d9e55f-0ca7-4ae5-b455-669511d3d9f0?region=chr3:52300003-52511030	1	TCGA-AA-3710
f5c3bc61-1018-4351-bb23-aacc1459365f	TCGA-COAD	c61715fb-89c4-4c9e-bd25-4eeef2579312_wxs_gdc_realn.bam	TCGA-AA-3710-10A-01W-1982-10	cd0bfe12-9980-4c8c-b316-007ea16e2c3d	Normal	https://api.gdc.cancer.gov/slicing/view/cd0bfe12-9980-4c8c-b316-007ea16e2c3d?region=chr3:52300003-52511030	10	TCGA-AA-3710
98d45099-feae-4dad-aa38-ec03fed6d999	TCGA-COAD	c58e1fda-1ec5-4102-b6d8-b8b393fed676_wxs_gdc_realn.bam	TCGA-A6-5659-01A-01D-A270-10	1359c340-011b-403e-a945-75b171fd7d55	Tumor	https://api.gdc.cancer.gov/slicing/view/1359c340-011b-403e-a945-75b171fd7d55?region=chr3:52300003-52511030	1	TCGA-A6-5659
98d45099-feae-4dad-aa38-ec03fed6d999	TCGA-COAD	65d0ed2d-c75e-4d31-b330-dfea3058293a_wxs_gdc_realn.bam	TCGA-A6-5659-10A-01D-A270-10	4aa7b0c4-69a7-48b0-a2c9-c4faf56cac7c	Normal	https://api.gdc.cancer.gov/slicing/view/4aa7b0c4-69a7-48b0-a2c9-c4faf56cac7c?region=chr3:52300003-52511030	10	TCGA-A6-5659
654c6f5c-3e5c-49f0-b53f-87cd9797d7c9	TCGA-COAD	95c00b19-383a-4246-8ae1-c73c5b8692b2_wxs_gdc_realn.bam	TCGA-AA-3947-01A-01D-1981-10	e49895e1-fd4b-477a-bf31-979e51c394c4	Tumor	https://api.gdc.cancer.gov/slicing/view/e49895e1-fd4b-477a-bf31-979e51c394c4?region=chr3:52300003-52511030	1	TCGA-AA-3947
654c6f5c-3e5c-49f0-b53f-87cd9797d7c9	TCGA-COAD	e658c85e-bfe2-4bc3-a4e7-05fd31eb9049_wxs_gdc_realn.bam	TCGA-AA-3947-10A-01D-1982-10	899af508-47c0-45d1-a922-fc14b6172234	Normal	https://api.gdc.cancer.gov/slicing/view/899af508-47c0-45d1-a922-fc14b6172234?region=chr3:52300003-52511030	10	TCGA-AA-3947
bf69a4ce-ec7e-4752-a86d-dcc80e3c9a57	TCGA-COAD	8556e232-58f2-42c0-bd9d-65ba367b660f_wxs_gdc_realn.bam	TCGA-AZ-4615-01A-01D-1408-10	d083cc41-9f40-4b99-a505-28ab769a4b14	Tumor	https://api.gdc.cancer.gov/slicing/view/d083cc41-9f40-4b99-a505-28ab769a4b14?region=chr3:52300003-52511030	1	TCGA-AZ-4615
bf69a4ce-ec7e-4752-a86d-dcc80e3c9a57	TCGA-COAD	16137441-59de-474c-a5d0-5e8f2bbfa825_wxs_gdc_realn.bam	TCGA-AZ-4615-10A-01D-1408-10	1cec81ca-c954-4dbd-8a08-148ce48ff96d	Normal	https://api.gdc.cancer.gov/slicing/view/1cec81ca-c954-4dbd-8a08-148ce48ff96d?region=chr3:52300003-52511030	10	TCGA-AZ-4615
af3a0634-4292-45bd-b948-6b6bd2d58090	TCGA-COAD	e9396291-1ef6-43fe-8a5d-515c42aa2dd5_wxs_gdc_realn.bam	TCGA-AA-A00Z-01A-01D-A17O-10	e53a3a58-7751-406c-8101-a6c51f35cb0e	Tumor	https://api.gdc.cancer.gov/slicing/view/e53a3a58-7751-406c-8101-a6c51f35cb0e?region=chr3:52300003-52511030	1	TCGA-AA-A00Z
af3a0634-4292-45bd-b948-6b6bd2d58090	TCGA-COAD	89d15a06-e00d-4572-9938-400c873938f9_wxs_gdc_realn.bam	TCGA-AA-A00Z-10A-01W-A005-10	1d6ce64b-6c9d-4e37-a9a4-c8a618132695	Normal	https://api.gdc.cancer.gov/slicing/view/1d6ce64b-6c9d-4e37-a9a4-c8a618132695?region=chr3:52300003-52511030	10	TCGA-AA-A00Z
0dc41cd5-0672-407c-9b4a-0f5f3970aa54	TCGA-COAD	c3c5b27c-106b-457b-9bdf-faea907301d1_wxs_gdc_realn.bam	TCGA-A6-5660-01A-01D-1650-10	fe9b371b-ab1e-412a-97dd-1a3974686574	Tumor	https://api.gdc.cancer.gov/slicing/view/fe9b371b-ab1e-412a-97dd-1a3974686574?region=chr3:52300003-52511030	1	TCGA-A6-5660
0dc41cd5-0672-407c-9b4a-0f5f3970aa54	TCGA-COAD	074a4b7e-62bb-453d-9925-f48de3d0ee55_wxs_gdc_realn.bam	TCGA-A6-5660-10A-01D-1650-10	a8d97869-7547-404f-8f95-3cf7ef276883	Normal	https://api.gdc.cancer.gov/slicing/view/a8d97869-7547-404f-8f95-3cf7ef276883?region=chr3:52300003-52511030	10	TCGA-A6-5660
e83e5700-f968-4978-bb78-56a83936ce8c	TCGA-COAD	bd91acce-2f05-44ee-a30b-0fa38a6f3ea0_wxs_gdc_realn.bam	TCGA-D5-6536-01A-11D-1719-10	250d1d6d-c380-4f57-94ec-698c341b5188	Tumor	https://api.gdc.cancer.gov/slicing/view/250d1d6d-c380-4f57-94ec-698c341b5188?region=chr3:52300003-52511030	1	TCGA-D5-6536
e83e5700-f968-4978-bb78-56a83936ce8c	TCGA-COAD	f0a5b58e-ba01-41a4-94fa-787fb2bc725b_wxs_gdc_realn.bam	TCGA-D5-6536-10A-01D-1719-10	de3955bf-6cc4-4ee8-8973-6c4298a4d366	Normal	https://api.gdc.cancer.gov/slicing/view/de3955bf-6cc4-4ee8-8973-6c4298a4d366?region=chr3:52300003-52511030	10	TCGA-D5-6536
15d1b0fb-5c5f-4689-94f5-b33120a2bfae	TCGA-COAD	e52e7cbe-f086-47f2-955b-f98cdd7f1084_wxs_gdc_realn.bam	TCGA-D5-5539-01A-01D-1650-10	892f22b3-d275-4f4e-80f7-a182da612045	Tumor	https://api.gdc.cancer.gov/slicing/view/892f22b3-d275-4f4e-80f7-a182da612045?region=chr3:52300003-52511030	1	TCGA-D5-5539
15d1b0fb-5c5f-4689-94f5-b33120a2bfae	TCGA-COAD	6b26efb7-168c-4d8d-a755-e3335cbcc256_wxs_gdc_realn.bam	TCGA-D5-5539-10A-01D-1650-10	b8f8febe-fadd-4604-bc31-dd317c71f961	Normal	https://api.gdc.cancer.gov/slicing/view/b8f8febe-fadd-4604-bc31-dd317c71f961?region=chr3:52300003-52511030	10	TCGA-D5-5539
286cbae3-8324-43b7-9b20-0f40dda1588e	TCGA-COAD	f8c80a91-33e4-4c91-af77-767995ab090c_wxs_gdc_realn.bam	TCGA-D5-6930-01A-11D-1924-10	466971cb-56e9-4bd9-8be4-470c177a4f48	Tumor	https://api.gdc.cancer.gov/slicing/view/466971cb-56e9-4bd9-8be4-470c177a4f48?region=chr3:52300003-52511030	1	TCGA-D5-6930
286cbae3-8324-43b7-9b20-0f40dda1588e	TCGA-COAD	5d1a0ca0-48b0-4d56-8fdd-c23e707aa450_wxs_gdc_realn.bam	TCGA-D5-6930-10A-01D-1924-10	d8c1bf0f-705d-4e94-9268-c0ae1ff2c887	Normal	https://api.gdc.cancer.gov/slicing/view/d8c1bf0f-705d-4e94-9268-c0ae1ff2c887?region=chr3:52300003-52511030	10	TCGA-D5-6930
c48e2ce0-3806-4675-92f3-d38ff67c5efa	TCGA-COAD	e3bbbaea-44b6-4a76-bf2d-405b959daa9c_wxs_gdc_realn.bam	TCGA-DM-A28M-01A-12D-A16V-10	9d72265e-c5c5-4295-9e0a-3d970787dcd1	Tumor	https://api.gdc.cancer.gov/slicing/view/9d72265e-c5c5-4295-9e0a-3d970787dcd1?region=chr3:52300003-52511030	1	TCGA-DM-A28M
c48e2ce0-3806-4675-92f3-d38ff67c5efa	TCGA-COAD	0a891d2b-41d5-43d2-8c5f-c0b9f1cc20ef_wxs_gdc_realn.bam	TCGA-DM-A28M-10A-01D-A16V-10	2643caaf-458b-41bb-9cdd-d0c2745fadaa	Normal	https://api.gdc.cancer.gov/slicing/view/2643caaf-458b-41bb-9cdd-d0c2745fadaa?region=chr3:52300003-52511030	10	TCGA-DM-A28M
c6ed47f4-358b-4f06-b5cd-cdf1d5c47b43	TCGA-COAD	ced351f6-eb1a-471a-8b58-893c5ea014ea_wxs_gdc_realn.bam	TCGA-F4-6704-01A-11D-1835-10	d2b8891e-0d53-42d4-a8ac-aef87dd58217	Tumor	https://api.gdc.cancer.gov/slicing/view/d2b8891e-0d53-42d4-a8ac-aef87dd58217?region=chr3:52300003-52511030	1	TCGA-F4-6704
c6ed47f4-358b-4f06-b5cd-cdf1d5c47b43	TCGA-COAD	e5006ec3-611d-483d-b74f-9297c8e7de3b_wxs_gdc_realn.bam	TCGA-F4-6704-11A-01D-1835-10	1da63cb9-d902-4528-a0f0-2195e9a80e7a	Normal	https://api.gdc.cancer.gov/slicing/view/1da63cb9-d902-4528-a0f0-2195e9a80e7a?region=chr3:52300003-52511030	11	TCGA-F4-6704
73448b56-a6c6-4c98-a153-ab704261e073	TCGA-COAD	2104138f-b09d-4452-91e1-c4a10382f009_wxs_gdc_realn.bam	TCGA-AA-A02W-01A-01W-A00E-09	ece64280-d2d5-4c31-9abe-055b18e74e5d	Tumor	https://api.gdc.cancer.gov/slicing/view/ece64280-d2d5-4c31-9abe-055b18e74e5d?region=chr3:52300003-52511030	1	TCGA-AA-A02W
73448b56-a6c6-4c98-a153-ab704261e073	TCGA-COAD	3f2b6b36-497c-4bb8-82c4-442e73f9b470_wxs_gdc_realn.bam	TCGA-AA-A02W-10A-01W-A00E-09	892361f9-07a4-49f9-a73f-a6985687aec4	Normal	https://api.gdc.cancer.gov/slicing/view/892361f9-07a4-49f9-a73f-a6985687aec4?region=chr3:52300003-52511030	10	TCGA-AA-A02W
aee20b98-df51-4ead-86cc-0d5f60a74b90	TCGA-COAD	3f3d8ffd-dc4b-4274-8c39-d575ed343a3f_wxs_gdc_realn.bam	TCGA-AZ-6600-01A-11D-1771-10	a0359e62-2067-4aa1-80a0-83f0b0e28253	Tumor	https://api.gdc.cancer.gov/slicing/view/a0359e62-2067-4aa1-80a0-83f0b0e28253?region=chr3:52300003-52511030	1	TCGA-AZ-6600
aee20b98-df51-4ead-86cc-0d5f60a74b90	TCGA-COAD	d3c1c745-b7b3-4e43-a3cb-447963e4a9ca_wxs_gdc_realn.bam	TCGA-AZ-6600-11A-01D-1771-10	df0f7640-dc8d-4006-af2f-2678b0901431	Normal	https://api.gdc.cancer.gov/slicing/view/df0f7640-dc8d-4006-af2f-2678b0901431?region=chr3:52300003-52511030	11	TCGA-AZ-6600
64bd568d-0509-48fe-8d0a-aef2a85d5c57	TCGA-COAD	a78a7ce8-a553-4bfe-a4de-4f5967c9f079_wxs_gdc_realn.bam	TCGA-F4-6856-01A-11D-1924-10	c8ef1138-7c6c-4eb4-b6da-bde291b46975	Tumor	https://api.gdc.cancer.gov/slicing/view/c8ef1138-7c6c-4eb4-b6da-bde291b46975?region=chr3:52300003-52511030	1	TCGA-F4-6856
64bd568d-0509-48fe-8d0a-aef2a85d5c57	TCGA-COAD	9ef8e7b2-42e2-401d-8aab-88defd8a6eaf_wxs_gdc_realn.bam	TCGA-F4-6856-10A-01D-1924-10	60ded3c6-73b1-42de-81cd-8d81a8e21a9a	Normal	https://api.gdc.cancer.gov/slicing/view/60ded3c6-73b1-42de-81cd-8d81a8e21a9a?region=chr3:52300003-52511030	10	TCGA-F4-6856
4beee9d4-ee52-4fed-bcc4-d300f5ddd4d0	TCGA-COAD	b7ce156e-7ea9-4a0b-ae15-1f310abfc0ee_wxs_gdc_realn.bam	TCGA-A6-5661-01A-01D-1650-10	fac44597-2c1e-4a35-82c3-fd5c508345cd	Tumor	https://api.gdc.cancer.gov/slicing/view/fac44597-2c1e-4a35-82c3-fd5c508345cd?region=chr3:52300003-52511030	1	TCGA-A6-5661
4beee9d4-ee52-4fed-bcc4-d300f5ddd4d0	TCGA-COAD	dfe76b13-cbaa-4b63-9817-584a93844310_wxs_gdc_realn.bam	TCGA-A6-5661-10A-01D-1650-10	9c32b016-ad96-454b-a109-656195e80622	Normal	https://api.gdc.cancer.gov/slicing/view/9c32b016-ad96-454b-a109-656195e80622?region=chr3:52300003-52511030	10	TCGA-A6-5661
c21d2c68-920f-4526-b754-286579c049f3	TCGA-COAD	2266027e-7920-4e4e-8700-937227a6bbf0_wxs_gdc_realn.bam	TCGA-AA-3663-01A-01D-1719-10	b12051b0-fba8-435b-9f15-4314c35e6fb8	Tumor	https://api.gdc.cancer.gov/slicing/view/b12051b0-fba8-435b-9f15-4314c35e6fb8?region=chr3:52300003-52511030	1	TCGA-AA-3663
c21d2c68-920f-4526-b754-286579c049f3	TCGA-COAD	8c3d20c9-2968-482e-a3a5-388a406470cc_wxs_gdc_realn.bam	TCGA-AA-3663-11A-01D-1719-10	6d4b3dd1-b9a1-4fb8-93ae-f585831223a3	Normal	https://api.gdc.cancer.gov/slicing/view/6d4b3dd1-b9a1-4fb8-93ae-f585831223a3?region=chr3:52300003-52511030	11	TCGA-AA-3663
49929108-023e-4d35-b26d-50ab4d3ae581	TCGA-COAD	447c5fbd-3655-4075-a773-d0c44dea6634_wxs_gdc_realn.bam	TCGA-A6-2684-01A-01D-A270-10	9b6b8c01-f84e-469e-9c02-f1f05439d95a	Tumor	https://api.gdc.cancer.gov/slicing/view/9b6b8c01-f84e-469e-9c02-f1f05439d95a?region=chr3:52300003-52511030	1	TCGA-A6-2684
49929108-023e-4d35-b26d-50ab4d3ae581	TCGA-COAD	a502db2a-32ba-41e5-8245-923551f46932_wxs_gdc_realn.bam	TCGA-A6-2684-10A-01D-A270-10	d7642612-d458-4301-aad9-e816a8a4ae0a	Normal	https://api.gdc.cancer.gov/slicing/view/d7642612-d458-4301-aad9-e816a8a4ae0a?region=chr3:52300003-52511030	10	TCGA-A6-2684
2db3c23d-c591-4ea0-b0a8-ed9c4343c80e	TCGA-COAD	34768009-454c-47c7-91da-39314a27c69f_wxs_gdc_realn.bam	TCGA-CK-4951-01A-01D-1408-10	3d069327-fbee-4540-8e03-0c39424522cd	Tumor	https://api.gdc.cancer.gov/slicing/view/3d069327-fbee-4540-8e03-0c39424522cd?region=chr3:52300003-52511030	1	TCGA-CK-4951
2db3c23d-c591-4ea0-b0a8-ed9c4343c80e	TCGA-COAD	8785d6b7-589c-4d3f-9aa2-50d46d12d65b_wxs_gdc_realn.bam	TCGA-CK-4951-10A-01D-2188-10	d4f5c1b5-9224-4803-b443-47ffb2563c49	Normal	https://api.gdc.cancer.gov/slicing/view/d4f5c1b5-9224-4803-b443-47ffb2563c49?region=chr3:52300003-52511030	10	TCGA-CK-4951
85e95dda-6198-464a-9187-fd0832bebb72	TCGA-COAD	b56c7a32-5e3d-4cf1-b2a1-b0adee82207e_wxs_gdc_realn.bam	TCGA-AA-3492-01A-01D-1408-10	3015785f-7404-40d0-8e88-e49f8c64e717	Tumor	https://api.gdc.cancer.gov/slicing/view/3015785f-7404-40d0-8e88-e49f8c64e717?region=chr3:52300003-52511030	1	TCGA-AA-3492
85e95dda-6198-464a-9187-fd0832bebb72	TCGA-COAD	8839a810-6d53-45d5-8500-b3cc4e997d46_wxs_gdc_realn.bam	TCGA-AA-3492-11A-01D-1408-10	69bd7321-f470-4837-bbcd-1ba96c0aea13	Normal	https://api.gdc.cancer.gov/slicing/view/69bd7321-f470-4837-bbcd-1ba96c0aea13?region=chr3:52300003-52511030	11	TCGA-AA-3492
7a70f061-9a6f-408e-a416-7f5295ceba3b	TCGA-COAD	83da19c9-f5e8-4e1f-b403-6a98fcc7d9cf_wxs_gdc_realn.bam	TCGA-CK-6751-01A-11D-1835-10	97571719-e7bd-4575-be27-6f5fad5b8753	Tumor	https://api.gdc.cancer.gov/slicing/view/97571719-e7bd-4575-be27-6f5fad5b8753?region=chr3:52300003-52511030	1	TCGA-CK-6751
7a70f061-9a6f-408e-a416-7f5295ceba3b	TCGA-COAD	b5f1734b-af62-4f58-942b-bc55b24e856e_wxs_gdc_realn.bam	TCGA-CK-6751-10A-01D-1835-10	e226798b-4c20-424f-8722-5370e237ea14	Normal	https://api.gdc.cancer.gov/slicing/view/e226798b-4c20-424f-8722-5370e237ea14?region=chr3:52300003-52511030	10	TCGA-CK-6751
d761bc06-dee8-478a-be99-8af9c504e49c	TCGA-COAD	6ecc0812-6ce3-4569-9868-6c4936236682_wxs_gdc_realn.bam	TCGA-AA-3684-01A-02W-0900-09	7a140c61-32fe-4977-a0fd-b35ce2fc4c79	Tumor	https://api.gdc.cancer.gov/slicing/view/7a140c61-32fe-4977-a0fd-b35ce2fc4c79?region=chr3:52300003-52511030	1	TCGA-AA-3684
d761bc06-dee8-478a-be99-8af9c504e49c	TCGA-COAD	45a5bbcd-e508-46f5-a4f6-f0d8b14da749_wxs_gdc_realn.bam	TCGA-AA-3684-10A-01W-0900-09	19e07cb4-66ed-49a8-8ba4-0787bd5ce833	Normal	https://api.gdc.cancer.gov/slicing/view/19e07cb4-66ed-49a8-8ba4-0787bd5ce833?region=chr3:52300003-52511030	10	TCGA-AA-3684
8c0894fb-5e78-40ae-be0b-329ca30f758a	TCGA-COAD	86958833-0365-49cb-9541-de700c5e876f_wxs_gdc_realn.bam	TCGA-DM-A1HB-01A-21D-A183-10	d2c5f773-a255-48b7-98e9-bc8e33e590ee	Tumor	https://api.gdc.cancer.gov/slicing/view/d2c5f773-a255-48b7-98e9-bc8e33e590ee?region=chr3:52300003-52511030	1	TCGA-DM-A1HB
8c0894fb-5e78-40ae-be0b-329ca30f758a	TCGA-COAD	4c5bca52-39d7-4029-815b-e79972d9c8a6_wxs_gdc_realn.bam	TCGA-DM-A1HB-10A-01D-A183-10	7a21ee8c-3db4-4223-b57d-33f09156320c	Normal	https://api.gdc.cancer.gov/slicing/view/7a21ee8c-3db4-4223-b57d-33f09156320c?region=chr3:52300003-52511030	10	TCGA-DM-A1HB
41f8c9fd-ae52-4458-886b-faf37de77dd0	TCGA-COAD	72dc1d66-f478-422e-9ffc-97363572ab61_wxs_gdc_realn.bam	TCGA-G4-6294-01A-11D-1806-10	6c4f4c60-607c-49ab-89dc-72d159ae5c20	Tumor	https://api.gdc.cancer.gov/slicing/view/6c4f4c60-607c-49ab-89dc-72d159ae5c20?region=chr3:52300003-52511030	1	TCGA-G4-6294
41f8c9fd-ae52-4458-886b-faf37de77dd0	TCGA-COAD	bc85d3d0-d1f9-4f6b-87ed-3b389d865832_wxs_gdc_realn.bam	TCGA-G4-6294-10A-01D-1771-10	f578893c-7000-4982-b0cb-351329ccadeb	Normal	https://api.gdc.cancer.gov/slicing/view/f578893c-7000-4982-b0cb-351329ccadeb?region=chr3:52300003-52511030	10	TCGA-G4-6294
f2ef5afa-6191-43a1-a023-d53c0d985139	TCGA-COAD	73b75d9d-5680-45b5-8236-03d3ae153c29_wxs_gdc_realn.bam	TCGA-AA-3846-01A-01W-0995-10	b8ab6fe4-3ef2-43bf-ba09-fc80963dba4e	Tumor	https://api.gdc.cancer.gov/slicing/view/b8ab6fe4-3ef2-43bf-ba09-fc80963dba4e?region=chr3:52300003-52511030	1	TCGA-AA-3846
f2ef5afa-6191-43a1-a023-d53c0d985139	TCGA-COAD	9e44fe6e-c1e8-4df5-a62d-f59e6113a60d_wxs_gdc_realn.bam	TCGA-AA-3846-10A-01W-0995-10	0f23f28f-4830-45f4-a7c1-90186e38c745	Normal	https://api.gdc.cancer.gov/slicing/view/0f23f28f-4830-45f4-a7c1-90186e38c745?region=chr3:52300003-52511030	10	TCGA-AA-3846
1c111912-c664-42f5-9802-065b1994a2f4	TCGA-COAD	b17f7e44-a968-4207-aa50-3a94ad945de6_wxs_gdc_realn.bam	TCGA-F4-6855-01A-11D-1924-10	41a3d1f7-d9aa-4c31-ab6c-df2741661837	Tumor	https://api.gdc.cancer.gov/slicing/view/41a3d1f7-d9aa-4c31-ab6c-df2741661837?region=chr3:52300003-52511030	1	TCGA-F4-6855
1c111912-c664-42f5-9802-065b1994a2f4	TCGA-COAD	49c77ebc-7d60-4a33-af84-ef70ad951a66_wxs_gdc_realn.bam	TCGA-F4-6855-10A-01D-1924-10	aed65eff-23f3-48de-94a3-c6dd83a588eb	Normal	https://api.gdc.cancer.gov/slicing/view/aed65eff-23f3-48de-94a3-c6dd83a588eb?region=chr3:52300003-52511030	10	TCGA-F4-6855
57cdaa1c-4e94-4a28-ab3b-300c0457555f	TCGA-COAD	bc09d3d4-1089-4508-9d0f-45026904a5e7_wxs_gdc_realn.bam	TCGA-A6-2674-01A-02D-A270-10	22b06c0d-8a55-4648-9d38-a6131d825582	Tumor	https://api.gdc.cancer.gov/slicing/view/22b06c0d-8a55-4648-9d38-a6131d825582?region=chr3:52300003-52511030	1	TCGA-A6-2674
57cdaa1c-4e94-4a28-ab3b-300c0457555f	TCGA-COAD	d4a0dce0-027b-4f41-8ef2-9dc7ec32def2_wxs_gdc_realn.bam	TCGA-A6-2674-10A-01D-A270-10	fffd405e-57f7-40a7-9624-fcb776d48cd1	Normal	https://api.gdc.cancer.gov/slicing/view/fffd405e-57f7-40a7-9624-fcb776d48cd1?region=chr3:52300003-52511030	10	TCGA-A6-2674
d9fb85c3-ade1-47bf-8159-170f81eb130f	TCGA-COAD	adcae35f-f85a-48f1-a240-f4541dbe3e82_wxs_gdc_realn.bam	TCGA-AA-3662-01A-01D-1719-10	37120385-d59b-441f-bf73-530203b8c1c5	Tumor	https://api.gdc.cancer.gov/slicing/view/37120385-d59b-441f-bf73-530203b8c1c5?region=chr3:52300003-52511030	1	TCGA-AA-3662
d9fb85c3-ade1-47bf-8159-170f81eb130f	TCGA-COAD	b7858629-79d6-4a86-aa1d-7b5d97d1171d_wxs_gdc_realn.bam	TCGA-AA-3662-11A-01D-1719-10	a750e60f-6c24-4123-bb18-91d0ec19b5c3	Normal	https://api.gdc.cancer.gov/slicing/view/a750e60f-6c24-4123-bb18-91d0ec19b5c3?region=chr3:52300003-52511030	11	TCGA-AA-3662
f87c6dcc-1a9e-4df5-962c-1f946e2611f8	TCGA-COAD	5f7c6327-2b29-4de6-96ed-ee63c46bc38b_wxs_gdc_realn.bam	TCGA-AA-A01T-01A-21W-A096-10	9aeb4940-c12b-4e7f-a346-f9763007f7a6	Tumor	https://api.gdc.cancer.gov/slicing/view/9aeb4940-c12b-4e7f-a346-f9763007f7a6?region=chr3:52300003-52511030	1	TCGA-AA-A01T
f87c6dcc-1a9e-4df5-962c-1f946e2611f8	TCGA-COAD	b4fd2744-ebeb-4a5e-84a0-3c1d62c64e03_wxs_gdc_realn.bam	TCGA-AA-A01T-11A-11W-A096-10	39b3d36a-72a1-4e59-b686-9b5872a22025	Normal	https://api.gdc.cancer.gov/slicing/view/39b3d36a-72a1-4e59-b686-9b5872a22025?region=chr3:52300003-52511030	11	TCGA-AA-A01T
84959e50-17f5-4f2b-8e0c-5ebb139d2c3a	TCGA-COAD	31e63f89-a6a9-40fb-823d-f41587bd73d8_wxs_gdc_realn.bam	TCGA-QG-A5Z2-01A-11D-A28G-10	1429e94a-707d-40ea-b846-59383215f74d	Tumor	https://api.gdc.cancer.gov/slicing/view/1429e94a-707d-40ea-b846-59383215f74d?region=chr3:52300003-52511030	1	TCGA-QG-A5Z2
84959e50-17f5-4f2b-8e0c-5ebb139d2c3a	TCGA-COAD	8b9aec1c-1ec0-4c8e-a64d-d7cdeab19971_wxs_gdc_realn.bam	TCGA-QG-A5Z2-10A-01D-A28G-10	43a26bc3-66fc-4920-aa92-978446dd1b9f	Normal	https://api.gdc.cancer.gov/slicing/view/43a26bc3-66fc-4920-aa92-978446dd1b9f?region=chr3:52300003-52511030	10	TCGA-QG-A5Z2
fb4cc403-694c-421f-b360-3108b6d57ad5	TCGA-COAD	ab13e10c-741c-452b-bc10-73180a2c0fbd_wxs_gdc_realn.bam	TCGA-AU-3779-01A-01D-1719-10	deeeb1b0-f686-49a1-b221-704a4d958b7d	Tumor	https://api.gdc.cancer.gov/slicing/view/deeeb1b0-f686-49a1-b221-704a4d958b7d?region=chr3:52300003-52511030	1	TCGA-AU-3779
fb4cc403-694c-421f-b360-3108b6d57ad5	TCGA-COAD	c6f231eb-a67a-434c-a512-d709f0eeb907_wxs_gdc_realn.bam	TCGA-AU-3779-10A-01D-1719-10	100426f4-033e-48b0-bf5c-3b6a15a1e316	Normal	https://api.gdc.cancer.gov/slicing/view/100426f4-033e-48b0-bf5c-3b6a15a1e316?region=chr3:52300003-52511030	10	TCGA-AU-3779
aedde4a5-6520-40b9-9721-c9b826490b7a	TCGA-COAD	7eef61e8-2a3e-4d9e-ab9a-548ba8f1fb39_wxs_gdc_realn.bam	TCGA-CM-6166-01A-11D-1650-10	4e05e7b0-041a-4bce-8bc2-1b5e9c8e1108	Tumor	https://api.gdc.cancer.gov/slicing/view/4e05e7b0-041a-4bce-8bc2-1b5e9c8e1108?region=chr3:52300003-52511030	1	TCGA-CM-6166
aedde4a5-6520-40b9-9721-c9b826490b7a	TCGA-COAD	e3658bf4-0dbd-4c46-8bc0-2c3e7c770399_wxs_gdc_realn.bam	TCGA-CM-6166-10A-01D-1650-10	c770ae54-6ecf-4581-b3b5-9d15ecbaf687	Normal	https://api.gdc.cancer.gov/slicing/view/c770ae54-6ecf-4581-b3b5-9d15ecbaf687?region=chr3:52300003-52511030	10	TCGA-CM-6166
75c3004d-1ef4-49f9-86e0-1bb7b9553a3d	TCGA-COAD	21a4e581-6be0-48ac-a222-ea8f9ea6b89f_wxs_gdc_realn.bam	TCGA-CM-6168-01A-11D-1650-10	a134e26d-4b1d-4fe0-bbe3-6159ea5be678	Tumor	https://api.gdc.cancer.gov/slicing/view/a134e26d-4b1d-4fe0-bbe3-6159ea5be678?region=chr3:52300003-52511030	1	TCGA-CM-6168
75c3004d-1ef4-49f9-86e0-1bb7b9553a3d	TCGA-COAD	6317f229-66c5-4acf-a042-fc2672edab5e_wxs_gdc_realn.bam	TCGA-CM-6168-10A-01D-1650-10	241452c4-39aa-414d-9f23-a0ff2c0de58f	Normal	https://api.gdc.cancer.gov/slicing/view/241452c4-39aa-414d-9f23-a0ff2c0de58f?region=chr3:52300003-52511030	10	TCGA-CM-6168
d651f9ba-8746-46c4-852c-6c2992c7d10e	TCGA-COAD	c2799cdc-c6f7-44ba-a72c-e1632b434575_wxs_gdc_realn.bam	TCGA-AA-3667-01A-01W-0900-09	6fbffbdc-7c43-4500-b066-891f606c004e	Tumor	https://api.gdc.cancer.gov/slicing/view/6fbffbdc-7c43-4500-b066-891f606c004e?region=chr3:52300003-52511030	1	TCGA-AA-3667
d651f9ba-8746-46c4-852c-6c2992c7d10e	TCGA-COAD	207dc1ff-61c5-44bd-9c79-9249e55f0382_wxs_gdc_realn.bam	TCGA-AA-3667-10A-01W-0900-09	bf468ef7-dc80-43ee-8ffa-18f8654f3206	Normal	https://api.gdc.cancer.gov/slicing/view/bf468ef7-dc80-43ee-8ffa-18f8654f3206?region=chr3:52300003-52511030	10	TCGA-AA-3667
a06c09a8-0951-49f4-a765-5147bbcae109	TCGA-COAD	9cff122a-9960-4f2e-ba5b-94736bad7f2b_wxs_gdc_realn.bam	TCGA-AA-3664-01A-01W-0900-09	b516c8e5-98f1-40fc-ba40-3fcc557df0bd	Tumor	https://api.gdc.cancer.gov/slicing/view/b516c8e5-98f1-40fc-ba40-3fcc557df0bd?region=chr3:52300003-52511030	1	TCGA-AA-3664
a06c09a8-0951-49f4-a765-5147bbcae109	TCGA-COAD	4c48e17d-27ef-4b30-85e6-dd788d8ebc83_wxs_gdc_realn.bam	TCGA-AA-3664-10A-01W-0900-09	0b361054-3f99-43e9-9507-cffe06bc78ef	Normal	https://api.gdc.cancer.gov/slicing/view/0b361054-3f99-43e9-9507-cffe06bc78ef?region=chr3:52300003-52511030	10	TCGA-AA-3664
a512701f-88bb-4b05-8c94-fd285b9dd13e	TCGA-COAD	d7065ea5-88b0-4b56-a367-5defa0d9ed27_wxs_gdc_realn.bam	TCGA-AA-3666-01A-02W-0900-09	826434fb-0015-4417-8ac8-b5af9314aea2	Tumor	https://api.gdc.cancer.gov/slicing/view/826434fb-0015-4417-8ac8-b5af9314aea2?region=chr3:52300003-52511030	1	TCGA-AA-3666
a512701f-88bb-4b05-8c94-fd285b9dd13e	TCGA-COAD	cbb98f60-05d8-420f-b4ea-b22bcceee648_wxs_gdc_realn.bam	TCGA-AA-3666-10A-01W-0900-09	b76d46b6-7026-4a8f-98a1-d9465e5efa7c	Normal	https://api.gdc.cancer.gov/slicing/view/b76d46b6-7026-4a8f-98a1-d9465e5efa7c?region=chr3:52300003-52511030	10	TCGA-AA-3666
81f6b141-2195-4091-9cd3-dfb022663949	TCGA-COAD	8279cfef-ce7a-4d90-a8d0-f5f4b693154a_wxs_gdc_realn.bam	TCGA-AA-3930-01A-01W-0995-10	bd9bbc6b-f81d-4615-ad49-aaf58fcd691e	Tumor	https://api.gdc.cancer.gov/slicing/view/bd9bbc6b-f81d-4615-ad49-aaf58fcd691e?region=chr3:52300003-52511030	1	TCGA-AA-3930
81f6b141-2195-4091-9cd3-dfb022663949	TCGA-COAD	7d0699cd-af17-43c2-aff9-23c600e1f185_wxs_gdc_realn.bam	TCGA-AA-3930-10A-01W-0995-10	bac4bc62-7456-4556-adc4-494db463cf7d	Normal	https://api.gdc.cancer.gov/slicing/view/bac4bc62-7456-4556-adc4-494db463cf7d?region=chr3:52300003-52511030	10	TCGA-AA-3930
3d8fd9b2-9aa2-4c81-8843-535ae66d6140	TCGA-COAD	2f3bc08b-754b-47c5-b133-bb3faae9fddb_wxs_gdc_realn.bam	TCGA-AZ-4308-01A-01D-1408-10	a5803fcd-fa7d-4d81-93ce-519c9bdde07d	Tumor	https://api.gdc.cancer.gov/slicing/view/a5803fcd-fa7d-4d81-93ce-519c9bdde07d?region=chr3:52300003-52511030	1	TCGA-AZ-4308
3d8fd9b2-9aa2-4c81-8843-535ae66d6140	TCGA-COAD	e4a29e17-5363-4823-9048-eec0fa872e39_wxs_gdc_realn.bam	TCGA-AZ-4308-10A-01D-2188-10	af415020-1b2a-48d9-9c30-867d537a21ea	Normal	https://api.gdc.cancer.gov/slicing/view/af415020-1b2a-48d9-9c30-867d537a21ea?region=chr3:52300003-52511030	10	TCGA-AZ-4308
28033279-cc74-4775-afdf-2497f6ddb55c	TCGA-COAD	2e351d55-8800-4a45-b5ae-3b471c5aaacd_wxs_gdc_realn.bam	TCGA-AA-3506-01A-01D-2188-10	913beae0-e26b-4e52-9f02-7687a28be62b	Tumor	https://api.gdc.cancer.gov/slicing/view/913beae0-e26b-4e52-9f02-7687a28be62b?region=chr3:52300003-52511030	1	TCGA-AA-3506
28033279-cc74-4775-afdf-2497f6ddb55c	TCGA-COAD	e4dcbb7f-d5c6-4b1f-b3f5-72463bfd1ba4_wxs_gdc_realn.bam	TCGA-AA-3506-11A-01D-2188-10	63d766c9-f2d6-40e9-be9c-75f625707b70	Normal	https://api.gdc.cancer.gov/slicing/view/63d766c9-f2d6-40e9-be9c-75f625707b70?region=chr3:52300003-52511030	11	TCGA-AA-3506
1e0789d6-7efb-4807-8d36-cd9224675a0c	TCGA-COAD	bb2608a3-3637-45ff-ae47-7367090fcdc5_wxs_gdc_realn.bam	TCGA-NH-A8F8-01A-72D-A40P-10	ecd5cbc4-8adc-4e4f-9907-6b781a397749	Tumor	https://api.gdc.cancer.gov/slicing/view/ecd5cbc4-8adc-4e4f-9907-6b781a397749?region=chr3:52300003-52511030	1	TCGA-NH-A8F8
1e0789d6-7efb-4807-8d36-cd9224675a0c	TCGA-COAD	67eea6db-4e1a-4834-9166-2f68ecd3b509_wxs_gdc_realn.bam	TCGA-NH-A8F8-10A-01D-A40P-10	cc1ceea9-ab96-442c-ad94-3b55eed0cd71	Normal	https://api.gdc.cancer.gov/slicing/view/cc1ceea9-ab96-442c-ad94-3b55eed0cd71?region=chr3:52300003-52511030	10	TCGA-NH-A8F8
b4c3cf95-a27c-4bcf-9321-38723473e83b	TCGA-COAD	5d34e7a2-88bb-4211-a3cd-fb77208a6605_wxs_gdc_realn.bam	TCGA-AA-3855-01A-01W-0995-10	bbebee6f-c9d1-4b1e-a209-bb517bc4a7fa	Tumor	https://api.gdc.cancer.gov/slicing/view/bbebee6f-c9d1-4b1e-a209-bb517bc4a7fa?region=chr3:52300003-52511030	1	TCGA-AA-3855
b4c3cf95-a27c-4bcf-9321-38723473e83b	TCGA-COAD	879272a6-8692-432c-bd11-33837418b992_wxs_gdc_realn.bam	TCGA-AA-3855-10A-01W-0995-10	7755dda6-061b-4552-bcf9-492fa62425ac	Normal	https://api.gdc.cancer.gov/slicing/view/7755dda6-061b-4552-bcf9-492fa62425ac?region=chr3:52300003-52511030	10	TCGA-AA-3855
c8d6fe73-3504-42a5-9723-e1916fba8208	TCGA-COAD	7f40722b-d93e-44d3-8607-0adf06028fc4_wxs_gdc_realn.bam	TCGA-AZ-6606-01A-11D-1835-10	c9b27eb3-5518-4d85-9ee5-f2a16e9e2e8d	Tumor	https://api.gdc.cancer.gov/slicing/view/c9b27eb3-5518-4d85-9ee5-f2a16e9e2e8d?region=chr3:52300003-52511030	1	TCGA-AZ-6606
c8d6fe73-3504-42a5-9723-e1916fba8208	TCGA-COAD	18ba27dc-9064-4462-9735-2e7ce13b81ff_wxs_gdc_realn.bam	TCGA-AZ-6606-11A-01D-1835-10	5ecd039e-9ee4-43f6-b8c6-c9f2673f1289	Normal	https://api.gdc.cancer.gov/slicing/view/5ecd039e-9ee4-43f6-b8c6-c9f2673f1289?region=chr3:52300003-52511030	11	TCGA-AZ-6606
ca5b878f-8bff-410a-8e6e-b1c133018c8d	TCGA-COAD	97e12c72-3d18-41b4-99aa-3da449e02b55_wxs_gdc_realn.bam	TCGA-G4-6315-01A-11D-1719-10	4a68a71e-79b6-4827-bbd9-3c482dd55c36	Tumor	https://api.gdc.cancer.gov/slicing/view/4a68a71e-79b6-4827-bbd9-3c482dd55c36?region=chr3:52300003-52511030	1	TCGA-G4-6315
ca5b878f-8bff-410a-8e6e-b1c133018c8d	TCGA-COAD	7048741a-61e3-4d47-8f26-cabcaab323c0_wxs_gdc_realn.bam	TCGA-G4-6315-10A-01D-1720-10	fff07656-a130-414d-928b-86ba9e539ca5	Normal	https://api.gdc.cancer.gov/slicing/view/fff07656-a130-414d-928b-86ba9e539ca5?region=chr3:52300003-52511030	10	TCGA-G4-6315
e4be17c8-0855-432c-bb80-28bb24b62f32	TCGA-COAD	6d1734a9-bec4-4fe1-8fc9-27501a356544_wxs_gdc_realn.bam	TCGA-G4-6309-01A-21D-1835-10	8119a191-6619-47c0-9099-31e98aaf6f6d	Tumor	https://api.gdc.cancer.gov/slicing/view/8119a191-6619-47c0-9099-31e98aaf6f6d?region=chr3:52300003-52511030	1	TCGA-G4-6309
e4be17c8-0855-432c-bb80-28bb24b62f32	TCGA-COAD	36a55638-0838-4bf9-97a3-2a3249a555bc_wxs_gdc_realn.bam	TCGA-G4-6309-10A-01D-1835-10	0077cae7-0ceb-46a3-b719-dfc3cc60de89	Normal	https://api.gdc.cancer.gov/slicing/view/0077cae7-0ceb-46a3-b719-dfc3cc60de89?region=chr3:52300003-52511030	10	TCGA-G4-6309
7b47489f-c3cc-4388-b5d7-c7c02790a5f6	TCGA-COAD	2d109c52-5f12-47fe-baf4-06ac9f6d3977_wxs_gdc_realn.bam	TCGA-AA-3956-01A-02W-0995-10	1af846b8-ad43-4c02-8a75-2be3e595ec82	Tumor	https://api.gdc.cancer.gov/slicing/view/1af846b8-ad43-4c02-8a75-2be3e595ec82?region=chr3:52300003-52511030	1	TCGA-AA-3956
7b47489f-c3cc-4388-b5d7-c7c02790a5f6	TCGA-COAD	4cca681e-105f-44bf-b911-cf3d08e3cd22_wxs_gdc_realn.bam	TCGA-AA-3956-10A-01W-0995-10	7feffe09-6d55-4b42-98a3-755883d62cc3	Normal	https://api.gdc.cancer.gov/slicing/view/7feffe09-6d55-4b42-98a3-755883d62cc3?region=chr3:52300003-52511030	10	TCGA-AA-3956
2c30dc20-18a8-44f9-ab10-558c1e5634dc	TCGA-COAD	42b91845-bb5a-4f06-afcb-328548e5af60_wxs_gdc_realn.bam	TCGA-AY-6196-01A-11D-1719-10	2cfac295-b63d-41ef-b5ab-aed729250f5b	Tumor	https://api.gdc.cancer.gov/slicing/view/2cfac295-b63d-41ef-b5ab-aed729250f5b?region=chr3:52300003-52511030	1	TCGA-AY-6196
2c30dc20-18a8-44f9-ab10-558c1e5634dc	TCGA-COAD	41152415-2074-4e57-9d99-4ccb5cfd4653_wxs_gdc_realn.bam	TCGA-AY-6196-10A-01D-1719-10	a412fa78-fd59-460a-a668-5c0eeb88dd6a	Normal	https://api.gdc.cancer.gov/slicing/view/a412fa78-fd59-460a-a668-5c0eeb88dd6a?region=chr3:52300003-52511030	10	TCGA-AY-6196
6775ce57-b4cf-425c-a898-061bb9a8a1a8	TCGA-COAD	367c59be-37e2-4aab-8963-11572c5cd205_wxs_gdc_realn.bam	TCGA-DM-A280-01A-12D-A16V-10	70f95baf-fd44-415e-83a4-2cd49b9dfbce	Tumor	https://api.gdc.cancer.gov/slicing/view/70f95baf-fd44-415e-83a4-2cd49b9dfbce?region=chr3:52300003-52511030	1	TCGA-DM-A280
6775ce57-b4cf-425c-a898-061bb9a8a1a8	TCGA-COAD	63565525-b7cd-475e-a5fe-fc02f9d6e8a6_wxs_gdc_realn.bam	TCGA-DM-A280-10A-01D-A16V-10	739d1096-ede7-49b7-abaa-4bf5f617c8eb	Normal	https://api.gdc.cancer.gov/slicing/view/739d1096-ede7-49b7-abaa-4bf5f617c8eb?region=chr3:52300003-52511030	10	TCGA-DM-A280
c83d38fc-e011-4f75-a100-96513611f3e9	TCGA-COAD	e3ef5cad-4d6e-4f04-babb-a908ee02644b_wxs_gdc_realn.bam	TCGA-QG-A5YV-01A-11D-A28G-10	ff389586-43d6-421c-88f8-94f9e8e52833	Tumor	https://api.gdc.cancer.gov/slicing/view/ff389586-43d6-421c-88f8-94f9e8e52833?region=chr3:52300003-52511030	1	TCGA-QG-A5YV
c83d38fc-e011-4f75-a100-96513611f3e9	TCGA-COAD	4bc33da3-558d-434a-9b70-5ef170928451_wxs_gdc_realn.bam	TCGA-QG-A5YV-10A-01D-A28G-10	0e9eac26-903e-4715-81a2-4de2d8772eb6	Normal	https://api.gdc.cancer.gov/slicing/view/0e9eac26-903e-4715-81a2-4de2d8772eb6?region=chr3:52300003-52511030	10	TCGA-QG-A5YV
3758f4f7-ac2f-4f9d-bee2-526196f8129a	TCGA-COAD	c9b842a7-3c28-4745-9781-e2e309270b89_wxs_gdc_realn.bam	TCGA-CK-5913-01A-11D-1650-10	812586db-b50d-45e7-affe-c6fe5d5323ba	Tumor	https://api.gdc.cancer.gov/slicing/view/812586db-b50d-45e7-affe-c6fe5d5323ba?region=chr3:52300003-52511030	1	TCGA-CK-5913
3758f4f7-ac2f-4f9d-bee2-526196f8129a	TCGA-COAD	fd40a769-5e5e-4c4c-9db8-32baf0497c7c_wxs_gdc_realn.bam	TCGA-CK-5913-10A-01D-1650-10	0c777419-2985-4da9-ad69-d0059a0f6604	Normal	https://api.gdc.cancer.gov/slicing/view/0c777419-2985-4da9-ad69-d0059a0f6604?region=chr3:52300003-52511030	10	TCGA-CK-5913
da21e143-dbf6-4ac7-8872-f1d9ae39512d	TCGA-COAD	42918e52-7b32-4058-bf77-3eea2cb01c0a_wxs_gdc_realn.bam	TCGA-G4-6320-01A-11D-1719-10	c5577752-4795-47ef-a3fa-def161365b02	Tumor	https://api.gdc.cancer.gov/slicing/view/c5577752-4795-47ef-a3fa-def161365b02?region=chr3:52300003-52511030	1	TCGA-G4-6320
da21e143-dbf6-4ac7-8872-f1d9ae39512d	TCGA-COAD	c06df81d-a70e-4dcb-9ddc-7470d54e1156_wxs_gdc_realn.bam	TCGA-G4-6320-10A-01D-1720-10	ec7d38c1-feb1-4dab-a8d8-15d84baddc5c	Normal	https://api.gdc.cancer.gov/slicing/view/ec7d38c1-feb1-4dab-a8d8-15d84baddc5c?region=chr3:52300003-52511030	10	TCGA-G4-6320
043a4745-566b-4106-b159-99cb8b394b81	TCGA-COAD	6b402e31-d89d-4946-8ae5-2fdb44bea19b_wxs_gdc_realn.bam	TCGA-AA-3877-01A-01W-0995-10	929f2372-ff02-4985-b3fb-069b2b0dcd79	Tumor	https://api.gdc.cancer.gov/slicing/view/929f2372-ff02-4985-b3fb-069b2b0dcd79?region=chr3:52300003-52511030	1	TCGA-AA-3877
043a4745-566b-4106-b159-99cb8b394b81	TCGA-COAD	beead41f-d9fe-4b19-b017-ded1ac168d00_wxs_gdc_realn.bam	TCGA-AA-3877-10A-01W-1982-10	e59849a1-72ae-4a78-921f-475cdf6ceeaf	Normal	https://api.gdc.cancer.gov/slicing/view/e59849a1-72ae-4a78-921f-475cdf6ceeaf?region=chr3:52300003-52511030	10	TCGA-AA-3877
73a142e1-8ac2-4cfe-b8cf-7e9dea64f488	TCGA-COAD	5d03450f-b249-4dcd-927b-713158acc8b2_wxs_gdc_realn.bam	TCGA-AA-A02J-01A-01W-A00E-09	cc6a4633-2fac-4e3f-8956-fb635aa8788d	Tumor	https://api.gdc.cancer.gov/slicing/view/cc6a4633-2fac-4e3f-8956-fb635aa8788d?region=chr3:52300003-52511030	1	TCGA-AA-A02J
73a142e1-8ac2-4cfe-b8cf-7e9dea64f488	TCGA-COAD	e8498a67-8a9d-4a07-bc27-8096deb707e3_wxs_gdc_realn.bam	TCGA-AA-A02J-10A-01W-A00E-09	13d73368-58d6-443e-aa28-19b163bd61ba	Normal	https://api.gdc.cancer.gov/slicing/view/13d73368-58d6-443e-aa28-19b163bd61ba?region=chr3:52300003-52511030	10	TCGA-AA-A02J
01240896-3f3f-4bf9-9799-55c87bfacf36	TCGA-COAD	278ab701-5bca-47ba-b788-d47e0ed5c08c_wxs_gdc_realn.bam	TCGA-F4-6854-01A-11D-1924-10	94b0afb4-1804-4f38-a72f-8bed4c6cd2b5	Tumor	https://api.gdc.cancer.gov/slicing/view/94b0afb4-1804-4f38-a72f-8bed4c6cd2b5?region=chr3:52300003-52511030	1	TCGA-F4-6854
01240896-3f3f-4bf9-9799-55c87bfacf36	TCGA-COAD	e0b7a231-d1cb-40c5-95c0-42d4c24344b4_wxs_gdc_realn.bam	TCGA-F4-6854-10A-01D-1924-10	d698b14b-2b86-421a-a2e3-9da14e91bc34	Normal	https://api.gdc.cancer.gov/slicing/view/d698b14b-2b86-421a-a2e3-9da14e91bc34?region=chr3:52300003-52511030	10	TCGA-F4-6854
01f493d4-229d-47a6-baa8-32a342c65d01	TCGA-COAD	0328eea5-c89c-4462-8af8-48a28ed38537_wxs_gdc_realn.bam	TCGA-AA-A00O-01A-02W-A00E-09	930f794c-52f9-4930-a3ae-7ef7d03d3fa9	Tumor	https://api.gdc.cancer.gov/slicing/view/930f794c-52f9-4930-a3ae-7ef7d03d3fa9?region=chr3:52300003-52511030	1	TCGA-AA-A00O
01f493d4-229d-47a6-baa8-32a342c65d01	TCGA-COAD	97de82c4-87ea-4811-832b-c17ebb966539_wxs_gdc_realn.bam	TCGA-AA-A00O-10A-01W-A00E-09	94feb4db-5bd2-4888-a22b-a9f46909d052	Normal	https://api.gdc.cancer.gov/slicing/view/94feb4db-5bd2-4888-a22b-a9f46909d052?region=chr3:52300003-52511030	10	TCGA-AA-A00O
022f39e9-57ee-4b2b-8b3a-8929e3d69a37	TCGA-COAD	4196515f-b962-4b7b-a28f-36d731fc98af_wxs_gdc_realn.bam	TCGA-DM-A28F-01A-11D-A16V-10	c0458c1a-777e-4e46-9e15-1516ed6c56cd	Tumor	https://api.gdc.cancer.gov/slicing/view/c0458c1a-777e-4e46-9e15-1516ed6c56cd?region=chr3:52300003-52511030	1	TCGA-DM-A28F
022f39e9-57ee-4b2b-8b3a-8929e3d69a37	TCGA-COAD	6b629c9d-6d9f-4956-889c-84c52e633db0_wxs_gdc_realn.bam	TCGA-DM-A28F-10A-01D-A16V-10	0e0d03f7-b384-4db3-b18c-10b159c2666c	Normal	https://api.gdc.cancer.gov/slicing/view/0e0d03f7-b384-4db3-b18c-10b159c2666c?region=chr3:52300003-52511030	10	TCGA-DM-A28F
05ff79c5-1127-4cac-8f4c-84089a3f2cde	TCGA-COAD	8c3597c6-a6ed-429c-9733-3aff7de947c4_wxs_gdc_realn.bam	TCGA-AA-3862-01A-01W-0995-10	f9c5efce-b6cd-4927-a99a-7f1b2b51d122	Tumor	https://api.gdc.cancer.gov/slicing/view/f9c5efce-b6cd-4927-a99a-7f1b2b51d122?region=chr3:52300003-52511030	1	TCGA-AA-3862
05ff79c5-1127-4cac-8f4c-84089a3f2cde	TCGA-COAD	2ddfb084-c1f3-4b73-a38b-6616e5ee9b37_wxs_gdc_realn.bam	TCGA-AA-3862-10A-01W-0995-10	55b2d51c-09e3-425b-ba78-0fabe3813e4b	Normal	https://api.gdc.cancer.gov/slicing/view/55b2d51c-09e3-425b-ba78-0fabe3813e4b?region=chr3:52300003-52511030	10	TCGA-AA-3862
0687bea4-911a-4ef2-9fa2-531ef6ba7910	TCGA-COAD	aa9ebe79-f576-4e4e-a170-7ae360e46d2e_wxs_gdc_realn.bam	TCGA-NH-A6GC-01A-12D-A40P-10	70ebb5f9-3d1b-4cd9-ac59-42219f42f976	Tumor	https://api.gdc.cancer.gov/slicing/view/70ebb5f9-3d1b-4cd9-ac59-42219f42f976?region=chr3:52300003-52511030	1	TCGA-NH-A6GC
0687bea4-911a-4ef2-9fa2-531ef6ba7910	TCGA-COAD	3a881e65-82ca-43e7-a74e-7f6e71e823b9_wxs_gdc_realn.bam	TCGA-NH-A6GC-10A-01D-A40P-10	f7dbcc13-d676-49ec-91f2-fdd8f8776e34	Normal	https://api.gdc.cancer.gov/slicing/view/f7dbcc13-d676-49ec-91f2-fdd8f8776e34?region=chr3:52300003-52511030	10	TCGA-NH-A6GC
0712566e-3371-4715-95f1-5b792e72d758	TCGA-COAD	734cfe74-c5d7-4335-a1cf-c36133d8f6fb_wxs_gdc_realn.bam	TCGA-AA-A010-01A-01D-A17O-10	3a29c133-0d9a-4643-ae3f-7da96cf855d3	Tumor	https://api.gdc.cancer.gov/slicing/view/3a29c133-0d9a-4643-ae3f-7da96cf855d3?region=chr3:52300003-52511030	1	TCGA-AA-A010
0712566e-3371-4715-95f1-5b792e72d758	TCGA-COAD	6a7e7c1f-512c-44b5-a9b0-f8379ddf4ee8_wxs_gdc_realn.bam	TCGA-AA-A010-10A-01D-A17O-10	820f5074-187d-4d2a-8274-3fefbd45bac8	Normal	https://api.gdc.cancer.gov/slicing/view/820f5074-187d-4d2a-8274-3fefbd45bac8?region=chr3:52300003-52511030	10	TCGA-AA-A010
07dc5a1d-64b7-42ba-928e-9753bd533c1e	TCGA-COAD	c4559d43-5aa7-456a-9e1f-eae286a1de16_wxs_gdc_realn.bam	TCGA-A6-2675-01A-02D-1719-10	94bb1b0e-fd1b-4dcb-8d17-223b5d01a922	Tumor	https://api.gdc.cancer.gov/slicing/view/94bb1b0e-fd1b-4dcb-8d17-223b5d01a922?region=chr3:52300003-52511030	1	TCGA-A6-2675
07dc5a1d-64b7-42ba-928e-9753bd533c1e	TCGA-COAD	734d255b-0ac7-4672-a5bc-cc6e7368fa08_wxs_gdc_realn.bam	TCGA-A6-2675-10A-01D-1719-10	f2c64604-a58c-4f95-b802-a6bbfe72d7ba	Normal	https://api.gdc.cancer.gov/slicing/view/f2c64604-a58c-4f95-b802-a6bbfe72d7ba?region=chr3:52300003-52511030	10	TCGA-A6-2675
09942e9f-c178-44bc-9cd9-f5bfa350b23f	TCGA-COAD	ea889d7b-b945-4f4f-8a5a-37cb406430d0_wxs_gdc_realn.bam	TCGA-AA-3519-01A-02D-1953-10	49c1f6b3-053c-4c69-ae64-b4b5d0a8df3b	Tumor	https://api.gdc.cancer.gov/slicing/view/49c1f6b3-053c-4c69-ae64-b4b5d0a8df3b?region=chr3:52300003-52511030	1	TCGA-AA-3519
09942e9f-c178-44bc-9cd9-f5bfa350b23f	TCGA-COAD	01597078-00bd-4e71-8918-c5ea1d485157_wxs_gdc_realn.bam	TCGA-AA-3519-10A-01D-1953-10	bc2940b7-09db-4d30-967e-fdd5133c4dc4	Normal	https://api.gdc.cancer.gov/slicing/view/bc2940b7-09db-4d30-967e-fdd5133c4dc4?region=chr3:52300003-52511030	10	TCGA-AA-3519
0a94eecf-4db2-4846-8383-c83ff02e4a9f	TCGA-COAD	2551aef5-a06c-4ea7-a660-4477e06f20c3_wxs_gdc_realn.bam	TCGA-D5-6922-01A-11D-1924-10	d63086c5-d794-48df-bb7f-e8c948c715f7	Tumor	https://api.gdc.cancer.gov/slicing/view/d63086c5-d794-48df-bb7f-e8c948c715f7?region=chr3:52300003-52511030	1	TCGA-D5-6922
0a94eecf-4db2-4846-8383-c83ff02e4a9f	TCGA-COAD	7628a60b-a5a1-4dd1-ae4b-19f7a119ad46_wxs_gdc_realn.bam	TCGA-D5-6922-10A-01D-1924-10	299c0e77-6415-4665-933e-7a2a280b16e6	Normal	https://api.gdc.cancer.gov/slicing/view/299c0e77-6415-4665-933e-7a2a280b16e6?region=chr3:52300003-52511030	10	TCGA-D5-6922
0c463362-7925-4d9a-9d63-098b50af2fb9	TCGA-COAD	3bb1ef55-10c7-4892-a341-1984435f02df_wxs_gdc_realn.bam	TCGA-G4-6323-01A-11D-1719-10	19831988-b9ea-498b-80a6-d35bc647587d	Tumor	https://api.gdc.cancer.gov/slicing/view/19831988-b9ea-498b-80a6-d35bc647587d?region=chr3:52300003-52511030	1	TCGA-G4-6323
0c463362-7925-4d9a-9d63-098b50af2fb9	TCGA-COAD	ebe988d6-e28e-489a-9668-1d9885d31250_wxs_gdc_realn.bam	TCGA-G4-6323-10A-01D-1720-10	f440c31f-b778-4503-8bc0-c63b74454e5f	Normal	https://api.gdc.cancer.gov/slicing/view/f440c31f-b778-4503-8bc0-c63b74454e5f?region=chr3:52300003-52511030	10	TCGA-G4-6323
0cb0dac8-4ce2-444a-b1ae-1550e065b4d9	TCGA-COAD	02c4cb5d-0717-4f4b-b27a-34bb1402c713_wxs_gdc_realn.bam	TCGA-AA-A01V-01A-23W-A096-10	b4a376f2-7436-4599-b039-be5faad3fa9e	Tumor	https://api.gdc.cancer.gov/slicing/view/b4a376f2-7436-4599-b039-be5faad3fa9e?region=chr3:52300003-52511030	1	TCGA-AA-A01V
0cb0dac8-4ce2-444a-b1ae-1550e065b4d9	TCGA-COAD	e0237eb1-6577-4e0a-b1a0-284d84f806c4_wxs_gdc_realn.bam	TCGA-AA-A01V-11A-11W-A096-10	cc7f451a-781f-4345-9306-529c37a4ddc7	Normal	https://api.gdc.cancer.gov/slicing/view/cc7f451a-781f-4345-9306-529c37a4ddc7?region=chr3:52300003-52511030	11	TCGA-AA-A01V
0ec6ed47-db99-4273-9823-ffbde6a77091	TCGA-COAD	9d15d17e-eaea-4700-ab61-394d2ff1227d_wxs_gdc_realn.bam	TCGA-A6-6651-01A-21D-1835-10	3ed4c9f5-505b-4529-8ea1-53fa9e818339	Tumor	https://api.gdc.cancer.gov/slicing/view/3ed4c9f5-505b-4529-8ea1-53fa9e818339?region=chr3:52300003-52511030	1	TCGA-A6-6651
0ec6ed47-db99-4273-9823-ffbde6a77091	TCGA-COAD	dbc13164-4a47-48d2-ba45-f72e0e77d11c_wxs_gdc_realn.bam	TCGA-A6-6651-10A-01D-1835-10	cb18390d-6984-4fbb-8313-5ad2d1dfd202	Normal	https://api.gdc.cancer.gov/slicing/view/cb18390d-6984-4fbb-8313-5ad2d1dfd202?region=chr3:52300003-52511030	10	TCGA-A6-6651
0f008098-d8aa-46dc-8445-cca59838c582	TCGA-COAD	1cf1c541-ca5b-4fe4-81f7-0dc0597ec28a_wxs_gdc_realn.bam	TCGA-AD-5900-01A-11D-1650-10	c101e5f2-b0b8-436d-8e0d-b651339a0597	Tumor	https://api.gdc.cancer.gov/slicing/view/c101e5f2-b0b8-436d-8e0d-b651339a0597?region=chr3:52300003-52511030	1	TCGA-AD-5900
0f008098-d8aa-46dc-8445-cca59838c582	TCGA-COAD	69650153-c723-441a-ab28-eab63d104099_wxs_gdc_realn.bam	TCGA-AD-5900-10A-01D-1650-10	b951c45a-ec8c-42b2-aad1-7f0fa4a7f222	Normal	https://api.gdc.cancer.gov/slicing/view/b951c45a-ec8c-42b2-aad1-7f0fa4a7f222?region=chr3:52300003-52511030	10	TCGA-AD-5900
0f74d992-00da-4728-9564-086ca1b95921	TCGA-COAD	9906593b-6172-4ef1-94a8-97386d775187_wxs_gdc_realn.bam	TCGA-A6-2679-01A-02D-1408-10	1a0813a9-1ccb-46a0-8568-ea87b0cb077e	Tumor	https://api.gdc.cancer.gov/slicing/view/1a0813a9-1ccb-46a0-8568-ea87b0cb077e?region=chr3:52300003-52511030	1	TCGA-A6-2679
0f74d992-00da-4728-9564-086ca1b95921	TCGA-COAD	388e6687-fce2-4b51-a2f7-3dec1bf46b61_wxs_gdc_realn.bam	TCGA-A6-2679-10A-01D-2188-10	56618141-cfec-4313-88cc-5ea98e141def	Normal	https://api.gdc.cancer.gov/slicing/view/56618141-cfec-4313-88cc-5ea98e141def?region=chr3:52300003-52511030	10	TCGA-A6-2679
1136dd50-242a-4659-aad4-c53f9e759bb3	TCGA-COAD	8a4ee85c-7e14-4fd5-8e67-9de21cc33392_wxs_gdc_realn.bam	TCGA-5M-AAT4-01A-11D-A40P-10	e74c93e7-3fe5-481d-be72-bfcb6161f74b	Tumor	https://api.gdc.cancer.gov/slicing/view/e74c93e7-3fe5-481d-be72-bfcb6161f74b?region=chr3:52300003-52511030	1	TCGA-5M-AAT4
1136dd50-242a-4659-aad4-c53f9e759bb3	TCGA-COAD	68ac6d47-4274-46a2-893c-5e0378dcda0a_wxs_gdc_realn.bam	TCGA-5M-AAT4-10A-01D-A40P-10	90b1525d-2815-460c-9709-7b723664d739	Normal	https://api.gdc.cancer.gov/slicing/view/90b1525d-2815-460c-9709-7b723664d739?region=chr3:52300003-52511030	10	TCGA-5M-AAT4
13ae9d83-a22f-451f-88bb-686051725cf3	TCGA-COAD	afb0c6ef-20a7-4f1d-8fbd-5613b163f17e_wxs_gdc_realn.bam	TCGA-AA-A01P-01A-21D-A17O-10	9d2b5b58-6aa1-4f53-aacb-6a5518f58cc4	Tumor	https://api.gdc.cancer.gov/slicing/view/9d2b5b58-6aa1-4f53-aacb-6a5518f58cc4?region=chr3:52300003-52511030	1	TCGA-AA-A01P
13ae9d83-a22f-451f-88bb-686051725cf3	TCGA-COAD	63b6bd8e-2ac0-4a89-b800-ccb51fa40507_wxs_gdc_realn.bam	TCGA-AA-A01P-11A-11D-A17O-10	0d9e9de1-94aa-423d-82e7-e946c3ce1aba	Normal	https://api.gdc.cancer.gov/slicing/view/0d9e9de1-94aa-423d-82e7-e946c3ce1aba?region=chr3:52300003-52511030	11	TCGA-AA-A01P
13eff2e5-e33a-485f-9ba4-8a7ccb3c7528	TCGA-COAD	5ee376db-894e-4517-895d-cf31c29f825a_wxs_gdc_realn.bam	TCGA-AD-6888-01A-11D-1924-10	d99bd73f-aaef-40ae-8f2c-b7c2bb28adcc	Tumor	https://api.gdc.cancer.gov/slicing/view/d99bd73f-aaef-40ae-8f2c-b7c2bb28adcc?region=chr3:52300003-52511030	1	TCGA-AD-6888
13eff2e5-e33a-485f-9ba4-8a7ccb3c7528	TCGA-COAD	87f50850-cf89-4877-9895-289f7830d9fd_wxs_gdc_realn.bam	TCGA-AD-6888-10A-01D-1924-10	1b823da0-ae85-4f9a-9a0a-000e28990f4f	Normal	https://api.gdc.cancer.gov/slicing/view/1b823da0-ae85-4f9a-9a0a-000e28990f4f?region=chr3:52300003-52511030	10	TCGA-AD-6888
143f2dd6-a280-41c5-9242-442ef91b73ec	TCGA-COAD	6edea97f-af8d-4505-bc5e-d70a53ba334b_wxs_gdc_realn.bam	TCGA-DM-A288-01A-11D-A16V-10	8b38a439-eae5-4da8-9c14-646b18a1ab41	Tumor	https://api.gdc.cancer.gov/slicing/view/8b38a439-eae5-4da8-9c14-646b18a1ab41?region=chr3:52300003-52511030	1	TCGA-DM-A288
143f2dd6-a280-41c5-9242-442ef91b73ec	TCGA-COAD	13686f33-1c77-4020-b2e4-4df6a1e79b49_wxs_gdc_realn.bam	TCGA-DM-A288-10A-01D-A16V-10	6deee28d-042e-48eb-8b54-747c4f3da563	Normal	https://api.gdc.cancer.gov/slicing/view/6deee28d-042e-48eb-8b54-747c4f3da563?region=chr3:52300003-52511030	10	TCGA-DM-A288
14cc6f5b-5692-471e-98b4-ae200b3d8fed	TCGA-COAD	86657ce2-f6e9-48e8-8dae-7ea848fb319f_wxs_gdc_realn.bam	TCGA-AY-5543-01A-01D-1650-10	d05604dd-d26a-4864-ac48-38ead5d4c517	Tumor	https://api.gdc.cancer.gov/slicing/view/d05604dd-d26a-4864-ac48-38ead5d4c517?region=chr3:52300003-52511030	1	TCGA-AY-5543
14cc6f5b-5692-471e-98b4-ae200b3d8fed	TCGA-COAD	dac36d55-6ac3-4911-8af6-4f8cb5acfa31_wxs_gdc_realn.bam	TCGA-AY-5543-10A-01D-1650-10	f11aadf7-8e97-4e60-ab61-0d75946ea69a	Normal	https://api.gdc.cancer.gov/slicing/view/f11aadf7-8e97-4e60-ab61-0d75946ea69a?region=chr3:52300003-52511030	10	TCGA-AY-5543
15b987ba-77ab-477b-a54a-65ec5c7c399e	TCGA-COAD	52418d59-b88e-4f39-8f3d-a54d2bb4e2c5_wxs_gdc_realn.bam	TCGA-AA-3495-01A-01D-1408-10	45c23ec9-3aff-4764-88ee-f68a59b6fe06	Tumor	https://api.gdc.cancer.gov/slicing/view/45c23ec9-3aff-4764-88ee-f68a59b6fe06?region=chr3:52300003-52511030	1	TCGA-AA-3495
15b987ba-77ab-477b-a54a-65ec5c7c399e	TCGA-COAD	2d2c9ff6-2479-46fc-925e-81d3bea299ea_wxs_gdc_realn.bam	TCGA-AA-3495-11A-01D-2188-10	1748ee42-c39c-4339-9cf3-0dcb46d2f6ad	Normal	https://api.gdc.cancer.gov/slicing/view/1748ee42-c39c-4339-9cf3-0dcb46d2f6ad?region=chr3:52300003-52511030	11	TCGA-AA-3495
1add38c2-df6f-47c9-9373-0bec0e40baf8	TCGA-COAD	2ba7428c-21c2-4a5a-ab16-a0e55df95f30_wxs_gdc_realn.bam	TCGA-AA-3851-01A-01W-0995-10	20fea91b-f200-47df-9483-c65d7a820310	Tumor	https://api.gdc.cancer.gov/slicing/view/20fea91b-f200-47df-9483-c65d7a820310?region=chr3:52300003-52511030	1	TCGA-AA-3851
1add38c2-df6f-47c9-9373-0bec0e40baf8	TCGA-COAD	6b946361-aabf-4780-8494-972c0d82c88c_wxs_gdc_realn.bam	TCGA-AA-3851-10A-01W-0995-10	46c0f2f2-d51d-43f1-9e55-b8b92e9ece22	Normal	https://api.gdc.cancer.gov/slicing/view/46c0f2f2-d51d-43f1-9e55-b8b92e9ece22?region=chr3:52300003-52511030	10	TCGA-AA-3851
1b0b0533-7c4f-4edd-a75e-8b56f49d54ab	TCGA-COAD	ff655a83-5817-44ae-8a49-a5ac20aa7761_wxs_gdc_realn.bam	TCGA-DM-A1D0-01A-11D-A152-10	c1ee19ed-d33f-4cb3-abfd-8efe2a3eb010	Tumor	https://api.gdc.cancer.gov/slicing/view/c1ee19ed-d33f-4cb3-abfd-8efe2a3eb010?region=chr3:52300003-52511030	1	TCGA-DM-A1D0
1b0b0533-7c4f-4edd-a75e-8b56f49d54ab	TCGA-COAD	08d25fe6-d664-45ab-a66b-1b42956a0e36_wxs_gdc_realn.bam	TCGA-DM-A1D0-10A-01D-A152-10	7f9e0853-64b8-4ab9-b5d0-ae2afeaacffd	Normal	https://api.gdc.cancer.gov/slicing/view/7f9e0853-64b8-4ab9-b5d0-ae2afeaacffd?region=chr3:52300003-52511030	10	TCGA-DM-A1D0
1fd75c4d-e74c-410c-a150-814722c6c1cc	TCGA-COAD	da716574-827e-4ef2-a2f4-cbe9f1f7f75c_wxs_gdc_realn.bam	TCGA-AZ-4313-01A-01D-1408-10	090a842b-e379-4c4b-9fdd-4669102a5bb1	Tumor	https://api.gdc.cancer.gov/slicing/view/090a842b-e379-4c4b-9fdd-4669102a5bb1?region=chr3:52300003-52511030	1	TCGA-AZ-4313
1fd75c4d-e74c-410c-a150-814722c6c1cc	TCGA-COAD	7277272b-5da4-4da3-8a35-aaf575138025_wxs_gdc_realn.bam	TCGA-AZ-4313-10A-01D-2188-10	8f0531ed-91c4-40ec-8738-d9c64a979a02	Normal	https://api.gdc.cancer.gov/slicing/view/8f0531ed-91c4-40ec-8738-d9c64a979a02?region=chr3:52300003-52511030	10	TCGA-AZ-4313
264c0d45-078a-4207-a101-71f99bcd237e	TCGA-COAD	97eb8484-bb13-471a-afa8-a598d994a358_wxs_gdc_realn.bam	TCGA-G4-6303-01A-11D-1771-10	f76dc595-a1e7-4fa2-b86c-6c47f96867b7	Tumor	https://api.gdc.cancer.gov/slicing/view/f76dc595-a1e7-4fa2-b86c-6c47f96867b7?region=chr3:52300003-52511030	1	TCGA-G4-6303
264c0d45-078a-4207-a101-71f99bcd237e	TCGA-COAD	9d7a5c34-db18-4306-bb15-ec11e9924eab_wxs_gdc_realn.bam	TCGA-G4-6303-10A-01D-1771-10	9e313c92-cf37-408c-8b04-db447fee2fd6	Normal	https://api.gdc.cancer.gov/slicing/view/9e313c92-cf37-408c-8b04-db447fee2fd6?region=chr3:52300003-52511030	10	TCGA-G4-6303
26a12266-c6d8-42f9-bd4e-5093d827ac9a	TCGA-COAD	92258964-b755-4b28-a2bf-ad1b2b725166_wxs_gdc_realn.bam	TCGA-AM-5820-01A-01D-1650-10	262eb4b6-6fcf-482b-b2d8-95279e6c4102	Tumor	https://api.gdc.cancer.gov/slicing/view/262eb4b6-6fcf-482b-b2d8-95279e6c4102?region=chr3:52300003-52511030	1	TCGA-AM-5820
26a12266-c6d8-42f9-bd4e-5093d827ac9a	TCGA-COAD	7d691a2d-ec64-4220-ac23-26363668f368_wxs_gdc_realn.bam	TCGA-AM-5820-10A-01D-1650-10	9791f214-f21a-47b6-b03b-90eaf1980c16	Normal	https://api.gdc.cancer.gov/slicing/view/9791f214-f21a-47b6-b03b-90eaf1980c16?region=chr3:52300003-52511030	10	TCGA-AM-5820
27d9c162-11bb-48fb-a41a-aa05fcb4c1c2	TCGA-COAD	df5fa763-7d64-4e09-a7cf-73fdbbdc4dbb_wxs_gdc_realn.bam	TCGA-G4-6293-01A-11D-1719-10	f3d6ca7b-133c-46fd-a874-5f296cd3e9bf	Tumor	https://api.gdc.cancer.gov/slicing/view/f3d6ca7b-133c-46fd-a874-5f296cd3e9bf?region=chr3:52300003-52511030	1	TCGA-G4-6293
27d9c162-11bb-48fb-a41a-aa05fcb4c1c2	TCGA-COAD	e4998138-f002-4999-8bb9-67815877191c_wxs_gdc_realn.bam	TCGA-G4-6293-10A-01D-1719-10	2b6bc47d-ef24-418a-8e06-3cd762cde865	Normal	https://api.gdc.cancer.gov/slicing/view/2b6bc47d-ef24-418a-8e06-3cd762cde865?region=chr3:52300003-52511030	10	TCGA-G4-6293
27e2438d-bd01-4c50-9102-563276ed9922	TCGA-COAD	9113bfa0-a016-43a6-8d79-7ee13388114a_wxs_gdc_realn.bam	TCGA-D5-6898-01A-11D-1924-10	232f54d5-c7d6-4192-8bc4-e9d169adfb60	Tumor	https://api.gdc.cancer.gov/slicing/view/232f54d5-c7d6-4192-8bc4-e9d169adfb60?region=chr3:52300003-52511030	1	TCGA-D5-6898
27e2438d-bd01-4c50-9102-563276ed9922	TCGA-COAD	4b83b7b1-f26b-4ff5-ae1d-766af335474a_wxs_gdc_realn.bam	TCGA-D5-6898-10A-01D-1924-10	855709be-50fd-462d-9d7b-2cffcc876d17	Normal	https://api.gdc.cancer.gov/slicing/view/855709be-50fd-462d-9d7b-2cffcc876d17?region=chr3:52300003-52511030	10	TCGA-D5-6898
28d03569-8717-40da-8989-70baf2b18f9f	TCGA-COAD	d464f9db-0704-4855-8ef1-a104539779ba_wxs_gdc_realn.bam	TCGA-A6-5667-01A-21D-1719-10	794f87e5-bf5f-4555-ad38-c72f1daf7006	Tumor	https://api.gdc.cancer.gov/slicing/view/794f87e5-bf5f-4555-ad38-c72f1daf7006?region=chr3:52300003-52511030	1	TCGA-A6-5667
28d03569-8717-40da-8989-70baf2b18f9f	TCGA-COAD	a9664fdb-1895-4a80-8907-db05b6f1775c_wxs_gdc_realn.bam	TCGA-A6-5667-10A-01D-1719-10	29e11c9d-4065-46ac-a4bd-f9a14562fbc1	Normal	https://api.gdc.cancer.gov/slicing/view/29e11c9d-4065-46ac-a4bd-f9a14562fbc1?region=chr3:52300003-52511030	10	TCGA-A6-5667
2900eadd-7e27-4371-94e5-7d58cdff0138	TCGA-COAD	2b3e18cb-141f-4be9-a8a2-844b425dc783_wxs_gdc_realn.bam	TCGA-F4-6461-01A-11D-1771-10	6e535b37-b9ff-44bc-9e9d-bce43af98642	Tumor	https://api.gdc.cancer.gov/slicing/view/6e535b37-b9ff-44bc-9e9d-bce43af98642?region=chr3:52300003-52511030	1	TCGA-F4-6461
2900eadd-7e27-4371-94e5-7d58cdff0138	TCGA-COAD	18e28a5a-8379-490a-b1b9-3986d8e640e7_wxs_gdc_realn.bam	TCGA-F4-6461-10A-01D-1806-10	19e95504-aa19-419e-b0cb-ceefe3f85bba	Normal	https://api.gdc.cancer.gov/slicing/view/19e95504-aa19-419e-b0cb-ceefe3f85bba?region=chr3:52300003-52511030	10	TCGA-F4-6461
2a7bbafe-d499-4241-ba3d-a52ba0a5db3c	TCGA-COAD	7b112936-49ec-4490-90e9-8de750fab416_wxs_gdc_realn.bam	TCGA-F4-6460-01A-11D-1771-10	6bc01874-471b-41aa-b374-4ca42fee756b	Tumor	https://api.gdc.cancer.gov/slicing/view/6bc01874-471b-41aa-b374-4ca42fee756b?region=chr3:52300003-52511030	1	TCGA-F4-6460
2a7bbafe-d499-4241-ba3d-a52ba0a5db3c	TCGA-COAD	86618230-4a61-4d6b-b987-0d8fcadd57c5_wxs_gdc_realn.bam	TCGA-F4-6460-10B-01D-1771-10	42f316a9-da76-4473-9f91-8b864cca7086	Normal	https://api.gdc.cancer.gov/slicing/view/42f316a9-da76-4473-9f91-8b864cca7086?region=chr3:52300003-52511030	10	TCGA-F4-6460
2c0a725a-e829-4d84-89d9-d0d47f6cfa37	TCGA-COAD	0cf9d8a2-e283-42f6-80cb-d0f0e88f2cab_wxs_gdc_realn.bam	TCGA-G4-6628-01A-11D-1835-10	eba32f02-ab50-4398-8004-65ebf05ddc6b	Tumor	https://api.gdc.cancer.gov/slicing/view/eba32f02-ab50-4398-8004-65ebf05ddc6b?region=chr3:52300003-52511030	1	TCGA-G4-6628
2c0a725a-e829-4d84-89d9-d0d47f6cfa37	TCGA-COAD	88251633-1ada-440e-ac4d-3dfb8a89dcf8_wxs_gdc_realn.bam	TCGA-G4-6628-10A-01D-1835-10	29d360d3-a1a9-47c0-be00-30cbc9b97452	Normal	https://api.gdc.cancer.gov/slicing/view/29d360d3-a1a9-47c0-be00-30cbc9b97452?region=chr3:52300003-52511030	10	TCGA-G4-6628
2c9996bb-af6e-4424-881a-e81b9c9aeb78	TCGA-COAD	7224118e-b762-4e72-8bee-9e87c37aac7f_wxs_gdc_realn.bam	TCGA-AA-3688-01A-01W-0900-09	c6c2f287-62d7-4152-bcca-ef2908554141	Tumor	https://api.gdc.cancer.gov/slicing/view/c6c2f287-62d7-4152-bcca-ef2908554141?region=chr3:52300003-52511030	1	TCGA-AA-3688
2c9996bb-af6e-4424-881a-e81b9c9aeb78	TCGA-COAD	1686ef7c-8b4e-4b97-8d1b-997f8aab9bd4_wxs_gdc_realn.bam	TCGA-AA-3688-10A-01W-0900-09	8014afc1-ab65-42e5-ac28-19d79e7372a6	Normal	https://api.gdc.cancer.gov/slicing/view/8014afc1-ab65-42e5-ac28-19d79e7372a6?region=chr3:52300003-52511030	10	TCGA-AA-3688
2dced66c-1f0d-4039-a5e5-54cca77c16e9	TCGA-COAD	7bf70382-22e9-452d-8f85-643bd550c310_wxs_gdc_realn.bam	TCGA-AA-3548-01A-01D-1953-10	f20cc257-d174-4739-946c-5e87fa21671e	Tumor	https://api.gdc.cancer.gov/slicing/view/f20cc257-d174-4739-946c-5e87fa21671e?region=chr3:52300003-52511030	1	TCGA-AA-3548
2dced66c-1f0d-4039-a5e5-54cca77c16e9	TCGA-COAD	b8909fcd-3908-4baa-a1cd-cc66404a38f6_wxs_gdc_realn.bam	TCGA-AA-3548-10A-01D-1953-10	93b351f8-80c5-415d-b119-fe96481b23a8	Normal	https://api.gdc.cancer.gov/slicing/view/93b351f8-80c5-415d-b119-fe96481b23a8?region=chr3:52300003-52511030	10	TCGA-AA-3548
315ef7f6-ca21-4d87-8f19-40bd455885ec	TCGA-COAD	80aa3f17-b072-4e59-a6fc-1afe016fa477_wxs_gdc_realn.bam	TCGA-AY-4071-01A-01W-1073-09	87b24adf-05d8-4b61-89b6-697653651381	Tumor	https://api.gdc.cancer.gov/slicing/view/87b24adf-05d8-4b61-89b6-697653651381?region=chr3:52300003-52511030	1	TCGA-AY-4071
315ef7f6-ca21-4d87-8f19-40bd455885ec	TCGA-COAD	d3c31061-0b68-44b9-be3b-b14bccc078e5_wxs_gdc_realn.bam	TCGA-AY-4071-10A-01W-1073-09	233122a1-481f-4e7e-8f4e-482f13d646f7	Normal	https://api.gdc.cancer.gov/slicing/view/233122a1-481f-4e7e-8f4e-482f13d646f7?region=chr3:52300003-52511030	10	TCGA-AY-4071
31d960d7-8f5b-4d22-bf5e-fae0849c4efd	TCGA-COAD	8091f99b-c55c-41ca-8f84-6302435a12d9_wxs_gdc_realn.bam	TCGA-D5-5540-01A-01D-1650-10	69087797-e26f-4c25-b789-01aa94bfad1d	Tumor	https://api.gdc.cancer.gov/slicing/view/69087797-e26f-4c25-b789-01aa94bfad1d?region=chr3:52300003-52511030	1	TCGA-D5-5540
31d960d7-8f5b-4d22-bf5e-fae0849c4efd	TCGA-COAD	db2b238f-a478-4ea1-954b-5b4de03c5c8f_wxs_gdc_realn.bam	TCGA-D5-5540-10A-01D-1650-10	e5901ee5-7cc5-43b8-84fc-eb1ffa014ef0	Normal	https://api.gdc.cancer.gov/slicing/view/e5901ee5-7cc5-43b8-84fc-eb1ffa014ef0?region=chr3:52300003-52511030	10	TCGA-D5-5540
33e989b9-fac4-47d8-b429-269044ac772a	TCGA-COAD	724db7b9-0afe-4564-9bf1-c42295125627_wxs_gdc_realn.bam	TCGA-AA-3977-01A-01W-0995-10	d62501b9-1820-4ebe-865d-2ec147d2c4dc	Tumor	https://api.gdc.cancer.gov/slicing/view/d62501b9-1820-4ebe-865d-2ec147d2c4dc?region=chr3:52300003-52511030	1	TCGA-AA-3977
33e989b9-fac4-47d8-b429-269044ac772a	TCGA-COAD	957c05ff-7408-47a2-90fd-cbe815d29698_wxs_gdc_realn.bam	TCGA-AA-3977-10A-01W-1982-10	8fe6b042-ffdd-45ef-92b9-a6af2faa66a4	Normal	https://api.gdc.cancer.gov/slicing/view/8fe6b042-ffdd-45ef-92b9-a6af2faa66a4?region=chr3:52300003-52511030	10	TCGA-AA-3977
3470b1af-689f-467a-9f9e-de74088f9b94	TCGA-COAD	9340b612-4d1b-4e4d-9388-17a8cfc396ff_wxs_gdc_realn.bam	TCGA-CM-6161-01A-11D-1650-10	a054a472-d6ad-4669-bd13-622473fe4e0c	Tumor	https://api.gdc.cancer.gov/slicing/view/a054a472-d6ad-4669-bd13-622473fe4e0c?region=chr3:52300003-52511030	1	TCGA-CM-6161
3470b1af-689f-467a-9f9e-de74088f9b94	TCGA-COAD	975b8505-68be-48ca-b7b3-8f9679417c25_wxs_gdc_realn.bam	TCGA-CM-6161-10A-01D-1650-10	eae1ffbb-097a-4b25-a530-cb5273e78e5f	Normal	https://api.gdc.cancer.gov/slicing/view/eae1ffbb-097a-4b25-a530-cb5273e78e5f?region=chr3:52300003-52511030	10	TCGA-CM-6161
35620be9-3ba5-4be7-9e00-83103e6a92e6	TCGA-COAD	1ab231f2-a331-42da-97de-f805e43632cc_wxs_gdc_realn.bam	TCGA-AA-A02E-01A-01W-A00E-09	b6d01259-94f1-4f6a-a559-1bd89c4d7794	Tumor	https://api.gdc.cancer.gov/slicing/view/b6d01259-94f1-4f6a-a559-1bd89c4d7794?region=chr3:52300003-52511030	1	TCGA-AA-A02E
35620be9-3ba5-4be7-9e00-83103e6a92e6	TCGA-COAD	33b967a5-8496-4886-aaec-b9a4ebaf3f8d_wxs_gdc_realn.bam	TCGA-AA-A02E-10A-01W-A00E-09	cb20657b-4fc4-4ec7-b617-c3f28b846269	Normal	https://api.gdc.cancer.gov/slicing/view/cb20657b-4fc4-4ec7-b617-c3f28b846269?region=chr3:52300003-52511030	10	TCGA-AA-A02E
35c9264f-34ec-4d75-ab80-aaac86108fc8	TCGA-COAD	236e3f1e-4693-42b7-a1b2-3c0790ae825c_wxs_gdc_realn.bam	TCGA-AY-6386-01A-21D-1719-10	e45e9121-f2d2-4aa0-9ac0-72d42f65d23f	Tumor	https://api.gdc.cancer.gov/slicing/view/e45e9121-f2d2-4aa0-9ac0-72d42f65d23f?region=chr3:52300003-52511030	1	TCGA-AY-6386
35c9264f-34ec-4d75-ab80-aaac86108fc8	TCGA-COAD	7944e55d-8ff4-483a-8b39-32c308d560b1_wxs_gdc_realn.bam	TCGA-AY-6386-10A-01D-1719-10	a174549c-a4ff-4ef1-bc1e-aedea31bdbc0	Normal	https://api.gdc.cancer.gov/slicing/view/a174549c-a4ff-4ef1-bc1e-aedea31bdbc0?region=chr3:52300003-52511030	10	TCGA-AY-6386
38d65618-4857-490e-86b3-0a3f772a9f60	TCGA-COAD	5448cbf5-47c1-4ba3-8504-dc32acb9e000_wxs_gdc_realn.bam	TCGA-CK-5916-01A-11D-1650-10	3c2670c1-322e-4e55-9302-8db757447c0b	Tumor	https://api.gdc.cancer.gov/slicing/view/3c2670c1-322e-4e55-9302-8db757447c0b?region=chr3:52300003-52511030	1	TCGA-CK-5916
38d65618-4857-490e-86b3-0a3f772a9f60	TCGA-COAD	e5c4b092-b58f-42fa-b18a-5b72e773d0f1_wxs_gdc_realn.bam	TCGA-CK-5916-10A-01D-1650-10	089c4769-a8fe-4fa6-b8a8-016277907e02	Normal	https://api.gdc.cancer.gov/slicing/view/089c4769-a8fe-4fa6-b8a8-016277907e02?region=chr3:52300003-52511030	10	TCGA-CK-5916
39aec099-a33e-47a4-a602-cbf65ddd3830	TCGA-COAD	a205f72c-4727-4ab1-98c4-77ef0dd72f3d_wxs_gdc_realn.bam	TCGA-D5-6541-01A-11D-1719-10	17d7433e-f59a-420d-8c3b-fe0c808d808b	Tumor	https://api.gdc.cancer.gov/slicing/view/17d7433e-f59a-420d-8c3b-fe0c808d808b?region=chr3:52300003-52511030	1	TCGA-D5-6541
39aec099-a33e-47a4-a602-cbf65ddd3830	TCGA-COAD	15b4303b-ccb7-476f-9c16-72d26c1f6a8c_wxs_gdc_realn.bam	TCGA-D5-6541-10A-01D-1719-10	188dc6d2-a807-4cbf-8c21-eeb040044aa7	Normal	https://api.gdc.cancer.gov/slicing/view/188dc6d2-a807-4cbf-8c21-eeb040044aa7?region=chr3:52300003-52511030	10	TCGA-D5-6541
39d3b5b3-d51e-4d77-a8aa-2977fa734fab	TCGA-COAD	b6ff05ee-5d64-459a-a752-e394275d85f8_wxs_gdc_realn.bam	TCGA-AA-3869-01A-01W-0995-10	fd12b925-ca79-4074-b1db-2217d6b11a7d	Tumor	https://api.gdc.cancer.gov/slicing/view/fd12b925-ca79-4074-b1db-2217d6b11a7d?region=chr3:52300003-52511030	1	TCGA-AA-3869
39d3b5b3-d51e-4d77-a8aa-2977fa734fab	TCGA-COAD	00a4c05d-d68d-4e4a-a52a-e7ffef6159b2_wxs_gdc_realn.bam	TCGA-AA-3869-10A-01W-0995-10	e87f75fe-2607-48eb-bae4-d056a7ceb1e3	Normal	https://api.gdc.cancer.gov/slicing/view/e87f75fe-2607-48eb-bae4-d056a7ceb1e3?region=chr3:52300003-52511030	10	TCGA-AA-3869
3e0c34cb-fca5-4bcf-a5c1-5a7d286dd072	TCGA-COAD	72e6feaa-c01c-420b-9043-136a602af4a8_wxs_gdc_realn.bam	TCGA-CA-5797-01A-01D-1650-10	746eeaa0-d983-4cab-a9e2-b5017d272aed	Tumor	https://api.gdc.cancer.gov/slicing/view/746eeaa0-d983-4cab-a9e2-b5017d272aed?region=chr3:52300003-52511030	1	TCGA-CA-5797
3e0c34cb-fca5-4bcf-a5c1-5a7d286dd072	TCGA-COAD	cf0fab32-977a-4597-934b-d09bed3f9d24_wxs_gdc_realn.bam	TCGA-CA-5797-10A-01D-1650-10	2495b851-1d30-45b3-af45-f0c9cd0b3c1d	Normal	https://api.gdc.cancer.gov/slicing/view/2495b851-1d30-45b3-af45-f0c9cd0b3c1d?region=chr3:52300003-52511030	10	TCGA-CA-5797
401a37f3-6630-4400-a811-a262351e37de	TCGA-COAD	d94ed356-c523-452b-aef2-3a662833ee9e_wxs_gdc_realn.bam	TCGA-AA-3531-01A-01D-1953-10	6479b52f-f381-4251-8ef7-17cfafd9a2b3	Tumor	https://api.gdc.cancer.gov/slicing/view/6479b52f-f381-4251-8ef7-17cfafd9a2b3?region=chr3:52300003-52511030	1	TCGA-AA-3531
401a37f3-6630-4400-a811-a262351e37de	TCGA-COAD	17da6cf1-67ed-4f37-8f01-3eda6e382392_wxs_gdc_realn.bam	TCGA-AA-3531-10A-01D-1953-10	0ff14f44-93a9-4614-98db-7dfa38e3272b	Normal	https://api.gdc.cancer.gov/slicing/view/0ff14f44-93a9-4614-98db-7dfa38e3272b?region=chr3:52300003-52511030	10	TCGA-AA-3531
40c217ee-429f-41f4-adc6-db9186622b17	TCGA-COAD	2d2af421-7359-46bd-9908-02593987404f_wxs_gdc_realn.bam	TCGA-CM-6172-01A-11D-1650-10	8c7eafad-aa82-4d96-b486-67ec701e9328	Tumor	https://api.gdc.cancer.gov/slicing/view/8c7eafad-aa82-4d96-b486-67ec701e9328?region=chr3:52300003-52511030	1	TCGA-CM-6172
40c217ee-429f-41f4-adc6-db9186622b17	TCGA-COAD	f5d5e790-da2c-4123-b073-ad03932fbc56_wxs_gdc_realn.bam	TCGA-CM-6172-10A-01D-1650-10	43dce134-634b-403f-beae-8eb21ca3771e	Normal	https://api.gdc.cancer.gov/slicing/view/43dce134-634b-403f-beae-8eb21ca3771e?region=chr3:52300003-52511030	10	TCGA-CM-6172
47a8e514-904c-4867-8f43-7eb573be835b	TCGA-COAD	7beea48a-5705-4290-b6dd-258389e40e56_wxs_gdc_realn.bam	TCGA-AD-6963-01A-11D-1924-10	aefc9b59-ca5a-4b02-b805-0c1da83a91eb	Tumor	https://api.gdc.cancer.gov/slicing/view/aefc9b59-ca5a-4b02-b805-0c1da83a91eb?region=chr3:52300003-52511030	1	TCGA-AD-6963
47a8e514-904c-4867-8f43-7eb573be835b	TCGA-COAD	72c35627-9a6b-4464-8275-b3d2eff4576b_wxs_gdc_realn.bam	TCGA-AD-6963-10A-01D-1924-10	8fdeb9d2-107c-4ccf-8e5e-a23352047cd8	Normal	https://api.gdc.cancer.gov/slicing/view/8fdeb9d2-107c-4ccf-8e5e-a23352047cd8?region=chr3:52300003-52511030	10	TCGA-AD-6963
490eabca-4575-4bd6-9604-6b6e23d069ce	TCGA-COAD	8a929c55-35a6-4645-bb70-4b85d281b139_wxs_gdc_realn.bam	TCGA-NH-A50T-01A-11D-A28G-10	7d2884a9-8185-4793-a03e-864f3de6a865	Tumor	https://api.gdc.cancer.gov/slicing/view/7d2884a9-8185-4793-a03e-864f3de6a865?region=chr3:52300003-52511030	1	TCGA-NH-A50T
490eabca-4575-4bd6-9604-6b6e23d069ce	TCGA-COAD	553f5fce-25ad-4bd8-a0f4-1cbf70a227b7_wxs_gdc_realn.bam	TCGA-NH-A50T-10A-01D-A28G-10	a2812e60-5bb9-43c7-ae74-a7a7c2eb3986	Normal	https://api.gdc.cancer.gov/slicing/view/a2812e60-5bb9-43c7-ae74-a7a7c2eb3986?region=chr3:52300003-52511030	10	TCGA-NH-A50T
4a785dc7-f5f6-4607-a19d-e6354b2fb5a9	TCGA-COAD	2445ab63-336b-4e92-b03d-7f0e148a4e28_wxs_gdc_realn.bam	TCGA-F4-6808-01A-11D-1835-10	0518265e-a7ca-49f1-80d5-26f2f1ae23c6	Tumor	https://api.gdc.cancer.gov/slicing/view/0518265e-a7ca-49f1-80d5-26f2f1ae23c6?region=chr3:52300003-52511030	1	TCGA-F4-6808
4a785dc7-f5f6-4607-a19d-e6354b2fb5a9	TCGA-COAD	503960e3-6192-41e5-a665-75d86a1659ea_wxs_gdc_realn.bam	TCGA-F4-6808-10A-01D-1835-10	30b2eb81-8a8f-4038-a955-3d2fc7e22013	Normal	https://api.gdc.cancer.gov/slicing/view/30b2eb81-8a8f-4038-a955-3d2fc7e22013?region=chr3:52300003-52511030	10	TCGA-F4-6808
4f601d7b-8db1-4c6d-9374-21dcd804980d	TCGA-COAD	c5832ae6-b95e-4dd1-b38b-7342c8068b29_wxs_gdc_realn.bam	TCGA-AD-6895-01A-11D-1924-10	a8aeb4d8-83e8-4a7d-9c4b-5c1f9c4171a0	Tumor	https://api.gdc.cancer.gov/slicing/view/a8aeb4d8-83e8-4a7d-9c4b-5c1f9c4171a0?region=chr3:52300003-52511030	1	TCGA-AD-6895
4f601d7b-8db1-4c6d-9374-21dcd804980d	TCGA-COAD	26fada25-6624-49fa-a4c2-725ed4d61d85_wxs_gdc_realn.bam	TCGA-AD-6895-10A-01D-1924-10	6a7c15d4-4ef1-4fa8-864e-fa45c19d9ccc	Normal	https://api.gdc.cancer.gov/slicing/view/6a7c15d4-4ef1-4fa8-864e-fa45c19d9ccc?region=chr3:52300003-52511030	10	TCGA-AD-6895
4f786107-3cf5-4ab3-bba4-f399dee23f0e	TCGA-COAD	00a0d482-934e-4c4e-8284-080f49158f85_wxs_gdc_realn.bam	TCGA-AA-3844-01A-01W-0995-10	f1eed2d1-8928-4e28-9864-cac81bb90fa9	Tumor	https://api.gdc.cancer.gov/slicing/view/f1eed2d1-8928-4e28-9864-cac81bb90fa9?region=chr3:52300003-52511030	1	TCGA-AA-3844
4f786107-3cf5-4ab3-bba4-f399dee23f0e	TCGA-COAD	86a64132-028a-4636-8126-e4ae7c2c17c2_wxs_gdc_realn.bam	TCGA-AA-3844-10A-01W-0995-10	ae018790-beae-4186-8af5-a8e35ea8de1b	Normal	https://api.gdc.cancer.gov/slicing/view/ae018790-beae-4186-8af5-a8e35ea8de1b?region=chr3:52300003-52511030	10	TCGA-AA-3844
515a062e-f68e-4100-a923-bd2ce0bbe071	TCGA-COAD	67f21e7a-6e05-4e05-94a0-df2e286ed0a8_wxs_gdc_realn.bam	TCGA-5M-AAT5-01A-21D-A40P-10	8c5280d5-4853-4221-b621-72d1ebea1c20	Tumor	https://api.gdc.cancer.gov/slicing/view/8c5280d5-4853-4221-b621-72d1ebea1c20?region=chr3:52300003-52511030	1	TCGA-5M-AAT5
515a062e-f68e-4100-a923-bd2ce0bbe071	TCGA-COAD	4c20d1bd-2c44-4490-aa5f-275f18916012_wxs_gdc_realn.bam	TCGA-5M-AAT5-10A-01D-A40P-10	b42baf9f-6d4a-45b1-98f9-5047ef81e20d	Normal	https://api.gdc.cancer.gov/slicing/view/b42baf9f-6d4a-45b1-98f9-5047ef81e20d?region=chr3:52300003-52511030	10	TCGA-5M-AAT5
51dcbfac-6f04-4364-877d-0bf1bd566335	TCGA-COAD	a7c770c1-7cad-41e8-9d5d-e2bdfb746e53_wxs_gdc_realn.bam	TCGA-NH-A6GA-01A-11D-A36X-10	402fce3d-4a54-464d-a255-068a4b0bff87	Tumor	https://api.gdc.cancer.gov/slicing/view/402fce3d-4a54-464d-a255-068a4b0bff87?region=chr3:52300003-52511030	1	TCGA-NH-A6GA
51dcbfac-6f04-4364-877d-0bf1bd566335	TCGA-COAD	b207278c-ccb2-4f93-bbc4-710bf2ee1524_wxs_gdc_realn.bam	TCGA-NH-A6GA-10A-01D-A370-10	574cf91b-e365-4a4e-9a94-7e31f048b678	Normal	https://api.gdc.cancer.gov/slicing/view/574cf91b-e365-4a4e-9a94-7e31f048b678?region=chr3:52300003-52511030	10	TCGA-NH-A6GA
5498d5ef-ad24-4034-9750-7c996c5355e1	TCGA-COAD	06e6b2e8-634e-4b03-989e-0d192b60b64a_wxs_gdc_realn.bam	TCGA-AA-3875-01A-01W-0900-09	2652c747-ca83-42a8-a3b7-0ac39d6ab916	Tumor	https://api.gdc.cancer.gov/slicing/view/2652c747-ca83-42a8-a3b7-0ac39d6ab916?region=chr3:52300003-52511030	1	TCGA-AA-3875
5498d5ef-ad24-4034-9750-7c996c5355e1	TCGA-COAD	3a804bda-a4ca-4612-8c35-ece875bc7401_wxs_gdc_realn.bam	TCGA-AA-3875-10A-01W-0902-09	6dedb508-eb93-494d-80e6-382172ec22e0	Normal	https://api.gdc.cancer.gov/slicing/view/6dedb508-eb93-494d-80e6-382172ec22e0?region=chr3:52300003-52511030	10	TCGA-AA-3875
565e2726-4942-4726-89d3-c5e3797f7204	TCGA-COAD	98a2eb02-7bcf-4134-ab7e-943391710e98_wxs_gdc_realn.bam	TCGA-A6-2671-01A-01D-1408-10	37a74845-422a-413a-9204-965599f02c02	Tumor	https://api.gdc.cancer.gov/slicing/view/37a74845-422a-413a-9204-965599f02c02?region=chr3:52300003-52511030	1	TCGA-A6-2671
565e2726-4942-4726-89d3-c5e3797f7204	TCGA-COAD	03be77e5-a923-4d2a-b134-ed11e2ff1190_wxs_gdc_realn.bam	TCGA-A6-2671-10A-01D-1408-10	bd48ea03-847b-4357-9641-a6126cabf2dd	Normal	https://api.gdc.cancer.gov/slicing/view/bd48ea03-847b-4357-9641-a6126cabf2dd?region=chr3:52300003-52511030	10	TCGA-A6-2671
56c8b812-ca8e-4eb2-b0fe-f264316789bf	TCGA-COAD	d9746e38-b4f3-49bb-8aa1-4d13d43cdfb4_wxs_gdc_realn.bam	TCGA-DM-A1HA-01A-11D-A152-10	ce486806-04a6-49f3-bae9-890839f230b8	Tumor	https://api.gdc.cancer.gov/slicing/view/ce486806-04a6-49f3-bae9-890839f230b8?region=chr3:52300003-52511030	1	TCGA-DM-A1HA
56c8b812-ca8e-4eb2-b0fe-f264316789bf	TCGA-COAD	649ab0ae-40ef-411a-afa9-0ee89711d2a6_wxs_gdc_realn.bam	TCGA-DM-A1HA-10A-01D-A152-10	5e7c2b08-0d66-480e-b0d6-d4811b13a441	Normal	https://api.gdc.cancer.gov/slicing/view/5e7c2b08-0d66-480e-b0d6-d4811b13a441?region=chr3:52300003-52511030	10	TCGA-DM-A1HA
56eb96a4-d2c2-42fb-b26c-1a80012bcb8e	TCGA-COAD	09a186e7-5839-4087-98f4-c83fe2f79f76_wxs_gdc_realn.bam	TCGA-CM-4747-01A-01D-1408-10	3c735068-498e-431a-8d74-e6af29cd0f0d	Tumor	https://api.gdc.cancer.gov/slicing/view/3c735068-498e-431a-8d74-e6af29cd0f0d?region=chr3:52300003-52511030	1	TCGA-CM-4747
56eb96a4-d2c2-42fb-b26c-1a80012bcb8e	TCGA-COAD	5f83a307-810b-4e93-91d6-8983420d8e54_wxs_gdc_realn.bam	TCGA-CM-4747-10A-01D-1408-10	1d9f1489-2c2c-4bd3-adef-da8175a71c5c	Normal	https://api.gdc.cancer.gov/slicing/view/1d9f1489-2c2c-4bd3-adef-da8175a71c5c?region=chr3:52300003-52511030	10	TCGA-CM-4747
57a2044d-20cc-4d02-b268-ce570a0fabe3	TCGA-COAD	88731104-f369-4f16-9a48-cc4e9fb94a4b_wxs_gdc_realn.bam	TCGA-AA-3713-01A-21D-1719-10	bb1703a3-eca2-4c0b-9a4d-1572308a25d0	Tumor	https://api.gdc.cancer.gov/slicing/view/bb1703a3-eca2-4c0b-9a4d-1572308a25d0?region=chr3:52300003-52511030	1	TCGA-AA-3713
57a2044d-20cc-4d02-b268-ce570a0fabe3	TCGA-COAD	d392b252-d8d2-42ef-90fb-6ffbd95ea2a1_wxs_gdc_realn.bam	TCGA-AA-3713-11A-01D-1719-10	530fbc70-1147-4a24-bd53-f1566b089e05	Normal	https://api.gdc.cancer.gov/slicing/view/530fbc70-1147-4a24-bd53-f1566b089e05?region=chr3:52300003-52511030	11	TCGA-AA-3713
57b0f89f-1b75-453e-922c-01cd4d44ca49	TCGA-COAD	0bd91a83-74b4-4d48-9464-ebda5bf2e1ec_wxs_gdc_realn.bam	TCGA-CK-5914-01A-11D-1650-10	498766d4-3717-4e58-acd4-3c573496a19a	Tumor	https://api.gdc.cancer.gov/slicing/view/498766d4-3717-4e58-acd4-3c573496a19a?region=chr3:52300003-52511030	1	TCGA-CK-5914
57b0f89f-1b75-453e-922c-01cd4d44ca49	TCGA-COAD	6fb25470-6c67-4b0e-8be8-b111bd2d334a_wxs_gdc_realn.bam	TCGA-CK-5914-10A-01D-1650-10	f47a48bc-fc40-459f-8219-4e6b49369524	Normal	https://api.gdc.cancer.gov/slicing/view/f47a48bc-fc40-459f-8219-4e6b49369524?region=chr3:52300003-52511030	10	TCGA-CK-5914
58facedb-fcb8-4ecf-8338-2bfa4947acef	TCGA-COAD	00aa769d-622c-433e-8a8a-63fb5c41ea42_wxs_gdc_realn.bam	TCGA-A6-6141-01A-11D-1771-10	4e5f3659-bc5f-455c-ba1c-3c9f983180d3	Tumor	https://api.gdc.cancer.gov/slicing/view/4e5f3659-bc5f-455c-ba1c-3c9f983180d3?region=chr3:52300003-52511030	1	TCGA-A6-6141
58facedb-fcb8-4ecf-8338-2bfa4947acef	TCGA-COAD	ddfe45b0-0c9b-4b7f-9fb3-17715d85a63d_wxs_gdc_realn.bam	TCGA-A6-6141-10A-01D-1771-10	fe30ed4d-55ae-4297-84b8-c1fbbb2ba003	Normal	https://api.gdc.cancer.gov/slicing/view/fe30ed4d-55ae-4297-84b8-c1fbbb2ba003?region=chr3:52300003-52511030	10	TCGA-A6-6141
5a195baa-2d05-4273-a7c4-64cc816b0406	TCGA-COAD	73ebd0df-21af-4aea-b7eb-55d5016e4e4f_wxs_gdc_realn.bam	TCGA-AA-3982-01A-02W-0995-10	10e9a57e-3455-494c-b82c-8ef370d7feb7	Tumor	https://api.gdc.cancer.gov/slicing/view/10e9a57e-3455-494c-b82c-8ef370d7feb7?region=chr3:52300003-52511030	1	TCGA-AA-3982
5a195baa-2d05-4273-a7c4-64cc816b0406	TCGA-COAD	32eb6881-7606-4410-a92e-1792ab9c247b_wxs_gdc_realn.bam	TCGA-AA-3982-10A-01W-0999-10	763dd2de-7934-4a9c-9a9b-8c4e22410da7	Normal	https://api.gdc.cancer.gov/slicing/view/763dd2de-7934-4a9c-9a9b-8c4e22410da7?region=chr3:52300003-52511030	10	TCGA-AA-3982
5b259d18-3976-4f44-967f-fe5fa8447c8b	TCGA-COAD	9091e0eb-afab-4f28-a0de-898ba3680267_wxs_gdc_realn.bam	TCGA-CM-5864-01A-01D-1650-10	b138ae53-0603-4cc4-ab39-062ac7e55613	Tumor	https://api.gdc.cancer.gov/slicing/view/b138ae53-0603-4cc4-ab39-062ac7e55613?region=chr3:52300003-52511030	1	TCGA-CM-5864
5b259d18-3976-4f44-967f-fe5fa8447c8b	TCGA-COAD	7cc17cb8-d6e4-4728-957e-722945601b52_wxs_gdc_realn.bam	TCGA-CM-5864-10A-01D-1650-10	b9f5004e-7201-425e-b75b-5cb0996f7af3	Normal	https://api.gdc.cancer.gov/slicing/view/b9f5004e-7201-425e-b75b-5cb0996f7af3?region=chr3:52300003-52511030	10	TCGA-CM-5864
5d66191d-da49-4d7e-89a4-a382db338340	TCGA-COAD	81632be4-0107-4a81-b51f-c894577ee239_wxs_gdc_realn.bam	TCGA-D5-6931-01A-11D-1924-10	7ca9b41a-97a3-400e-9d42-d73263c52682	Tumor	https://api.gdc.cancer.gov/slicing/view/7ca9b41a-97a3-400e-9d42-d73263c52682?region=chr3:52300003-52511030	1	TCGA-D5-6931
5d66191d-da49-4d7e-89a4-a382db338340	TCGA-COAD	4dd0e2e0-4d28-4a7e-8e27-7a08ab2b3eaf_wxs_gdc_realn.bam	TCGA-D5-6931-10A-01D-1924-10	d2c4e579-b998-4260-b4c4-ae91f1be5985	Normal	https://api.gdc.cancer.gov/slicing/view/d2c4e579-b998-4260-b4c4-ae91f1be5985?region=chr3:52300003-52511030	10	TCGA-D5-6931
5d73b382-3da3-4220-890e-2095228bbe6c	TCGA-COAD	8922d15c-7acf-4cb1-a2ae-7574f74e783c_wxs_gdc_realn.bam	TCGA-CK-4948-01B-11D-1650-10	3740fadc-a893-4178-95c5-b4fee1d21284	Tumor	https://api.gdc.cancer.gov/slicing/view/3740fadc-a893-4178-95c5-b4fee1d21284?region=chr3:52300003-52511030	1	TCGA-CK-4948
5d73b382-3da3-4220-890e-2095228bbe6c	TCGA-COAD	673c57f6-81f9-42e6-94da-efaf8a7d5885_wxs_gdc_realn.bam	TCGA-CK-4948-10A-01D-1650-10	112db714-015f-4176-be5f-65261a74795d	Normal	https://api.gdc.cancer.gov/slicing/view/112db714-015f-4176-be5f-65261a74795d?region=chr3:52300003-52511030	10	TCGA-CK-4948
5f1399ef-8100-49e7-806f-9f532e55c0ba	TCGA-COAD	2f9041a6-85bf-449a-8bac-88dfd379d4b1_wxs_gdc_realn.bam	TCGA-AA-3520-01A-01D-1953-10	a12f290e-47a2-4d34-a65b-bec8f5bcf4cc	Tumor	https://api.gdc.cancer.gov/slicing/view/a12f290e-47a2-4d34-a65b-bec8f5bcf4cc?region=chr3:52300003-52511030	1	TCGA-AA-3520
5f1399ef-8100-49e7-806f-9f532e55c0ba	TCGA-COAD	84f0beb2-9a9a-4540-886c-3a068a408555_wxs_gdc_realn.bam	TCGA-AA-3520-11A-01D-1554-10	3b19cf6a-9bd1-4076-b076-40f921d7fed9	Normal	https://api.gdc.cancer.gov/slicing/view/3b19cf6a-9bd1-4076-b076-40f921d7fed9?region=chr3:52300003-52511030	11	TCGA-AA-3520
5f6ed48b-3b5a-4d20-8fbf-c9aa3feea186	TCGA-COAD	85cb283a-caab-4c20-8d7b-55eae365c4f3_wxs_gdc_realn.bam	TCGA-RU-A8FL-01A-11D-A36X-10	b2f9263a-2fc7-4fb1-a3dd-495017d837af	Tumor	https://api.gdc.cancer.gov/slicing/view/b2f9263a-2fc7-4fb1-a3dd-495017d837af?region=chr3:52300003-52511030	1	TCGA-RU-A8FL
5f6ed48b-3b5a-4d20-8fbf-c9aa3feea186	TCGA-COAD	d4ab8f71-21b3-4192-a635-b78c6dfba37f_wxs_gdc_realn.bam	TCGA-RU-A8FL-10A-01D-A370-10	4f099be0-a011-4b62-ade4-d5b62a4b9ff3	Normal	https://api.gdc.cancer.gov/slicing/view/4f099be0-a011-4b62-ade4-d5b62a4b9ff3?region=chr3:52300003-52511030	10	TCGA-RU-A8FL
605baa86-79e3-484d-82d2-4de27d405ba1	TCGA-COAD	26224b29-b5ec-45b3-ae82-8bfd1c85eb78_wxs_gdc_realn.bam	TCGA-AM-5821-01A-01D-1650-10	2e895a9d-fe04-4438-8567-02ed84a18fae	Tumor	https://api.gdc.cancer.gov/slicing/view/2e895a9d-fe04-4438-8567-02ed84a18fae?region=chr3:52300003-52511030	1	TCGA-AM-5821
605baa86-79e3-484d-82d2-4de27d405ba1	TCGA-COAD	9b3b0f72-7f89-4ff2-ad82-1bfbe20e4c80_wxs_gdc_realn.bam	TCGA-AM-5821-10A-01D-1650-10	ea85d78e-5391-4eb5-b2a4-80d1e9a050cd	Normal	https://api.gdc.cancer.gov/slicing/view/ea85d78e-5391-4eb5-b2a4-80d1e9a050cd?region=chr3:52300003-52511030	10	TCGA-AM-5821
622cc1c4-d721-4b5c-a88b-216d6368660b	TCGA-COAD	b7f46d7f-010d-4e0d-96e8-6cb9fdde4141_wxs_gdc_realn.bam	TCGA-G4-6297-01A-11D-1719-10	ab122d94-eee4-4428-8967-508622c7d864	Tumor	https://api.gdc.cancer.gov/slicing/view/ab122d94-eee4-4428-8967-508622c7d864?region=chr3:52300003-52511030	1	TCGA-G4-6297
622cc1c4-d721-4b5c-a88b-216d6368660b	TCGA-COAD	9febc2d0-9be2-49f6-9351-ad73b3f173a9_wxs_gdc_realn.bam	TCGA-G4-6297-10A-01D-1719-10	d3814ba5-95d5-4b40-8281-6446bc28ad95	Normal	https://api.gdc.cancer.gov/slicing/view/d3814ba5-95d5-4b40-8281-6446bc28ad95?region=chr3:52300003-52511030	10	TCGA-G4-6297
6454ff0c-26f8-4cc2-b77c-7e5abdc20acd	TCGA-COAD	0dcc6619-5f9b-4c8b-a691-ff350f73e938_wxs_gdc_realn.bam	TCGA-NH-A8F7-01A-11D-A40P-10	4ec3e452-89fd-4a51-b6d2-295f8440e8a2	Tumor	https://api.gdc.cancer.gov/slicing/view/4ec3e452-89fd-4a51-b6d2-295f8440e8a2?region=chr3:52300003-52511030	1	TCGA-NH-A8F7
6454ff0c-26f8-4cc2-b77c-7e5abdc20acd	TCGA-COAD	d7fad3fd-7944-48c7-af3c-c72b92245b17_wxs_gdc_realn.bam	TCGA-NH-A8F7-10A-01D-A40P-10	243e17de-670a-49f8-b038-3a6432260981	Normal	https://api.gdc.cancer.gov/slicing/view/243e17de-670a-49f8-b038-3a6432260981?region=chr3:52300003-52511030	10	TCGA-NH-A8F7
64b0461f-038d-4712-948e-818dc2f10eef	TCGA-COAD	61e2913d-7de2-42b1-afd3-a8dc8596ab50_wxs_gdc_realn.bam	TCGA-D5-6929-01A-31D-1924-10	23fca4af-59dc-4ae2-98d2-048674feec98	Tumor	https://api.gdc.cancer.gov/slicing/view/23fca4af-59dc-4ae2-98d2-048674feec98?region=chr3:52300003-52511030	1	TCGA-D5-6929
64b0461f-038d-4712-948e-818dc2f10eef	TCGA-COAD	aec889e1-472a-47b7-a55d-1df760acf65f_wxs_gdc_realn.bam	TCGA-D5-6929-10A-01D-1924-10	d1a23253-a6c9-400b-a50d-a19f1f5a424a	Normal	https://api.gdc.cancer.gov/slicing/view/d1a23253-a6c9-400b-a50d-a19f1f5a424a?region=chr3:52300003-52511030	10	TCGA-D5-6929
64dcf1a5-c78c-4d3f-852c-15865b3b6189	TCGA-COAD	7ec91248-5149-4eea-87cd-85d29caadb06_wxs_gdc_realn.bam	TCGA-AZ-6607-01A-11D-1835-10	b6b08f05-6db2-4d60-b3e5-728a3be864e6	Tumor	https://api.gdc.cancer.gov/slicing/view/b6b08f05-6db2-4d60-b3e5-728a3be864e6?region=chr3:52300003-52511030	1	TCGA-AZ-6607
64dcf1a5-c78c-4d3f-852c-15865b3b6189	TCGA-COAD	3618cd5a-7da2-4e9d-9bd1-1b81e150db44_wxs_gdc_realn.bam	TCGA-AZ-6607-11A-01D-1835-10	995e769f-5392-4ddd-8845-bba254429f47	Normal	https://api.gdc.cancer.gov/slicing/view/995e769f-5392-4ddd-8845-bba254429f47?region=chr3:52300003-52511030	11	TCGA-AZ-6607
65ab030d-39f2-48ab-80ac-90cb1faa823a	TCGA-COAD	97038836-478f-49d4-985f-61eabc97b82f_wxs_gdc_realn.bam	TCGA-CA-5796-01A-01D-1650-10	5ef51a7c-0021-4e62-8237-f41581f83045	Tumor	https://api.gdc.cancer.gov/slicing/view/5ef51a7c-0021-4e62-8237-f41581f83045?region=chr3:52300003-52511030	1	TCGA-CA-5796
65ab030d-39f2-48ab-80ac-90cb1faa823a	TCGA-COAD	483ba32b-1adb-4dd3-a411-b4916b8614ce_wxs_gdc_realn.bam	TCGA-CA-5796-10A-01D-1650-10	e435afe7-697f-4e40-a6e3-35909d33d191	Normal	https://api.gdc.cancer.gov/slicing/view/e435afe7-697f-4e40-a6e3-35909d33d191?region=chr3:52300003-52511030	10	TCGA-CA-5796
67ba29e7-f294-4dcd-9630-ad768c22c588	TCGA-COAD	73989482-834e-47a0-a82d-0921b79ea797_wxs_gdc_realn.bam	TCGA-AA-3494-01A-01D-1408-10	6fe53183-e1f9-4e15-9399-8e6b8a9bc417	Tumor	https://api.gdc.cancer.gov/slicing/view/6fe53183-e1f9-4e15-9399-8e6b8a9bc417?region=chr3:52300003-52511030	1	TCGA-AA-3494
67ba29e7-f294-4dcd-9630-ad768c22c588	TCGA-COAD	e9809353-2b01-4edc-82c2-8f2826bfe7c1_wxs_gdc_realn.bam	TCGA-AA-3494-11A-01D-2188-10	f10d65ae-16d7-4e8e-b31e-5275513ed1c4	Normal	https://api.gdc.cancer.gov/slicing/view/f10d65ae-16d7-4e8e-b31e-5275513ed1c4?region=chr3:52300003-52511030	11	TCGA-AA-3494
69fb431f-0caf-4cdd-9085-eda5b18ed15d	TCGA-COAD	1cbf3771-fb49-4517-83ba-8e112fcb1d00_wxs_gdc_realn.bam	TCGA-AA-A02H-01A-01W-A00E-09	4f2ff16a-d2cc-4545-b063-28ae265f1941	Tumor	https://api.gdc.cancer.gov/slicing/view/4f2ff16a-d2cc-4545-b063-28ae265f1941?region=chr3:52300003-52511030	1	TCGA-AA-A02H
69fb431f-0caf-4cdd-9085-eda5b18ed15d	TCGA-COAD	6deb7228-938f-46fc-981a-0f94676c3a51_wxs_gdc_realn.bam	TCGA-AA-A02H-10A-01W-A00E-09	c39c2490-3523-4d0c-be48-0708babcc08e	Normal	https://api.gdc.cancer.gov/slicing/view/c39c2490-3523-4d0c-be48-0708babcc08e?region=chr3:52300003-52511030	10	TCGA-AA-A02H
6baf61b6-ae5b-42f0-adc9-0d26fda231f7	TCGA-COAD	a7a74785-31cf-4527-bae2-991d7df97b5f_wxs_gdc_realn.bam	TCGA-AY-4070-01A-01W-1073-09	5c32e6f7-c55b-499f-9a0f-59fc1c660f39	Tumor	https://api.gdc.cancer.gov/slicing/view/5c32e6f7-c55b-499f-9a0f-59fc1c660f39?region=chr3:52300003-52511030	1	TCGA-AY-4070
6baf61b6-ae5b-42f0-adc9-0d26fda231f7	TCGA-COAD	ffd974b2-3bcd-4fd0-a5a2-878217c6d15d_wxs_gdc_realn.bam	TCGA-AY-4070-10A-01W-1073-09	c7e30f0f-3487-4f84-a4ad-1237b19dc2d0	Normal	https://api.gdc.cancer.gov/slicing/view/c7e30f0f-3487-4f84-a4ad-1237b19dc2d0?region=chr3:52300003-52511030	10	TCGA-AY-4070
6cd8d2dd-5545-43b0-b796-ae0506d62eb8	TCGA-COAD	28d1c35e-4697-441f-8842-685326f241d2_wxs_gdc_realn.bam	TCGA-A6-6650-01A-11D-1771-10	e964bd4d-0db5-4a5e-ae6e-1b7af4bb036f	Tumor	https://api.gdc.cancer.gov/slicing/view/e964bd4d-0db5-4a5e-ae6e-1b7af4bb036f?region=chr3:52300003-52511030	1	TCGA-A6-6650
6cd8d2dd-5545-43b0-b796-ae0506d62eb8	TCGA-COAD	effd9dbe-896f-4fec-9dd9-8225049371f5_wxs_gdc_realn.bam	TCGA-A6-6650-10A-01D-1771-10	a9f25e6e-4e5e-4641-9818-a52520650127	Normal	https://api.gdc.cancer.gov/slicing/view/a9f25e6e-4e5e-4641-9818-a52520650127?region=chr3:52300003-52511030	10	TCGA-A6-6650
6e9e0c2f-2ddb-40f1-8e8c-618119e62ec1	TCGA-COAD	55b0fe6e-fa98-451c-ad96-4662806d754b_wxs_gdc_realn.bam	TCGA-AA-3488-01A-01D-1408-10	32564d33-0c39-4ab8-a76e-915c167cc23b	Tumor	https://api.gdc.cancer.gov/slicing/view/32564d33-0c39-4ab8-a76e-915c167cc23b?region=chr3:52300003-52511030	1	TCGA-AA-3488
6e9e0c2f-2ddb-40f1-8e8c-618119e62ec1	TCGA-COAD	5615f0e1-8bcd-4e0c-99cd-2251d96819d0_wxs_gdc_realn.bam	TCGA-AA-3488-11A-01D-1408-10	91c1664e-ac80-4289-9f87-ef266364f9e9	Normal	https://api.gdc.cancer.gov/slicing/view/91c1664e-ac80-4289-9f87-ef266364f9e9?region=chr3:52300003-52511030	11	TCGA-AA-3488
6fbc2b46-6762-4778-aa7e-782162c5397c	TCGA-COAD	91bb3b01-bc2f-48ba-acd4-5426d377a196_wxs_gdc_realn.bam	TCGA-AZ-4681-01A-01D-1408-10	aa17298b-b9ae-408c-a135-01662711167d	Tumor	https://api.gdc.cancer.gov/slicing/view/aa17298b-b9ae-408c-a135-01662711167d?region=chr3:52300003-52511030	1	TCGA-AZ-4681
6fbc2b46-6762-4778-aa7e-782162c5397c	TCGA-COAD	2a72f0a8-2ec6-4648-af63-52037d7e61f8_wxs_gdc_realn.bam	TCGA-AZ-4681-10A-01D-1408-10	7dc7cf79-d69c-4fd5-8fc8-1e55a6c0fa81	Normal	https://api.gdc.cancer.gov/slicing/view/7dc7cf79-d69c-4fd5-8fc8-1e55a6c0fa81?region=chr3:52300003-52511030	10	TCGA-AZ-4681
6fc5e56a-1f5e-4ff1-948e-5ef636ebb48d	TCGA-COAD	1ee1ab0a-cd8c-49d5-ab8c-0d2a2f94724f_wxs_gdc_realn.bam	TCGA-AA-3852-01A-01W-0900-09	e590ae49-a022-4fda-a882-5355a4357e8b	Tumor	https://api.gdc.cancer.gov/slicing/view/e590ae49-a022-4fda-a882-5355a4357e8b?region=chr3:52300003-52511030	1	TCGA-AA-3852
6fc5e56a-1f5e-4ff1-948e-5ef636ebb48d	TCGA-COAD	791df2e1-5b73-490b-a8b8-ac758a0dad84_wxs_gdc_realn.bam	TCGA-AA-3852-10A-01W-0900-09	8a15068b-dcb0-47cb-b83d-5953c63e1d9a	Normal	https://api.gdc.cancer.gov/slicing/view/8a15068b-dcb0-47cb-b83d-5953c63e1d9a?region=chr3:52300003-52511030	10	TCGA-AA-3852
7144a65f-a63f-4b79-8fe2-cfe48696de03	TCGA-COAD	e2568a58-c94b-4404-af81-70fa06c21fee_wxs_gdc_realn.bam	TCGA-G4-6302-01A-11D-1719-10	d7a1fa14-1ba2-41d5-a9db-666d6951ac78	Tumor	https://api.gdc.cancer.gov/slicing/view/d7a1fa14-1ba2-41d5-a9db-666d6951ac78?region=chr3:52300003-52511030	1	TCGA-G4-6302
7144a65f-a63f-4b79-8fe2-cfe48696de03	TCGA-COAD	38f357e0-6af5-431f-8c97-2b6d91100ea4_wxs_gdc_realn.bam	TCGA-G4-6302-10A-01D-1719-10	827336e3-e661-4f97-8d0b-5a97be93ab35	Normal	https://api.gdc.cancer.gov/slicing/view/827336e3-e661-4f97-8d0b-5a97be93ab35?region=chr3:52300003-52511030	10	TCGA-G4-6302
74a0264d-1d31-430d-9a88-e7334c8aa96c	TCGA-COAD	d3d65db3-36f9-41c7-8e5e-1683ce94dfcb_wxs_gdc_realn.bam	TCGA-A6-A56B-01A-31D-A28G-10	fe003b63-11d9-42dd-af4f-47bc250f6c17	Tumor	https://api.gdc.cancer.gov/slicing/view/fe003b63-11d9-42dd-af4f-47bc250f6c17?region=chr3:52300003-52511030	1	TCGA-A6-A56B
74a0264d-1d31-430d-9a88-e7334c8aa96c	TCGA-COAD	3cc05a56-3108-4912-8c0e-2438f2ac203b_wxs_gdc_realn.bam	TCGA-A6-A56B-10A-01D-A28G-10	66806193-85ec-47aa-a98d-d9ffa48955c2	Normal	https://api.gdc.cancer.gov/slicing/view/66806193-85ec-47aa-a98d-d9ffa48955c2?region=chr3:52300003-52511030	10	TCGA-A6-A56B
755d3bde-76c3-45c1-8427-8e4d5d686dc1	TCGA-COAD	3e07ea99-283d-4404-9777-097d3030691b_wxs_gdc_realn.bam	TCGA-CK-6747-01A-11D-1835-10	699f2f1e-5c3e-442b-84af-df3179bc2094	Tumor	https://api.gdc.cancer.gov/slicing/view/699f2f1e-5c3e-442b-84af-df3179bc2094?region=chr3:52300003-52511030	1	TCGA-CK-6747
755d3bde-76c3-45c1-8427-8e4d5d686dc1	TCGA-COAD	14cd6385-3a7e-4ec7-bf1e-698524efac6e_wxs_gdc_realn.bam	TCGA-CK-6747-10A-01D-1835-10	b8a70431-195f-4f2d-93dc-c7113691713f	Normal	https://api.gdc.cancer.gov/slicing/view/b8a70431-195f-4f2d-93dc-c7113691713f?region=chr3:52300003-52511030	10	TCGA-CK-6747
7570761b-c333-40df-ac8c-9b7f94c58ef9	TCGA-COAD	1e4946ce-d743-487b-a376-2928163571e6_wxs_gdc_realn.bam	TCGA-G4-6586-01A-11D-1771-10	4ef1efa2-2c28-4383-ba89-756f16181751	Tumor	https://api.gdc.cancer.gov/slicing/view/4ef1efa2-2c28-4383-ba89-756f16181751?region=chr3:52300003-52511030	1	TCGA-G4-6586
7570761b-c333-40df-ac8c-9b7f94c58ef9	TCGA-COAD	727bd1ad-1d7f-4569-9ed0-f0d1d355c7ef_wxs_gdc_realn.bam	TCGA-G4-6586-10A-01D-1771-10	122115de-b80c-4833-81ec-7cb2fe5546da	Normal	https://api.gdc.cancer.gov/slicing/view/122115de-b80c-4833-81ec-7cb2fe5546da?region=chr3:52300003-52511030	10	TCGA-G4-6586
75ea63a9-357b-4566-bd78-eaa67809decd	TCGA-COAD	e3d3977a-6f9f-48f5-b93f-f8fedca18056_wxs_gdc_realn.bam	TCGA-DM-A0X9-01A-11D-A152-10	3ced26ae-52f2-4b43-a9e4-62ad7f5e031b	Tumor	https://api.gdc.cancer.gov/slicing/view/3ced26ae-52f2-4b43-a9e4-62ad7f5e031b?region=chr3:52300003-52511030	1	TCGA-DM-A0X9
75ea63a9-357b-4566-bd78-eaa67809decd	TCGA-COAD	d56e78a6-c4af-45b1-84dd-c1e149814789_wxs_gdc_realn.bam	TCGA-DM-A0X9-10A-01D-A152-10	76e2d1d6-e4dd-4bd0-bb0c-9df2e87dd279	Normal	https://api.gdc.cancer.gov/slicing/view/76e2d1d6-e4dd-4bd0-bb0c-9df2e87dd279?region=chr3:52300003-52511030	10	TCGA-DM-A0X9
764c97c9-01d3-45cb-86bd-f8a52b5468da	TCGA-COAD	a9144843-c7ce-4691-8432-5a1153df8f67_wxs_gdc_realn.bam	TCGA-AA-A02R-01A-01W-A00E-09	1ed597ff-9cf4-4ab0-bfb5-ff3b07d9359f	Tumor	https://api.gdc.cancer.gov/slicing/view/1ed597ff-9cf4-4ab0-bfb5-ff3b07d9359f?region=chr3:52300003-52511030	1	TCGA-AA-A02R
764c97c9-01d3-45cb-86bd-f8a52b5468da	TCGA-COAD	59feacd3-e81a-40e7-9ef1-a5b486276a2b_wxs_gdc_realn.bam	TCGA-AA-A02R-10A-01W-A00E-09	16fde845-cf20-4edc-80fe-d3600eafeb14	Normal	https://api.gdc.cancer.gov/slicing/view/16fde845-cf20-4edc-80fe-d3600eafeb14?region=chr3:52300003-52511030	10	TCGA-AA-A02R
76e96b5a-b565-42c7-a651-34d5132e6dde	TCGA-COAD	e3f44b7a-8295-42be-a45b-aeb079f11287_wxs_gdc_realn.bam	TCGA-CM-6679-01A-11D-1835-10	64381fc8-b03e-498c-9221-05a18e29e1fc	Tumor	https://api.gdc.cancer.gov/slicing/view/64381fc8-b03e-498c-9221-05a18e29e1fc?region=chr3:52300003-52511030	1	TCGA-CM-6679
76e96b5a-b565-42c7-a651-34d5132e6dde	TCGA-COAD	c049605c-bfcf-464e-b24f-5e0459dbdc8d_wxs_gdc_realn.bam	TCGA-CM-6679-10A-01D-1835-10	dc00654b-4501-40c0-acee-82e7f15906b2	Normal	https://api.gdc.cancer.gov/slicing/view/dc00654b-4501-40c0-acee-82e7f15906b2?region=chr3:52300003-52511030	10	TCGA-CM-6679
77a44132-af22-4115-9fa2-78f2f74bf687	TCGA-COAD	d9e78441-2eee-43b4-aef8-7f25e11d3d95_wxs_gdc_realn.bam	TCGA-A6-2682-01A-01D-1408-10	a63c1f40-1c97-4e5f-875c-9bd43ac3941f	Tumor	https://api.gdc.cancer.gov/slicing/view/a63c1f40-1c97-4e5f-875c-9bd43ac3941f?region=chr3:52300003-52511030	1	TCGA-A6-2682
77a44132-af22-4115-9fa2-78f2f74bf687	TCGA-COAD	1c75f680-1372-4975-bf21-11ac4a0e4677_wxs_gdc_realn.bam	TCGA-A6-2682-10A-01D-2188-10	d36fc70f-2d9c-4d84-a797-dcb29fad2ab4	Normal	https://api.gdc.cancer.gov/slicing/view/d36fc70f-2d9c-4d84-a797-dcb29fad2ab4?region=chr3:52300003-52511030	10	TCGA-A6-2682
7ad0617e-bc4a-4869-8419-744f04d9b7a3	TCGA-COAD	34348062-073e-40aa-9ca0-4b0cdaaf7177_wxs_gdc_realn.bam	TCGA-AZ-6601-01A-11D-1771-10	6601430e-e3c3-4672-bb9a-1cb1d0c23ba6	Tumor	https://api.gdc.cancer.gov/slicing/view/6601430e-e3c3-4672-bb9a-1cb1d0c23ba6?region=chr3:52300003-52511030	1	TCGA-AZ-6601
7ad0617e-bc4a-4869-8419-744f04d9b7a3	TCGA-COAD	0a0f49d2-35bf-4150-ae2d-fc77e91c5143_wxs_gdc_realn.bam	TCGA-AZ-6601-11A-01D-1771-10	aad82637-d574-4a95-abb6-69715dcfd158	Normal	https://api.gdc.cancer.gov/slicing/view/aad82637-d574-4a95-abb6-69715dcfd158?region=chr3:52300003-52511030	11	TCGA-AZ-6601
7dfbc0ed-e684-4966-8b59-fb6b9e80c129	TCGA-COAD	142fa057-b4be-4b95-bbe8-d8bb9c02cc05_wxs_gdc_realn.bam	TCGA-AA-3841-01A-01W-0900-09	b6278afc-fb13-42fb-9469-57bf1299b111	Tumor	https://api.gdc.cancer.gov/slicing/view/b6278afc-fb13-42fb-9469-57bf1299b111?region=chr3:52300003-52511030	1	TCGA-AA-3841
7dfbc0ed-e684-4966-8b59-fb6b9e80c129	TCGA-COAD	1c167fbd-b46a-4ac1-9be4-5a3ade09d92b_wxs_gdc_realn.bam	TCGA-AA-3841-10A-01W-0900-09	bb6920c4-620e-4d44-ad2f-5b4481938d66	Normal	https://api.gdc.cancer.gov/slicing/view/bb6920c4-620e-4d44-ad2f-5b4481938d66?region=chr3:52300003-52511030	10	TCGA-AA-3841
7f6898e2-a840-4ad1-80f7-783f8b766fcc	TCGA-COAD	13c58424-ac1e-4b63-aed0-73112933ebac_wxs_gdc_realn.bam	TCGA-WS-AB45-01A-11D-A40P-10	1350cd1e-6b42-4b03-848a-9736161a09aa	Tumor	https://api.gdc.cancer.gov/slicing/view/1350cd1e-6b42-4b03-848a-9736161a09aa?region=chr3:52300003-52511030	1	TCGA-WS-AB45
7f6898e2-a840-4ad1-80f7-783f8b766fcc	TCGA-COAD	d1c218ce-d1ff-4f8e-9c3e-7be17fdd88bb_wxs_gdc_realn.bam	TCGA-WS-AB45-10A-01D-A40P-10	5b4df08c-f39c-4ca5-91f4-3369d75f0965	Normal	https://api.gdc.cancer.gov/slicing/view/5b4df08c-f39c-4ca5-91f4-3369d75f0965?region=chr3:52300003-52511030	10	TCGA-WS-AB45
80e677b1-5ebe-4069-a1a5-1538ffee6642	TCGA-COAD	a5b2ff3c-4e6e-4add-9f20-d6925cda1d92_wxs_gdc_realn.bam	TCGA-AA-3509-01A-01D-1408-10	372e8be6-42f1-47dc-8039-4df9664449b1	Tumor	https://api.gdc.cancer.gov/slicing/view/372e8be6-42f1-47dc-8039-4df9664449b1?region=chr3:52300003-52511030	1	TCGA-AA-3509
80e677b1-5ebe-4069-a1a5-1538ffee6642	TCGA-COAD	95afe6f4-308e-472d-9ece-f589820449cb_wxs_gdc_realn.bam	TCGA-AA-3509-11A-01D-2188-10	9f16d793-451a-4522-9d32-af14ff0c8f80	Normal	https://api.gdc.cancer.gov/slicing/view/9f16d793-451a-4522-9d32-af14ff0c8f80?region=chr3:52300003-52511030	11	TCGA-AA-3509
81555ac5-9cc2-49ae-9033-657f56243f20	TCGA-COAD	4b6e1ca9-f0ef-4f2f-988c-4ae10a9fa845_wxs_gdc_realn.bam	TCGA-AA-3939-01A-01W-0995-10	2a16903a-f4ab-4bda-a217-65732c25266b	Tumor	https://api.gdc.cancer.gov/slicing/view/2a16903a-f4ab-4bda-a217-65732c25266b?region=chr3:52300003-52511030	1	TCGA-AA-3939
81555ac5-9cc2-49ae-9033-657f56243f20	TCGA-COAD	79c8cff5-8a65-4880-8a82-0e68fc65130c_wxs_gdc_realn.bam	TCGA-AA-3939-10A-01W-0995-10	3540a8f1-32e6-4213-8248-9cd02f3ad443	Normal	https://api.gdc.cancer.gov/slicing/view/3540a8f1-32e6-4213-8248-9cd02f3ad443?region=chr3:52300003-52511030	10	TCGA-AA-3939
835c3e23-ac2b-4bc9-ac65-e3e81adecf77	TCGA-COAD	081169f5-a813-4152-9594-c92c694b2aba_wxs_gdc_realn.bam	TCGA-AA-3941-01A-01W-0995-10	4a5c04a4-6c10-4d73-8456-2d160d83740b	Tumor	https://api.gdc.cancer.gov/slicing/view/4a5c04a4-6c10-4d73-8456-2d160d83740b?region=chr3:52300003-52511030	1	TCGA-AA-3941
835c3e23-ac2b-4bc9-ac65-e3e81adecf77	TCGA-COAD	c71514ec-14bd-4f0c-8925-7ee1ae84b74a_wxs_gdc_realn.bam	TCGA-AA-3941-10A-01W-0995-10	87f7c8ce-dfee-4ceb-82e8-5e126e1e2ee4	Normal	https://api.gdc.cancer.gov/slicing/view/87f7c8ce-dfee-4ceb-82e8-5e126e1e2ee4?region=chr3:52300003-52511030	10	TCGA-AA-3941
8368d745-c74d-4236-ba75-16ca7aaeb3ca	TCGA-COAD	770694eb-9eda-4497-856b-03ed29fe4927_wxs_gdc_realn.bam	TCGA-AA-3502-01A-01D-1408-10	39b28cb5-56b6-44ca-9084-64655e6c510d	Tumor	https://api.gdc.cancer.gov/slicing/view/39b28cb5-56b6-44ca-9084-64655e6c510d?region=chr3:52300003-52511030	1	TCGA-AA-3502
8368d745-c74d-4236-ba75-16ca7aaeb3ca	TCGA-COAD	5bd083f8-3975-49c9-9079-cc749668d30a_wxs_gdc_realn.bam	TCGA-AA-3502-11A-01D-1408-10	709d698b-79f1-4b87-96d6-93c9792bc205	Normal	https://api.gdc.cancer.gov/slicing/view/709d698b-79f1-4b87-96d6-93c9792bc205?region=chr3:52300003-52511030	11	TCGA-AA-3502
849031de-ac8a-4012-9362-d192512997f1	TCGA-COAD	27e6b3c0-0f73-4300-91a5-81ab1c759fee_wxs_gdc_realn.bam	TCGA-AZ-6605-01A-11D-1835-10	2fd9ff26-dc13-4478-a3ec-39601011b150	Tumor	https://api.gdc.cancer.gov/slicing/view/2fd9ff26-dc13-4478-a3ec-39601011b150?region=chr3:52300003-52511030	1	TCGA-AZ-6605
849031de-ac8a-4012-9362-d192512997f1	TCGA-COAD	df971aae-ede5-4910-b33d-693c874841f5_wxs_gdc_realn.bam	TCGA-AZ-6605-11A-01D-1835-10	46df155e-1a56-4d2f-8b9c-162188fba908	Normal	https://api.gdc.cancer.gov/slicing/view/46df155e-1a56-4d2f-8b9c-162188fba908?region=chr3:52300003-52511030	11	TCGA-AZ-6605
849442d3-eb82-416e-9d36-2fc15dfac67a	TCGA-COAD	3063caae-b832-47f3-a50d-a9eaa66754d4_wxs_gdc_realn.bam	TCGA-DM-A1D4-01A-21D-A152-10	c1d76f69-e866-4cdd-bca7-6be242b4dc48	Tumor	https://api.gdc.cancer.gov/slicing/view/c1d76f69-e866-4cdd-bca7-6be242b4dc48?region=chr3:52300003-52511030	1	TCGA-DM-A1D4
849442d3-eb82-416e-9d36-2fc15dfac67a	TCGA-COAD	1f82c472-fd88-42e0-9a9a-a53dbfb4a63f_wxs_gdc_realn.bam	TCGA-DM-A1D4-10A-01D-A152-10	fc013d08-00b6-49d2-acec-bc11df737434	Normal	https://api.gdc.cancer.gov/slicing/view/fc013d08-00b6-49d2-acec-bc11df737434?region=chr3:52300003-52511030	10	TCGA-DM-A1D4
85a57cfe-f1c9-44d9-8b50-022c0d3438d1	TCGA-COAD	7dfdbede-1677-4327-a70b-7b57f3308f8d_wxs_gdc_realn.bam	TCGA-AZ-5403-01A-01D-1650-10	6ba5fa6d-fb70-456f-abe2-7019efd62e83	Tumor	https://api.gdc.cancer.gov/slicing/view/6ba5fa6d-fb70-456f-abe2-7019efd62e83?region=chr3:52300003-52511030	1	TCGA-AZ-5403
85a57cfe-f1c9-44d9-8b50-022c0d3438d1	TCGA-COAD	fa473146-4d2f-4575-929f-30db5dcc6a6d_wxs_gdc_realn.bam	TCGA-AZ-5403-10A-01D-1650-10	605bd0a0-51e6-4d68-ae0f-16d6701ad2d2	Normal	https://api.gdc.cancer.gov/slicing/view/605bd0a0-51e6-4d68-ae0f-16d6701ad2d2?region=chr3:52300003-52511030	10	TCGA-AZ-5403
85bdc1ac-a1a4-46c2-bc2d-e5fabf5c89e9	TCGA-COAD	c06ae2fa-8943-4b53-b8bd-002787b4534c_wxs_gdc_realn.bam	TCGA-DM-A28E-01A-11D-A16V-10	0843ef48-700b-47f8-83fe-ccd15ee12391	Tumor	https://api.gdc.cancer.gov/slicing/view/0843ef48-700b-47f8-83fe-ccd15ee12391?region=chr3:52300003-52511030	1	TCGA-DM-A28E
85bdc1ac-a1a4-46c2-bc2d-e5fabf5c89e9	TCGA-COAD	a26c1fdf-e5b2-430c-b059-c1da7d177354_wxs_gdc_realn.bam	TCGA-DM-A28E-10A-01D-A16V-10	9b4b3efa-e823-4979-86ef-bc1ee47be49f	Normal	https://api.gdc.cancer.gov/slicing/view/9b4b3efa-e823-4979-86ef-bc1ee47be49f?region=chr3:52300003-52511030	10	TCGA-DM-A28E
8632579e-d318-4dab-9994-d3945afc42ab	TCGA-COAD	fac14e6a-319f-4132-8222-01194f4d6e60_wxs_gdc_realn.bam	TCGA-A6-3809-01A-01D-A270-10	1f51ec6c-e4c6-438e-a0ea-c5f849deb28b	Tumor	https://api.gdc.cancer.gov/slicing/view/1f51ec6c-e4c6-438e-a0ea-c5f849deb28b?region=chr3:52300003-52511030	1	TCGA-A6-3809
8632579e-d318-4dab-9994-d3945afc42ab	TCGA-COAD	5647af96-fc68-4a69-9569-5df264d8565f_wxs_gdc_realn.bam	TCGA-A6-3809-10A-01D-A270-10	a26f6c8e-fdf8-4710-a829-db602a5d8a7f	Normal	https://api.gdc.cancer.gov/slicing/view/a26f6c8e-fdf8-4710-a829-db602a5d8a7f?region=chr3:52300003-52511030	10	TCGA-A6-3809
86a9e44f-728e-48e4-9e1b-682b023f7c0a	TCGA-COAD	d1416be2-c538-4460-90c3-75ce3dc23457_wxs_gdc_realn.bam	TCGA-AA-3967-01A-01W-1073-09	87c04564-dc5b-455a-9993-150e713ba596	Tumor	https://api.gdc.cancer.gov/slicing/view/87c04564-dc5b-455a-9993-150e713ba596?region=chr3:52300003-52511030	1	TCGA-AA-3967
86a9e44f-728e-48e4-9e1b-682b023f7c0a	TCGA-COAD	74543bed-5c64-4f28-ba88-eec317709f37_wxs_gdc_realn.bam	TCGA-AA-3967-10A-01W-1073-09	9d2ab8b9-b5dc-4635-9c51-43f34a96e4e4	Normal	https://api.gdc.cancer.gov/slicing/view/9d2ab8b9-b5dc-4635-9c51-43f34a96e4e4?region=chr3:52300003-52511030	10	TCGA-AA-3967
86d18004-9478-4e46-83b4-4fbe445ccb70	TCGA-COAD	ee78a7e5-6ddb-4d06-8fb1-ba7300af59e1_wxs_gdc_realn.bam	TCGA-AA-A01I-01A-02W-A00E-09	f208b802-393e-4b91-96c5-6dfbf8e43c74	Tumor	https://api.gdc.cancer.gov/slicing/view/f208b802-393e-4b91-96c5-6dfbf8e43c74?region=chr3:52300003-52511030	1	TCGA-AA-A01I
86d18004-9478-4e46-83b4-4fbe445ccb70	TCGA-COAD	c9efa4bf-f753-4636-858b-cb69af2407ae_wxs_gdc_realn.bam	TCGA-AA-A01I-10A-01W-A00E-09	47587ec6-d455-4cc1-a16e-1a5ee8ab6fbb	Normal	https://api.gdc.cancer.gov/slicing/view/47587ec6-d455-4cc1-a16e-1a5ee8ab6fbb?region=chr3:52300003-52511030	10	TCGA-AA-A01I
88832340-46ad-449c-8f81-6a8e5b495510	TCGA-COAD	7c86b3ac-a156-445a-b699-93c5a52c1382_wxs_gdc_realn.bam	TCGA-A6-6780-01A-11D-A270-10	b2d81996-8af4-41c8-80db-874dced62b14	Tumor	https://api.gdc.cancer.gov/slicing/view/b2d81996-8af4-41c8-80db-874dced62b14?region=chr3:52300003-52511030	1	TCGA-A6-6780
88832340-46ad-449c-8f81-6a8e5b495510	TCGA-COAD	8b068d03-0382-4c5c-a7c8-eba9550de7ab_wxs_gdc_realn.bam	TCGA-A6-6780-10A-01D-A270-10	a7e522eb-88c1-4fc4-924f-457b6bbec8c5	Normal	https://api.gdc.cancer.gov/slicing/view/a7e522eb-88c1-4fc4-924f-457b6bbec8c5?region=chr3:52300003-52511030	10	TCGA-A6-6780
8a84b03a-e37e-4827-98f0-4d480ec31037	TCGA-COAD	4598bd66-1967-423e-bd54-3f5d7d08ac59_wxs_gdc_realn.bam	TCGA-CK-6748-01A-11D-1835-10	57bdf34d-0aa1-43d9-ba68-d0d4bcc1fcf4	Tumor	https://api.gdc.cancer.gov/slicing/view/57bdf34d-0aa1-43d9-ba68-d0d4bcc1fcf4?region=chr3:52300003-52511030	1	TCGA-CK-6748
8a84b03a-e37e-4827-98f0-4d480ec31037	TCGA-COAD	671d30e1-bd6c-4d87-a3cc-6a9a33b29338_wxs_gdc_realn.bam	TCGA-CK-6748-10A-01D-1835-10	f3abf2e1-365c-43e8-ad9a-bc81b64b707f	Normal	https://api.gdc.cancer.gov/slicing/view/f3abf2e1-365c-43e8-ad9a-bc81b64b707f?region=chr3:52300003-52511030	10	TCGA-CK-6748
8c043ecd-2265-411f-bc3b-dc341cf56ac2	TCGA-COAD	c9b847c5-e464-4a97-850a-6fee0a8db6ed_wxs_gdc_realn.bam	TCGA-CM-6163-01A-11D-1650-10	6b2334d9-eab5-46ea-9625-29c1d3615d7b	Tumor	https://api.gdc.cancer.gov/slicing/view/6b2334d9-eab5-46ea-9625-29c1d3615d7b?region=chr3:52300003-52511030	1	TCGA-CM-6163
8c043ecd-2265-411f-bc3b-dc341cf56ac2	TCGA-COAD	17c273d6-d45f-41a4-b390-28ab4c00597d_wxs_gdc_realn.bam	TCGA-CM-6163-10A-01D-1650-10	b00bb80c-7c8f-40c1-ad21-43cc08c2e5f0	Normal	https://api.gdc.cancer.gov/slicing/view/b00bb80c-7c8f-40c1-ad21-43cc08c2e5f0?region=chr3:52300003-52511030	10	TCGA-CM-6163
92554413-9ebc-4354-8e1b-9682f3a031d9	TCGA-COAD	3a2ad186-54e1-4ab9-9058-7f7f5353a224_wxs_gdc_realn.bam	TCGA-4N-A93T-01A-11D-A36X-10	ffaa1798-aaad-4119-8834-0bb1151f3ece	Tumor	https://api.gdc.cancer.gov/slicing/view/ffaa1798-aaad-4119-8834-0bb1151f3ece?region=chr3:52300003-52511030	1	TCGA-4N-A93T
92554413-9ebc-4354-8e1b-9682f3a031d9	TCGA-COAD	4a099f23-e0cf-4588-92a7-9ff783f373c6_wxs_gdc_realn.bam	TCGA-4N-A93T-10A-01D-A370-10	3495e309-fb8b-4906-b55f-cec79c4ed646	Normal	https://api.gdc.cancer.gov/slicing/view/3495e309-fb8b-4906-b55f-cec79c4ed646?region=chr3:52300003-52511030	10	TCGA-4N-A93T
94067eb7-98b7-4975-bab1-c09e1b454a25	TCGA-COAD	4b53b4df-c056-4f76-ab39-f363de0f021d_wxs_gdc_realn.bam	TCGA-D5-5541-01A-01D-1650-10	9dff4718-c25c-4792-b089-c4b73d904ecb	Tumor	https://api.gdc.cancer.gov/slicing/view/9dff4718-c25c-4792-b089-c4b73d904ecb?region=chr3:52300003-52511030	1	TCGA-D5-5541
94067eb7-98b7-4975-bab1-c09e1b454a25	TCGA-COAD	e25ea29f-9d04-4715-a026-7184f46cb389_wxs_gdc_realn.bam	TCGA-D5-5541-10A-02D-1650-10	872677b0-55fe-49a4-b4fd-ccbd96222fae	Normal	https://api.gdc.cancer.gov/slicing/view/872677b0-55fe-49a4-b4fd-ccbd96222fae?region=chr3:52300003-52511030	10	TCGA-D5-5541
95d4f0c4-5997-4ffb-b876-0ddfeee972bb	TCGA-COAD	37c42da1-2d9b-479e-8160-9da868137b4c_wxs_gdc_realn.bam	TCGA-A6-4105-01A-02D-1771-10	a4e3b825-a1fb-40df-a60e-62f823892785	Tumor	https://api.gdc.cancer.gov/slicing/view/a4e3b825-a1fb-40df-a60e-62f823892785?region=chr3:52300003-52511030	1	TCGA-A6-4105
95d4f0c4-5997-4ffb-b876-0ddfeee972bb	TCGA-COAD	87722456-185e-4c11-833e-1f9eead35db7_wxs_gdc_realn.bam	TCGA-A6-4105-10A-01D-1771-10	865aa015-af44-4e21-9b69-7c23701e684b	Normal	https://api.gdc.cancer.gov/slicing/view/865aa015-af44-4e21-9b69-7c23701e684b?region=chr3:52300003-52511030	10	TCGA-A6-4105
960d278c-c87d-42dc-ad28-42e010d8f0f1	TCGA-COAD	cd7d0c14-2469-4303-b044-7050b90d407e_wxs_gdc_realn.bam	TCGA-A6-5662-01A-01D-1650-10	8b7a08ab-6ed1-4538-ba63-5eb1012365a6	Tumor	https://api.gdc.cancer.gov/slicing/view/8b7a08ab-6ed1-4538-ba63-5eb1012365a6?region=chr3:52300003-52511030	1	TCGA-A6-5662
960d278c-c87d-42dc-ad28-42e010d8f0f1	TCGA-COAD	daa86bb5-1953-4e91-9402-351bfbbd5ad1_wxs_gdc_realn.bam	TCGA-A6-5662-10A-01D-1650-10	349ac839-a6ff-4656-87de-5339bee5303e	Normal	https://api.gdc.cancer.gov/slicing/view/349ac839-a6ff-4656-87de-5339bee5303e?region=chr3:52300003-52511030	10	TCGA-A6-5662
9743d31a-ea8f-4847-87d2-ebf77cc5983d	TCGA-COAD	3124dd19-3867-4ec8-92bc-75985c214036_wxs_gdc_realn.bam	TCGA-CM-5861-01A-01D-1650-10	6478a42e-6100-4945-bd42-3fd0210cea66	Tumor	https://api.gdc.cancer.gov/slicing/view/6478a42e-6100-4945-bd42-3fd0210cea66?region=chr3:52300003-52511030	1	TCGA-CM-5861
9743d31a-ea8f-4847-87d2-ebf77cc5983d	TCGA-COAD	41c38d58-1391-45b5-a754-4231808755f2_wxs_gdc_realn.bam	TCGA-CM-5861-10A-01D-1650-10	a0056988-f311-4c77-bd15-999dc114b01a	Normal	https://api.gdc.cancer.gov/slicing/view/a0056988-f311-4c77-bd15-999dc114b01a?region=chr3:52300003-52511030	10	TCGA-CM-5861
99c532b0-6b42-4925-a344-fc7262c415ee	TCGA-COAD	642694dd-70ef-4cfc-86e8-9c467fea6e03_wxs_gdc_realn.bam	TCGA-DM-A285-01A-11D-A16V-10	1431ddd3-d2c1-494a-b7b5-499b4b95f497	Tumor	https://api.gdc.cancer.gov/slicing/view/1431ddd3-d2c1-494a-b7b5-499b4b95f497?region=chr3:52300003-52511030	1	TCGA-DM-A285
99c532b0-6b42-4925-a344-fc7262c415ee	TCGA-COAD	10e8b329-2cb0-41b2-9b5d-030939a38f16_wxs_gdc_realn.bam	TCGA-DM-A285-10A-01D-A16V-10	f63b6470-0a76-44b5-bcaa-b014b9e139f5	Normal	https://api.gdc.cancer.gov/slicing/view/f63b6470-0a76-44b5-bcaa-b014b9e139f5?region=chr3:52300003-52511030	10	TCGA-DM-A285
9cdca5d8-ea77-4df9-b2ba-0d5e8ec37bcd	TCGA-COAD	d1a36e4a-d4cb-441e-966c-5870e388b2be_wxs_gdc_realn.bam	TCGA-CA-6719-01A-11D-1835-10	d2eaf273-04bc-462e-b36b-0520d3b18bf4	Tumor	https://api.gdc.cancer.gov/slicing/view/d2eaf273-04bc-462e-b36b-0520d3b18bf4?region=chr3:52300003-52511030	1	TCGA-CA-6719
9cdca5d8-ea77-4df9-b2ba-0d5e8ec37bcd	TCGA-COAD	982bdee7-ffc9-4235-946c-17b1224b4ef2_wxs_gdc_realn.bam	TCGA-CA-6719-10A-01D-1835-10	00be813a-2495-4080-bda9-10b8c3be4775	Normal	https://api.gdc.cancer.gov/slicing/view/00be813a-2495-4080-bda9-10b8c3be4775?region=chr3:52300003-52511030	10	TCGA-CA-6719
9d68516e-7e5c-403e-8aca-ea1abe0d6014	TCGA-COAD	54f2092e-529e-48b5-a437-097bf7b72071_wxs_gdc_realn.bam	TCGA-NH-A50U-01A-33D-A36X-10	90f2d155-755d-44ca-b5b1-9d2fe0ee7103	Tumor	https://api.gdc.cancer.gov/slicing/view/90f2d155-755d-44ca-b5b1-9d2fe0ee7103?region=chr3:52300003-52511030	1	TCGA-NH-A50U
9d68516e-7e5c-403e-8aca-ea1abe0d6014	TCGA-COAD	c4f6d92f-381e-4194-94da-acd7b0de1469_wxs_gdc_realn.bam	TCGA-NH-A50U-10A-01D-A370-10	1a78d1b5-2b5e-4eef-a790-402ca99148f0	Normal	https://api.gdc.cancer.gov/slicing/view/1a78d1b5-2b5e-4eef-a790-402ca99148f0?region=chr3:52300003-52511030	10	TCGA-NH-A50U
9fd08502-355b-4f5a-a25c-73ec7184f6d3	TCGA-COAD	2ba1bf3e-5506-4d88-8e59-bb1d89212b5a_wxs_gdc_realn.bam	TCGA-F4-6459-01A-11D-1771-10	0037cd4e-af82-4920-b2df-08358a38704b	Tumor	https://api.gdc.cancer.gov/slicing/view/0037cd4e-af82-4920-b2df-08358a38704b?region=chr3:52300003-52511030	1	TCGA-F4-6459
9fd08502-355b-4f5a-a25c-73ec7184f6d3	TCGA-COAD	53e0b7b6-4a0f-4f70-8c47-54ef1e47a8a7_wxs_gdc_realn.bam	TCGA-F4-6459-10A-01D-1771-10	41b13180-61cc-4313-8f7a-4c29195a1f2b	Normal	https://api.gdc.cancer.gov/slicing/view/41b13180-61cc-4313-8f7a-4c29195a1f2b?region=chr3:52300003-52511030	10	TCGA-F4-6459
a117ace8-ac5a-48d8-8aee-3024d6f0f873	TCGA-COAD	9a12bec0-d01c-4e95-a9f8-ff6b96292692_wxs_gdc_realn.bam	TCGA-D5-6538-01A-11D-1719-10	a90dd60a-d777-413e-b578-14e4753d61fb	Tumor	https://api.gdc.cancer.gov/slicing/view/a90dd60a-d777-413e-b578-14e4753d61fb?region=chr3:52300003-52511030	1	TCGA-D5-6538
a117ace8-ac5a-48d8-8aee-3024d6f0f873	TCGA-COAD	b767cac2-d8a6-4c15-8a0a-b5e724f4473a_wxs_gdc_realn.bam	TCGA-D5-6538-10A-01D-1719-10	69d92367-7061-4cf8-b959-1048e58b0781	Normal	https://api.gdc.cancer.gov/slicing/view/69d92367-7061-4cf8-b959-1048e58b0781?region=chr3:52300003-52511030	10	TCGA-D5-6538
a123dc45-e427-461e-8d60-c51307aa498c	TCGA-COAD	232207cd-96da-4ce4-a8fe-86d501a99350_wxs_gdc_realn.bam	TCGA-D5-6535-01A-11D-1719-10	1d7d981e-23d2-4300-b192-81dfd06be9a7	Tumor	https://api.gdc.cancer.gov/slicing/view/1d7d981e-23d2-4300-b192-81dfd06be9a7?region=chr3:52300003-52511030	1	TCGA-D5-6535
a123dc45-e427-461e-8d60-c51307aa498c	TCGA-COAD	cb164303-abba-4e72-97a8-dcd89a9f9a37_wxs_gdc_realn.bam	TCGA-D5-6535-10A-01D-1719-10	185a5569-3ade-497e-b9bc-b59371d901ff	Normal	https://api.gdc.cancer.gov/slicing/view/185a5569-3ade-497e-b9bc-b59371d901ff?region=chr3:52300003-52511030	10	TCGA-D5-6535
a435fdf4-a89a-499e-9006-cbb5693eab26	TCGA-COAD	7b322e1c-b950-44e8-927a-ba703da9490d_wxs_gdc_realn.bam	TCGA-AA-A02Y-01A-43W-A096-10	f0499ef6-44ec-4c62-9d41-611d2ebe498d	Tumor	https://api.gdc.cancer.gov/slicing/view/f0499ef6-44ec-4c62-9d41-611d2ebe498d?region=chr3:52300003-52511030	1	TCGA-AA-A02Y
a435fdf4-a89a-499e-9006-cbb5693eab26	TCGA-COAD	f2535751-02c6-4314-96d4-6f19b450da6c_wxs_gdc_realn.bam	TCGA-AA-A02Y-10A-01W-A096-10	0f9d51c8-bb3f-4022-bd53-b1479edaaac9	Normal	https://api.gdc.cancer.gov/slicing/view/0f9d51c8-bb3f-4022-bd53-b1479edaaac9?region=chr3:52300003-52511030	10	TCGA-AA-A02Y
a54b322b-80d3-435c-8d14-25841b741f6c	TCGA-COAD	ef91f418-9dcf-41d0-bbfd-c4db0f55ce15_wxs_gdc_realn.bam	TCGA-5M-AATE-01A-11D-A40P-10	12326aca-3564-40df-b2c0-cdb12dd30a69	Tumor	https://api.gdc.cancer.gov/slicing/view/12326aca-3564-40df-b2c0-cdb12dd30a69?region=chr3:52300003-52511030	1	TCGA-5M-AATE
a54b322b-80d3-435c-8d14-25841b741f6c	TCGA-COAD	f5b54d66-53e1-4054-af40-45861e93d1d9_wxs_gdc_realn.bam	TCGA-5M-AATE-10A-01D-A40P-10	851f6e36-6c88-4802-8b0e-d561332e9e66	Normal	https://api.gdc.cancer.gov/slicing/view/851f6e36-6c88-4802-8b0e-d561332e9e66?region=chr3:52300003-52511030	10	TCGA-5M-AATE
a56f6562-d2af-47b9-bf81-94b3b4893173	TCGA-COAD	6ae2e7a7-ff54-4d21-9341-f72512cdb48c_wxs_gdc_realn.bam	TCGA-DM-A0XD-01A-12D-A152-10	6f5b277e-e6b9-493e-b2c0-078c5d45dc14	Tumor	https://api.gdc.cancer.gov/slicing/view/6f5b277e-e6b9-493e-b2c0-078c5d45dc14?region=chr3:52300003-52511030	1	TCGA-DM-A0XD
a56f6562-d2af-47b9-bf81-94b3b4893173	TCGA-COAD	20ca6667-823d-4cf1-9c7d-3b0992489a53_wxs_gdc_realn.bam	TCGA-DM-A0XD-10A-01D-A152-10	d7884f90-90db-4cab-843a-adc9e8c706f4	Normal	https://api.gdc.cancer.gov/slicing/view/d7884f90-90db-4cab-843a-adc9e8c706f4?region=chr3:52300003-52511030	10	TCGA-DM-A0XD
a5e14add-1552-4606-9ffe-3a03bcf76640	TCGA-COAD	836f638d-c5c0-4ec2-bee8-29efacd56002_wxs_gdc_realn.bam	TCGA-4T-AA8H-01A-11D-A40P-10	25db7243-2722-4ff2-97bb-76bc1834f5ac	Tumor	https://api.gdc.cancer.gov/slicing/view/25db7243-2722-4ff2-97bb-76bc1834f5ac?region=chr3:52300003-52511030	1	TCGA-4T-AA8H
a5e14add-1552-4606-9ffe-3a03bcf76640	TCGA-COAD	4bc2ec42-8c9a-4c75-8bbe-73d92c89eab1_wxs_gdc_realn.bam	TCGA-4T-AA8H-10B-01D-A40P-10	fda5cecf-5ae9-49a0-ac1c-93f81274ec2c	Normal	https://api.gdc.cancer.gov/slicing/view/fda5cecf-5ae9-49a0-ac1c-93f81274ec2c?region=chr3:52300003-52511030	10	TCGA-4T-AA8H
a6f98ee5-9638-4ebe-804b-fba54aea9f90	TCGA-COAD	ac28960a-a21b-4a57-aa1c-8ace8c0d17c9_wxs_gdc_realn.bam	TCGA-CK-6746-01A-11D-1835-10	b9ac982a-e344-4a59-a23b-29c8c674b4b5	Tumor	https://api.gdc.cancer.gov/slicing/view/b9ac982a-e344-4a59-a23b-29c8c674b4b5?region=chr3:52300003-52511030	1	TCGA-CK-6746
a6f98ee5-9638-4ebe-804b-fba54aea9f90	TCGA-COAD	21100956-7287-4daf-931b-77ca2e9248bf_wxs_gdc_realn.bam	TCGA-CK-6746-10A-01D-1835-10	d51af7cf-73ed-4099-be49-c8430534dddc	Normal	https://api.gdc.cancer.gov/slicing/view/d51af7cf-73ed-4099-be49-c8430534dddc?region=chr3:52300003-52511030	10	TCGA-CK-6746
a72dd578-3a6f-4807-a843-4a942500944e	TCGA-COAD	7b7c405e-65c8-4633-ac54-0a112fb478ac_wxs_gdc_realn.bam	TCGA-AA-A01K-01A-01W-A00E-09	8e344dbb-1f8c-4e4a-9f76-152614a8aa84	Tumor	https://api.gdc.cancer.gov/slicing/view/8e344dbb-1f8c-4e4a-9f76-152614a8aa84?region=chr3:52300003-52511030	1	TCGA-AA-A01K
a72dd578-3a6f-4807-a843-4a942500944e	TCGA-COAD	0b01ee14-be14-4917-8070-4602c22d0bde_wxs_gdc_realn.bam	TCGA-AA-A01K-10A-01W-A00E-09	bc80e830-be2f-4a6d-8ab6-84360bedceb1	Normal	https://api.gdc.cancer.gov/slicing/view/bc80e830-be2f-4a6d-8ab6-84360bedceb1?region=chr3:52300003-52511030	10	TCGA-AA-A01K
a782f174-241d-42c6-9bc4-61cc39f8b397	TCGA-COAD	c86b7a51-0222-4bc1-a4f9-2919d83708b1_wxs_gdc_realn.bam	TCGA-D5-6927-01A-21D-1924-10	7fec6ec1-19b6-494d-86c1-17d2006debd1	Tumor	https://api.gdc.cancer.gov/slicing/view/7fec6ec1-19b6-494d-86c1-17d2006debd1?region=chr3:52300003-52511030	1	TCGA-D5-6927
a782f174-241d-42c6-9bc4-61cc39f8b397	TCGA-COAD	a4facbd2-c5a6-4dc8-8e95-3d6dffb3044a_wxs_gdc_realn.bam	TCGA-D5-6927-10A-01D-1924-10	9bf9ea68-8cfb-42aa-8ce4-b30340bf4348	Normal	https://api.gdc.cancer.gov/slicing/view/9bf9ea68-8cfb-42aa-8ce4-b30340bf4348?region=chr3:52300003-52511030	10	TCGA-D5-6927
a85e8208-a6f5-4e91-8f35-ef574f4273fc	TCGA-COAD	3e565557-01f6-4bab-9240-cb0271174104_wxs_gdc_realn.bam	TCGA-CM-6677-01A-11D-1835-10	bf1d2e03-4f5b-4916-bac1-4d829c51d024	Tumor	https://api.gdc.cancer.gov/slicing/view/bf1d2e03-4f5b-4916-bac1-4d829c51d024?region=chr3:52300003-52511030	1	TCGA-CM-6677
a85e8208-a6f5-4e91-8f35-ef574f4273fc	TCGA-COAD	25534ac2-1310-4e1c-932d-1c32b2f36259_wxs_gdc_realn.bam	TCGA-CM-6677-10A-01D-1835-10	338b42b1-a858-4500-b700-926783673e5d	Normal	https://api.gdc.cancer.gov/slicing/view/338b42b1-a858-4500-b700-926783673e5d?region=chr3:52300003-52511030	10	TCGA-CM-6677
a8b4284d-cbbb-43e3-897b-d04af4bfba74	TCGA-COAD	b331e411-933f-454d-b803-14aa7c2ae21a_wxs_gdc_realn.bam	TCGA-AZ-6598-01A-11D-1771-10	43a7fbe2-3b10-4332-a155-aebc9af8e503	Tumor	https://api.gdc.cancer.gov/slicing/view/43a7fbe2-3b10-4332-a155-aebc9af8e503?region=chr3:52300003-52511030	1	TCGA-AZ-6598
a8b4284d-cbbb-43e3-897b-d04af4bfba74	TCGA-COAD	3c432031-fd88-418b-a1c6-361fd02ce9c1_wxs_gdc_realn.bam	TCGA-AZ-6598-11A-01D-1771-10	8af2b81d-de45-4e41-875e-43a3d775c2b9	Normal	https://api.gdc.cancer.gov/slicing/view/8af2b81d-de45-4e41-875e-43a3d775c2b9?region=chr3:52300003-52511030	11	TCGA-AZ-6598
a9e4b6db-8b4b-4345-a4a1-d63175eb0174	TCGA-COAD	b881032e-6fe8-4ec7-bc3d-d0cf1e12dd66_wxs_gdc_realn.bam	TCGA-5M-AATA-01A-31D-A40P-10	05763ac9-8b13-47bd-86e7-6c40181f0277	Tumor	https://api.gdc.cancer.gov/slicing/view/05763ac9-8b13-47bd-86e7-6c40181f0277?region=chr3:52300003-52511030	1	TCGA-5M-AATA
a9e4b6db-8b4b-4345-a4a1-d63175eb0174	TCGA-COAD	5c15076a-0919-458b-889c-53c1f08c32d4_wxs_gdc_realn.bam	TCGA-5M-AATA-10A-01D-A40P-10	732addd0-2ab9-43d0-abb1-03f0579c4508	Normal	https://api.gdc.cancer.gov/slicing/view/732addd0-2ab9-43d0-abb1-03f0579c4508?region=chr3:52300003-52511030	10	TCGA-5M-AATA
aa909ffb-03e1-4e3f-8888-2212b23d90b7	TCGA-COAD	9e1f1824-12e2-42be-aa57-e0d0b4079a4c_wxs_gdc_realn.bam	TCGA-AA-3696-01A-01W-0900-09	f87aefde-d471-4ee5-89db-4ba0665a2fd9	Tumor	https://api.gdc.cancer.gov/slicing/view/f87aefde-d471-4ee5-89db-4ba0665a2fd9?region=chr3:52300003-52511030	1	TCGA-AA-3696
aa909ffb-03e1-4e3f-8888-2212b23d90b7	TCGA-COAD	e0c51b28-b42d-4770-b937-c0edf3d4392c_wxs_gdc_realn.bam	TCGA-AA-3696-10A-01W-0900-09	0d442232-62ee-476c-baa8-c36971e1bd0c	Normal	https://api.gdc.cancer.gov/slicing/view/0d442232-62ee-476c-baa8-c36971e1bd0c?region=chr3:52300003-52511030	10	TCGA-AA-3696
ab9cc98a-86ae-4913-bcb2-cc3aeff8abb1	TCGA-COAD	931f39bf-d32d-4a90-b25e-1331b86ca697_wxs_gdc_realn.bam	TCGA-G4-6298-01A-11D-1719-10	b4efc618-bc6e-4c47-bcff-78ff1db391db	Tumor	https://api.gdc.cancer.gov/slicing/view/b4efc618-bc6e-4c47-bcff-78ff1db391db?region=chr3:52300003-52511030	1	TCGA-G4-6298
ab9cc98a-86ae-4913-bcb2-cc3aeff8abb1	TCGA-COAD	5b0c9878-15c0-4b6d-965f-2b311742e60d_wxs_gdc_realn.bam	TCGA-G4-6298-10A-01D-1719-10	128763b9-9b2e-49c8-9680-de309735d815	Normal	https://api.gdc.cancer.gov/slicing/view/128763b9-9b2e-49c8-9680-de309735d815?region=chr3:52300003-52511030	10	TCGA-G4-6298
abb0d53f-f74e-45dc-8fbb-40863016f3c6	TCGA-COAD	e5fea94c-f2ab-4476-b641-f2764eb0d026_wxs_gdc_realn.bam	TCGA-AA-3681-01A-01W-0900-09	d3b50b1a-9fec-4c9a-b3bc-8bd180ba79c9	Tumor	https://api.gdc.cancer.gov/slicing/view/d3b50b1a-9fec-4c9a-b3bc-8bd180ba79c9?region=chr3:52300003-52511030	1	TCGA-AA-3681
abb0d53f-f74e-45dc-8fbb-40863016f3c6	TCGA-COAD	1aba0a15-1040-4aec-a29e-5ec3735c4ef9_wxs_gdc_realn.bam	TCGA-AA-3681-10A-01W-0900-09	fc3d2c66-ce4f-42ad-bd6e-f5b3d0a78c39	Normal	https://api.gdc.cancer.gov/slicing/view/fc3d2c66-ce4f-42ad-bd6e-f5b3d0a78c39?region=chr3:52300003-52511030	10	TCGA-AA-3681
ac13d568-f79e-4ba7-b7bf-18e4354e0920	TCGA-COAD	5a4d3662-47fa-458f-b0ef-98b45cbd515d_wxs_gdc_realn.bam	TCGA-D5-6532-01A-11D-1719-10	a5da2c6f-3b3c-48ad-b399-720f24c676a6	Tumor	https://api.gdc.cancer.gov/slicing/view/a5da2c6f-3b3c-48ad-b399-720f24c676a6?region=chr3:52300003-52511030	1	TCGA-D5-6532
ac13d568-f79e-4ba7-b7bf-18e4354e0920	TCGA-COAD	88bf0bd8-0612-4e11-b85e-932e2174a412_wxs_gdc_realn.bam	TCGA-D5-6532-10A-01D-1719-10	1a504b42-9e09-4983-8e79-e8ae7a3c66e7	Normal	https://api.gdc.cancer.gov/slicing/view/1a504b42-9e09-4983-8e79-e8ae7a3c66e7?region=chr3:52300003-52511030	10	TCGA-D5-6532
acd51808-870c-4684-a2de-aa0b058729e1	TCGA-COAD	59933dd7-7d1b-4842-8441-1821b5f76653_wxs_gdc_realn.bam	TCGA-AY-A69D-01A-11D-A36X-10	ad021d24-4243-4435-bbd2-c731607bfb81	Tumor	https://api.gdc.cancer.gov/slicing/view/ad021d24-4243-4435-bbd2-c731607bfb81?region=chr3:52300003-52511030	1	TCGA-AY-A69D
acd51808-870c-4684-a2de-aa0b058729e1	TCGA-COAD	08ad9729-6f4b-4d87-b377-59f8f14df54f_wxs_gdc_realn.bam	TCGA-AY-A69D-10A-01D-A370-10	cccd60da-4ae9-4c33-a087-5e1867fb03df	Normal	https://api.gdc.cancer.gov/slicing/view/cccd60da-4ae9-4c33-a087-5e1867fb03df?region=chr3:52300003-52511030	10	TCGA-AY-A69D
ae6b315f-3f78-4695-adfa-48b0bbab2c89	TCGA-COAD	f010c9a7-3514-485d-a100-18d38760b8c8_wxs_gdc_realn.bam	TCGA-D5-5537-01A-21D-1924-10	e0f1c4c9-d1db-44ab-9ac2-e8d2bbdb7ca9	Tumor	https://api.gdc.cancer.gov/slicing/view/e0f1c4c9-d1db-44ab-9ac2-e8d2bbdb7ca9?region=chr3:52300003-52511030	1	TCGA-D5-5537
ae6b315f-3f78-4695-adfa-48b0bbab2c89	TCGA-COAD	9ddfa31a-ca58-4b52-b3f1-92e1a50b75cf_wxs_gdc_realn.bam	TCGA-D5-5537-10A-01D-1924-10	b194fa38-83a1-408a-9f7f-7916c10b78b6	Normal	https://api.gdc.cancer.gov/slicing/view/b194fa38-83a1-408a-9f7f-7916c10b78b6?region=chr3:52300003-52511030	10	TCGA-D5-5537
af06cde0-c69a-4bb1-a234-8023b95e4835	TCGA-COAD	a0ad6347-d20c-494a-a094-b816c4fec5de_wxs_gdc_realn.bam	TCGA-AA-A017-01A-01W-A00E-09	ead720d5-90b0-4c16-a32d-5924184c293c	Tumor	https://api.gdc.cancer.gov/slicing/view/ead720d5-90b0-4c16-a32d-5924184c293c?region=chr3:52300003-52511030	1	TCGA-AA-A017
af06cde0-c69a-4bb1-a234-8023b95e4835	TCGA-COAD	bcb48877-7c70-46e0-b487-418653e1e648_wxs_gdc_realn.bam	TCGA-AA-A017-10A-01W-A00E-09	5a70c3d6-fbf1-4081-a7d9-a8cfd63d0964	Normal	https://api.gdc.cancer.gov/slicing/view/5a70c3d6-fbf1-4081-a7d9-a8cfd63d0964?region=chr3:52300003-52511030	10	TCGA-AA-A017
af17788e-a562-43aa-bd36-fd3e031f483c	TCGA-COAD	e590ba9d-040d-4d5f-9ed5-e8a53eb0578f_wxs_gdc_realn.bam	TCGA-AA-3979-01A-01W-0995-10	12563606-620d-46ad-9305-22539c94aef4	Tumor	https://api.gdc.cancer.gov/slicing/view/12563606-620d-46ad-9305-22539c94aef4?region=chr3:52300003-52511030	1	TCGA-AA-3979
af17788e-a562-43aa-bd36-fd3e031f483c	TCGA-COAD	ce039c5c-eb55-452e-b2df-8feb9d3e0788_wxs_gdc_realn.bam	TCGA-AA-3979-10A-01W-0999-10	568cd221-06c4-4c92-acfa-e63fe96a2a34	Normal	https://api.gdc.cancer.gov/slicing/view/568cd221-06c4-4c92-acfa-e63fe96a2a34?region=chr3:52300003-52511030	10	TCGA-AA-3979
b3fea9bb-53f9-4ddb-922d-b570562d7a7d	TCGA-COAD	be1c1ff7-86fe-4700-a10e-cbce317771d5_wxs_gdc_realn.bam	TCGA-G4-6322-01A-11D-1719-10	3496307a-b00a-40da-97e3-7cc3acd62e27	Tumor	https://api.gdc.cancer.gov/slicing/view/3496307a-b00a-40da-97e3-7cc3acd62e27?region=chr3:52300003-52511030	1	TCGA-G4-6322
b3fea9bb-53f9-4ddb-922d-b570562d7a7d	TCGA-COAD	bb6ea2aa-c58a-4d89-9f6d-746575250857_wxs_gdc_realn.bam	TCGA-G4-6322-10A-01D-1720-10	726491fc-b9b6-4acd-9c7d-78cde28587cb	Normal	https://api.gdc.cancer.gov/slicing/view/726491fc-b9b6-4acd-9c7d-78cde28587cb?region=chr3:52300003-52511030	10	TCGA-G4-6322
b718134c-5231-4f29-a423-7bad17c93fc5	TCGA-COAD	68e8002b-9031-47bb-b072-e5b724504088_wxs_gdc_realn.bam	TCGA-AZ-5407-01A-01D-1719-10	a94cd94d-075f-4ee0-b0e7-ad6442a43296	Tumor	https://api.gdc.cancer.gov/slicing/view/a94cd94d-075f-4ee0-b0e7-ad6442a43296?region=chr3:52300003-52511030	1	TCGA-AZ-5407
b718134c-5231-4f29-a423-7bad17c93fc5	TCGA-COAD	ec23654a-0d5d-4cef-9126-f8a1401513a9_wxs_gdc_realn.bam	TCGA-AZ-5407-10A-01D-1719-10	a4559ed9-760e-472d-bef7-b9b8cfb6ea21	Normal	https://api.gdc.cancer.gov/slicing/view/a4559ed9-760e-472d-bef7-b9b8cfb6ea21?region=chr3:52300003-52511030	10	TCGA-AZ-5407
b89267a4-0e6b-401e-85b0-e66775858aa6	TCGA-COAD	23dd80f8-e021-4651-a86e-9d5f1a83796c_wxs_gdc_realn.bam	TCGA-CM-5348-01A-21D-1719-10	5204fec1-a845-4352-8bc6-9c2d13d7eeba	Tumor	https://api.gdc.cancer.gov/slicing/view/5204fec1-a845-4352-8bc6-9c2d13d7eeba?region=chr3:52300003-52511030	1	TCGA-CM-5348
b89267a4-0e6b-401e-85b0-e66775858aa6	TCGA-COAD	17c7dc03-6dc9-4059-b7a9-e806e568ec4e_wxs_gdc_realn.bam	TCGA-CM-5348-10A-01D-1719-10	ca8013f4-285e-4706-bd99-714352b203fd	Normal	https://api.gdc.cancer.gov/slicing/view/ca8013f4-285e-4706-bd99-714352b203fd?region=chr3:52300003-52511030	10	TCGA-CM-5348
b95720b1-aa00-4c6a-b202-3350d035829f	TCGA-COAD	d4170db4-1dec-404f-b960-5b862a5c7227_wxs_gdc_realn.bam	TCGA-AA-3489-01A-21D-1835-10	9b33a1ab-ebb1-40fe-a2ca-d92d588ed089	Tumor	https://api.gdc.cancer.gov/slicing/view/9b33a1ab-ebb1-40fe-a2ca-d92d588ed089?region=chr3:52300003-52511030	1	TCGA-AA-3489
b95720b1-aa00-4c6a-b202-3350d035829f	TCGA-COAD	f96c8ce3-4857-4e32-b4a8-12db8fabec0e_wxs_gdc_realn.bam	TCGA-AA-3489-11A-01D-1835-10	58894cd6-586b-430c-bc2f-e44fb384ce93	Normal	https://api.gdc.cancer.gov/slicing/view/58894cd6-586b-430c-bc2f-e44fb384ce93?region=chr3:52300003-52511030	11	TCGA-AA-3489
bab21810-f51b-421e-a87f-1f1136cbc77a	TCGA-COAD	9f4162b5-4311-4248-804a-7d66eeaaa5c0_wxs_gdc_realn.bam	TCGA-F4-6806-01A-11D-1835-10	15449b3b-fcd3-4446-bc9d-fb3e2f4311df	Tumor	https://api.gdc.cancer.gov/slicing/view/15449b3b-fcd3-4446-bc9d-fb3e2f4311df?region=chr3:52300003-52511030	1	TCGA-F4-6806
bab21810-f51b-421e-a87f-1f1136cbc77a	TCGA-COAD	1fa33457-b858-4ede-832a-ee6bc8a04279_wxs_gdc_realn.bam	TCGA-F4-6806-10A-01D-1835-10	20b5ac25-b79c-4e31-adc2-3d428ee1832b	Normal	https://api.gdc.cancer.gov/slicing/view/20b5ac25-b79c-4e31-adc2-3d428ee1832b?region=chr3:52300003-52511030	10	TCGA-F4-6806
bce5579c-08c6-48e9-853e-fac85ba8cbea	TCGA-COAD	7843d5c1-373d-4a55-82b8-db2f8ead890c_wxs_gdc_realn.bam	TCGA-AA-3831-01A-01W-0900-09	9aa4b94e-a174-4ebc-9736-51f01cb62975	Tumor	https://api.gdc.cancer.gov/slicing/view/9aa4b94e-a174-4ebc-9736-51f01cb62975?region=chr3:52300003-52511030	1	TCGA-AA-3831
bce5579c-08c6-48e9-853e-fac85ba8cbea	TCGA-COAD	925eb39f-fdbf-4105-99e2-9c2ab4baad37_wxs_gdc_realn.bam	TCGA-AA-3831-10A-01W-0900-09	7a4045e9-00d5-43a2-9679-52b092af5ad0	Normal	https://api.gdc.cancer.gov/slicing/view/7a4045e9-00d5-43a2-9679-52b092af5ad0?region=chr3:52300003-52511030	10	TCGA-AA-3831
be85f845-b281-467c-8b97-bed7b7fdff64	TCGA-COAD	8c19b3a6-4e74-4446-9ef6-2adf83f0ec7c_wxs_gdc_realn.bam	TCGA-D5-6924-01A-11D-1924-10	20ffed91-8a06-46a2-9ec0-4422646c9742	Tumor	https://api.gdc.cancer.gov/slicing/view/20ffed91-8a06-46a2-9ec0-4422646c9742?region=chr3:52300003-52511030	1	TCGA-D5-6924
be85f845-b281-467c-8b97-bed7b7fdff64	TCGA-COAD	cda90ad5-c2f2-4381-8cdc-7582292ea5fa_wxs_gdc_realn.bam	TCGA-D5-6924-10A-01D-1924-10	6abd52bf-20a9-44f4-9332-7da46751276b	Normal	https://api.gdc.cancer.gov/slicing/view/6abd52bf-20a9-44f4-9332-7da46751276b?region=chr3:52300003-52511030	10	TCGA-D5-6924
beb63625-d9bf-4ccd-bc53-635b53d24240	TCGA-COAD	82e8b1d8-8e61-4d99-bef9-ba3572927b89_wxs_gdc_realn.bam	TCGA-AA-3870-01A-01W-0995-10	050e3bec-58de-4958-b6a1-f0efdfc66d5d	Tumor	https://api.gdc.cancer.gov/slicing/view/050e3bec-58de-4958-b6a1-f0efdfc66d5d?region=chr3:52300003-52511030	1	TCGA-AA-3870
beb63625-d9bf-4ccd-bc53-635b53d24240	TCGA-COAD	f1e87478-943c-46db-9046-2a28acd08feb_wxs_gdc_realn.bam	TCGA-AA-3870-10A-01W-0995-10	0ba582a5-b1e3-422e-8bd1-15f9ae43baf8	Normal	https://api.gdc.cancer.gov/slicing/view/0ba582a5-b1e3-422e-8bd1-15f9ae43baf8?region=chr3:52300003-52511030	10	TCGA-AA-3870
c085da47-d634-491a-80ea-514e5a231f70	TCGA-COAD	f31f5a51-5655-4fc7-837e-f6cec91b58be_wxs_gdc_realn.bam	TCGA-CK-5912-01A-11D-1650-10	7c19180a-4b70-4b96-b216-cf99acc52f62	Tumor	https://api.gdc.cancer.gov/slicing/view/7c19180a-4b70-4b96-b216-cf99acc52f62?region=chr3:52300003-52511030	1	TCGA-CK-5912
c085da47-d634-491a-80ea-514e5a231f70	TCGA-COAD	f733e249-f1df-4075-84d6-8090cd55e79b_wxs_gdc_realn.bam	TCGA-CK-5912-10A-01D-1650-10	1074ae63-0fce-4d63-a020-ce0c2d550a29	Normal	https://api.gdc.cancer.gov/slicing/view/1074ae63-0fce-4d63-a020-ce0c2d550a29?region=chr3:52300003-52511030	10	TCGA-CK-5912
c0b8c55c-b993-481d-aeea-9ebfa64ee20e	TCGA-COAD	06a4e09c-8606-408e-8e35-8ae9f2eb19d6_wxs_gdc_realn.bam	TCGA-CM-4746-01A-01D-1408-10	20e2b8e5-2a82-4905-bd70-f52718dab9d0	Tumor	https://api.gdc.cancer.gov/slicing/view/20e2b8e5-2a82-4905-bd70-f52718dab9d0?region=chr3:52300003-52511030	1	TCGA-CM-4746
c0b8c55c-b993-481d-aeea-9ebfa64ee20e	TCGA-COAD	31a225cb-f14b-4b5b-8bed-b7c948a6edda_wxs_gdc_realn.bam	TCGA-CM-4746-10A-01D-1408-10	c7b3a1a4-6726-43f7-8eb4-6183c95b00d3	Normal	https://api.gdc.cancer.gov/slicing/view/c7b3a1a4-6726-43f7-8eb4-6183c95b00d3?region=chr3:52300003-52511030	10	TCGA-CM-4746
c113808a-773f-4179-82d6-9083518404b5	TCGA-COAD	1c0455d0-58d2-46a4-852f-1d180decea07_wxs_gdc_realn.bam	TCGA-AD-6548-01A-11D-1835-10	62f08788-e261-4d34-98fb-576a56fc364f	Tumor	https://api.gdc.cancer.gov/slicing/view/62f08788-e261-4d34-98fb-576a56fc364f?region=chr3:52300003-52511030	1	TCGA-AD-6548
c113808a-773f-4179-82d6-9083518404b5	TCGA-COAD	40ed79ac-8e2b-49fa-8cd0-584b65ab719b_wxs_gdc_realn.bam	TCGA-AD-6548-10A-01D-1835-10	26e0104e-206a-4df0-85c7-1a9bcb2047da	Normal	https://api.gdc.cancer.gov/slicing/view/26e0104e-206a-4df0-85c7-1a9bcb2047da?region=chr3:52300003-52511030	10	TCGA-AD-6548
c1e141af-bdd1-4176-8c0e-cf1ab0c1d9d3	TCGA-COAD	a74a5238-f312-4d31-a0fb-c1c252ed875c_wxs_gdc_realn.bam	TCGA-AA-3952-01A-01W-0995-10	c8e52163-37b1-4950-b8a3-28c6ee6c67b4	Tumor	https://api.gdc.cancer.gov/slicing/view/c8e52163-37b1-4950-b8a3-28c6ee6c67b4?region=chr3:52300003-52511030	1	TCGA-AA-3952
c1e141af-bdd1-4176-8c0e-cf1ab0c1d9d3	TCGA-COAD	2d9f2c97-b1bc-447b-bc99-95de304a82d5_wxs_gdc_realn.bam	TCGA-AA-3952-10A-01W-0995-10	5e2dc60d-eb0d-4174-be46-e26989d39fb8	Normal	https://api.gdc.cancer.gov/slicing/view/5e2dc60d-eb0d-4174-be46-e26989d39fb8?region=chr3:52300003-52511030	10	TCGA-AA-3952
c46971a1-cbac-425d-bac2-f4142c92522e	TCGA-COAD	04dc0b16-834c-4351-b3b9-58fe558c634d_wxs_gdc_realn.bam	TCGA-AA-3672-01A-01W-0900-09	1a3d4826-42e0-48b6-8fd9-3de6d69b36ac	Tumor	https://api.gdc.cancer.gov/slicing/view/1a3d4826-42e0-48b6-8fd9-3de6d69b36ac?region=chr3:52300003-52511030	1	TCGA-AA-3672
c46971a1-cbac-425d-bac2-f4142c92522e	TCGA-COAD	397915b8-0513-4381-ba47-88f6640126bd_wxs_gdc_realn.bam	TCGA-AA-3672-10A-01W-0900-09	bce93363-a909-4ea4-bfaa-f63395963a95	Normal	https://api.gdc.cancer.gov/slicing/view/bce93363-a909-4ea4-bfaa-f63395963a95?region=chr3:52300003-52511030	10	TCGA-AA-3672
c4d74653-d26b-4e51-aee0-82ee3d42f883	TCGA-COAD	da4d73d8-0812-497d-9f30-fbffd9df9581_wxs_gdc_realn.bam	TCGA-AA-3517-01A-01D-1953-10	3184aae9-a992-4e1e-b9d2-657bf6f0af20	Tumor	https://api.gdc.cancer.gov/slicing/view/3184aae9-a992-4e1e-b9d2-657bf6f0af20?region=chr3:52300003-52511030	1	TCGA-AA-3517
c4d74653-d26b-4e51-aee0-82ee3d42f883	TCGA-COAD	a2e04941-60ec-4fea-b341-5ff979d7cc56_wxs_gdc_realn.bam	TCGA-AA-3517-10A-01D-1953-10	339bcfa5-f162-4726-9146-1da5a1f627a3	Normal	https://api.gdc.cancer.gov/slicing/view/339bcfa5-f162-4726-9146-1da5a1f627a3?region=chr3:52300003-52511030	10	TCGA-AA-3517
c616f95f-4ea1-4019-8c17-041878085c88	TCGA-COAD	968fea30-df40-425f-87ba-935942dbd450_wxs_gdc_realn.bam	TCGA-AA-3678-01A-01W-0900-09	2066d806-9869-4972-9864-6cc1e4d421dc	Tumor	https://api.gdc.cancer.gov/slicing/view/2066d806-9869-4972-9864-6cc1e4d421dc?region=chr3:52300003-52511030	1	TCGA-AA-3678
c616f95f-4ea1-4019-8c17-041878085c88	TCGA-COAD	58ec49d7-b304-4d02-8f9f-c2c390d82982_wxs_gdc_realn.bam	TCGA-AA-3678-10A-01W-0900-09	38be0d33-4743-4c5b-9270-8187e20892ed	Normal	https://api.gdc.cancer.gov/slicing/view/38be0d33-4743-4c5b-9270-8187e20892ed?region=chr3:52300003-52511030	10	TCGA-AA-3678
c7c5348f-5708-45bf-b40e-1bf7c9348f60	TCGA-COAD	a6ef4d4b-5c28-491f-8a07-0c304e13f93d_wxs_gdc_realn.bam	TCGA-A6-6142-01A-11D-1771-10	b14d6545-8157-45a1-9a52-e242a8f6f1a3	Tumor	https://api.gdc.cancer.gov/slicing/view/b14d6545-8157-45a1-9a52-e242a8f6f1a3?region=chr3:52300003-52511030	1	TCGA-A6-6142
c7c5348f-5708-45bf-b40e-1bf7c9348f60	TCGA-COAD	466f5234-597e-4364-98af-4760e87f52ff_wxs_gdc_realn.bam	TCGA-A6-6142-10A-01D-1771-10	86f2453a-cd99-4afd-91fa-5d8d96f230b0	Normal	https://api.gdc.cancer.gov/slicing/view/86f2453a-cd99-4afd-91fa-5d8d96f230b0?region=chr3:52300003-52511030	10	TCGA-A6-6142
c82bbe23-0264-45a7-b1a6-82b4654108c8	TCGA-COAD	05d6582c-987a-4252-a087-a5dd495e5fb7_wxs_gdc_realn.bam	TCGA-AA-3864-01A-01D-1981-10	167c575c-4d41-4efc-a928-b639138b0d1b	Tumor	https://api.gdc.cancer.gov/slicing/view/167c575c-4d41-4efc-a928-b639138b0d1b?region=chr3:52300003-52511030	1	TCGA-AA-3864
c82bbe23-0264-45a7-b1a6-82b4654108c8	TCGA-COAD	1d226183-f13d-4cad-bf05-b31b7671a82b_wxs_gdc_realn.bam	TCGA-AA-3864-10A-01W-0995-10	8d96fe4d-43ac-479d-a43a-567e498ecd5d	Normal	https://api.gdc.cancer.gov/slicing/view/8d96fe4d-43ac-479d-a43a-567e498ecd5d?region=chr3:52300003-52511030	10	TCGA-AA-3864
c8d7eb0f-2502-4277-a8ef-435b08f3c863	TCGA-COAD	3a53a18f-13ed-4f76-88d1-98a9cbcdd2ba_wxs_gdc_realn.bam	TCGA-CM-4743-01A-01D-1719-10	97ab8b42-b716-4198-a703-8df2077f4a66	Tumor	https://api.gdc.cancer.gov/slicing/view/97ab8b42-b716-4198-a703-8df2077f4a66?region=chr3:52300003-52511030	1	TCGA-CM-4743
c8d7eb0f-2502-4277-a8ef-435b08f3c863	TCGA-COAD	ad2d6629-ace5-43ea-8225-83ae2ba91848_wxs_gdc_realn.bam	TCGA-CM-4743-10A-01D-1719-10	cff6dc23-eede-46e3-bcdc-335ba6a24ac5	Normal	https://api.gdc.cancer.gov/slicing/view/cff6dc23-eede-46e3-bcdc-335ba6a24ac5?region=chr3:52300003-52511030	10	TCGA-CM-4743
c9e829d9-cd08-41a9-a5a4-34f2d7d619c7	TCGA-COAD	15c84381-ca1d-40fd-aaf2-2a6f2162dba4_wxs_gdc_realn.bam	TCGA-AA-A01Z-01A-11W-A096-10	ced172ed-ca18-486a-8519-82d5110b800c	Tumor	https://api.gdc.cancer.gov/slicing/view/ced172ed-ca18-486a-8519-82d5110b800c?region=chr3:52300003-52511030	1	TCGA-AA-A01Z
c9e829d9-cd08-41a9-a5a4-34f2d7d619c7	TCGA-COAD	2ff28108-90f5-4247-b60c-a36ddbdc4d1e_wxs_gdc_realn.bam	TCGA-AA-A01Z-11A-11W-A096-10	084c91da-fc02-4f45-a575-6a23db8fc8e3	Normal	https://api.gdc.cancer.gov/slicing/view/084c91da-fc02-4f45-a575-6a23db8fc8e3?region=chr3:52300003-52511030	11	TCGA-AA-A01Z
cab7bdbc-0a11-4901-97c3-26b884f79cb5	TCGA-COAD	85065ab8-5071-4970-8fa1-b6c1f90d526c_wxs_gdc_realn.bam	TCGA-AA-3968-01A-01W-0995-10	eb54b27e-df51-4631-b68f-1b7d7b06b25f	Tumor	https://api.gdc.cancer.gov/slicing/view/eb54b27e-df51-4631-b68f-1b7d7b06b25f?region=chr3:52300003-52511030	1	TCGA-AA-3968
cab7bdbc-0a11-4901-97c3-26b884f79cb5	TCGA-COAD	a071cdea-1b86-4abd-8815-8a8f00f76fd0_wxs_gdc_realn.bam	TCGA-AA-3968-10A-01W-0995-10	fcb02b9c-5209-40c1-81d5-434816a05d03	Normal	https://api.gdc.cancer.gov/slicing/view/fcb02b9c-5209-40c1-81d5-434816a05d03?region=chr3:52300003-52511030	10	TCGA-AA-3968
cbe23011-93b7-4e9f-b934-bd0122f91f54	TCGA-COAD	d786a280-6c03-4ad7-85e2-190d88baec2f_wxs_gdc_realn.bam	TCGA-F4-6463-01A-11D-1719-10	39733988-1963-4313-9431-85f007c4b497	Tumor	https://api.gdc.cancer.gov/slicing/view/39733988-1963-4313-9431-85f007c4b497?region=chr3:52300003-52511030	1	TCGA-F4-6463
cbe23011-93b7-4e9f-b934-bd0122f91f54	TCGA-COAD	f53489ad-9267-4216-8ddd-115f9310e3f2_wxs_gdc_realn.bam	TCGA-F4-6463-10A-01D-1719-10	e14e42b7-1016-403a-aab5-15328e8c9cd4	Normal	https://api.gdc.cancer.gov/slicing/view/e14e42b7-1016-403a-aab5-15328e8c9cd4?region=chr3:52300003-52511030	10	TCGA-F4-6463
cc15469c-7bad-4e86-9da3-ae0c72e9d380	TCGA-COAD	f16966ad-738f-472b-8f89-3ddf152df083_wxs_gdc_realn.bam	TCGA-CM-4744-01A-01D-1408-10	fa378c2a-9dcd-4ba5-b539-467f13b37e73	Tumor	https://api.gdc.cancer.gov/slicing/view/fa378c2a-9dcd-4ba5-b539-467f13b37e73?region=chr3:52300003-52511030	1	TCGA-CM-4744
cc15469c-7bad-4e86-9da3-ae0c72e9d380	TCGA-COAD	db183297-bd92-4841-95cd-0c8be48bb6bc_wxs_gdc_realn.bam	TCGA-CM-4744-10A-01D-1408-10	6cbcd563-830e-4c83-866c-902faadec638	Normal	https://api.gdc.cancer.gov/slicing/view/6cbcd563-830e-4c83-866c-902faadec638?region=chr3:52300003-52511030	10	TCGA-CM-4744
cc1d6ad3-b60d-482e-8fa4-0af26823007d	TCGA-COAD	95c3734e-4845-4056-8e40-3db54f80a65a_wxs_gdc_realn.bam	TCGA-CM-5863-01A-21D-1835-10	4e32daad-a588-42da-bbd5-99dd9424bf99	Tumor	https://api.gdc.cancer.gov/slicing/view/4e32daad-a588-42da-bbd5-99dd9424bf99?region=chr3:52300003-52511030	1	TCGA-CM-5863
cc1d6ad3-b60d-482e-8fa4-0af26823007d	TCGA-COAD	6605146a-3941-4447-896a-cceafe429c70_wxs_gdc_realn.bam	TCGA-CM-5863-10A-01D-1835-10	636de59b-97a4-4f7a-8425-2b5f407b3d4d	Normal	https://api.gdc.cancer.gov/slicing/view/636de59b-97a4-4f7a-8425-2b5f407b3d4d?region=chr3:52300003-52511030	10	TCGA-CM-5863
cd845618-4cc4-49c2-9055-c171d4c24ee1	TCGA-COAD	41084dc0-c47d-4c5a-97d2-8d6a2fd3b176_wxs_gdc_realn.bam	TCGA-CM-4748-01A-01D-1408-10	797ab724-a608-4cd8-b601-abeb2fe07a7d	Tumor	https://api.gdc.cancer.gov/slicing/view/797ab724-a608-4cd8-b601-abeb2fe07a7d?region=chr3:52300003-52511030	1	TCGA-CM-4748
cd845618-4cc4-49c2-9055-c171d4c24ee1	TCGA-COAD	b34344a7-4aeb-49f0-bf39-f86bb70d7101_wxs_gdc_realn.bam	TCGA-CM-4748-10A-01D-1408-10	4a10fdb1-1187-4bc1-9345-3c00cadb3283	Normal	https://api.gdc.cancer.gov/slicing/view/4a10fdb1-1187-4bc1-9345-3c00cadb3283?region=chr3:52300003-52511030	10	TCGA-CM-4748
d3062aac-4c42-41b4-a9f3-90aa72e6fb1e	TCGA-COAD	ab255e33-b0ff-49b6-8208-2eb2ef9488b2_wxs_gdc_realn.bam	TCGA-F4-6569-01A-11D-1771-10	7eea5968-9f73-48d4-a2d2-8721cb8665b7	Tumor	https://api.gdc.cancer.gov/slicing/view/7eea5968-9f73-48d4-a2d2-8721cb8665b7?region=chr3:52300003-52511030	1	TCGA-F4-6569
d3062aac-4c42-41b4-a9f3-90aa72e6fb1e	TCGA-COAD	7a40de19-e541-4bc0-a16e-3c0ca4cd82f4_wxs_gdc_realn.bam	TCGA-F4-6569-10A-01D-1771-10	6fb674dc-6ac9-46d5-96f7-5ffa990f05f2	Normal	https://api.gdc.cancer.gov/slicing/view/6fb674dc-6ac9-46d5-96f7-5ffa990f05f2?region=chr3:52300003-52511030	10	TCGA-F4-6569
d3b7ada6-5395-4212-a921-8e97c92b605d	TCGA-COAD	55345803-83d4-4fdb-b0ee-328753801da1_wxs_gdc_realn.bam	TCGA-NH-A50V-01A-11D-A28G-10	6f36386d-898a-4b0e-bc45-dc4512d0ec59	Tumor	https://api.gdc.cancer.gov/slicing/view/6f36386d-898a-4b0e-bc45-dc4512d0ec59?region=chr3:52300003-52511030	1	TCGA-NH-A50V
d3b7ada6-5395-4212-a921-8e97c92b605d	TCGA-COAD	4fc333a5-df4c-45ef-84b3-56d83b9019b4_wxs_gdc_realn.bam	TCGA-NH-A50V-10A-01D-A28G-10	eb2aaebd-0e6f-4aec-ba9d-78882313b12b	Normal	https://api.gdc.cancer.gov/slicing/view/eb2aaebd-0e6f-4aec-ba9d-78882313b12b?region=chr3:52300003-52511030	10	TCGA-NH-A50V
d42bc7f0-cfb2-4ece-ae47-521308635633	TCGA-COAD	83c1d8b2-0050-479e-b763-aaa0cd30c4a2_wxs_gdc_realn.bam	TCGA-CM-6167-01A-11D-1650-10	112f3383-ea33-4356-9b5a-3b73b95bb6bf	Tumor	https://api.gdc.cancer.gov/slicing/view/112f3383-ea33-4356-9b5a-3b73b95bb6bf?region=chr3:52300003-52511030	1	TCGA-CM-6167
d42bc7f0-cfb2-4ece-ae47-521308635633	TCGA-COAD	29ea6a84-c50a-4c54-92c2-1f37f24b4bcc_wxs_gdc_realn.bam	TCGA-CM-6167-10A-01D-1650-10	57b1e6a7-268c-415c-9f2b-3e2cf6605a4e	Normal	https://api.gdc.cancer.gov/slicing/view/57b1e6a7-268c-415c-9f2b-3e2cf6605a4e?region=chr3:52300003-52511030	10	TCGA-CM-6167
d4e1472a-7b5f-46f4-acb7-b961f634e28e	TCGA-COAD	45a6b8e2-a4a7-400e-ba7a-f93c29f50fe4_wxs_gdc_realn.bam	TCGA-AA-A024-01A-02W-A00E-09	d9a5532b-42ae-4c93-982f-737303faa319	Tumor	https://api.gdc.cancer.gov/slicing/view/d9a5532b-42ae-4c93-982f-737303faa319?region=chr3:52300003-52511030	1	TCGA-AA-A024
d4e1472a-7b5f-46f4-acb7-b961f634e28e	TCGA-COAD	179979e5-566a-4370-8d6d-3536782b8182_wxs_gdc_realn.bam	TCGA-AA-A024-10A-01W-A00E-09	c5c173cb-49fd-441e-911b-b6182c4ea07a	Normal	https://api.gdc.cancer.gov/slicing/view/c5c173cb-49fd-441e-911b-b6182c4ea07a?region=chr3:52300003-52511030	10	TCGA-AA-A024
d5619045-060a-4b60-86e4-6a5774994fd4	TCGA-COAD	d105f641-10c4-43e7-843a-88a2470698d7_wxs_gdc_realn.bam	TCGA-AA-3989-01A-01W-0995-10	44770a4c-c1c8-42d5-a73c-93e6b3306b4c	Tumor	https://api.gdc.cancer.gov/slicing/view/44770a4c-c1c8-42d5-a73c-93e6b3306b4c?region=chr3:52300003-52511030	1	TCGA-AA-3989
d5619045-060a-4b60-86e4-6a5774994fd4	TCGA-COAD	03a637d6-4723-47bc-9e89-0687c4cc13b1_wxs_gdc_realn.bam	TCGA-AA-3989-10A-01W-0999-10	c84ba90a-411c-4817-902b-3c2070493eac	Normal	https://api.gdc.cancer.gov/slicing/view/c84ba90a-411c-4817-902b-3c2070493eac?region=chr3:52300003-52511030	10	TCGA-AA-3989
d5a296ae-c165-413c-adcc-33c9e99ff873	TCGA-COAD	4b268ae2-f9c2-4910-89d7-4e866d2af889_wxs_gdc_realn.bam	TCGA-D5-7000-01A-11D-1924-10	7bae6cfb-a3af-4519-9e9a-e174e0451a88	Tumor	https://api.gdc.cancer.gov/slicing/view/7bae6cfb-a3af-4519-9e9a-e174e0451a88?region=chr3:52300003-52511030	1	TCGA-D5-7000
d5a296ae-c165-413c-adcc-33c9e99ff873	TCGA-COAD	65a20818-fddd-4819-b1e4-c341d1163f4b_wxs_gdc_realn.bam	TCGA-D5-7000-10A-01D-1924-10	f2ab7f43-d0f7-4f71-9094-38cb1ecf9067	Normal	https://api.gdc.cancer.gov/slicing/view/f2ab7f43-d0f7-4f71-9094-38cb1ecf9067?region=chr3:52300003-52511030	10	TCGA-D5-7000
d7048098-09b3-4763-ad54-9c5c6fe14bc0	TCGA-COAD	829af8c0-72ef-4157-a396-134d1b30038f_wxs_gdc_realn.bam	TCGA-CM-6678-01A-11D-1835-10	a26e9574-dc00-4b59-8a3d-1beafc66cd52	Tumor	https://api.gdc.cancer.gov/slicing/view/a26e9574-dc00-4b59-8a3d-1beafc66cd52?region=chr3:52300003-52511030	1	TCGA-CM-6678
d7048098-09b3-4763-ad54-9c5c6fe14bc0	TCGA-COAD	332f3e5b-5fc7-424d-865a-2488fb936a10_wxs_gdc_realn.bam	TCGA-CM-6678-10A-01D-1835-10	2594b0ae-2465-4853-8317-4047713624a3	Normal	https://api.gdc.cancer.gov/slicing/view/2594b0ae-2465-4853-8317-4047713624a3?region=chr3:52300003-52511030	10	TCGA-CM-6678
d71ae66e-2c8a-4fd8-8b4b-a5a2d456a21d	TCGA-COAD	9c802730-7753-464f-be25-0b71d8be0e0a_wxs_gdc_realn.bam	TCGA-DM-A1DB-01A-11D-A152-10	72018eb6-3182-4a82-95ca-c339adfeca9d	Tumor	https://api.gdc.cancer.gov/slicing/view/72018eb6-3182-4a82-95ca-c339adfeca9d?region=chr3:52300003-52511030	1	TCGA-DM-A1DB
d71ae66e-2c8a-4fd8-8b4b-a5a2d456a21d	TCGA-COAD	8cafcc81-2e36-4c9c-b03c-e58d471e35c1_wxs_gdc_realn.bam	TCGA-DM-A1DB-10A-01D-A152-10	bae3fce1-cd9f-42e7-a483-24ea16e9fac7	Normal	https://api.gdc.cancer.gov/slicing/view/bae3fce1-cd9f-42e7-a483-24ea16e9fac7?region=chr3:52300003-52511030	10	TCGA-DM-A1DB
d7ebd11a-1339-4b28-be90-a788d2cfa706	TCGA-COAD	117092e0-fe5a-4330-b34a-ee045c9a4f63_wxs_gdc_realn.bam	TCGA-AA-3811-01A-01W-0995-10	8dbb1c2f-a15a-4b02-be23-15ee2b607f80	Tumor	https://api.gdc.cancer.gov/slicing/view/8dbb1c2f-a15a-4b02-be23-15ee2b607f80?region=chr3:52300003-52511030	1	TCGA-AA-3811
d7ebd11a-1339-4b28-be90-a788d2cfa706	TCGA-COAD	e1f0cdd7-d878-43a5-bb78-e0e09e453927_wxs_gdc_realn.bam	TCGA-AA-3811-10A-01W-0995-10	a47265cb-2bdf-488f-a132-15934c7bbe71	Normal	https://api.gdc.cancer.gov/slicing/view/a47265cb-2bdf-488f-a132-15934c7bbe71?region=chr3:52300003-52511030	10	TCGA-AA-3811
d8e9ea52-ff28-4626-baa3-71350fd53ddf	TCGA-COAD	080ecc31-756a-4a1b-a51e-d632ac8219f7_wxs_gdc_realn.bam	TCGA-AY-A54L-01A-11D-A28G-10	56029471-2242-41e7-8b91-cbf964c91219	Tumor	https://api.gdc.cancer.gov/slicing/view/56029471-2242-41e7-8b91-cbf964c91219?region=chr3:52300003-52511030	1	TCGA-AY-A54L
d8e9ea52-ff28-4626-baa3-71350fd53ddf	TCGA-COAD	249c512b-8e49-42f0-839a-c2b3d4813f66_wxs_gdc_realn.bam	TCGA-AY-A54L-10A-01D-A28G-10	b7454b5c-b0fd-4251-89d6-e75a5382000e	Normal	https://api.gdc.cancer.gov/slicing/view/b7454b5c-b0fd-4251-89d6-e75a5382000e?region=chr3:52300003-52511030	10	TCGA-AY-A54L
d976782c-90c1-421d-b83c-7fc2617e2709	TCGA-COAD	ebd0ab3e-f05b-41b1-a07d-4dae3b72e260_wxs_gdc_realn.bam	TCGA-A6-2677-01A-01D-A270-10	c141a680-9630-474e-a9ab-12e0d545816e	Tumor	https://api.gdc.cancer.gov/slicing/view/c141a680-9630-474e-a9ab-12e0d545816e?region=chr3:52300003-52511030	1	TCGA-A6-2677
d976782c-90c1-421d-b83c-7fc2617e2709	TCGA-COAD	ee2a141e-21a2-43c7-88a1-90bebac74611_wxs_gdc_realn.bam	TCGA-A6-2677-10A-01D-A270-10	9cab02f2-e727-412a-a48b-55cf9ff8c8c6	Normal	https://api.gdc.cancer.gov/slicing/view/9cab02f2-e727-412a-a48b-55cf9ff8c8c6?region=chr3:52300003-52511030	10	TCGA-A6-2677
dbbee8f5-d83d-4195-85cf-f89d327da0a9	TCGA-COAD	8e1f177e-b119-42c1-9714-a94ab1023689_wxs_gdc_realn.bam	TCGA-A6-5657-01A-01D-1650-10	ec40c528-ed77-4d63-845a-21d9f50df931	Tumor	https://api.gdc.cancer.gov/slicing/view/ec40c528-ed77-4d63-845a-21d9f50df931?region=chr3:52300003-52511030	1	TCGA-A6-5657
dbbee8f5-d83d-4195-85cf-f89d327da0a9	TCGA-COAD	96a45d4e-9993-49a1-8835-d904ba57c779_wxs_gdc_realn.bam	TCGA-A6-5657-10A-01D-1650-10	11a2a604-4fb0-4054-b8e0-60c61ce3d256	Normal	https://api.gdc.cancer.gov/slicing/view/11a2a604-4fb0-4054-b8e0-60c61ce3d256?region=chr3:52300003-52511030	10	TCGA-A6-5657
dca004bf-9c14-45a1-b186-ab3759f6c7fe	TCGA-COAD	db8d5d6c-c200-4ffc-a1bb-8465044cefad_wxs_gdc_realn.bam	TCGA-AA-3685-01A-02W-0900-09	4cd0958a-ca41-4168-a676-175192b56ea7	Tumor	https://api.gdc.cancer.gov/slicing/view/4cd0958a-ca41-4168-a676-175192b56ea7?region=chr3:52300003-52511030	1	TCGA-AA-3685
dca004bf-9c14-45a1-b186-ab3759f6c7fe	TCGA-COAD	bc627525-4dbb-4861-80ec-95c226603bbd_wxs_gdc_realn.bam	TCGA-AA-3685-10A-01W-0900-09	08c863c2-e53d-4566-8e79-e6a8933b2c0e	Normal	https://api.gdc.cancer.gov/slicing/view/08c863c2-e53d-4566-8e79-e6a8933b2c0e?region=chr3:52300003-52511030	10	TCGA-AA-3685
dd4be58e-da22-4bcd-bf4c-2b9e60ffda19	TCGA-COAD	68c4226b-dfbd-4130-b50e-94839bcb1b0f_wxs_gdc_realn.bam	TCGA-AA-A02F-01A-01W-A00E-09	c1338786-0ed7-47ab-b034-c5b2fe52ef7c	Tumor	https://api.gdc.cancer.gov/slicing/view/c1338786-0ed7-47ab-b034-c5b2fe52ef7c?region=chr3:52300003-52511030	1	TCGA-AA-A02F
dd4be58e-da22-4bcd-bf4c-2b9e60ffda19	TCGA-COAD	5bc84a2b-19ef-4496-84ad-0e953af2faa7_wxs_gdc_realn.bam	TCGA-AA-A02F-10A-01W-A00E-09	e7dfc877-03d7-47a8-a818-86dc1c80090d	Normal	https://api.gdc.cancer.gov/slicing/view/e7dfc877-03d7-47a8-a818-86dc1c80090d?region=chr3:52300003-52511030	10	TCGA-AA-A02F
dd7a53ee-cb08-40c4-9935-51d1ca17e9e8	TCGA-COAD	63bc376e-5a3d-44fd-8d77-686dfc41e458_wxs_gdc_realn.bam	TCGA-A6-A565-01A-31D-A28G-10	d4512088-f9de-43d5-b9cb-dd31accd3007	Tumor	https://api.gdc.cancer.gov/slicing/view/d4512088-f9de-43d5-b9cb-dd31accd3007?region=chr3:52300003-52511030	1	TCGA-A6-A565
dd7a53ee-cb08-40c4-9935-51d1ca17e9e8	TCGA-COAD	d2ac0fe8-17d5-4032-be6d-543cca1f7d5a_wxs_gdc_realn.bam	TCGA-A6-A565-10A-01D-A28G-10	351952ea-72b9-4669-bf14-68e10c24951c	Normal	https://api.gdc.cancer.gov/slicing/view/351952ea-72b9-4669-bf14-68e10c24951c?region=chr3:52300003-52511030	10	TCGA-A6-A565
dde411b2-5d2b-4638-8149-89bc1eb3c7ad	TCGA-COAD	febb2705-7e06-4c79-a559-b63cfa1a030e_wxs_gdc_realn.bam	TCGA-AA-3697-01A-01D-1719-10	bbaf6aa9-088c-4219-9602-a3d4cc10163a	Tumor	https://api.gdc.cancer.gov/slicing/view/bbaf6aa9-088c-4219-9602-a3d4cc10163a?region=chr3:52300003-52511030	1	TCGA-AA-3697
dde411b2-5d2b-4638-8149-89bc1eb3c7ad	TCGA-COAD	dfd2d66a-6e02-436f-b461-b86eb1e6fa2e_wxs_gdc_realn.bam	TCGA-AA-3697-11A-01D-1719-10	26287de0-3e0e-400c-b2b2-72cf8517d57f	Normal	https://api.gdc.cancer.gov/slicing/view/26287de0-3e0e-400c-b2b2-72cf8517d57f?region=chr3:52300003-52511030	11	TCGA-AA-3697
df228c56-89ac-4122-93b3-6c0740c4ec09	TCGA-COAD	036484e7-e313-4fca-a3eb-a53d9ae7cd52_wxs_gdc_realn.bam	TCGA-AA-3534-01A-01D-1953-10	5b4b3d6c-a5ff-43c8-822a-05fc757c2a22	Tumor	https://api.gdc.cancer.gov/slicing/view/5b4b3d6c-a5ff-43c8-822a-05fc757c2a22?region=chr3:52300003-52511030	1	TCGA-AA-3534
df228c56-89ac-4122-93b3-6c0740c4ec09	TCGA-COAD	390daf12-701c-4bc3-aecf-ab96f705126d_wxs_gdc_realn.bam	TCGA-AA-3534-10A-01W-0831-10	4a77fe03-dfbc-4196-ab82-d96a2a81baaf	Normal	https://api.gdc.cancer.gov/slicing/view/4a77fe03-dfbc-4196-ab82-d96a2a81baaf?region=chr3:52300003-52511030	10	TCGA-AA-3534
e17959bd-045d-4540-b43a-c3863e8ff3c0	TCGA-COAD	d91a9e5a-5b89-4abc-af63-3538c9dd72b0_wxs_gdc_realn.bam	TCGA-G4-6295-01A-11D-1719-10	1470c033-d806-4927-aac5-81c0edf63fee	Tumor	https://api.gdc.cancer.gov/slicing/view/1470c033-d806-4927-aac5-81c0edf63fee?region=chr3:52300003-52511030	1	TCGA-G4-6295
e17959bd-045d-4540-b43a-c3863e8ff3c0	TCGA-COAD	0530dee2-2bc4-4abf-a978-2045a40a6aec_wxs_gdc_realn.bam	TCGA-G4-6295-10A-01D-1719-10	055eb2a3-4756-4392-9b03-bb1f8e61d7cf	Normal	https://api.gdc.cancer.gov/slicing/view/055eb2a3-4756-4392-9b03-bb1f8e61d7cf?region=chr3:52300003-52511030	10	TCGA-G4-6295
e394e9ec-7288-4ede-9ef8-41b631d100dd	TCGA-COAD	554258ce-99c3-49a3-bfbf-131ec867a0e9_wxs_gdc_realn.bam	TCGA-AA-3715-01A-01W-0900-09	779d3eb1-f1ea-4fe3-9991-83a551f6532a	Tumor	https://api.gdc.cancer.gov/slicing/view/779d3eb1-f1ea-4fe3-9991-83a551f6532a?region=chr3:52300003-52511030	1	TCGA-AA-3715
e394e9ec-7288-4ede-9ef8-41b631d100dd	TCGA-COAD	60b74c05-51f9-477d-8a23-dd46137390ba_wxs_gdc_realn.bam	TCGA-AA-3715-10A-01W-0900-09	bd5d5ba8-bb0a-44e8-aba8-ca76c8dbc597	Normal	https://api.gdc.cancer.gov/slicing/view/bd5d5ba8-bb0a-44e8-aba8-ca76c8dbc597?region=chr3:52300003-52511030	10	TCGA-AA-3715
e3b0ee77-c419-4b2b-833f-90a221415489	TCGA-COAD	c2b42fac-5b7c-4a33-b4ee-bb50eb7298cd_wxs_gdc_realn.bam	TCGA-NH-A6GB-01A-11D-A36X-10	2a38e282-67f7-49cf-beac-b4fda1765352	Tumor	https://api.gdc.cancer.gov/slicing/view/2a38e282-67f7-49cf-beac-b4fda1765352?region=chr3:52300003-52511030	1	TCGA-NH-A6GB
e3b0ee77-c419-4b2b-833f-90a221415489	TCGA-COAD	fdabb1f1-f2ae-4ca5-8931-af0984eeb67e_wxs_gdc_realn.bam	TCGA-NH-A6GB-10A-01D-A370-10	7b2dec7f-c46c-4f03-9c1f-c00c4c091bfb	Normal	https://api.gdc.cancer.gov/slicing/view/7b2dec7f-c46c-4f03-9c1f-c00c4c091bfb?region=chr3:52300003-52511030	10	TCGA-NH-A6GB
e3b6018c-ab2c-47c5-b183-a295d0110835	TCGA-COAD	b68a6cf7-49b0-4870-bb80-fb054e601efa_wxs_gdc_realn.bam	TCGA-DM-A1D9-01A-11D-A152-10	1d23a667-e33a-4e62-a2a4-419dc21d1af7	Tumor	https://api.gdc.cancer.gov/slicing/view/1d23a667-e33a-4e62-a2a4-419dc21d1af7?region=chr3:52300003-52511030	1	TCGA-DM-A1D9
e3b6018c-ab2c-47c5-b183-a295d0110835	TCGA-COAD	d99c0caf-8ca3-48fb-ab35-d71649f680e0_wxs_gdc_realn.bam	TCGA-DM-A1D9-10A-01D-A152-10	50d854bc-de8a-4835-a9b4-c6ff940fe9d4	Normal	https://api.gdc.cancer.gov/slicing/view/50d854bc-de8a-4835-a9b4-c6ff940fe9d4?region=chr3:52300003-52511030	10	TCGA-DM-A1D9
e457344d-76fb-46bf-b362-61a6e811d131	TCGA-COAD	6ca5c1bb-275b-4d05-948a-3c6c7d03fab9_wxs_gdc_realn.bam	TCGA-AA-A00N-01A-02D-A17O-10	ae5bc06f-fc1a-4a1c-93bb-a87b95f84402	Tumor	https://api.gdc.cancer.gov/slicing/view/ae5bc06f-fc1a-4a1c-93bb-a87b95f84402?region=chr3:52300003-52511030	1	TCGA-AA-A00N
e457344d-76fb-46bf-b362-61a6e811d131	TCGA-COAD	f4561a74-4a93-459a-b865-8d385f36e0fd_wxs_gdc_realn.bam	TCGA-AA-A00N-10A-01D-A17O-10	1425f979-95c8-4351-8b25-b8273b496cba	Normal	https://api.gdc.cancer.gov/slicing/view/1425f979-95c8-4351-8b25-b8273b496cba?region=chr3:52300003-52511030	10	TCGA-AA-A00N
e4c0d890-a634-48bd-9108-e674532b0d2e	TCGA-COAD	6f4d769c-3f96-4cae-8e9e-9c432a84daf5_wxs_gdc_realn.bam	TCGA-D5-6531-01A-11D-1719-10	9a2b4405-4258-40c9-b0c0-9c1da23148eb	Tumor	https://api.gdc.cancer.gov/slicing/view/9a2b4405-4258-40c9-b0c0-9c1da23148eb?region=chr3:52300003-52511030	1	TCGA-D5-6531
e4c0d890-a634-48bd-9108-e674532b0d2e	TCGA-COAD	de9ea35e-2d68-443a-a698-2d65e6e79276_wxs_gdc_realn.bam	TCGA-D5-6531-10A-01D-1719-10	e7a0c5fe-6a95-4e54-8575-5d858980e7d3	Normal	https://api.gdc.cancer.gov/slicing/view/e7a0c5fe-6a95-4e54-8575-5d858980e7d3?region=chr3:52300003-52511030	10	TCGA-D5-6531
e588714a-7753-4c3c-abb6-eaf1aab53ab3	TCGA-COAD	64cb4278-406d-4bb6-ad08-ddb19b997864_wxs_gdc_realn.bam	TCGA-AZ-4682-01B-01D-1408-10	68d8c255-9618-4d39-b6b9-52b49456cd48	Tumor	https://api.gdc.cancer.gov/slicing/view/68d8c255-9618-4d39-b6b9-52b49456cd48?region=chr3:52300003-52511030	1	TCGA-AZ-4682
e588714a-7753-4c3c-abb6-eaf1aab53ab3	TCGA-COAD	a8fce6bd-140e-4206-a94a-f762deb7f66f_wxs_gdc_realn.bam	TCGA-AZ-4682-10A-01D-1408-10	ee6d6dfa-c2f8-47d2-9301-19d3389e7b60	Normal	https://api.gdc.cancer.gov/slicing/view/ee6d6dfa-c2f8-47d2-9301-19d3389e7b60?region=chr3:52300003-52511030	10	TCGA-AZ-4682
e5921d6b-51cf-44be-b295-610cf7c3a69a	TCGA-COAD	c063e43a-f318-4311-9a88-fe12c9684606_wxs_gdc_realn.bam	TCGA-A6-2685-01A-01D-1408-10	3c7e88b8-56b7-4198-ad22-b9902862a180	Tumor	https://api.gdc.cancer.gov/slicing/view/3c7e88b8-56b7-4198-ad22-b9902862a180?region=chr3:52300003-52511030	1	TCGA-A6-2685
e5921d6b-51cf-44be-b295-610cf7c3a69a	TCGA-COAD	bb525f54-7f34-4fab-ac26-f5013e4c6ff8_wxs_gdc_realn.bam	TCGA-A6-2685-10A-01D-2188-10	d588d49d-5c41-4f1c-bae1-abae80a1dafa	Normal	https://api.gdc.cancer.gov/slicing/view/d588d49d-5c41-4f1c-bae1-abae80a1dafa?region=chr3:52300003-52511030	10	TCGA-A6-2685
e75985cb-357e-4072-b047-eea37965d70c	TCGA-COAD	25b4f582-3b94-4eeb-b6fe-7d1ae8281d5f_wxs_gdc_realn.bam	TCGA-DM-A282-01A-12D-A16V-10	40de4a77-5b82-4d8c-87d0-9293fbe1fc2a	Tumor	https://api.gdc.cancer.gov/slicing/view/40de4a77-5b82-4d8c-87d0-9293fbe1fc2a?region=chr3:52300003-52511030	1	TCGA-DM-A282
e75985cb-357e-4072-b047-eea37965d70c	TCGA-COAD	6661ed7c-d018-48dc-9de2-77f1c00690a4_wxs_gdc_realn.bam	TCGA-DM-A282-10A-01D-A16V-10	f6166320-0275-4d03-befe-b3c0b5bc151e	Normal	https://api.gdc.cancer.gov/slicing/view/f6166320-0275-4d03-befe-b3c0b5bc151e?region=chr3:52300003-52511030	10	TCGA-DM-A282
e76258b7-e13a-4b05-855b-d792701ffba1	TCGA-COAD	0cc2828b-46ed-4e10-a023-92fc1d77b305_wxs_gdc_realn.bam	TCGA-F4-6805-01A-11D-1835-10	ba7c75d8-3520-4af9-a154-e2d34745f43e	Tumor	https://api.gdc.cancer.gov/slicing/view/ba7c75d8-3520-4af9-a154-e2d34745f43e?region=chr3:52300003-52511030	1	TCGA-F4-6805
e76258b7-e13a-4b05-855b-d792701ffba1	TCGA-COAD	646f46e2-c177-430d-bc2c-000581ed2cc6_wxs_gdc_realn.bam	TCGA-F4-6805-10A-01D-1835-10	cf5edcb0-97b3-490b-950a-f9fbe4c8352e	Normal	https://api.gdc.cancer.gov/slicing/view/cf5edcb0-97b3-490b-950a-f9fbe4c8352e?region=chr3:52300003-52511030	10	TCGA-F4-6805
e7dbfca1-9657-4952-8e0d-dec6373dda5b	TCGA-COAD	c147b0f3-1704-4785-b43a-5c491e1b9acb_wxs_gdc_realn.bam	TCGA-G4-6321-01A-11D-1719-10	0525dcfd-532c-43f6-b9f1-c0be032ff274	Tumor	https://api.gdc.cancer.gov/slicing/view/0525dcfd-532c-43f6-b9f1-c0be032ff274?region=chr3:52300003-52511030	1	TCGA-G4-6321
e7dbfca1-9657-4952-8e0d-dec6373dda5b	TCGA-COAD	e6f8a4a7-8832-46ba-931d-65eb81ec319d_wxs_gdc_realn.bam	TCGA-G4-6321-10A-01D-1720-10	c028b720-20fd-4dfc-97f6-9abcddc70c47	Normal	https://api.gdc.cancer.gov/slicing/view/c028b720-20fd-4dfc-97f6-9abcddc70c47?region=chr3:52300003-52511030	10	TCGA-G4-6321
e8ec26bd-c88d-42b9-ac8a-ab121b8140f8	TCGA-COAD	d0a0d845-32e2-4590-b909-29bd27b92900_wxs_gdc_realn.bam	TCGA-AD-A5EK-01A-11D-A28G-10	fea8baa2-d23f-4149-b358-087cf89ee748	Tumor	https://api.gdc.cancer.gov/slicing/view/fea8baa2-d23f-4149-b358-087cf89ee748?region=chr3:52300003-52511030	1	TCGA-AD-A5EK
e8ec26bd-c88d-42b9-ac8a-ab121b8140f8	TCGA-COAD	0baae245-5034-4a34-a076-e831dc38355e_wxs_gdc_realn.bam	TCGA-AD-A5EK-10A-01D-A28G-10	978d44f1-96fa-4e21-971c-6c521004e221	Normal	https://api.gdc.cancer.gov/slicing/view/978d44f1-96fa-4e21-971c-6c521004e221?region=chr3:52300003-52511030	10	TCGA-AD-A5EK
eb191e71-4b6e-4c8d-8348-519be5a1e657	TCGA-COAD	844492a5-ba24-4c38-ab34-64ab53d66df1_wxs_gdc_realn.bam	TCGA-DM-A1D6-01A-21D-A152-10	2761c1fc-dbb6-49e6-84ea-558343382504	Tumor	https://api.gdc.cancer.gov/slicing/view/2761c1fc-dbb6-49e6-84ea-558343382504?region=chr3:52300003-52511030	1	TCGA-DM-A1D6
eb191e71-4b6e-4c8d-8348-519be5a1e657	TCGA-COAD	ca97ece0-e17e-4fc1-884b-e1f5f20c1b06_wxs_gdc_realn.bam	TCGA-DM-A1D6-10A-01D-A152-10	ef5e4b13-97f4-4407-83dc-9cefed005a48	Normal	https://api.gdc.cancer.gov/slicing/view/ef5e4b13-97f4-4407-83dc-9cefed005a48?region=chr3:52300003-52511030	10	TCGA-DM-A1D6
eb4e4e09-98b3-4e85-8dd2-75676ff2af14	TCGA-COAD	04babd6a-4763-4ec3-b07d-43266009afcc_wxs_gdc_realn.bam	TCGA-A6-5656-01A-21D-A270-10	c21cfd7e-1a9d-4de5-be59-47f70850ddbc	Tumor	https://api.gdc.cancer.gov/slicing/view/c21cfd7e-1a9d-4de5-be59-47f70850ddbc?region=chr3:52300003-52511030	1	TCGA-A6-5656
eb4e4e09-98b3-4e85-8dd2-75676ff2af14	TCGA-COAD	75c18159-77b3-4093-bc4b-039d430abed1_wxs_gdc_realn.bam	TCGA-A6-5656-10A-01D-A270-10	b6d2b9c6-f9bb-4ec3-bc7e-3de23cc4fac7	Normal	https://api.gdc.cancer.gov/slicing/view/b6d2b9c6-f9bb-4ec3-bc7e-3de23cc4fac7?region=chr3:52300003-52511030	10	TCGA-A6-5656
eecaa5cd-0b69-4af2-a782-035025f207b6	TCGA-COAD	52edfdf4-59c7-4762-833b-bb819eb60b0b_wxs_gdc_realn.bam	TCGA-D5-6928-01A-11D-1924-10	1a80b72c-1d86-4cde-88be-509d9e6e16a1	Tumor	https://api.gdc.cancer.gov/slicing/view/1a80b72c-1d86-4cde-88be-509d9e6e16a1?region=chr3:52300003-52511030	1	TCGA-D5-6928
eecaa5cd-0b69-4af2-a782-035025f207b6	TCGA-COAD	cb3c06b5-fc3f-49a6-9d0f-14022ad1087e_wxs_gdc_realn.bam	TCGA-D5-6928-10A-01D-1924-10	dab17044-bbf0-4dca-8df9-6a41373fcfe0	Normal	https://api.gdc.cancer.gov/slicing/view/dab17044-bbf0-4dca-8df9-6a41373fcfe0?region=chr3:52300003-52511030	10	TCGA-D5-6928
ef4bb5bf-4535-4bd1-8a74-aba920123ee2	TCGA-COAD	7e8dc510-809c-4b4d-8ec2-02842d673008_wxs_gdc_realn.bam	TCGA-D5-6539-01A-11D-1719-10	01fca4bf-958f-45dd-96b8-d030267e180a	Tumor	https://api.gdc.cancer.gov/slicing/view/01fca4bf-958f-45dd-96b8-d030267e180a?region=chr3:52300003-52511030	1	TCGA-D5-6539
ef4bb5bf-4535-4bd1-8a74-aba920123ee2	TCGA-COAD	a3ce3acb-c31e-410a-8bc4-1f53be30bd2d_wxs_gdc_realn.bam	TCGA-D5-6539-10A-01D-1719-10	72b21293-10a6-4857-b969-8a06e1a03b6e	Normal	https://api.gdc.cancer.gov/slicing/view/72b21293-10a6-4857-b969-8a06e1a03b6e?region=chr3:52300003-52511030	10	TCGA-D5-6539
f38d49b7-6cad-4460-abd0-3685a3b2d941	TCGA-COAD	733e8b21-718b-405d-b860-ed36c70a8411_wxs_gdc_realn.bam	TCGA-AA-3814-01A-01W-0900-09	fbb47017-a3c0-4705-9a74-a7339628e4c5	Tumor	https://api.gdc.cancer.gov/slicing/view/fbb47017-a3c0-4705-9a74-a7339628e4c5?region=chr3:52300003-52511030	1	TCGA-AA-3814
f38d49b7-6cad-4460-abd0-3685a3b2d941	TCGA-COAD	03c0d503-694f-46d8-8f7c-ef3c31b665b2_wxs_gdc_realn.bam	TCGA-AA-3814-10A-01W-0900-09	bcfe05bc-19a0-47f3-8ebf-993f970552dd	Normal	https://api.gdc.cancer.gov/slicing/view/bcfe05bc-19a0-47f3-8ebf-993f970552dd?region=chr3:52300003-52511030	10	TCGA-AA-3814
f3b9defb-88ed-4c95-9feb-7197d869676c	TCGA-COAD	20dd1d44-2321-4a84-b8b9-894073c6acd3_wxs_gdc_realn.bam	TCGA-AA-3680-01A-01W-0900-09	5bb1b3ec-92f7-4c2b-a247-4f3955e22773	Tumor	https://api.gdc.cancer.gov/slicing/view/5bb1b3ec-92f7-4c2b-a247-4f3955e22773?region=chr3:52300003-52511030	1	TCGA-AA-3680
f3b9defb-88ed-4c95-9feb-7197d869676c	TCGA-COAD	39f3b1ed-6da6-44af-958e-ae8976b07029_wxs_gdc_realn.bam	TCGA-AA-3680-10A-01W-0900-09	f7be8212-9d8e-46bb-9752-a1e0fe5b47fd	Normal	https://api.gdc.cancer.gov/slicing/view/f7be8212-9d8e-46bb-9752-a1e0fe5b47fd?region=chr3:52300003-52511030	10	TCGA-AA-3680
f4a804d3-b5c4-4da5-800f-6e5757ecfa1c	TCGA-COAD	b9a84f6b-0034-425f-88d2-e1397ed69c8a_wxs_gdc_realn.bam	TCGA-DM-A1DA-01A-11D-A152-10	1be25138-6cd4-4cb8-837d-5fbd1cae03b7	Tumor	https://api.gdc.cancer.gov/slicing/view/1be25138-6cd4-4cb8-837d-5fbd1cae03b7?region=chr3:52300003-52511030	1	TCGA-DM-A1DA
f4a804d3-b5c4-4da5-800f-6e5757ecfa1c	TCGA-COAD	a34e446e-5be0-4a95-95a5-587f7738f3c4_wxs_gdc_realn.bam	TCGA-DM-A1DA-10A-01D-A152-10	5011b416-627a-4cbc-87c0-9f23702e1e8b	Normal	https://api.gdc.cancer.gov/slicing/view/5011b416-627a-4cbc-87c0-9f23702e1e8b?region=chr3:52300003-52511030	10	TCGA-DM-A1DA
f4e047a5-bdb2-4bc2-aff0-e0f45bcc9062	TCGA-COAD	598d953e-9936-4a0f-a418-68b4f4744d59_wxs_gdc_realn.bam	TCGA-CM-6165-01A-11D-1650-10	1eb680ff-317d-44f1-9d19-7803bd943a76	Tumor	https://api.gdc.cancer.gov/slicing/view/1eb680ff-317d-44f1-9d19-7803bd943a76?region=chr3:52300003-52511030	1	TCGA-CM-6165
f4e047a5-bdb2-4bc2-aff0-e0f45bcc9062	TCGA-COAD	2b3660ad-c09c-467d-99ab-be82b1488ce0_wxs_gdc_realn.bam	TCGA-CM-6165-10A-01D-1650-10	c1137dec-fcf7-4067-aa04-c3b6d978541e	Normal	https://api.gdc.cancer.gov/slicing/view/c1137dec-fcf7-4067-aa04-c3b6d978541e?region=chr3:52300003-52511030	10	TCGA-CM-6165
f6c674bf-396d-4bfe-8d08-e7266c314be3	TCGA-COAD	e4f58f3e-4cf0-4fcb-b230-8db1e08df620_wxs_gdc_realn.bam	TCGA-AY-6197-01A-11D-1719-10	8c432ee3-4ad5-43aa-b7c7-31845262d89b	Tumor	https://api.gdc.cancer.gov/slicing/view/8c432ee3-4ad5-43aa-b7c7-31845262d89b?region=chr3:52300003-52511030	1	TCGA-AY-6197
f6c674bf-396d-4bfe-8d08-e7266c314be3	TCGA-COAD	5b77578b-881b-4cb9-8d2b-ceacdb93bbd0_wxs_gdc_realn.bam	TCGA-AY-6197-10A-01D-1719-10	96dd3551-aac5-481c-973e-80b3e723f70b	Normal	https://api.gdc.cancer.gov/slicing/view/96dd3551-aac5-481c-973e-80b3e723f70b?region=chr3:52300003-52511030	10	TCGA-AY-6197
f83b909c-da90-41ed-b532-a2ef9371cff9	TCGA-COAD	a75e6e54-761a-4eee-9619-1da578a3c7a0_wxs_gdc_realn.bam	TCGA-DM-A28C-01A-11D-A16V-10	3ecd379c-090d-4e96-84c7-a1a458ada1e8	Tumor	https://api.gdc.cancer.gov/slicing/view/3ecd379c-090d-4e96-84c7-a1a458ada1e8?region=chr3:52300003-52511030	1	TCGA-DM-A28C
f83b909c-da90-41ed-b532-a2ef9371cff9	TCGA-COAD	45531413-169f-4337-834e-dec2f3548614_wxs_gdc_realn.bam	TCGA-DM-A28C-10A-01D-A16V-10	e53d384b-8399-46a3-af07-f7872467ecd9	Normal	https://api.gdc.cancer.gov/slicing/view/e53d384b-8399-46a3-af07-f7872467ecd9?region=chr3:52300003-52511030	10	TCGA-DM-A28C
f9b5e6a5-c2da-4a0d-9251-bb6f557b7b58	TCGA-COAD	8332c3ea-b4c0-4b73-bb97-6c0bd3439b1c_wxs_gdc_realn.bam	TCGA-AA-3660-01A-01D-1719-10	8ad3e7fc-1b25-4e95-ac5d-76c729ef2f85	Tumor	https://api.gdc.cancer.gov/slicing/view/8ad3e7fc-1b25-4e95-ac5d-76c729ef2f85?region=chr3:52300003-52511030	1	TCGA-AA-3660
f9b5e6a5-c2da-4a0d-9251-bb6f557b7b58	TCGA-COAD	00e3e512-f572-4dd1-961b-54c515d33493_wxs_gdc_realn.bam	TCGA-AA-3660-11A-01D-1719-10	5116bae5-2148-4147-8591-57db9bdb3f60	Normal	https://api.gdc.cancer.gov/slicing/view/5116bae5-2148-4147-8591-57db9bdb3f60?region=chr3:52300003-52511030	11	TCGA-AA-3660
ffa7e03a-4a3c-41f0-937a-4fb862fd2194	TCGA-COAD	384e042e-d835-4710-a3e9-e35772d3e2ff_wxs_gdc_realn.bam	TCGA-DM-A28G-01A-11D-A16V-10	aa8d3362-bf25-4869-ac34-2c2735f07fef	Tumor	https://api.gdc.cancer.gov/slicing/view/aa8d3362-bf25-4869-ac34-2c2735f07fef?region=chr3:52300003-52511030	1	TCGA-DM-A28G
ffa7e03a-4a3c-41f0-937a-4fb862fd2194	TCGA-COAD	5763fcf8-bd3f-4fa8-9829-d8700adf09c3_wxs_gdc_realn.bam	TCGA-DM-A28G-10A-01D-A16V-10	d46a45a5-579e-439d-a34e-b61fcdf8a52f	Normal	https://api.gdc.cancer.gov/slicing/view/d46a45a5-579e-439d-a34e-b61fcdf8a52f?region=chr3:52300003-52511030	10	TCGA-DM-A28G
fa83dfb5-7386-4a35-9861-aa866478d5f1	TCGA-COAD	04dc7ece-e953-4f0c-841f-1ba1a1d17bef_wxs_gdc_realn.bam	TCGA-D5-6533-01A-11D-1719-10	03ac1bca-7fce-4a99-8c97-c194345baf28	Tumor	https://api.gdc.cancer.gov/slicing/view/03ac1bca-7fce-4a99-8c97-c194345baf28?region=chr3:52300003-52511030	1	TCGA-D5-6533
fa83dfb5-7386-4a35-9861-aa866478d5f1	TCGA-COAD	1d792ec7-f6a3-495c-a0f4-bdee33a04acf_wxs_gdc_realn.bam	TCGA-D5-6533-10A-01D-1719-10	dc73db2f-d282-46a9-a9f1-96bdbafc5d91	Normal	https://api.gdc.cancer.gov/slicing/view/dc73db2f-d282-46a9-a9f1-96bdbafc5d91?region=chr3:52300003-52511030	10	TCGA-D5-6533
1ea575f1-f731-408b-a629-f5f4abab569e	TCGA-DLBC	a588279b-b306-445f-9584-61586da9887f_wxs_gdc_realn.bam	TCGA-GS-A9TU-01A-11D-A382-10	615804fb-d732-4e86-8c6b-78e0bb38e1ec	Tumor	https://api.gdc.cancer.gov/slicing/view/615804fb-d732-4e86-8c6b-78e0bb38e1ec?region=chr3:52300003-52511030	1	TCGA-GS-A9TU
1ea575f1-f731-408b-a629-f5f4abab569e	TCGA-DLBC	758b8554-5e4a-469e-92dd-c459fbcd4e0e_wxs_gdc_realn.bam	TCGA-GS-A9TU-10A-01D-A385-10	df8f8ba4-450c-48b2-9e13-44fd5f6e8a42	Normal	https://api.gdc.cancer.gov/slicing/view/df8f8ba4-450c-48b2-9e13-44fd5f6e8a42?region=chr3:52300003-52511030	10	TCGA-GS-A9TU
1f971af1-6772-4fe6-8d35-bbe527a037fe	TCGA-DLBC	fa676301-902f-473f-8313-5bff34ae549a_wxs_gdc_realn.bam	TCGA-FF-8041-01A-11D-2210-10	fa8c626c-43bc-47a7-8f41-3caafc71328f	Tumor	https://api.gdc.cancer.gov/slicing/view/fa8c626c-43bc-47a7-8f41-3caafc71328f?region=chr3:52300003-52511030	1	TCGA-FF-8041
1f971af1-6772-4fe6-8d35-bbe527a037fe	TCGA-DLBC	d3ef8780-62a6-4dbb-ab8f-3e7122632efc_wxs_gdc_realn.bam	TCGA-FF-8041-10A-01D-2210-10	b47fae0e-1442-41e5-9d65-2f2ea651e0f4	Normal	https://api.gdc.cancer.gov/slicing/view/b47fae0e-1442-41e5-9d65-2f2ea651e0f4?region=chr3:52300003-52511030	10	TCGA-FF-8041
25ff86af-beb4-480c-b706-f3fe0306f7cf	TCGA-DLBC	f0f86783-1a4a-4b9c-a8aa-6b06f57ab5c9_wxs_gdc_realn.bam	TCGA-RQ-A68N-01A-11D-A31X-10	92dc07d3-4b63-45f8-ac10-b89c243ed638	Tumor	https://api.gdc.cancer.gov/slicing/view/92dc07d3-4b63-45f8-ac10-b89c243ed638?region=chr3:52300003-52511030	1	TCGA-RQ-A68N
25ff86af-beb4-480c-b706-f3fe0306f7cf	TCGA-DLBC	8e299ec1-c619-4564-80cd-223c3c960027_wxs_gdc_realn.bam	TCGA-RQ-A68N-10A-01D-A31X-10	4ada97df-8e69-4aa9-8dd5-5e62da51da95	Normal	https://api.gdc.cancer.gov/slicing/view/4ada97df-8e69-4aa9-8dd5-5e62da51da95?region=chr3:52300003-52511030	10	TCGA-RQ-A68N
33365d22-cb83-4d8e-a2d1-06b675f75f6e	TCGA-DLBC	e6b849d0-569e-4f4a-aba6-25227d709267_wxs_gdc_realn.bam	TCGA-GS-A9TT-01A-11D-A382-10	0bfd1356-ad44-4f07-8d68-89169ddd8cc0	Tumor	https://api.gdc.cancer.gov/slicing/view/0bfd1356-ad44-4f07-8d68-89169ddd8cc0?region=chr3:52300003-52511030	1	TCGA-GS-A9TT
33365d22-cb83-4d8e-a2d1-06b675f75f6e	TCGA-DLBC	ddddacd6-a277-4d16-bc20-4201b0fe2008_wxs_gdc_realn.bam	TCGA-GS-A9TT-10A-01D-A385-10	a58e7d91-e35c-44b8-b56d-9de0a516bcf5	Normal	https://api.gdc.cancer.gov/slicing/view/a58e7d91-e35c-44b8-b56d-9de0a516bcf5?region=chr3:52300003-52511030	10	TCGA-GS-A9TT
29aff186-c321-4ff9-b81b-105e27e620ff	TCGA-DLBC	0c78bd1a-f7eb-4456-8210-f115aa079df5_wxs_gdc_realn.bam	TCGA-GS-A9TW-01A-11D-A382-10	9dc48bbe-dc9c-42c1-b9d0-5794e5cb6bd7	Tumor	https://api.gdc.cancer.gov/slicing/view/9dc48bbe-dc9c-42c1-b9d0-5794e5cb6bd7?region=chr3:52300003-52511030	1	TCGA-GS-A9TW
29aff186-c321-4ff9-b81b-105e27e620ff	TCGA-DLBC	e592ed1e-4fa3-459e-8256-01b5e2dc09ce_wxs_gdc_realn.bam	TCGA-GS-A9TW-10A-01D-A385-10	375945c8-33ae-49f5-8734-a12a92dba09c	Normal	https://api.gdc.cancer.gov/slicing/view/375945c8-33ae-49f5-8734-a12a92dba09c?region=chr3:52300003-52511030	10	TCGA-GS-A9TW
29e3d122-15a1-4235-a356-b1a9f94ceb39	TCGA-DLBC	4d394512-e495-472b-89e0-bb402f714949_wxs_gdc_realn.bam	TCGA-FF-A7CX-01A-12D-A382-10	2fcc6f3e-bbfc-485b-8456-8ab320aa95fa	Tumor	https://api.gdc.cancer.gov/slicing/view/2fcc6f3e-bbfc-485b-8456-8ab320aa95fa?region=chr3:52300003-52511030	1	TCGA-FF-A7CX
29e3d122-15a1-4235-a356-b1a9f94ceb39	TCGA-DLBC	3a9f03ca-8618-47eb-80a8-120d835ab714_wxs_gdc_realn.bam	TCGA-FF-A7CX-10A-01D-A385-10	e7303b31-5494-48f9-a99e-263b78d01770	Normal	https://api.gdc.cancer.gov/slicing/view/e7303b31-5494-48f9-a99e-263b78d01770?region=chr3:52300003-52511030	10	TCGA-FF-A7CX
a43e5f0e-a21f-48d8-97e0-084d413680b7	TCGA-DLBC	62ff5bc5-21ea-47e2-bade-812ba5a9d8a2_wxs_gdc_realn.bam	TCGA-FA-8693-01A-11D-2397-10	51949eff-67cc-4b13-9b8e-ea5eba1cad94	Tumor	https://api.gdc.cancer.gov/slicing/view/51949eff-67cc-4b13-9b8e-ea5eba1cad94?region=chr3:52300003-52511030	1	TCGA-FA-8693
a43e5f0e-a21f-48d8-97e0-084d413680b7	TCGA-DLBC	9800e9ed-3710-40d0-b01e-c5ee272234c7_wxs_gdc_realn.bam	TCGA-FA-8693-10A-01D-2397-10	d136ca54-2f0c-490c-a29d-a99e726aa1c1	Normal	https://api.gdc.cancer.gov/slicing/view/d136ca54-2f0c-490c-a29d-a99e726aa1c1?region=chr3:52300003-52511030	10	TCGA-FA-8693
45b0cf9f-a879-417f-8f39-7770552252c0	TCGA-DLBC	fed06f8b-2c24-4196-a3e5-4a6acea52761_wxs_gdc_realn.bam	TCGA-GS-A9TQ-01A-11D-A382-10	fa42766e-35df-410f-83bf-37b014679f45	Tumor	https://api.gdc.cancer.gov/slicing/view/fa42766e-35df-410f-83bf-37b014679f45?region=chr3:52300003-52511030	1	TCGA-GS-A9TQ
45b0cf9f-a879-417f-8f39-7770552252c0	TCGA-DLBC	e7763c46-3083-49b4-8739-24cb4ed05f3c_wxs_gdc_realn.bam	TCGA-GS-A9TQ-10A-01D-A385-10	2c40be4f-4bb4-4e34-bcd8-062490263c3b	Normal	https://api.gdc.cancer.gov/slicing/view/2c40be4f-4bb4-4e34-bcd8-062490263c3b?region=chr3:52300003-52511030	10	TCGA-GS-A9TQ
4dd86ebd-ef16-4b2b-9ea0-5d1d7afef257	TCGA-DLBC	e19f833b-db2a-411f-99fd-bd14d8527305_wxs_gdc_realn.bam	TCGA-RQ-AAAT-01A-11D-A38X-10	b36c14c1-83a4-4c86-bfea-e8f205e99900	Tumor	https://api.gdc.cancer.gov/slicing/view/b36c14c1-83a4-4c86-bfea-e8f205e99900?region=chr3:52300003-52511030	1	TCGA-RQ-AAAT
4dd86ebd-ef16-4b2b-9ea0-5d1d7afef257	TCGA-DLBC	1a234e98-37da-4bcb-a68f-c1c5136ddf26_wxs_gdc_realn.bam	TCGA-RQ-AAAT-10A-01D-A38X-10	4cc54ff4-d6c1-43ad-a3c6-52ab245d6a44	Normal	https://api.gdc.cancer.gov/slicing/view/4cc54ff4-d6c1-43ad-a3c6-52ab245d6a44?region=chr3:52300003-52511030	10	TCGA-RQ-AAAT
a5b188f0-a6d3-4d4a-b04f-36d47ec05338	TCGA-DLBC	1c24a152-3311-444f-bda2-4612303ddc50_wxs_gdc_realn.bam	TCGA-FA-A4XK-01A-11D-A31X-10	ff458b3e-cd84-4125-a49f-25cc6dc7fe1f	Tumor	https://api.gdc.cancer.gov/slicing/view/ff458b3e-cd84-4125-a49f-25cc6dc7fe1f?region=chr3:52300003-52511030	1	TCGA-FA-A4XK
a5b188f0-a6d3-4d4a-b04f-36d47ec05338	TCGA-DLBC	cbaae798-7a40-44d1-b164-ebf0f6a2b8fa_wxs_gdc_realn.bam	TCGA-FA-A4XK-10A-01D-A31X-10	85fce3b1-542f-4599-86a5-4f5740139d1e	Normal	https://api.gdc.cancer.gov/slicing/view/85fce3b1-542f-4599-86a5-4f5740139d1e?region=chr3:52300003-52511030	10	TCGA-FA-A4XK
67325322-483f-443f-9ffa-2a20d108a2fb	TCGA-DLBC	aa847c3d-d3a7-46aa-a81b-db5099a458fb_wxs_gdc_realn.bam	TCGA-FF-8046-01A-11D-2210-10	731ca89c-9a41-4fca-8409-92944aee4081	Tumor	https://api.gdc.cancer.gov/slicing/view/731ca89c-9a41-4fca-8409-92944aee4081?region=chr3:52300003-52511030	1	TCGA-FF-8046
67325322-483f-443f-9ffa-2a20d108a2fb	TCGA-DLBC	35736b32-0a2a-45c0-aef9-5e7f3d2733aa_wxs_gdc_realn.bam	TCGA-FF-8046-10A-01D-2210-10	bb4f2ff8-54db-427d-93e8-224438425ce5	Normal	https://api.gdc.cancer.gov/slicing/view/bb4f2ff8-54db-427d-93e8-224438425ce5?region=chr3:52300003-52511030	10	TCGA-FF-8046
a6923479-4e68-4ea8-87ed-e9642b9d43d5	TCGA-DLBC	9f0d2750-df3a-4483-a914-016ced90bcfb_wxs_gdc_realn.bam	TCGA-VB-A8QN-01A-11D-A382-10	bcf11a96-1084-40cf-a845-e24dbf913abe	Tumor	https://api.gdc.cancer.gov/slicing/view/bcf11a96-1084-40cf-a845-e24dbf913abe?region=chr3:52300003-52511030	1	TCGA-VB-A8QN
a6923479-4e68-4ea8-87ed-e9642b9d43d5	TCGA-DLBC	3bb2b474-51e0-48eb-b243-4ddd53fb1cda_wxs_gdc_realn.bam	TCGA-VB-A8QN-10A-01D-A385-10	b5a28be1-53e8-498c-9fb9-bd34647b0c9a	Normal	https://api.gdc.cancer.gov/slicing/view/b5a28be1-53e8-498c-9fb9-bd34647b0c9a?region=chr3:52300003-52511030	10	TCGA-VB-A8QN
69f23725-adca-48ac-9b33-80a7aae24cfe	TCGA-DLBC	4663fa5a-53e7-40be-a662-6aaa4e456475_wxs_gdc_realn.bam	TCGA-FA-A6HO-01A-11D-A31X-10	98019935-a300-4429-957b-57032edc2730	Tumor	https://api.gdc.cancer.gov/slicing/view/98019935-a300-4429-957b-57032edc2730?region=chr3:52300003-52511030	1	TCGA-FA-A6HO
69f23725-adca-48ac-9b33-80a7aae24cfe	TCGA-DLBC	16d8b5be-a00c-43cf-8121-f0c8b5dcc5c2_wxs_gdc_realn.bam	TCGA-FA-A6HO-10A-01D-A31X-10	97058a34-12d1-4015-b139-c54e32cb6671	Normal	https://api.gdc.cancer.gov/slicing/view/97058a34-12d1-4015-b139-c54e32cb6671?region=chr3:52300003-52511030	10	TCGA-FA-A6HO
c8cde9ea-89e9-4ee8-8a46-417a48f6d3ab	TCGA-DLBC	a29278af-7ecf-403e-b6a9-623ea7879d05_wxs_gdc_realn.bam	TCGA-FF-8061-01A-11D-2210-10	bfe85e1f-861f-45ab-af12-4d250eef9885	Tumor	https://api.gdc.cancer.gov/slicing/view/bfe85e1f-861f-45ab-af12-4d250eef9885?region=chr3:52300003-52511030	1	TCGA-FF-8061
c8cde9ea-89e9-4ee8-8a46-417a48f6d3ab	TCGA-DLBC	08470796-8ff6-4e18-98d5-f9ee0d079517_wxs_gdc_realn.bam	TCGA-FF-8061-10A-01D-2210-10	011e567a-dcce-4268-9718-59e7d31f7f45	Normal	https://api.gdc.cancer.gov/slicing/view/011e567a-dcce-4268-9718-59e7d31f7f45?region=chr3:52300003-52511030	10	TCGA-FF-8061
d7df78b5-24f1-4ff4-bd9b-f0e6bec8289a	TCGA-DLBC	8f63ab7f-314f-4c7f-92cc-4f512ca6478e_wxs_gdc_realn.bam	TCGA-GR-A4D4-01A-11D-A31X-10	aad4ad5e-9159-41c0-a34a-026cc97ebfeb	Tumor	https://api.gdc.cancer.gov/slicing/view/aad4ad5e-9159-41c0-a34a-026cc97ebfeb?region=chr3:52300003-52511030	1	TCGA-GR-A4D4
d7df78b5-24f1-4ff4-bd9b-f0e6bec8289a	TCGA-DLBC	32dbeee5-dae4-41d3-ac37-873569dcc6a9_wxs_gdc_realn.bam	TCGA-GR-A4D4-10A-01D-A31X-10	0a367e4b-bc32-426e-85e5-6215429c97db	Normal	https://api.gdc.cancer.gov/slicing/view/0a367e4b-bc32-426e-85e5-6215429c97db?region=chr3:52300003-52511030	10	TCGA-GR-A4D4
c1c06604-5ae2-4a53-b9c0-eb210d38e3f0	TCGA-DLBC	5a58bec0-67a8-4529-80d8-1042dfd8164a_wxs_gdc_realn.bam	TCGA-GR-A4D6-01A-11D-A31X-10	398821ed-7b67-4a57-b36b-6671ec90ed7c	Tumor	https://api.gdc.cancer.gov/slicing/view/398821ed-7b67-4a57-b36b-6671ec90ed7c?region=chr3:52300003-52511030	1	TCGA-GR-A4D6
c1c06604-5ae2-4a53-b9c0-eb210d38e3f0	TCGA-DLBC	5efebdb0-cfc1-42ae-be1d-e124289877a5_wxs_gdc_realn.bam	TCGA-GR-A4D6-10A-01D-A31X-10	479c672a-6088-42ac-a8b3-3e44498dec20	Normal	https://api.gdc.cancer.gov/slicing/view/479c672a-6088-42ac-a8b3-3e44498dec20?region=chr3:52300003-52511030	10	TCGA-GR-A4D6
dc87a809-95de-4eb7-a1c2-2650475f2d7e	TCGA-DLBC	820fd611-7c08-4a0a-8884-6d25954b28f4_wxs_gdc_realn.bam	TCGA-RQ-A6JB-01A-11D-A31X-10	1a14e758-d9e1-40a5-bac7-1de88d7a3898	Tumor	https://api.gdc.cancer.gov/slicing/view/1a14e758-d9e1-40a5-bac7-1de88d7a3898?region=chr3:52300003-52511030	1	TCGA-RQ-A6JB
dc87a809-95de-4eb7-a1c2-2650475f2d7e	TCGA-DLBC	47b47ec9-ab7b-47f1-b2f6-e76b3584891f_wxs_gdc_realn.bam	TCGA-RQ-A6JB-10A-01D-A31X-10	a5037687-ed85-4f8f-a84b-728f26cb8398	Normal	https://api.gdc.cancer.gov/slicing/view/a5037687-ed85-4f8f-a84b-728f26cb8398?region=chr3:52300003-52511030	10	TCGA-RQ-A6JB
f978cb0f-d319-4c01-b4c5-23ae1403a106	TCGA-DLBC	1b1780d5-06da-40ee-9e15-02631a68027b_wxs_gdc_realn.bam	TCGA-FF-8047-01A-11D-2210-10	593a479c-50f9-4ef6-b089-2e9fdcc6236b	Tumor	https://api.gdc.cancer.gov/slicing/view/593a479c-50f9-4ef6-b089-2e9fdcc6236b?region=chr3:52300003-52511030	1	TCGA-FF-8047
f978cb0f-d319-4c01-b4c5-23ae1403a106	TCGA-DLBC	07c3103c-94ed-4fee-968d-318721aa84a9_wxs_gdc_realn.bam	TCGA-FF-8047-10A-01D-2210-10	01304784-724c-4aa2-8350-3cb7a788d1f4	Normal	https://api.gdc.cancer.gov/slicing/view/01304784-724c-4aa2-8350-3cb7a788d1f4?region=chr3:52300003-52511030	10	TCGA-FF-8047
c85f340e-584b-4f3b-b6a5-540491fc8ad2	TCGA-DLBC	856d7068-5d31-4bc0-b50c-e02ed89ced3f_wxs_gdc_realn.bam	TCGA-GS-A9TV-01A-11D-A382-10	444257fe-3845-4a79-8a16-ed50d754f870	Tumor	https://api.gdc.cancer.gov/slicing/view/444257fe-3845-4a79-8a16-ed50d754f870?region=chr3:52300003-52511030	1	TCGA-GS-A9TV
c85f340e-584b-4f3b-b6a5-540491fc8ad2	TCGA-DLBC	a592e794-fb42-4d16-95b3-c2059390b14c_wxs_gdc_realn.bam	TCGA-GS-A9TV-10A-01D-A385-10	392bb373-4f2d-4dd7-a92f-2b700616b28e	Normal	https://api.gdc.cancer.gov/slicing/view/392bb373-4f2d-4dd7-a92f-2b700616b28e?region=chr3:52300003-52511030	10	TCGA-GS-A9TV
6e9437f0-a4ed-475c-ab0e-bf1431c70a90	TCGA-DLBC	efd48c02-60c4-4db1-9c40-8ffcac8b4991_wxs_gdc_realn.bam	TCGA-GS-A9TY-01A-11D-A38X-10	916d5083-ff69-4ea2-bdec-296547034904	Tumor	https://api.gdc.cancer.gov/slicing/view/916d5083-ff69-4ea2-bdec-296547034904?region=chr3:52300003-52511030	1	TCGA-GS-A9TY
6e9437f0-a4ed-475c-ab0e-bf1431c70a90	TCGA-DLBC	9dba8651-a374-4e47-862f-f91f46c7bd4d_wxs_gdc_realn.bam	TCGA-GS-A9TY-10A-01D-A38X-10	be214e96-348e-4dc7-8463-4692701ba736	Normal	https://api.gdc.cancer.gov/slicing/view/be214e96-348e-4dc7-8463-4692701ba736?region=chr3:52300003-52511030	10	TCGA-GS-A9TY
58e66976-4507-4552-ac53-83a49a142dde	TCGA-DLBC	c4c499f3-91c4-400e-9d4c-34cc4ba25efd_wxs_gdc_realn.bam	TCGA-GS-A9TX-01A-11D-A382-10	9b9e81cd-8065-43ce-b142-d5c802daec95	Tumor	https://api.gdc.cancer.gov/slicing/view/9b9e81cd-8065-43ce-b142-d5c802daec95?region=chr3:52300003-52511030	1	TCGA-GS-A9TX
58e66976-4507-4552-ac53-83a49a142dde	TCGA-DLBC	5d6e6d97-dba3-4087-ba36-3840e5b33520_wxs_gdc_realn.bam	TCGA-GS-A9TX-10A-01D-A385-10	9b04a3ca-de81-44f1-a6e9-5d8f016502d5	Normal	https://api.gdc.cancer.gov/slicing/view/9b04a3ca-de81-44f1-a6e9-5d8f016502d5?region=chr3:52300003-52511030	10	TCGA-GS-A9TX
5eff68ff-f6c3-40c9-9fc8-00e684a7b712	TCGA-DLBC	2628dbf8-af39-40c7-8cac-dc5f1d900038_wxs_gdc_realn.bam	TCGA-GR-A4D9-01B-11D-A31X-10	de05c91e-d363-4142-9a80-6df4171c78b1	Tumor	https://api.gdc.cancer.gov/slicing/view/de05c91e-d363-4142-9a80-6df4171c78b1?region=chr3:52300003-52511030	1	TCGA-GR-A4D9
5eff68ff-f6c3-40c9-9fc8-00e684a7b712	TCGA-DLBC	a894d227-2be0-4820-b8b2-0e673e33fb95_wxs_gdc_realn.bam	TCGA-GR-A4D9-10A-01D-A31X-10	dccf3ae2-b34f-4d1a-b950-9b86e9edef29	Normal	https://api.gdc.cancer.gov/slicing/view/dccf3ae2-b34f-4d1a-b950-9b86e9edef29?region=chr3:52300003-52511030	10	TCGA-GR-A4D9
a8e2df1e-4042-42af-9231-3a00e83489f0	TCGA-DLBC	e89e9c69-ffcd-4a4c-818d-1dee43ddc76a_wxs_gdc_realn.bam	TCGA-FF-8043-01A-11D-2210-10	db9cac86-45f3-4a9c-925c-908b82898806	Tumor	https://api.gdc.cancer.gov/slicing/view/db9cac86-45f3-4a9c-925c-908b82898806?region=chr3:52300003-52511030	1	TCGA-FF-8043
a8e2df1e-4042-42af-9231-3a00e83489f0	TCGA-DLBC	dfa74511-2a52-4bd5-88f2-dad8c7450be4_wxs_gdc_realn.bam	TCGA-FF-8043-10A-01D-2210-10	07803a93-d961-4063-b574-c88c31f3c950	Normal	https://api.gdc.cancer.gov/slicing/view/07803a93-d961-4063-b574-c88c31f3c950?region=chr3:52300003-52511030	10	TCGA-FF-8043
f855dad1-6ffc-493e-ba6c-970874bc9210	TCGA-DLBC	90533f5d-0761-4b4a-a1ee-91e10e9ba2c4_wxs_gdc_realn.bam	TCGA-GR-A4D5-01A-11D-A31X-10	30ff1f85-79cd-4d34-8b01-8bc310bfe5ba	Tumor	https://api.gdc.cancer.gov/slicing/view/30ff1f85-79cd-4d34-8b01-8bc310bfe5ba?region=chr3:52300003-52511030	1	TCGA-GR-A4D5
f855dad1-6ffc-493e-ba6c-970874bc9210	TCGA-DLBC	433ab22f-7d7f-4e86-86f3-0ab50681046c_wxs_gdc_realn.bam	TCGA-GR-A4D5-10A-01D-A31X-10	895666f8-ab28-471c-a3b1-00d8abd8ce33	Normal	https://api.gdc.cancer.gov/slicing/view/895666f8-ab28-471c-a3b1-00d8abd8ce33?region=chr3:52300003-52511030	10	TCGA-GR-A4D5
fdecb74f-ac4e-46b1-b23a-5f7fde96ef9f	TCGA-DLBC	50af794e-c494-4546-be75-32392cfe1183_wxs_gdc_realn.bam	TCGA-GS-A9U3-01A-11D-A38X-10	e37222d3-0a25-4054-8478-26eb97350be1	Tumor	https://api.gdc.cancer.gov/slicing/view/e37222d3-0a25-4054-8478-26eb97350be1?region=chr3:52300003-52511030	1	TCGA-GS-A9U3
fdecb74f-ac4e-46b1-b23a-5f7fde96ef9f	TCGA-DLBC	112ae0ce-a64e-4c94-92bc-27be6b47b249_wxs_gdc_realn.bam	TCGA-GS-A9U3-10A-01D-A38X-10	aba4451a-727d-4c5f-a5dd-4f8d86b120e4	Normal	https://api.gdc.cancer.gov/slicing/view/aba4451a-727d-4c5f-a5dd-4f8d86b120e4?region=chr3:52300003-52511030	10	TCGA-GS-A9U3
0030a28c-81aa-44b0-8be0-b35e1dcbf98c	TCGA-DLBC	9c377b8a-f2c6-4113-8515-8eb29e95690c_wxs_gdc_realn.bam	TCGA-FA-A7Q1-01A-11D-A382-10	1ed2d86e-495c-450d-bc52-151126b52f28	Tumor	https://api.gdc.cancer.gov/slicing/view/1ed2d86e-495c-450d-bc52-151126b52f28?region=chr3:52300003-52511030	1	TCGA-FA-A7Q1
0030a28c-81aa-44b0-8be0-b35e1dcbf98c	TCGA-DLBC	722874f7-34b9-4f67-8cf3-700ec8f4c50e_wxs_gdc_realn.bam	TCGA-FA-A7Q1-10A-01D-A385-10	0680c73f-75aa-4cb6-a67c-385adc1eaea6	Normal	https://api.gdc.cancer.gov/slicing/view/0680c73f-75aa-4cb6-a67c-385adc1eaea6?region=chr3:52300003-52511030	10	TCGA-FA-A7Q1
0bf573ac-cd1e-42d8-90cf-b30d7b08679c	TCGA-DLBC	01217848-97f3-4995-89c8-3b0cf9527c40_wxs_gdc_realn.bam	TCGA-FA-A6HN-01A-11D-A31X-10	3e34646f-ba31-4711-b6be-9bac54f633c6	Tumor	https://api.gdc.cancer.gov/slicing/view/3e34646f-ba31-4711-b6be-9bac54f633c6?region=chr3:52300003-52511030	1	TCGA-FA-A6HN
0bf573ac-cd1e-42d8-90cf-b30d7b08679c	TCGA-DLBC	6c06b9ec-6df2-4029-9b30-c38448f9637f_wxs_gdc_realn.bam	TCGA-FA-A6HN-10A-01D-A31X-10	c37b725f-41e6-4474-a755-cf6c13276b10	Normal	https://api.gdc.cancer.gov/slicing/view/c37b725f-41e6-4474-a755-cf6c13276b10?region=chr3:52300003-52511030	10	TCGA-FA-A6HN
0e251c03-bf86-4ed8-b45d-3cbc97160502	TCGA-DLBC	4b7512d6-8e65-47d9-98ca-1fe4bd7c455f_wxs_gdc_realn.bam	TCGA-GS-A9U4-01A-11D-A38X-10	53bac380-680f-4f49-8a86-8b83b673a637	Tumor	https://api.gdc.cancer.gov/slicing/view/53bac380-680f-4f49-8a86-8b83b673a637?region=chr3:52300003-52511030	1	TCGA-GS-A9U4
0e251c03-bf86-4ed8-b45d-3cbc97160502	TCGA-DLBC	22fb535e-5b36-4add-ba3f-997cb70efcff_wxs_gdc_realn.bam	TCGA-GS-A9U4-10A-01D-A38X-10	350d689b-0a29-473f-8733-cbb4c6574b72	Normal	https://api.gdc.cancer.gov/slicing/view/350d689b-0a29-473f-8733-cbb4c6574b72?region=chr3:52300003-52511030	10	TCGA-GS-A9U4
1843c82e-7a35-474f-9f79-c0a9af9aa09c	TCGA-DLBC	698b2e1b-0389-4dd2-a8bd-1499e0912f11_wxs_gdc_realn.bam	TCGA-FA-A4BB-01A-11D-A31X-10	5c308851-53f8-422f-b775-6b75a150be0e	Tumor	https://api.gdc.cancer.gov/slicing/view/5c308851-53f8-422f-b775-6b75a150be0e?region=chr3:52300003-52511030	1	TCGA-FA-A4BB
1843c82e-7a35-474f-9f79-c0a9af9aa09c	TCGA-DLBC	c1a1aa05-7d9f-41a8-b682-776d11b54183_wxs_gdc_realn.bam	TCGA-FA-A4BB-10A-01D-A31X-10	3fef4df4-84b1-4e29-99d4-6bf6f4796278	Normal	https://api.gdc.cancer.gov/slicing/view/3fef4df4-84b1-4e29-99d4-6bf6f4796278?region=chr3:52300003-52511030	10	TCGA-FA-A4BB
1d0db5d7-39ca-466d-96b3-0d278c5ea768	TCGA-DLBC	422d5ebf-9d30-4c11-b1fe-c437822f0143_wxs_gdc_realn.bam	TCGA-FF-A7CW-01A-11D-A382-10	b7ac4d0e-90fa-44d9-a621-30f436bf5855	Tumor	https://api.gdc.cancer.gov/slicing/view/b7ac4d0e-90fa-44d9-a621-30f436bf5855?region=chr3:52300003-52511030	1	TCGA-FF-A7CW
1d0db5d7-39ca-466d-96b3-0d278c5ea768	TCGA-DLBC	22d154b9-2ceb-409b-94d1-8f44d359d3a3_wxs_gdc_realn.bam	TCGA-FF-A7CW-10A-01D-A385-10	5f650a95-f761-4a4a-9aa1-26f3f7494152	Normal	https://api.gdc.cancer.gov/slicing/view/5f650a95-f761-4a4a-9aa1-26f3f7494152?region=chr3:52300003-52511030	10	TCGA-FF-A7CW
b56bdbdb-43af-4a03-a072-54dd22d7550c	TCGA-DLBC	b8a8bb7b-4ae4-40f5-8d6e-e942b0288c71_wxs_gdc_realn.bam	TCGA-FA-A86F-01A-11D-A382-10	c624d387-5718-43f3-bf77-2218c3e12bf6	Tumor	https://api.gdc.cancer.gov/slicing/view/c624d387-5718-43f3-bf77-2218c3e12bf6?region=chr3:52300003-52511030	1	TCGA-FA-A86F
b56bdbdb-43af-4a03-a072-54dd22d7550c	TCGA-DLBC	c6136d19-d490-4585-bc8a-f8ee1c7d7906_wxs_gdc_realn.bam	TCGA-FA-A86F-10A-01D-A385-10	8974d25b-7ec1-473e-aa20-8f52ce53ad44	Normal	https://api.gdc.cancer.gov/slicing/view/8974d25b-7ec1-473e-aa20-8f52ce53ad44?region=chr3:52300003-52511030	10	TCGA-FA-A86F
e6365b38-bc44-400c-b4aa-18ce8ff5bfce	TCGA-DLBC	5ebd77cf-f8b7-4164-9d3c-dac8c78331ef_wxs_gdc_realn.bam	TCGA-FA-A82F-01A-11D-A382-10	1393dbdf-5835-47ad-bdf9-b347be7c64d0	Tumor	https://api.gdc.cancer.gov/slicing/view/1393dbdf-5835-47ad-bdf9-b347be7c64d0?region=chr3:52300003-52511030	1	TCGA-FA-A82F
e6365b38-bc44-400c-b4aa-18ce8ff5bfce	TCGA-DLBC	089c6a18-5963-41a2-8224-5793318db837_wxs_gdc_realn.bam	TCGA-FA-A82F-10A-01D-A385-10	c4354019-1508-4501-b216-d0497cc75296	Normal	https://api.gdc.cancer.gov/slicing/view/c4354019-1508-4501-b216-d0497cc75296?region=chr3:52300003-52511030	10	TCGA-FA-A82F
ed746cb9-0f2f-48ce-923a-3a9f9f00b331	TCGA-DLBC	d742814c-f5f3-4231-a2e0-6014e315d672_wxs_gdc_realn.bam	TCGA-FA-A7DS-01A-11D-A382-10	67b0f985-f727-448d-98c1-6929291f0ae5	Tumor	https://api.gdc.cancer.gov/slicing/view/67b0f985-f727-448d-98c1-6929291f0ae5?region=chr3:52300003-52511030	1	TCGA-FA-A7DS
ed746cb9-0f2f-48ce-923a-3a9f9f00b331	TCGA-DLBC	8e110330-8f35-4680-b920-cca0e6156105_wxs_gdc_realn.bam	TCGA-FA-A7DS-10A-01D-A385-10	f6b8b4c9-f7bf-4edb-b162-2ec115b29e61	Normal	https://api.gdc.cancer.gov/slicing/view/f6b8b4c9-f7bf-4edb-b162-2ec115b29e61?region=chr3:52300003-52511030	10	TCGA-FA-A7DS
eda9496e-be80-4a13-bf06-89f0cc9e937f	TCGA-DLBC	93217755-b79d-4e32-8e97-76bcd262bae8_wxs_gdc_realn.bam	TCGA-GS-A9TZ-01A-11D-A38X-10	a9e3070f-4785-49eb-ad5c-8c097fcdc0f5	Tumor	https://api.gdc.cancer.gov/slicing/view/a9e3070f-4785-49eb-ad5c-8c097fcdc0f5?region=chr3:52300003-52511030	1	TCGA-GS-A9TZ
eda9496e-be80-4a13-bf06-89f0cc9e937f	TCGA-DLBC	96fefcbd-9bc5-4473-be47-0f4c19aa6e57_wxs_gdc_realn.bam	TCGA-GS-A9TZ-10A-01D-A38X-10	cf5e5e4f-dc76-4847-abe3-110e47befbe6	Normal	https://api.gdc.cancer.gov/slicing/view/cf5e5e4f-dc76-4847-abe3-110e47befbe6?region=chr3:52300003-52511030	10	TCGA-GS-A9TZ
f0a326d2-1f3e-4a5d-bca8-32aaccc52338	TCGA-DLBC	897a4500-6fb8-4e81-aa07-021a26d632fb_wxs_gdc_realn.bam	TCGA-FF-8042-01A-11D-2210-10	4fac852a-0ef4-4a92-bc1e-f5bd8fe3903e	Tumor	https://api.gdc.cancer.gov/slicing/view/4fac852a-0ef4-4a92-bc1e-f5bd8fe3903e?region=chr3:52300003-52511030	1	TCGA-FF-8042
f0a326d2-1f3e-4a5d-bca8-32aaccc52338	TCGA-DLBC	92bd05d0-5cb1-4e14-9c66-c3b020b1d9c2_wxs_gdc_realn.bam	TCGA-FF-8042-10A-01D-2210-10	11187501-5b3d-43bc-b3ad-d327340c2217	Normal	https://api.gdc.cancer.gov/slicing/view/11187501-5b3d-43bc-b3ad-d327340c2217?region=chr3:52300003-52511030	10	TCGA-FF-8042
f553f1a9-ecf2-4783-a609-6adca7c4c597	TCGA-DLBC	2e4fe50f-0ee6-46c2-9795-2e2c1c8a86bf_wxs_gdc_realn.bam	TCGA-FF-A7CQ-01A-11D-A382-10	882ebaea-b4ec-4aa1-9f46-d3edd82892c3	Tumor	https://api.gdc.cancer.gov/slicing/view/882ebaea-b4ec-4aa1-9f46-d3edd82892c3?region=chr3:52300003-52511030	1	TCGA-FF-A7CQ
f553f1a9-ecf2-4783-a609-6adca7c4c597	TCGA-DLBC	5f7ab27c-4bb5-430c-a173-433d42f767d5_wxs_gdc_realn.bam	TCGA-FF-A7CQ-10A-01D-A385-10	b3549826-b16e-41d4-ba58-9bce1dac132f	Normal	https://api.gdc.cancer.gov/slicing/view/b3549826-b16e-41d4-ba58-9bce1dac132f?region=chr3:52300003-52511030	10	TCGA-FF-A7CQ
f784bc3a-751b-4025-aab2-0af2f6f24266	TCGA-DLBC	f8b1d5ee-a86d-4505-96f8-3e8b0c050946_wxs_gdc_realn.bam	TCGA-FF-A7CR-01A-11D-A382-10	c3056813-2f94-494a-9a6b-5d179173ca28	Tumor	https://api.gdc.cancer.gov/slicing/view/c3056813-2f94-494a-9a6b-5d179173ca28?region=chr3:52300003-52511030	1	TCGA-FF-A7CR
f784bc3a-751b-4025-aab2-0af2f6f24266	TCGA-DLBC	2bbed379-b7b8-4107-afe0-bfd42b041bb3_wxs_gdc_realn.bam	TCGA-FF-A7CR-10A-01D-A385-10	095a222b-a417-43b3-86bd-6323033bfb9e	Normal	https://api.gdc.cancer.gov/slicing/view/095a222b-a417-43b3-86bd-6323033bfb9e?region=chr3:52300003-52511030	10	TCGA-FF-A7CR
90940ff1-c270-44f5-9949-f726838aaa57	TCGA-ESCA	7a1853e1-b739-4c77-9b03-ce2e590953e8_wxs_gdc_realn.bam	TCGA-L5-A8NN-01A-11D-A37C-09	c15b5cf0-f4a3-4426-a13d-d1a05b4df5e2	Tumor	https://api.gdc.cancer.gov/slicing/view/c15b5cf0-f4a3-4426-a13d-d1a05b4df5e2?region=chr3:52300003-52511030	1	TCGA-L5-A8NN
90940ff1-c270-44f5-9949-f726838aaa57	TCGA-ESCA	f47b1dab-3bc6-4050-917e-5e94d4bb2c7e_wxs_gdc_realn.bam	TCGA-L5-A8NN-11A-11D-A37F-09	a8e9dab2-bd91-4429-9a1e-24ce2a83393b	Normal	https://api.gdc.cancer.gov/slicing/view/a8e9dab2-bd91-4429-9a1e-24ce2a83393b?region=chr3:52300003-52511030	11	TCGA-L5-A8NN
c17331fb-c47b-40b5-8d39-9803ee37a42a	TCGA-ESCA	138d85b0-61a1-4cbd-ae9e-62acd1b86975_wxs_gdc_realn.bam	TCGA-JY-A6FB-01A-11D-A33E-09	f3ce06a1-7765-4913-b73b-e8a8fb47372d	Tumor	https://api.gdc.cancer.gov/slicing/view/f3ce06a1-7765-4913-b73b-e8a8fb47372d?region=chr3:52300003-52511030	1	TCGA-JY-A6FB
c17331fb-c47b-40b5-8d39-9803ee37a42a	TCGA-ESCA	85f3edf1-90bf-4475-ac77-633a9b295eda_wxs_gdc_realn.bam	TCGA-JY-A6FB-10A-01D-A33H-09	96de09f5-3186-40b6-9ecf-9f862d33a720	Normal	https://api.gdc.cancer.gov/slicing/view/96de09f5-3186-40b6-9ecf-9f862d33a720?region=chr3:52300003-52511030	10	TCGA-JY-A6FB
b2b8c6bc-509b-4c5b-b0fb-d07a5628fa80	TCGA-ESCA	d9b507c0-00e5-440e-a987-b77be148c1a6_wxs_gdc_realn.bam	TCGA-R6-A6Y2-01B-11D-A33E-09	5fafc5b6-1ef1-4eb8-a2a3-51d470cc5ac2	Tumor	https://api.gdc.cancer.gov/slicing/view/5fafc5b6-1ef1-4eb8-a2a3-51d470cc5ac2?region=chr3:52300003-52511030	1	TCGA-R6-A6Y2
b2b8c6bc-509b-4c5b-b0fb-d07a5628fa80	TCGA-ESCA	4a6de380-0322-4441-8de9-87e447b213f4_wxs_gdc_realn.bam	TCGA-R6-A6Y2-10A-01D-A33H-09	ce906a71-55c7-4eb7-9295-5ac011d53bcb	Normal	https://api.gdc.cancer.gov/slicing/view/ce906a71-55c7-4eb7-9295-5ac011d53bcb?region=chr3:52300003-52511030	10	TCGA-R6-A6Y2
ffcfa005-a04f-458e-9d1d-86143dd823e5	TCGA-ESCA	ce18b729-6af2-4371-8304-69367a65a0ba_wxs_gdc_realn.bam	TCGA-LN-A4A6-01A-11D-A27G-09	6fd9ca65-c894-4bbf-84a8-3e1f6819347b	Tumor	https://api.gdc.cancer.gov/slicing/view/6fd9ca65-c894-4bbf-84a8-3e1f6819347b?region=chr3:52300003-52511030	1	TCGA-LN-A4A6
ffcfa005-a04f-458e-9d1d-86143dd823e5	TCGA-ESCA	a5d81bfd-d31b-4946-9784-ef26c8d85ee9_wxs_gdc_realn.bam	TCGA-LN-A4A6-10A-01D-A27G-09	30a042de-e682-4e4b-b95c-cb439a4186da	Normal	https://api.gdc.cancer.gov/slicing/view/30a042de-e682-4e4b-b95c-cb439a4186da?region=chr3:52300003-52511030	10	TCGA-LN-A4A6
b997d486-8c71-4926-9df1-d2afdaf2785f	TCGA-ESCA	8286ef82-5230-4709-98b7-cc61ceaa6126_wxs_gdc_realn.bam	TCGA-Z6-A8JD-01A-11D-A36J-09	26191c2c-0dda-4eff-8f6b-fa75a6effecb	Tumor	https://api.gdc.cancer.gov/slicing/view/26191c2c-0dda-4eff-8f6b-fa75a6effecb?region=chr3:52300003-52511030	1	TCGA-Z6-A8JD
b997d486-8c71-4926-9df1-d2afdaf2785f	TCGA-ESCA	e3d3acd9-944a-4f0c-be2f-3958b80e9a55_wxs_gdc_realn.bam	TCGA-Z6-A8JD-10A-01D-A36M-09	8e1b7ebe-59e3-4adf-8dd4-07de3c5b4589	Normal	https://api.gdc.cancer.gov/slicing/view/8e1b7ebe-59e3-4adf-8dd4-07de3c5b4589?region=chr3:52300003-52511030	10	TCGA-Z6-A8JD
54e45b43-363a-47a3-b43b-5e41ff589b47	TCGA-ESCA	4287c063-759e-4890-b9ae-7fd4d4024def_wxs_gdc_realn.bam	TCGA-VR-A8ER-01A-11D-A36J-09	cbae9fa1-7acd-460f-84ee-552ecb336bc2	Tumor	https://api.gdc.cancer.gov/slicing/view/cbae9fa1-7acd-460f-84ee-552ecb336bc2?region=chr3:52300003-52511030	1	TCGA-VR-A8ER
54e45b43-363a-47a3-b43b-5e41ff589b47	TCGA-ESCA	df77230e-6025-40d1-9b1a-862fdea0faeb_wxs_gdc_realn.bam	TCGA-VR-A8ER-10A-01D-A36M-09	ff88ead9-f039-49ea-8adb-2922ed951082	Normal	https://api.gdc.cancer.gov/slicing/view/ff88ead9-f039-49ea-8adb-2922ed951082?region=chr3:52300003-52511030	10	TCGA-VR-A8ER
bcab5381-c037-4723-904e-d01ea386b61e	TCGA-ESCA	e330a3a7-6be8-48b5-bb3c-1e4d1b75a6a6_wxs_gdc_realn.bam	TCGA-JY-A93C-01A-11D-A387-09	61b8d661-52b8-4d97-87e6-d2e2518e2049	Tumor	https://api.gdc.cancer.gov/slicing/view/61b8d661-52b8-4d97-87e6-d2e2518e2049?region=chr3:52300003-52511030	1	TCGA-JY-A93C
bcab5381-c037-4723-904e-d01ea386b61e	TCGA-ESCA	4966dbe0-8508-4888-8d41-4909e3a71c98_wxs_gdc_realn.bam	TCGA-JY-A93C-10A-01D-A38A-09	35eba199-80a5-4de1-ae3f-0ef1ce35e691	Normal	https://api.gdc.cancer.gov/slicing/view/35eba199-80a5-4de1-ae3f-0ef1ce35e691?region=chr3:52300003-52511030	10	TCGA-JY-A93C
41b3dd5a-6413-40f5-9721-78cb218567b7	TCGA-ESCA	b5a32ec3-2a12-4644-9a15-4659b1c623ef_wxs_gdc_realn.bam	TCGA-IG-A7DP-01A-31D-A33E-09	030754c8-08ad-4f7b-8398-70950b9d5ca5	Tumor	https://api.gdc.cancer.gov/slicing/view/030754c8-08ad-4f7b-8398-70950b9d5ca5?region=chr3:52300003-52511030	1	TCGA-IG-A7DP
41b3dd5a-6413-40f5-9721-78cb218567b7	TCGA-ESCA	b1a9378f-00d1-4db7-867f-73fe4beff8e6_wxs_gdc_realn.bam	TCGA-IG-A7DP-10A-01D-A33H-09	2d855924-d779-49b6-af8c-4c50000145c9	Normal	https://api.gdc.cancer.gov/slicing/view/2d855924-d779-49b6-af8c-4c50000145c9?region=chr3:52300003-52511030	10	TCGA-IG-A7DP
990c6412-6dc0-4dba-a7c1-5bcb3751b1cc	TCGA-ESCA	a8380cd5-4750-4dc4-a922-41d57d2ecf1d_wxs_gdc_realn.bam	TCGA-IG-A4QS-01A-11D-A27G-09	b5bd5d5e-42cc-43a3-89ec-ba67ebbd9bd4	Tumor	https://api.gdc.cancer.gov/slicing/view/b5bd5d5e-42cc-43a3-89ec-ba67ebbd9bd4?region=chr3:52300003-52511030	1	TCGA-IG-A4QS
990c6412-6dc0-4dba-a7c1-5bcb3751b1cc	TCGA-ESCA	1f4ab858-e433-48b0-8984-b2ac05962303_wxs_gdc_realn.bam	TCGA-IG-A4QS-10A-01D-A27G-09	422d494f-a302-44ef-bca7-536148a04b06	Normal	https://api.gdc.cancer.gov/slicing/view/422d494f-a302-44ef-bca7-536148a04b06?region=chr3:52300003-52511030	10	TCGA-IG-A4QS
484b7b36-15dc-43a9-801d-580216a8cfcb	TCGA-ESCA	26db3638-64d4-4301-b3e0-2b75879facdf_wxs_gdc_realn.bam	TCGA-VR-AA7D-01A-11D-A403-09	6e329559-def4-455c-aa78-ece35313d58b	Tumor	https://api.gdc.cancer.gov/slicing/view/6e329559-def4-455c-aa78-ece35313d58b?region=chr3:52300003-52511030	1	TCGA-VR-AA7D
484b7b36-15dc-43a9-801d-580216a8cfcb	TCGA-ESCA	bf56eaf2-cc4f-44bf-aa68-18b6471a9581_wxs_gdc_realn.bam	TCGA-VR-AA7D-10A-01D-A403-09	2548526c-cff3-4a05-9bc0-e12919ea183c	Normal	https://api.gdc.cancer.gov/slicing/view/2548526c-cff3-4a05-9bc0-e12919ea183c?region=chr3:52300003-52511030	10	TCGA-VR-AA7D
a91c3f09-5f48-4b54-b669-c768f9fe9682	TCGA-ESCA	0428f112-5bb2-4587-b9e5-99c74ca18527_wxs_gdc_realn.bam	TCGA-LN-A4A2-01A-31D-A27G-09	2664f8c7-9fdf-47c7-b97d-c2178920c933	Tumor	https://api.gdc.cancer.gov/slicing/view/2664f8c7-9fdf-47c7-b97d-c2178920c933?region=chr3:52300003-52511030	1	TCGA-LN-A4A2
a91c3f09-5f48-4b54-b669-c768f9fe9682	TCGA-ESCA	adec6642-1095-4cd8-9077-dd8f22d1cf14_wxs_gdc_realn.bam	TCGA-LN-A4A2-10A-01D-A27G-09	a533c5c3-3613-405d-bd40-ffee5f60912b	Normal	https://api.gdc.cancer.gov/slicing/view/a533c5c3-3613-405d-bd40-ffee5f60912b?region=chr3:52300003-52511030	10	TCGA-LN-A4A2
0500f1a6-a528-43f3-b035-12d3b7c99c0f	TCGA-ESCA	5fc5cabe-ac15-457f-ba77-e14eb0a22f73_wxs_gdc_realn.bam	TCGA-2H-A9GF-01A-11D-A37C-09	4f3cdf05-93b3-4acd-b417-141783b5879c	Tumor	https://api.gdc.cancer.gov/slicing/view/4f3cdf05-93b3-4acd-b417-141783b5879c?region=chr3:52300003-52511030	1	TCGA-2H-A9GF
0500f1a6-a528-43f3-b035-12d3b7c99c0f	TCGA-ESCA	49823a1d-4dc9-476a-a958-d0b86155a286_wxs_gdc_realn.bam	TCGA-2H-A9GF-11A-11D-A37F-09	8a90e72f-b3b7-44c4-abd7-9af48a6d84c3	Normal	https://api.gdc.cancer.gov/slicing/view/8a90e72f-b3b7-44c4-abd7-9af48a6d84c3?region=chr3:52300003-52511030	11	TCGA-2H-A9GF
eb4ad376-4cc1-4d2c-9b93-ad2b082c77c4	TCGA-ESCA	0ed3ca80-a102-4b10-8db6-6731c3ed2055_wxs_gdc_realn.bam	TCGA-L5-A4OG-01A-11D-A27G-09	9858eea2-733b-46b1-b501-e51250ff5f9f	Tumor	https://api.gdc.cancer.gov/slicing/view/9858eea2-733b-46b1-b501-e51250ff5f9f?region=chr3:52300003-52511030	1	TCGA-L5-A4OG
eb4ad376-4cc1-4d2c-9b93-ad2b082c77c4	TCGA-ESCA	8a7c92d1-444c-481f-b02f-81285ae3002f_wxs_gdc_realn.bam	TCGA-L5-A4OG-11A-12D-A27G-09	b15e86fc-ae98-465e-add3-2a0c502d1d05	Normal	https://api.gdc.cancer.gov/slicing/view/b15e86fc-ae98-465e-add3-2a0c502d1d05?region=chr3:52300003-52511030	11	TCGA-L5-A4OG
f4cb24e9-e7fd-4245-9c9b-7e0934038446	TCGA-ESCA	36c2d17a-9fa6-4389-94bb-fcdeb71361c6_wxs_gdc_realn.bam	TCGA-XP-A8T6-01A-11D-A36J-09	2bcdc70a-2932-46ff-86bb-76aa9cda5b1f	Tumor	https://api.gdc.cancer.gov/slicing/view/2bcdc70a-2932-46ff-86bb-76aa9cda5b1f?region=chr3:52300003-52511030	1	TCGA-XP-A8T6
f4cb24e9-e7fd-4245-9c9b-7e0934038446	TCGA-ESCA	869d84b3-0323-4628-b475-37ce31d22d02_wxs_gdc_realn.bam	TCGA-XP-A8T6-10A-01D-A36M-09	6ba19f22-9174-4276-b6f6-bff65085c8f1	Normal	https://api.gdc.cancer.gov/slicing/view/6ba19f22-9174-4276-b6f6-bff65085c8f1?region=chr3:52300003-52511030	10	TCGA-XP-A8T6
ee47cd59-c8d8-4b1e-96db-91c679e4106f	TCGA-ESCA	32049ca9-13a0-4177-84ec-3b6b566f034a_wxs_gdc_realn.bam	TCGA-2H-A9GJ-01A-11D-A37C-09	b60b4d75-f55d-4e41-9e98-d5b7fb2bac83	Tumor	https://api.gdc.cancer.gov/slicing/view/b60b4d75-f55d-4e41-9e98-d5b7fb2bac83?region=chr3:52300003-52511030	1	TCGA-2H-A9GJ
ee47cd59-c8d8-4b1e-96db-91c679e4106f	TCGA-ESCA	fe847fb1-cca3-4c85-b3a7-4c8d1d11578c_wxs_gdc_realn.bam	TCGA-2H-A9GJ-11A-11D-A37F-09	149df5ec-543b-4bf2-9d58-a2f3c920c103	Normal	https://api.gdc.cancer.gov/slicing/view/149df5ec-543b-4bf2-9d58-a2f3c920c103?region=chr3:52300003-52511030	11	TCGA-2H-A9GJ
fb777a96-2e24-4b60-9c7e-9d5dc3e7f35a	TCGA-ESCA	814014d1-4227-42ae-acea-0a97cd792ff3_wxs_gdc_realn.bam	TCGA-L5-A893-01A-11D-A36J-09	f34d748f-d427-44c8-b930-bc53205ae165	Tumor	https://api.gdc.cancer.gov/slicing/view/f34d748f-d427-44c8-b930-bc53205ae165?region=chr3:52300003-52511030	1	TCGA-L5-A893
fb777a96-2e24-4b60-9c7e-9d5dc3e7f35a	TCGA-ESCA	84ca4bf4-8d3c-42c4-8374-4fd8f95f30f6_wxs_gdc_realn.bam	TCGA-L5-A893-11A-21D-A36M-09	c024e798-a12b-4b4e-8546-f1e94bccffb3	Normal	https://api.gdc.cancer.gov/slicing/view/c024e798-a12b-4b4e-8546-f1e94bccffb3?region=chr3:52300003-52511030	11	TCGA-L5-A893
fd62f7b4-a2da-4acd-8a85-8fa8f91521cb	TCGA-ESCA	9372ab61-4d63-4c11-96c2-9cdb19a67071_wxs_gdc_realn.bam	TCGA-VR-A8EZ-01A-11D-A36J-09	026d6fc6-d357-4f3a-bc68-98bdd1023922	Tumor	https://api.gdc.cancer.gov/slicing/view/026d6fc6-d357-4f3a-bc68-98bdd1023922?region=chr3:52300003-52511030	1	TCGA-VR-A8EZ
fd62f7b4-a2da-4acd-8a85-8fa8f91521cb	TCGA-ESCA	6a7d6675-a723-4ad5-88cb-11ede9c3b998_wxs_gdc_realn.bam	TCGA-VR-A8EZ-10A-01D-A36M-09	23dc8d4e-2477-49dc-9582-c3cd4086d571	Normal	https://api.gdc.cancer.gov/slicing/view/23dc8d4e-2477-49dc-9582-c3cd4086d571?region=chr3:52300003-52511030	10	TCGA-VR-A8EZ
f23794d7-35cc-4550-a03f-8e3cde1a2bcd	TCGA-ESCA	25eb1b50-dc9d-4d60-97be-336a33721453_wxs_gdc_realn.bam	TCGA-2H-A9GQ-01A-11D-A37C-09	cae7cae4-d899-45ae-84f8-9501e28511ae	Tumor	https://api.gdc.cancer.gov/slicing/view/cae7cae4-d899-45ae-84f8-9501e28511ae?region=chr3:52300003-52511030	1	TCGA-2H-A9GQ
f23794d7-35cc-4550-a03f-8e3cde1a2bcd	TCGA-ESCA	38eb5d2e-28e0-4cb8-94bd-897c952276a4_wxs_gdc_realn.bam	TCGA-2H-A9GQ-11A-11D-A37F-09	c62d7ee4-e111-4c51-b3b6-0d6e07b4cafc	Normal	https://api.gdc.cancer.gov/slicing/view/c62d7ee4-e111-4c51-b3b6-0d6e07b4cafc?region=chr3:52300003-52511030	11	TCGA-2H-A9GQ
fdcdf592-66f1-4027-962f-a64d49be474f	TCGA-ESCA	0847e32a-4c16-47a8-8117-d7f37a42c69e_wxs_gdc_realn.bam	TCGA-ZR-A9CJ-01B-11D-A387-09	a72e3aa7-2631-43ff-b289-d0e4c68924dc	Tumor	https://api.gdc.cancer.gov/slicing/view/a72e3aa7-2631-43ff-b289-d0e4c68924dc?region=chr3:52300003-52511030	1	TCGA-ZR-A9CJ
fdcdf592-66f1-4027-962f-a64d49be474f	TCGA-ESCA	98ee0b56-8d1d-489e-8c16-b55cd08b04ac_wxs_gdc_realn.bam	TCGA-ZR-A9CJ-10A-01D-A38A-09	4f1939b2-55e0-4168-abe6-004b14b91b6b	Normal	https://api.gdc.cancer.gov/slicing/view/4f1939b2-55e0-4168-abe6-004b14b91b6b?region=chr3:52300003-52511030	10	TCGA-ZR-A9CJ
02d98b0a-8360-49b9-bbd6-b70c79cbd32d	TCGA-ESCA	877fae34-7fbe-4e7b-8ada-ac5c7f4ab2a5_wxs_gdc_realn.bam	TCGA-VR-AA4D-01A-11D-A37C-09	6f9ddcce-4fef-4383-9e02-ee206ba9ac24	Tumor	https://api.gdc.cancer.gov/slicing/view/6f9ddcce-4fef-4383-9e02-ee206ba9ac24?region=chr3:52300003-52511030	1	TCGA-VR-AA4D
02d98b0a-8360-49b9-bbd6-b70c79cbd32d	TCGA-ESCA	0802d748-b6aa-4262-a6fe-e6c0dc5161a6_wxs_gdc_realn.bam	TCGA-VR-AA4D-10A-01D-A37F-09	d274603f-7337-4474-8527-4085c5e33d5a	Normal	https://api.gdc.cancer.gov/slicing/view/d274603f-7337-4474-8527-4085c5e33d5a?region=chr3:52300003-52511030	10	TCGA-VR-AA4D
a9904356-f050-4bd8-b48a-50b64f6dc3a1	TCGA-ESCA	04c9b5fa-4d01-4dd3-ae7f-b522a777bab5_wxs_gdc_realn.bam	TCGA-L5-A8NM-01A-11D-A37C-09	8a78f0fe-d349-48e0-b6f2-5e58c2ea50ad	Tumor	https://api.gdc.cancer.gov/slicing/view/8a78f0fe-d349-48e0-b6f2-5e58c2ea50ad?region=chr3:52300003-52511030	1	TCGA-L5-A8NM
a9904356-f050-4bd8-b48a-50b64f6dc3a1	TCGA-ESCA	947478b1-8569-4340-8891-abc84e887f22_wxs_gdc_realn.bam	TCGA-L5-A8NM-11A-12D-A37F-09	9e93d588-8572-4af5-bbb3-92b307c03ef9	Normal	https://api.gdc.cancer.gov/slicing/view/9e93d588-8572-4af5-bbb3-92b307c03ef9?region=chr3:52300003-52511030	11	TCGA-L5-A8NM
59dd907e-c674-46c2-bce7-63517d5ae7a7	TCGA-ESCA	35fd4c01-79ab-450d-b5eb-4a80db5db0b1_wxs_gdc_realn.bam	TCGA-XP-A8T7-01A-11D-A36J-09	b90b78a3-5655-4783-8be4-2b48b77d6e51	Tumor	https://api.gdc.cancer.gov/slicing/view/b90b78a3-5655-4783-8be4-2b48b77d6e51?region=chr3:52300003-52511030	1	TCGA-XP-A8T7
59dd907e-c674-46c2-bce7-63517d5ae7a7	TCGA-ESCA	35131809-a117-4f38-b90f-8f0fe1c03561_wxs_gdc_realn.bam	TCGA-XP-A8T7-10A-01D-A36M-09	c292dc50-dd3f-46a9-984f-1cc0f2bdad2e	Normal	https://api.gdc.cancer.gov/slicing/view/c292dc50-dd3f-46a9-984f-1cc0f2bdad2e?region=chr3:52300003-52511030	10	TCGA-XP-A8T7
3b076d77-6276-4233-867b-6a10d9e17343	TCGA-ESCA	ed6348e8-0f78-481c-8e9f-d69e105a6fda_wxs_gdc_realn.bam	TCGA-V5-A7RE-01A-11D-A351-09	1dcbb362-f82a-4e34-afaf-64ad1912f0dd	Tumor	https://api.gdc.cancer.gov/slicing/view/1dcbb362-f82a-4e34-afaf-64ad1912f0dd?region=chr3:52300003-52511030	1	TCGA-V5-A7RE
3b076d77-6276-4233-867b-6a10d9e17343	TCGA-ESCA	e15a5f53-3831-47e4-9f8a-ced7c5d38553_wxs_gdc_realn.bam	TCGA-V5-A7RE-10A-01D-A351-09	95528f0d-4140-4124-a1aa-787166cffdc5	Normal	https://api.gdc.cancer.gov/slicing/view/95528f0d-4140-4124-a1aa-787166cffdc5?region=chr3:52300003-52511030	10	TCGA-V5-A7RE
daf211f2-941e-4244-8cf5-d31492269443	TCGA-ESCA	ade64252-be4f-49a4-bb7a-6becd25e9660_wxs_gdc_realn.bam	TCGA-LN-A49W-01A-11D-A27G-09	c8a6fa57-4c62-4627-8d8b-3dfc961edce3	Tumor	https://api.gdc.cancer.gov/slicing/view/c8a6fa57-4c62-4627-8d8b-3dfc961edce3?region=chr3:52300003-52511030	1	TCGA-LN-A49W
daf211f2-941e-4244-8cf5-d31492269443	TCGA-ESCA	c222ce91-3136-4f1b-8947-b4a83e4df95e_wxs_gdc_realn.bam	TCGA-LN-A49W-10A-01D-A27G-09	15369a90-a2b5-4a1d-b5e2-5f200c2d14b8	Normal	https://api.gdc.cancer.gov/slicing/view/15369a90-a2b5-4a1d-b5e2-5f200c2d14b8?region=chr3:52300003-52511030	10	TCGA-LN-A49W
ef8bec6f-f594-4076-9f38-157165633ef1	TCGA-ESCA	9a12a7c6-72e4-4d26-9c62-36662e8d831e_wxs_gdc_realn.bam	TCGA-LN-A7HZ-01A-31D-A351-09	55139bf5-9b0e-447c-9d11-fc49f800d8d2	Tumor	https://api.gdc.cancer.gov/slicing/view/55139bf5-9b0e-447c-9d11-fc49f800d8d2?region=chr3:52300003-52511030	1	TCGA-LN-A7HZ
ef8bec6f-f594-4076-9f38-157165633ef1	TCGA-ESCA	59e232d0-2d74-4784-ad67-5d92de200106_wxs_gdc_realn.bam	TCGA-LN-A7HZ-10A-01D-A351-09	6b273fff-7985-4f19-8651-b0c573a5a7e1	Normal	https://api.gdc.cancer.gov/slicing/view/6b273fff-7985-4f19-8651-b0c573a5a7e1?region=chr3:52300003-52511030	10	TCGA-LN-A7HZ
656e3c14-1fc6-473a-813e-719753e7b408	TCGA-ESCA	83e92f18-198e-46bc-b4be-f3b867579909_wxs_gdc_realn.bam	TCGA-LN-A5U5-01A-21D-A28B-09	86c5f8de-a410-427d-8935-f17ec3241181	Tumor	https://api.gdc.cancer.gov/slicing/view/86c5f8de-a410-427d-8935-f17ec3241181?region=chr3:52300003-52511030	1	TCGA-LN-A5U5
656e3c14-1fc6-473a-813e-719753e7b408	TCGA-ESCA	6f06991d-86dd-42a1-8ea0-8d832543ddb8_wxs_gdc_realn.bam	TCGA-LN-A5U5-10A-01D-A28E-09	e26aefc9-2df3-4e75-ad5e-d5b008790398	Normal	https://api.gdc.cancer.gov/slicing/view/e26aefc9-2df3-4e75-ad5e-d5b008790398?region=chr3:52300003-52511030	10	TCGA-LN-A5U5
87faba0e-28e7-4a7e-a7e1-12582ec68fac	TCGA-ESCA	554d5940-81b2-4d30-8f95-ca4680d23b18_wxs_gdc_realn.bam	TCGA-LN-A49Y-01A-11D-A27G-09	26c0e312-a594-47d2-bb10-47193daaa13b	Tumor	https://api.gdc.cancer.gov/slicing/view/26c0e312-a594-47d2-bb10-47193daaa13b?region=chr3:52300003-52511030	1	TCGA-LN-A49Y
87faba0e-28e7-4a7e-a7e1-12582ec68fac	TCGA-ESCA	78f201b5-47a9-4fcc-bff1-a93fa936ed65_wxs_gdc_realn.bam	TCGA-LN-A49Y-10A-01D-A27G-09	3d427081-664e-49e1-952d-94dd4faec30e	Normal	https://api.gdc.cancer.gov/slicing/view/3d427081-664e-49e1-952d-94dd4faec30e?region=chr3:52300003-52511030	10	TCGA-LN-A49Y
81be56da-bea2-426b-9576-950a909cc153	TCGA-ESCA	c63e7bd8-4fcd-42af-9df4-5403e90653ae_wxs_gdc_realn.bam	TCGA-L5-A8NG-01A-11D-A37C-09	25a11dec-b796-4e4b-845f-3a3345646d76	Tumor	https://api.gdc.cancer.gov/slicing/view/25a11dec-b796-4e4b-845f-3a3345646d76?region=chr3:52300003-52511030	1	TCGA-L5-A8NG
81be56da-bea2-426b-9576-950a909cc153	TCGA-ESCA	ba900120-b0b0-4733-8a20-d6f83a03b0d0_wxs_gdc_realn.bam	TCGA-L5-A8NG-11A-11D-A37F-09	232af9ad-e0ad-40b8-84de-402e83fe4572	Normal	https://api.gdc.cancer.gov/slicing/view/232af9ad-e0ad-40b8-84de-402e83fe4572?region=chr3:52300003-52511030	11	TCGA-L5-A8NG
705f9841-988a-488a-8cdd-3e00bc731e76	TCGA-ESCA	99b4a355-38c5-453d-8af7-596281e04b52_wxs_gdc_realn.bam	TCGA-VR-A8EO-01A-11D-A36J-09	34194ad1-42c8-466e-8691-312e2c61039f	Tumor	https://api.gdc.cancer.gov/slicing/view/34194ad1-42c8-466e-8691-312e2c61039f?region=chr3:52300003-52511030	1	TCGA-VR-A8EO
705f9841-988a-488a-8cdd-3e00bc731e76	TCGA-ESCA	eb9962d2-a032-4cc8-b4b9-8f581df3df66_wxs_gdc_realn.bam	TCGA-VR-A8EO-10A-01D-A36M-09	52cb635e-ed15-419c-9e67-f758d313eea9	Normal	https://api.gdc.cancer.gov/slicing/view/52cb635e-ed15-419c-9e67-f758d313eea9?region=chr3:52300003-52511030	10	TCGA-VR-A8EO
19f61a54-2db5-4e2d-8572-f294d7a41486	TCGA-ESCA	bedbcf17-d6e0-440f-9220-39b66b81492a_wxs_gdc_realn.bam	TCGA-L5-A8NQ-01A-11D-A36J-09	fb00a093-ac0e-4eff-b511-7227f143d362	Tumor	https://api.gdc.cancer.gov/slicing/view/fb00a093-ac0e-4eff-b511-7227f143d362?region=chr3:52300003-52511030	1	TCGA-L5-A8NQ
19f61a54-2db5-4e2d-8572-f294d7a41486	TCGA-ESCA	3e5cde29-49bf-4b79-89c3-ebe736c6c733_wxs_gdc_realn.bam	TCGA-L5-A8NQ-11A-11D-A36M-09	55d4ab49-b546-4ed2-9c07-62adac77c187	Normal	https://api.gdc.cancer.gov/slicing/view/55d4ab49-b546-4ed2-9c07-62adac77c187?region=chr3:52300003-52511030	11	TCGA-L5-A8NQ
a4d36e09-5d8e-4006-855c-e466682b6813	TCGA-ESCA	d2635231-8fb7-4495-bbf6-a63d2189c046_wxs_gdc_realn.bam	TCGA-IG-A5B8-01A-11D-A28B-09	e2a69e62-0d20-4dfd-befa-c9cd543dbd0d	Tumor	https://api.gdc.cancer.gov/slicing/view/e2a69e62-0d20-4dfd-befa-c9cd543dbd0d?region=chr3:52300003-52511030	1	TCGA-IG-A5B8
a4d36e09-5d8e-4006-855c-e466682b6813	TCGA-ESCA	0561ebf7-7dbb-470c-a60f-58993a9b8db8_wxs_gdc_realn.bam	TCGA-IG-A5B8-10A-01D-A28E-09	b3f744eb-fa44-4a92-a55a-cfcbb3884ed7	Normal	https://api.gdc.cancer.gov/slicing/view/b3f744eb-fa44-4a92-a55a-cfcbb3884ed7?region=chr3:52300003-52511030	10	TCGA-IG-A5B8
4e7f0fff-7b17-4da9-95ea-f68797c427f5	TCGA-ESCA	6d4ade9a-d7b2-48d5-95fa-6e2d0936d619_wxs_gdc_realn.bam	TCGA-LN-A5U6-01A-11D-A28B-09	95a55b1f-3146-4b5a-bba1-390a5fceec88	Tumor	https://api.gdc.cancer.gov/slicing/view/95a55b1f-3146-4b5a-bba1-390a5fceec88?region=chr3:52300003-52511030	1	TCGA-LN-A5U6
4e7f0fff-7b17-4da9-95ea-f68797c427f5	TCGA-ESCA	17f782f9-3359-4161-81f1-246e8049bb5b_wxs_gdc_realn.bam	TCGA-LN-A5U6-10A-01D-A28E-09	b8c5f8fe-45e6-4e5f-9224-885210ceef70	Normal	https://api.gdc.cancer.gov/slicing/view/b8c5f8fe-45e6-4e5f-9224-885210ceef70?region=chr3:52300003-52511030	10	TCGA-LN-A5U6
ac437816-e057-4f2c-9443-6289199431ed	TCGA-ESCA	8f2b78b4-047e-4f81-be75-6acd061c3bbc_wxs_gdc_realn.bam	TCGA-R6-A6DN-01B-11D-A31U-09	72a393ab-415b-422b-8e0f-b690b5e148ea	Tumor	https://api.gdc.cancer.gov/slicing/view/72a393ab-415b-422b-8e0f-b690b5e148ea?region=chr3:52300003-52511030	1	TCGA-R6-A6DN
ac437816-e057-4f2c-9443-6289199431ed	TCGA-ESCA	d17db4e5-5501-4125-b262-33777500f95a_wxs_gdc_realn.bam	TCGA-R6-A6DN-10A-01D-A31U-09	e68c8fb2-4ee4-4daf-939e-68c6911c706d	Normal	https://api.gdc.cancer.gov/slicing/view/e68c8fb2-4ee4-4daf-939e-68c6911c706d?region=chr3:52300003-52511030	10	TCGA-R6-A6DN
3f7b600b-282e-4f35-9fd8-567b3fca8273	TCGA-ESCA	c70203be-20a3-486b-960a-ce6e84f501a4_wxs_gdc_realn.bam	TCGA-IG-A4QT-01A-21D-A27G-09	1e8b6871-bd89-43b4-a8c2-a05d79fb8b94	Tumor	https://api.gdc.cancer.gov/slicing/view/1e8b6871-bd89-43b4-a8c2-a05d79fb8b94?region=chr3:52300003-52511030	1	TCGA-IG-A4QT
3f7b600b-282e-4f35-9fd8-567b3fca8273	TCGA-ESCA	b0daba86-7d54-4faf-bcd8-8c2b10f4e42d_wxs_gdc_realn.bam	TCGA-IG-A4QT-10A-02D-A27G-09	216ae301-7d9a-4e49-bf21-1b73f019d128	Normal	https://api.gdc.cancer.gov/slicing/view/216ae301-7d9a-4e49-bf21-1b73f019d128?region=chr3:52300003-52511030	10	TCGA-IG-A4QT
ad29744c-a09d-463a-84b5-63cfeb7ff786	TCGA-ESCA	8c1f9eac-d7fb-4794-86f4-1d9c383868b2_wxs_gdc_realn.bam	TCGA-LN-A49L-01A-11D-A247-09	b9da0d6c-ebe2-4a90-9afb-9508a526f4a2	Tumor	https://api.gdc.cancer.gov/slicing/view/b9da0d6c-ebe2-4a90-9afb-9508a526f4a2?region=chr3:52300003-52511030	1	TCGA-LN-A49L
ad29744c-a09d-463a-84b5-63cfeb7ff786	TCGA-ESCA	eff182c7-0675-4fad-85ef-f59a124a8880_wxs_gdc_realn.bam	TCGA-LN-A49L-10A-01D-A247-09	b99e8852-0d4f-468c-893e-7173b61f9e0c	Normal	https://api.gdc.cancer.gov/slicing/view/b99e8852-0d4f-468c-893e-7173b61f9e0c?region=chr3:52300003-52511030	10	TCGA-LN-A49L
7cd5ace2-d340-487e-beb2-1b576f6d751d	TCGA-ESCA	47f5b536-9d6f-4d88-a50c-c21574548e75_wxs_gdc_realn.bam	TCGA-JY-A93D-01A-11D-A387-09	f5b94111-e78c-4345-a4c0-db7f4f6e1c53	Tumor	https://api.gdc.cancer.gov/slicing/view/f5b94111-e78c-4345-a4c0-db7f4f6e1c53?region=chr3:52300003-52511030	1	TCGA-JY-A93D
7cd5ace2-d340-487e-beb2-1b576f6d751d	TCGA-ESCA	da2df177-c57c-4de1-882c-07f7a1b1c4db_wxs_gdc_realn.bam	TCGA-JY-A93D-10A-01D-A38A-09	98a8d623-9d92-4b6a-97d1-87ad240fd7cd	Normal	https://api.gdc.cancer.gov/slicing/view/98a8d623-9d92-4b6a-97d1-87ad240fd7cd?region=chr3:52300003-52511030	10	TCGA-JY-A93D
80bfe92b-fb00-48bb-b659-8f8ef103bc29	TCGA-ESCA	a0100a84-b16a-432c-935b-67a81d52dbb4_wxs_gdc_realn.bam	TCGA-L5-A4OX-01A-21D-A28B-09	43f827d2-2a2a-46f9-9c3d-5b41e56bb1f4	Tumor	https://api.gdc.cancer.gov/slicing/view/43f827d2-2a2a-46f9-9c3d-5b41e56bb1f4?region=chr3:52300003-52511030	1	TCGA-L5-A4OX
80bfe92b-fb00-48bb-b659-8f8ef103bc29	TCGA-ESCA	de784953-ec41-44ff-bd65-be7385844fca_wxs_gdc_realn.bam	TCGA-L5-A4OX-11A-13D-A28E-09	a66121ca-bad0-4d78-b6f0-92729a85c28b	Normal	https://api.gdc.cancer.gov/slicing/view/a66121ca-bad0-4d78-b6f0-92729a85c28b?region=chr3:52300003-52511030	11	TCGA-L5-A4OX
2659bb79-95f9-4476-a516-f3800536422d	TCGA-ESCA	21fd90ec-68fe-486d-a400-8ac0d8a448ef_wxs_gdc_realn.bam	TCGA-Z6-AAPN-01A-11D-A403-09	6673d3cf-c641-4492-bdb9-037e9d1b17f3	Tumor	https://api.gdc.cancer.gov/slicing/view/6673d3cf-c641-4492-bdb9-037e9d1b17f3?region=chr3:52300003-52511030	1	TCGA-Z6-AAPN
2659bb79-95f9-4476-a516-f3800536422d	TCGA-ESCA	b3988eaa-b02d-478b-8737-4c0850c13ad8_wxs_gdc_realn.bam	TCGA-Z6-AAPN-10A-01D-A403-09	35cc1d13-3872-4292-928c-01dc48690e57	Normal	https://api.gdc.cancer.gov/slicing/view/35cc1d13-3872-4292-928c-01dc48690e57?region=chr3:52300003-52511030	10	TCGA-Z6-AAPN
e9aa4430-0203-413c-a8fe-bb89e95cf6a3	TCGA-ESCA	122ce68f-739f-4847-bb70-254c1c862092_wxs_gdc_realn.bam	TCGA-2H-A9GR-01A-12D-A37C-09	0ed101d2-4232-42ee-90d5-9faede9b57cb	Tumor	https://api.gdc.cancer.gov/slicing/view/0ed101d2-4232-42ee-90d5-9faede9b57cb?region=chr3:52300003-52511030	1	TCGA-2H-A9GR
e9aa4430-0203-413c-a8fe-bb89e95cf6a3	TCGA-ESCA	db7e7534-137c-4892-abae-b339e839e605_wxs_gdc_realn.bam	TCGA-2H-A9GR-11A-11D-A37F-09	1ff555ef-b9e6-4aa2-b1f7-c6db7b7d13f8	Normal	https://api.gdc.cancer.gov/slicing/view/1ff555ef-b9e6-4aa2-b1f7-c6db7b7d13f8?region=chr3:52300003-52511030	11	TCGA-2H-A9GR
95858ea9-f71b-48d4-aa15-7dfdf21ca9e7	TCGA-ESCA	631fa9c2-1da3-4b45-9c05-e05984c0f207_wxs_gdc_realn.bam	TCGA-LN-A7HW-01A-22D-A351-09	213d88d2-3014-47bd-a308-41a3d8d7ea36	Tumor	https://api.gdc.cancer.gov/slicing/view/213d88d2-3014-47bd-a308-41a3d8d7ea36?region=chr3:52300003-52511030	1	TCGA-LN-A7HW
95858ea9-f71b-48d4-aa15-7dfdf21ca9e7	TCGA-ESCA	df052aa8-03bc-4880-935e-147aa04bae2f_wxs_gdc_realn.bam	TCGA-LN-A7HW-10A-01D-A351-09	24f0c748-db39-47c4-a47d-59ce43e432c8	Normal	https://api.gdc.cancer.gov/slicing/view/24f0c748-db39-47c4-a47d-59ce43e432c8?region=chr3:52300003-52511030	10	TCGA-LN-A7HW
124c1d54-1836-4f8f-920f-14047376120f	TCGA-ESCA	978c5bbb-bdc3-4ebe-a42f-55c0bbdbfe67_wxs_gdc_realn.bam	TCGA-M9-A5M8-01A-11D-A28B-09	bec8e411-7c56-4caf-a5d2-1786fb470daa	Tumor	https://api.gdc.cancer.gov/slicing/view/bec8e411-7c56-4caf-a5d2-1786fb470daa?region=chr3:52300003-52511030	1	TCGA-M9-A5M8
124c1d54-1836-4f8f-920f-14047376120f	TCGA-ESCA	c8e4d1cd-6bfe-4cc0-8eb6-114d3ab4f097_wxs_gdc_realn.bam	TCGA-M9-A5M8-10A-01D-A28E-09	a149b966-9600-41a0-bce5-c568f6a0ae5f	Normal	https://api.gdc.cancer.gov/slicing/view/a149b966-9600-41a0-bce5-c568f6a0ae5f?region=chr3:52300003-52511030	10	TCGA-M9-A5M8
3df1b9db-d900-47d2-839d-3900829cb2a9	TCGA-ESCA	4a309e69-3970-434f-8504-fbd71533c8f7_wxs_gdc_realn.bam	TCGA-LN-A49O-01A-11D-A247-09	a40b3921-8fda-49cb-a8c0-b643e50d18b4	Tumor	https://api.gdc.cancer.gov/slicing/view/a40b3921-8fda-49cb-a8c0-b643e50d18b4?region=chr3:52300003-52511030	1	TCGA-LN-A49O
3df1b9db-d900-47d2-839d-3900829cb2a9	TCGA-ESCA	d8f34a63-8393-4ded-b6ce-58e16e452144_wxs_gdc_realn.bam	TCGA-LN-A49O-10A-01D-A247-09	bfa97930-156b-4df9-9eb5-660436488c8c	Normal	https://api.gdc.cancer.gov/slicing/view/bfa97930-156b-4df9-9eb5-660436488c8c?region=chr3:52300003-52511030	10	TCGA-LN-A49O
6c7d464e-09f1-4478-837d-bfbf6addf062	TCGA-ESCA	278a8482-4a24-43e1-8159-cbe9868a0057_wxs_gdc_realn.bam	TCGA-V5-AASX-01A-11D-A387-09	97e72329-1ced-4a19-aac0-27c84d57a373	Tumor	https://api.gdc.cancer.gov/slicing/view/97e72329-1ced-4a19-aac0-27c84d57a373?region=chr3:52300003-52511030	1	TCGA-V5-AASX
6c7d464e-09f1-4478-837d-bfbf6addf062	TCGA-ESCA	bbac2f1e-511d-41fb-a0d5-cc1bbe8f40dd_wxs_gdc_realn.bam	TCGA-V5-AASX-10A-01D-A38A-09	4a25572e-98ce-40f2-a324-d538efde4875	Normal	https://api.gdc.cancer.gov/slicing/view/4a25572e-98ce-40f2-a324-d538efde4875?region=chr3:52300003-52511030	10	TCGA-V5-AASX
7ab6de57-d659-47f1-a70f-1b67650e99d7	TCGA-ESCA	83152189-f14c-4816-b37f-1c7c9415b42c_wxs_gdc_realn.bam	TCGA-IG-A3YA-01A-11D-A247-09	4835c14f-c2d9-4f27-a247-d4e2bd14aae0	Tumor	https://api.gdc.cancer.gov/slicing/view/4835c14f-c2d9-4f27-a247-d4e2bd14aae0?region=chr3:52300003-52511030	1	TCGA-IG-A3YA
7ab6de57-d659-47f1-a70f-1b67650e99d7	TCGA-ESCA	279e35d6-308d-46ad-944d-0ef7e38237b1_wxs_gdc_realn.bam	TCGA-IG-A3YA-10A-01D-A247-09	f4bafca6-d430-44ff-94db-54e42f86530e	Normal	https://api.gdc.cancer.gov/slicing/view/f4bafca6-d430-44ff-94db-54e42f86530e?region=chr3:52300003-52511030	10	TCGA-IG-A3YA
41b6c417-1ec1-4db9-91a8-11aa4dbad05d	TCGA-ESCA	c3694006-14cb-482e-ae99-3b3aceff2c48_wxs_gdc_realn.bam	TCGA-IG-A6QS-01A-12D-A33E-09	f8bc3d1b-56ee-4fca-9ba7-76e41bbf73f2	Tumor	https://api.gdc.cancer.gov/slicing/view/f8bc3d1b-56ee-4fca-9ba7-76e41bbf73f2?region=chr3:52300003-52511030	1	TCGA-IG-A6QS
41b6c417-1ec1-4db9-91a8-11aa4dbad05d	TCGA-ESCA	7adcaf5d-39b3-438d-80e5-d9717da2d1a6_wxs_gdc_realn.bam	TCGA-IG-A6QS-10B-01D-A33H-09	09de5bb0-944c-449e-b1ce-e33d24b706fd	Normal	https://api.gdc.cancer.gov/slicing/view/09de5bb0-944c-449e-b1ce-e33d24b706fd?region=chr3:52300003-52511030	10	TCGA-IG-A6QS
fd43a93a-a26d-427b-be04-466630f3d949	TCGA-ESCA	a7f776b7-6084-4cc7-9f51-d142e12da180_wxs_gdc_realn.bam	TCGA-L5-A88Y-01A-11D-A351-09	cbf4dec6-d91f-4866-a313-4ec7a2d85918	Tumor	https://api.gdc.cancer.gov/slicing/view/cbf4dec6-d91f-4866-a313-4ec7a2d85918?region=chr3:52300003-52511030	1	TCGA-L5-A88Y
fd43a93a-a26d-427b-be04-466630f3d949	TCGA-ESCA	90570d8c-57d8-430a-bf1e-38b4365fc803_wxs_gdc_realn.bam	TCGA-L5-A88Y-11A-11D-A351-09	932db261-a7a8-4d74-a571-3d334e2a5405	Normal	https://api.gdc.cancer.gov/slicing/view/932db261-a7a8-4d74-a571-3d334e2a5405?region=chr3:52300003-52511030	11	TCGA-L5-A88Y
981066ec-eca6-4621-8979-e935279aa1ca	TCGA-ESCA	b4e74934-f10d-4f7c-aacb-dc3e8f75ba95_wxs_gdc_realn.bam	TCGA-LN-A9FP-01A-31D-A387-09	b2cd0246-2eca-4a9d-8ee4-2501fd7d2f5f	Tumor	https://api.gdc.cancer.gov/slicing/view/b2cd0246-2eca-4a9d-8ee4-2501fd7d2f5f?region=chr3:52300003-52511030	1	TCGA-LN-A9FP
981066ec-eca6-4621-8979-e935279aa1ca	TCGA-ESCA	27379346-c896-4ae6-8780-020cac2513ef_wxs_gdc_realn.bam	TCGA-LN-A9FP-10A-01D-A38A-09	a1ffbaf8-8b74-4620-ae8c-c2c169072b9d	Normal	https://api.gdc.cancer.gov/slicing/view/a1ffbaf8-8b74-4620-ae8c-c2c169072b9d?region=chr3:52300003-52511030	10	TCGA-LN-A9FP
89aab5c2-9761-43bb-9053-eed42ee08969	TCGA-ESCA	b0afac72-fa23-47e8-a05d-db61735de14b_wxs_gdc_realn.bam	TCGA-V5-AASV-01A-11D-A387-09	b03d7235-40b7-47bf-a3c6-0e242ddff882	Tumor	https://api.gdc.cancer.gov/slicing/view/b03d7235-40b7-47bf-a3c6-0e242ddff882?region=chr3:52300003-52511030	1	TCGA-V5-AASV
89aab5c2-9761-43bb-9053-eed42ee08969	TCGA-ESCA	24963b8e-e095-4d3b-8c6c-bce94ccc8957_wxs_gdc_realn.bam	TCGA-V5-AASV-10A-01D-A38A-09	5c262c81-c96d-40eb-bb8a-112693536245	Normal	https://api.gdc.cancer.gov/slicing/view/5c262c81-c96d-40eb-bb8a-112693536245?region=chr3:52300003-52511030	10	TCGA-V5-AASV
1946f60d-51ca-48ba-8e94-79142594986e	TCGA-ESCA	c89f2492-fb5e-4695-8b16-0d83398c99ed_wxs_gdc_realn.bam	TCGA-R6-A8W5-01B-11D-A37C-09	ae9ddaca-c9af-4e44-a38e-d69fea7408fd	Tumor	https://api.gdc.cancer.gov/slicing/view/ae9ddaca-c9af-4e44-a38e-d69fea7408fd?region=chr3:52300003-52511030	1	TCGA-R6-A8W5
1946f60d-51ca-48ba-8e94-79142594986e	TCGA-ESCA	bb7f548e-c22d-4847-ba3e-bd88958ff2cb_wxs_gdc_realn.bam	TCGA-R6-A8W5-10A-01D-A37F-09	d6150a7f-7df7-48b1-a6d9-217cf0667231	Normal	https://api.gdc.cancer.gov/slicing/view/d6150a7f-7df7-48b1-a6d9-217cf0667231?region=chr3:52300003-52511030	10	TCGA-R6-A8W5
61df8a4b-95f8-40ab-a252-d00c4300c290	TCGA-ESCA	ae7e4bef-a699-4444-849d-91415b60763f_wxs_gdc_realn.bam	TCGA-2H-A9GK-01A-11D-A37C-09	77e6528b-a15a-4de7-9cf3-c269f95b6134	Tumor	https://api.gdc.cancer.gov/slicing/view/77e6528b-a15a-4de7-9cf3-c269f95b6134?region=chr3:52300003-52511030	1	TCGA-2H-A9GK
61df8a4b-95f8-40ab-a252-d00c4300c290	TCGA-ESCA	4c66b924-401a-40bb-a134-07a35536cf3c_wxs_gdc_realn.bam	TCGA-2H-A9GK-11A-11D-A37F-09	2bdc8f26-7dc8-4bc8-90a3-2c248e4a3f99	Normal	https://api.gdc.cancer.gov/slicing/view/2bdc8f26-7dc8-4bc8-90a3-2c248e4a3f99?region=chr3:52300003-52511030	11	TCGA-2H-A9GK
0c78b1b5-f480-45ad-a253-19297bc886b4	TCGA-ESCA	f932dd2c-eac3-40b3-9c43-387b8965d65d_wxs_gdc_realn.bam	TCGA-L5-A4OF-01A-11D-A27G-09	77cecb30-19ed-4a5e-9d13-b85d3609bced	Tumor	https://api.gdc.cancer.gov/slicing/view/77cecb30-19ed-4a5e-9d13-b85d3609bced?region=chr3:52300003-52511030	1	TCGA-L5-A4OF
0c78b1b5-f480-45ad-a253-19297bc886b4	TCGA-ESCA	5c706022-8e43-463a-b161-f6687b4ba88a_wxs_gdc_realn.bam	TCGA-L5-A4OF-11A-12D-A27G-09	7b052f68-5352-4477-9bdc-d69e60c2c8be	Normal	https://api.gdc.cancer.gov/slicing/view/7b052f68-5352-4477-9bdc-d69e60c2c8be?region=chr3:52300003-52511030	11	TCGA-L5-A4OF
bf3074e6-8780-490e-a8c3-4237c19ca877	TCGA-ESCA	d3c1f23e-b6f3-471f-9804-fe2539e311cd_wxs_gdc_realn.bam	TCGA-L5-A88W-01A-11D-A351-09	aef0fcf6-3754-4096-910f-6658709ece2d	Tumor	https://api.gdc.cancer.gov/slicing/view/aef0fcf6-3754-4096-910f-6658709ece2d?region=chr3:52300003-52511030	1	TCGA-L5-A88W
bf3074e6-8780-490e-a8c3-4237c19ca877	TCGA-ESCA	77c96d3d-2e13-42c2-8ed4-d1708d5aca1d_wxs_gdc_realn.bam	TCGA-L5-A88W-11A-11D-A351-09	6439f7b5-6154-4049-baf9-a49fbfca7047	Normal	https://api.gdc.cancer.gov/slicing/view/6439f7b5-6154-4049-baf9-a49fbfca7047?region=chr3:52300003-52511030	11	TCGA-L5-A88W
4b0274a5-56bd-4e69-9616-f878392edb13	TCGA-ESCA	189b15ae-53a6-40c5-b334-157f0b896a3b_wxs_gdc_realn.bam	TCGA-L5-A8NI-01A-11D-A37C-09	9a036b48-a137-4897-841f-e10cef3e6933	Tumor	https://api.gdc.cancer.gov/slicing/view/9a036b48-a137-4897-841f-e10cef3e6933?region=chr3:52300003-52511030	1	TCGA-L5-A8NI
4b0274a5-56bd-4e69-9616-f878392edb13	TCGA-ESCA	9125397b-fddd-47bb-b4c0-6c9007d878ce_wxs_gdc_realn.bam	TCGA-L5-A8NI-11A-11D-A37F-09	a7a2aacb-0ff1-482b-a781-9425ed9b3448	Normal	https://api.gdc.cancer.gov/slicing/view/a7a2aacb-0ff1-482b-a781-9425ed9b3448?region=chr3:52300003-52511030	11	TCGA-L5-A8NI
50f15b12-4dc4-403f-94b0-9d121306ee30	TCGA-ESCA	b01013cd-8e6d-48c4-8e7d-04f225494136_wxs_gdc_realn.bam	TCGA-JY-A93E-01A-11D-A37C-09	08f19834-7625-4567-b262-223982f23f4d	Tumor	https://api.gdc.cancer.gov/slicing/view/08f19834-7625-4567-b262-223982f23f4d?region=chr3:52300003-52511030	1	TCGA-JY-A93E
50f15b12-4dc4-403f-94b0-9d121306ee30	TCGA-ESCA	4d76ceba-e50b-4887-9978-89db3736dbf5_wxs_gdc_realn.bam	TCGA-JY-A93E-10A-01D-A37F-09	780671ee-8429-41d7-8373-5224092ce085	Normal	https://api.gdc.cancer.gov/slicing/view/780671ee-8429-41d7-8373-5224092ce085?region=chr3:52300003-52511030	10	TCGA-JY-A93E
33c0199a-be0c-46d1-bb1e-889bfaedf20b	TCGA-ESCA	611d690b-36ec-4421-b1e4-ad1acd874607_wxs_gdc_realn.bam	TCGA-LN-A4MQ-01A-11D-A28B-09	2a30fc2d-e5be-406e-9fc9-a4ae3a7d957a	Tumor	https://api.gdc.cancer.gov/slicing/view/2a30fc2d-e5be-406e-9fc9-a4ae3a7d957a?region=chr3:52300003-52511030	1	TCGA-LN-A4MQ
33c0199a-be0c-46d1-bb1e-889bfaedf20b	TCGA-ESCA	14188af2-7b74-449c-83ca-2f0ffddd7fbb_wxs_gdc_realn.bam	TCGA-LN-A4MQ-10A-01D-A28E-09	c7dbcebd-e583-4aa4-bc71-798aeffd384b	Normal	https://api.gdc.cancer.gov/slicing/view/c7dbcebd-e583-4aa4-bc71-798aeffd384b?region=chr3:52300003-52511030	10	TCGA-LN-A4MQ
aa364b98-0097-43a4-976d-742faa0276df	TCGA-ESCA	ebed6452-e3f7-49f5-9596-9ac4a0add3eb_wxs_gdc_realn.bam	TCGA-LN-A4A8-01A-32D-A27G-09	1311eb50-6b84-41c6-9910-9ba92e713037	Tumor	https://api.gdc.cancer.gov/slicing/view/1311eb50-6b84-41c6-9910-9ba92e713037?region=chr3:52300003-52511030	1	TCGA-LN-A4A8
aa364b98-0097-43a4-976d-742faa0276df	TCGA-ESCA	06c9b1ff-4f68-402f-889f-6b6a8d0c7947_wxs_gdc_realn.bam	TCGA-LN-A4A8-10A-01D-A27G-09	88a3820a-664b-430a-aa66-b96e88ee5224	Normal	https://api.gdc.cancer.gov/slicing/view/88a3820a-664b-430a-aa66-b96e88ee5224?region=chr3:52300003-52511030	10	TCGA-LN-A4A8
f8dbab24-b9f4-4b8a-bfea-57856ccf6364	TCGA-ESCA	693188df-7f65-487e-bd59-ab40af89aa10_wxs_gdc_realn.bam	TCGA-IG-A51D-01A-11D-A27G-09	43b1424b-154c-4dda-90f8-4059f7175225	Tumor	https://api.gdc.cancer.gov/slicing/view/43b1424b-154c-4dda-90f8-4059f7175225?region=chr3:52300003-52511030	1	TCGA-IG-A51D
f8dbab24-b9f4-4b8a-bfea-57856ccf6364	TCGA-ESCA	8b30e90d-07cd-49de-8dc7-4fdefd507ef0_wxs_gdc_realn.bam	TCGA-IG-A51D-10A-01D-A27G-09	ec94d343-8ebd-49c3-9914-c49c0f6f2363	Normal	https://api.gdc.cancer.gov/slicing/view/ec94d343-8ebd-49c3-9914-c49c0f6f2363?region=chr3:52300003-52511030	10	TCGA-IG-A51D
07b7dc7b-9407-4f11-9cd9-3b6df8d1cf6c	TCGA-ESCA	e76b7ff1-70d7-46fb-82ad-e5b852bf6d83_wxs_gdc_realn.bam	TCGA-Q9-A6FU-01A-11D-A31U-09	4dbcdf63-968b-4542-b1f3-d824a486784b	Tumor	https://api.gdc.cancer.gov/slicing/view/4dbcdf63-968b-4542-b1f3-d824a486784b?region=chr3:52300003-52511030	1	TCGA-Q9-A6FU
07b7dc7b-9407-4f11-9cd9-3b6df8d1cf6c	TCGA-ESCA	50f9a9ff-a202-4715-b353-26da91902aca_wxs_gdc_realn.bam	TCGA-Q9-A6FU-10A-01D-A31U-09	635402db-9151-452a-ae09-89efe6a379dc	Normal	https://api.gdc.cancer.gov/slicing/view/635402db-9151-452a-ae09-89efe6a379dc?region=chr3:52300003-52511030	10	TCGA-Q9-A6FU
26e7f083-a91b-4c04-84fe-d43be9722b18	TCGA-ESCA	735e3c66-d6fa-49f4-9606-625fd049b8a7_wxs_gdc_realn.bam	TCGA-JY-A6FE-01A-11D-A33E-09	d3508416-fea2-41a0-bee0-a8d0a5b5ddfb	Tumor	https://api.gdc.cancer.gov/slicing/view/d3508416-fea2-41a0-bee0-a8d0a5b5ddfb?region=chr3:52300003-52511030	1	TCGA-JY-A6FE
26e7f083-a91b-4c04-84fe-d43be9722b18	TCGA-ESCA	3607aeab-8869-4f79-98ea-8214dcbd16ab_wxs_gdc_realn.bam	TCGA-JY-A6FE-10A-01D-A33H-09	8eded5bd-aeee-4b13-8701-13771eb995a3	Normal	https://api.gdc.cancer.gov/slicing/view/8eded5bd-aeee-4b13-8701-13771eb995a3?region=chr3:52300003-52511030	10	TCGA-JY-A6FE
d67330ee-1791-4f5a-8996-8687a2d5cccb	TCGA-ESCA	2c02031c-f362-41f1-be08-d7e543439dbf_wxs_gdc_realn.bam	TCGA-LN-A5U7-01A-11D-A31U-09	d6a24763-d06c-4569-860c-090d213706fd	Tumor	https://api.gdc.cancer.gov/slicing/view/d6a24763-d06c-4569-860c-090d213706fd?region=chr3:52300003-52511030	1	TCGA-LN-A5U7
d67330ee-1791-4f5a-8996-8687a2d5cccb	TCGA-ESCA	9fedbd76-aabc-4101-a17e-c1d543e1988c_wxs_gdc_realn.bam	TCGA-LN-A5U7-10A-01D-A31U-09	9b02242e-4097-49a4-9a84-8eb2d36a4793	Normal	https://api.gdc.cancer.gov/slicing/view/9b02242e-4097-49a4-9a84-8eb2d36a4793?region=chr3:52300003-52511030	10	TCGA-LN-A5U7
59da377a-12a6-454a-be01-886eda894179	TCGA-ESCA	3d0906d6-e09d-4a51-b193-df76f464bf2b_wxs_gdc_realn.bam	TCGA-LN-A8I0-01A-11D-A36J-09	fce4f3a7-51a5-44b8-a6a1-95ed4b71f0be	Tumor	https://api.gdc.cancer.gov/slicing/view/fce4f3a7-51a5-44b8-a6a1-95ed4b71f0be?region=chr3:52300003-52511030	1	TCGA-LN-A8I0
59da377a-12a6-454a-be01-886eda894179	TCGA-ESCA	ac64b984-1741-431e-adc0-9141658224a6_wxs_gdc_realn.bam	TCGA-LN-A8I0-10A-01D-A36M-09	db827757-a04a-4522-a9ff-63a4e7b9217c	Normal	https://api.gdc.cancer.gov/slicing/view/db827757-a04a-4522-a9ff-63a4e7b9217c?region=chr3:52300003-52511030	10	TCGA-LN-A8I0
dde17514-bd86-41e7-ae6d-88dda6d854bb	TCGA-ESCA	eb5953cd-9098-40e7-9251-5f1cfdc44aa9_wxs_gdc_realn.bam	TCGA-R6-A6DQ-01B-11D-A31U-09	f1ac37ae-5d85-41c9-8edb-7f63068ccf49	Tumor	https://api.gdc.cancer.gov/slicing/view/f1ac37ae-5d85-41c9-8edb-7f63068ccf49?region=chr3:52300003-52511030	1	TCGA-R6-A6DQ
dde17514-bd86-41e7-ae6d-88dda6d854bb	TCGA-ESCA	5019f200-1913-4d8e-9d70-89c985ae55e2_wxs_gdc_realn.bam	TCGA-R6-A6DQ-10A-01D-A31U-09	cf1ec7a4-5f41-4c2a-80e7-e702f92ad272	Normal	https://api.gdc.cancer.gov/slicing/view/cf1ec7a4-5f41-4c2a-80e7-e702f92ad272?region=chr3:52300003-52511030	10	TCGA-R6-A6DQ
83762308-4dba-4870-b90b-64331ebc9baa	TCGA-ESCA	62b389fa-2db2-4b3a-9168-021bfea8d00f_wxs_gdc_realn.bam	TCGA-LN-A8I1-01A-11D-A36J-09	ce4db565-1581-4e64-a847-b74721b20ce2	Tumor	https://api.gdc.cancer.gov/slicing/view/ce4db565-1581-4e64-a847-b74721b20ce2?region=chr3:52300003-52511030	1	TCGA-LN-A8I1
83762308-4dba-4870-b90b-64331ebc9baa	TCGA-ESCA	5b49dfb2-1197-4a77-afeb-3d827509d4c6_wxs_gdc_realn.bam	TCGA-LN-A8I1-10A-01D-A36M-09	86344d81-a0e4-4b93-92f4-c566ca1b8f4c	Normal	https://api.gdc.cancer.gov/slicing/view/86344d81-a0e4-4b93-92f4-c566ca1b8f4c?region=chr3:52300003-52511030	10	TCGA-LN-A8I1
10724958-d007-44fc-ada2-d5874614ddba	TCGA-ESCA	ee548b30-729e-4ee2-abd7-33e6661fa4bc_wxs_gdc_realn.bam	TCGA-L5-A4OW-01A-11D-A28B-09	642d117c-bdf7-46cd-a2da-a3cb324b36ae	Tumor	https://api.gdc.cancer.gov/slicing/view/642d117c-bdf7-46cd-a2da-a3cb324b36ae?region=chr3:52300003-52511030	1	TCGA-L5-A4OW
10724958-d007-44fc-ada2-d5874614ddba	TCGA-ESCA	ca4efbd8-835c-4a24-b3f9-4a6e7b01995e_wxs_gdc_realn.bam	TCGA-L5-A4OW-11A-11D-A28E-09	bcb9c984-cd69-4c92-be3c-3c427ceceae3	Normal	https://api.gdc.cancer.gov/slicing/view/bcb9c984-cd69-4c92-be3c-3c427ceceae3?region=chr3:52300003-52511030	11	TCGA-L5-A4OW
0ac08ecf-4d70-48a4-9dfd-f44032551cb9	TCGA-ESCA	6f2406c6-2f8d-4b40-984d-b737391f1e71_wxs_gdc_realn.bam	TCGA-IG-A3QL-01A-11D-A247-09	641c576f-d162-4c2c-8a9a-79401a1e1170	Tumor	https://api.gdc.cancer.gov/slicing/view/641c576f-d162-4c2c-8a9a-79401a1e1170?region=chr3:52300003-52511030	1	TCGA-IG-A3QL
0ac08ecf-4d70-48a4-9dfd-f44032551cb9	TCGA-ESCA	b5d4a67d-09d9-4e47-adf6-6691f9a1aec6_wxs_gdc_realn.bam	TCGA-IG-A3QL-10A-01D-A247-09	878c69ea-de91-4590-bc9f-c4da092a0385	Normal	https://api.gdc.cancer.gov/slicing/view/878c69ea-de91-4590-bc9f-c4da092a0385?region=chr3:52300003-52511030	10	TCGA-IG-A3QL
9e02a368-8858-4ec5-8c27-9e0876d387a4	TCGA-ESCA	d4c92b60-4b59-483f-8deb-9dcf8b98b980_wxs_gdc_realn.bam	TCGA-L5-A8NJ-01A-11D-A36J-09	44e26239-a242-459a-b91d-ab01aa14b110	Tumor	https://api.gdc.cancer.gov/slicing/view/44e26239-a242-459a-b91d-ab01aa14b110?region=chr3:52300003-52511030	1	TCGA-L5-A8NJ
9e02a368-8858-4ec5-8c27-9e0876d387a4	TCGA-ESCA	c2aa2b87-814c-46f7-9f91-d29955e0a5a2_wxs_gdc_realn.bam	TCGA-L5-A8NJ-11A-11D-A36M-09	141d2ecb-411c-4a8d-8647-ccbda30bef62	Normal	https://api.gdc.cancer.gov/slicing/view/141d2ecb-411c-4a8d-8647-ccbda30bef62?region=chr3:52300003-52511030	11	TCGA-L5-A8NJ
cb2af13b-cbed-4657-8fd4-fed8db375cba	TCGA-ESCA	a040342e-679b-48af-a607-1f1b98eaa24d_wxs_gdc_realn.bam	TCGA-L5-A4OI-01A-11D-A27G-09	d1127fef-ddc3-4f0f-a4f2-a707613c5113	Tumor	https://api.gdc.cancer.gov/slicing/view/d1127fef-ddc3-4f0f-a4f2-a707613c5113?region=chr3:52300003-52511030	1	TCGA-L5-A4OI
cb2af13b-cbed-4657-8fd4-fed8db375cba	TCGA-ESCA	078e053e-e15f-4a28-8c24-8a82eb59a338_wxs_gdc_realn.bam	TCGA-L5-A4OI-11A-11D-A27G-09	64c0a723-6fc8-4a3c-bded-b7dc31241644	Normal	https://api.gdc.cancer.gov/slicing/view/64c0a723-6fc8-4a3c-bded-b7dc31241644?region=chr3:52300003-52511030	11	TCGA-L5-A4OI
48633bb8-c5f3-45aa-a406-e46c624391b4	TCGA-ESCA	68330017-cad8-4064-86c3-f414b8a9abf2_wxs_gdc_realn.bam	TCGA-S8-A6BV-01A-21D-A31U-09	61611783-5426-4d67-9874-726d38bcdf4a	Tumor	https://api.gdc.cancer.gov/slicing/view/61611783-5426-4d67-9874-726d38bcdf4a?region=chr3:52300003-52511030	1	TCGA-S8-A6BV
48633bb8-c5f3-45aa-a406-e46c624391b4	TCGA-ESCA	4f02c2c2-9922-41d1-9709-a96b47bf869f_wxs_gdc_realn.bam	TCGA-S8-A6BV-10A-01D-A31U-09	bdb6d2c5-8927-48dc-b403-9979e493fe03	Normal	https://api.gdc.cancer.gov/slicing/view/bdb6d2c5-8927-48dc-b403-9979e493fe03?region=chr3:52300003-52511030	10	TCGA-S8-A6BV
6a05288e-d051-40a5-9f4e-864ab806a5dc	TCGA-ESCA	c529fe8f-c004-4642-a506-93e894bc5712_wxs_gdc_realn.bam	TCGA-IG-A3YC-01A-11D-A247-09	9d6975a4-3998-4972-a640-4de88df8c6d0	Tumor	https://api.gdc.cancer.gov/slicing/view/9d6975a4-3998-4972-a640-4de88df8c6d0?region=chr3:52300003-52511030	1	TCGA-IG-A3YC
6a05288e-d051-40a5-9f4e-864ab806a5dc	TCGA-ESCA	648b50f7-18ce-4188-83d1-e095f4b0b98b_wxs_gdc_realn.bam	TCGA-IG-A3YC-10A-01D-A247-09	c20f8b9f-5476-40f3-9fad-328dc7d1f19a	Normal	https://api.gdc.cancer.gov/slicing/view/c20f8b9f-5476-40f3-9fad-328dc7d1f19a?region=chr3:52300003-52511030	10	TCGA-IG-A3YC
c89f6ea5-786d-4d3c-aa93-681664a908f9	TCGA-ESCA	bd8ca45f-20bb-436a-a6a2-352ecab2a6f9_wxs_gdc_realn.bam	TCGA-Q9-A6FW-01A-31D-A31U-09	fd08f852-256f-4682-8c01-2b02d41e939b	Tumor	https://api.gdc.cancer.gov/slicing/view/fd08f852-256f-4682-8c01-2b02d41e939b?region=chr3:52300003-52511030	1	TCGA-Q9-A6FW
c89f6ea5-786d-4d3c-aa93-681664a908f9	TCGA-ESCA	dc525144-6ff0-4091-af35-bce44d680e37_wxs_gdc_realn.bam	TCGA-Q9-A6FW-10A-01D-A31U-09	8e82d5fc-59fd-47b5-b383-cbb813e4f442	Normal	https://api.gdc.cancer.gov/slicing/view/8e82d5fc-59fd-47b5-b383-cbb813e4f442?region=chr3:52300003-52511030	10	TCGA-Q9-A6FW
df78950c-198d-4afc-a81e-8cfa4dea0abd	TCGA-ESCA	344221f6-4b8a-46e4-885b-b2e2205529f2_wxs_gdc_realn.bam	TCGA-L5-A8NF-01A-11D-A37C-09	9b157d83-0751-4f77-8fab-71611f791c76	Tumor	https://api.gdc.cancer.gov/slicing/view/9b157d83-0751-4f77-8fab-71611f791c76?region=chr3:52300003-52511030	1	TCGA-L5-A8NF
df78950c-198d-4afc-a81e-8cfa4dea0abd	TCGA-ESCA	6c3798fb-7b20-4c5c-9d02-492c8d972ec2_wxs_gdc_realn.bam	TCGA-L5-A8NF-11A-11D-A37F-09	d4f4d221-280f-49d7-8022-e1f574191b62	Normal	https://api.gdc.cancer.gov/slicing/view/d4f4d221-280f-49d7-8022-e1f574191b62?region=chr3:52300003-52511030	11	TCGA-L5-A8NF
ab2755d2-5bd9-4e2f-b255-e813afc8d268	TCGA-ESCA	1db6eb36-0c6f-4b1c-9655-f7f60901d286_wxs_gdc_realn.bam	TCGA-2H-A9GL-01A-12D-A37C-09	dd5dcccf-64fe-45af-92f1-c979fb193c5d	Tumor	https://api.gdc.cancer.gov/slicing/view/dd5dcccf-64fe-45af-92f1-c979fb193c5d?region=chr3:52300003-52511030	1	TCGA-2H-A9GL
ab2755d2-5bd9-4e2f-b255-e813afc8d268	TCGA-ESCA	18e2cb0a-6aeb-4f02-8895-3a7155ecda0e_wxs_gdc_realn.bam	TCGA-2H-A9GL-11A-11D-A37F-09	8d0f3331-2354-4eed-b252-b54cb6e5dd38	Normal	https://api.gdc.cancer.gov/slicing/view/8d0f3331-2354-4eed-b252-b54cb6e5dd38?region=chr3:52300003-52511030	11	TCGA-2H-A9GL
0f06153a-0f28-4a7e-9e81-1e0b3f4412ab	TCGA-ESCA	7fef6fc4-1732-4cb8-958c-1bc52248920b_wxs_gdc_realn.bam	TCGA-LN-A49K-01A-11D-A247-09	1bd98895-ca0b-4f56-9c72-e86753c2000f	Tumor	https://api.gdc.cancer.gov/slicing/view/1bd98895-ca0b-4f56-9c72-e86753c2000f?region=chr3:52300003-52511030	1	TCGA-LN-A49K
0f06153a-0f28-4a7e-9e81-1e0b3f4412ab	TCGA-ESCA	14e2990d-4d88-4fde-ba19-cfec88030c98_wxs_gdc_realn.bam	TCGA-LN-A49K-10A-01D-A247-09	f94e8c1d-92fa-48cf-8a1f-429a266ce061	Normal	https://api.gdc.cancer.gov/slicing/view/f94e8c1d-92fa-48cf-8a1f-429a266ce061?region=chr3:52300003-52511030	10	TCGA-LN-A49K
91f9ad2e-e32e-43bb-aef8-5845c398606a	TCGA-ESCA	bbffd8c8-f1a8-43d1-8064-a79678d11b20_wxs_gdc_realn.bam	TCGA-VR-AA7B-01A-31D-A403-09	50f090d9-a50c-49ce-93f9-133bb2bdc4b8	Tumor	https://api.gdc.cancer.gov/slicing/view/50f090d9-a50c-49ce-93f9-133bb2bdc4b8?region=chr3:52300003-52511030	1	TCGA-VR-AA7B
91f9ad2e-e32e-43bb-aef8-5845c398606a	TCGA-ESCA	f279b1d8-e75b-468c-b25d-587804a7ea13_wxs_gdc_realn.bam	TCGA-VR-AA7B-10A-01D-A403-09	e22aca64-863f-4d97-ae49-0a9a0a05c12e	Normal	https://api.gdc.cancer.gov/slicing/view/e22aca64-863f-4d97-ae49-0a9a0a05c12e?region=chr3:52300003-52511030	10	TCGA-VR-AA7B
7e53564c-4132-40bd-a4d5-1d35473f224f	TCGA-ESCA	a11a03e7-daed-4928-91bd-6e39606e95be_wxs_gdc_realn.bam	TCGA-R6-A6L6-01B-11D-A33E-09	f233d389-bc45-4341-85c5-c62e92a1ea95	Tumor	https://api.gdc.cancer.gov/slicing/view/f233d389-bc45-4341-85c5-c62e92a1ea95?region=chr3:52300003-52511030	1	TCGA-R6-A6L6
7e53564c-4132-40bd-a4d5-1d35473f224f	TCGA-ESCA	d6ddfca3-2910-436f-be68-5307de6276a1_wxs_gdc_realn.bam	TCGA-R6-A6L6-10A-01D-A33H-09	918193c1-43b9-4c92-8789-3c07da75899a	Normal	https://api.gdc.cancer.gov/slicing/view/918193c1-43b9-4c92-8789-3c07da75899a?region=chr3:52300003-52511030	10	TCGA-R6-A6L6
df0125b2-5278-4ded-b3b7-9fc829fe9f63	TCGA-ESCA	63fe54fd-11df-4cdc-88a7-bb109a7538f3_wxs_gdc_realn.bam	TCGA-IG-A5S3-01A-11D-A28B-09	71d4b82d-29f8-42ab-8c1c-62e28b0d02f0	Tumor	https://api.gdc.cancer.gov/slicing/view/71d4b82d-29f8-42ab-8c1c-62e28b0d02f0?region=chr3:52300003-52511030	1	TCGA-IG-A5S3
df0125b2-5278-4ded-b3b7-9fc829fe9f63	TCGA-ESCA	7f7a6dc2-630a-4ae3-be7d-c4153ea50472_wxs_gdc_realn.bam	TCGA-IG-A5S3-10A-01D-A28E-09	4fe083f9-46df-4463-bf99-97e0e4361279	Normal	https://api.gdc.cancer.gov/slicing/view/4fe083f9-46df-4463-bf99-97e0e4361279?region=chr3:52300003-52511030	10	TCGA-IG-A5S3
37d13493-975c-432c-bd21-65f383fc66c9	TCGA-ESCA	68f76d9c-f426-44b4-a781-81fa01060390_wxs_gdc_realn.bam	TCGA-LN-A9FQ-01A-31D-A387-09	45e745c7-41e1-4627-81b0-de66ba971f37	Tumor	https://api.gdc.cancer.gov/slicing/view/45e745c7-41e1-4627-81b0-de66ba971f37?region=chr3:52300003-52511030	1	TCGA-LN-A9FQ
37d13493-975c-432c-bd21-65f383fc66c9	TCGA-ESCA	cfe2b919-5fec-4566-81b7-4395c55c003f_wxs_gdc_realn.bam	TCGA-LN-A9FQ-10A-01D-A38A-09	529f3f29-67a5-40be-97f6-7d9c2124b161	Normal	https://api.gdc.cancer.gov/slicing/view/529f3f29-67a5-40be-97f6-7d9c2124b161?region=chr3:52300003-52511030	10	TCGA-LN-A9FQ
0396743b-98a6-4ad5-aa13-1b9b23e5b9f9	TCGA-ESCA	32802aaf-3f39-4e84-8523-63a8702ee946_wxs_gdc_realn.bam	TCGA-JY-A6FD-01A-11D-A33E-09	628428f9-9741-4a56-8a56-29de1c3b9e30	Tumor	https://api.gdc.cancer.gov/slicing/view/628428f9-9741-4a56-8a56-29de1c3b9e30?region=chr3:52300003-52511030	1	TCGA-JY-A6FD
0396743b-98a6-4ad5-aa13-1b9b23e5b9f9	TCGA-ESCA	79c13e3f-d511-4ccf-a158-558a49b00f43_wxs_gdc_realn.bam	TCGA-JY-A6FD-10A-01D-A33H-09	03500a4a-8232-45e7-a8e2-6b5ddb3b0296	Normal	https://api.gdc.cancer.gov/slicing/view/03500a4a-8232-45e7-a8e2-6b5ddb3b0296?region=chr3:52300003-52511030	10	TCGA-JY-A6FD
06ca7fc4-4ae0-47d5-9e83-f92ba42a957b	TCGA-ESCA	67ae007e-a5ef-4d44-8c27-2a0991f44b4d_wxs_gdc_realn.bam	TCGA-L5-A43H-01A-11D-A247-09	cbe05fe3-ab9c-4a8b-be51-f2d238582089	Tumor	https://api.gdc.cancer.gov/slicing/view/cbe05fe3-ab9c-4a8b-be51-f2d238582089?region=chr3:52300003-52511030	1	TCGA-L5-A43H
06ca7fc4-4ae0-47d5-9e83-f92ba42a957b	TCGA-ESCA	0af35cb6-de6b-423a-80b8-7e2d4c8bac64_wxs_gdc_realn.bam	TCGA-L5-A43H-11A-11D-A247-09	d0340b45-c032-4e4c-8f82-a36c35953b86	Normal	https://api.gdc.cancer.gov/slicing/view/d0340b45-c032-4e4c-8f82-a36c35953b86?region=chr3:52300003-52511030	11	TCGA-L5-A43H
078dc5f1-d2dc-4408-b785-27703c7813f1	TCGA-ESCA	a0ee65e5-b8ae-4ca2-9f7d-c1bf89dcd80d_wxs_gdc_realn.bam	TCGA-2H-A9GN-01A-11D-A37C-09	18df94c9-d665-45d1-a755-c6f182ce487c	Tumor	https://api.gdc.cancer.gov/slicing/view/18df94c9-d665-45d1-a755-c6f182ce487c?region=chr3:52300003-52511030	1	TCGA-2H-A9GN
078dc5f1-d2dc-4408-b785-27703c7813f1	TCGA-ESCA	fc594ce0-d420-4d5f-a048-884c5a935e71_wxs_gdc_realn.bam	TCGA-2H-A9GN-11A-11D-A37F-09	a0ffcc74-d9ae-40cf-9c52-d2a14926dbf1	Normal	https://api.gdc.cancer.gov/slicing/view/a0ffcc74-d9ae-40cf-9c52-d2a14926dbf1?region=chr3:52300003-52511030	11	TCGA-2H-A9GN
09eacbfd-3f4a-4d2b-b7a7-c021535e2981	TCGA-ESCA	7aeafb55-1cdd-4496-83c4-1a7360effc90_wxs_gdc_realn.bam	TCGA-L5-A4OR-01A-11D-A27G-09	2aa13857-e8a6-4b0a-8dc2-9c4e4bcdd825	Tumor	https://api.gdc.cancer.gov/slicing/view/2aa13857-e8a6-4b0a-8dc2-9c4e4bcdd825?region=chr3:52300003-52511030	1	TCGA-L5-A4OR
09eacbfd-3f4a-4d2b-b7a7-c021535e2981	TCGA-ESCA	bdf32094-4e16-4cea-906e-c047bf493e06_wxs_gdc_realn.bam	TCGA-L5-A4OR-11A-11D-A27G-09	b55f0f4c-beb7-49ac-9c27-edaa0994f937	Normal	https://api.gdc.cancer.gov/slicing/view/b55f0f4c-beb7-49ac-9c27-edaa0994f937?region=chr3:52300003-52511030	11	TCGA-L5-A4OR
0a466142-c513-4257-85d4-4bd7cfd0ef29	TCGA-ESCA	a5e93d5d-1a31-4968-ba2f-9a5aea90c8f5_wxs_gdc_realn.bam	TCGA-L5-A4OE-01A-11D-A27G-09	ab14942e-6f91-43f9-b935-2ac4964c97ca	Tumor	https://api.gdc.cancer.gov/slicing/view/ab14942e-6f91-43f9-b935-2ac4964c97ca?region=chr3:52300003-52511030	1	TCGA-L5-A4OE
0a466142-c513-4257-85d4-4bd7cfd0ef29	TCGA-ESCA	f5a7b9b7-93ee-4402-bdbb-f582ed0568b5_wxs_gdc_realn.bam	TCGA-L5-A4OE-11A-11D-A27G-09	aa28bf52-d078-4d00-8fec-7ecbe976f7f1	Normal	https://api.gdc.cancer.gov/slicing/view/aa28bf52-d078-4d00-8fec-7ecbe976f7f1?region=chr3:52300003-52511030	11	TCGA-L5-A4OE
0ab29de2-eb9e-4a25-99de-5f543cfbdb53	TCGA-ESCA	334db6d4-d008-4e0f-8307-4bb31e042d20_wxs_gdc_realn.bam	TCGA-LN-A49V-01A-11D-A247-09	22e8e60e-31bc-45d9-ba86-9cfc13ee81aa	Tumor	https://api.gdc.cancer.gov/slicing/view/22e8e60e-31bc-45d9-ba86-9cfc13ee81aa?region=chr3:52300003-52511030	1	TCGA-LN-A49V
0ab29de2-eb9e-4a25-99de-5f543cfbdb53	TCGA-ESCA	58bf59e3-00d3-405a-bfc9-902bcb778779_wxs_gdc_realn.bam	TCGA-LN-A49V-10A-01D-A247-09	875eccde-748f-4232-acdc-136d6fedd493	Normal	https://api.gdc.cancer.gov/slicing/view/875eccde-748f-4232-acdc-136d6fedd493?region=chr3:52300003-52511030	10	TCGA-LN-A49V
0b831729-8c3f-472b-9d76-50bbb4aeab0e	TCGA-ESCA	4bd3b4e5-e2b6-4284-8795-dddc24036dab_wxs_gdc_realn.bam	TCGA-VR-A8EX-01A-11D-A36J-09	414c89f5-c91f-4bec-b69a-36373b897003	Tumor	https://api.gdc.cancer.gov/slicing/view/414c89f5-c91f-4bec-b69a-36373b897003?region=chr3:52300003-52511030	1	TCGA-VR-A8EX
0b831729-8c3f-472b-9d76-50bbb4aeab0e	TCGA-ESCA	ff38463f-abca-4748-8f03-c4eab0947896_wxs_gdc_realn.bam	TCGA-VR-A8EX-10A-01D-A36M-09	0526b6e0-ba20-48f9-92a8-d4a97f255ffd	Normal	https://api.gdc.cancer.gov/slicing/view/0526b6e0-ba20-48f9-92a8-d4a97f255ffd?region=chr3:52300003-52511030	10	TCGA-VR-A8EX
0ee03772-f38c-43c1-8484-3c4cb8459468	TCGA-ESCA	e215fdc7-0015-459e-915c-b51c6b2106e4_wxs_gdc_realn.bam	TCGA-JY-A939-01A-12D-A37C-09	5fe4ffea-bc1e-4884-9259-6e46d1221312	Tumor	https://api.gdc.cancer.gov/slicing/view/5fe4ffea-bc1e-4884-9259-6e46d1221312?region=chr3:52300003-52511030	1	TCGA-JY-A939
0ee03772-f38c-43c1-8484-3c4cb8459468	TCGA-ESCA	7efc7e5e-31ae-45cd-a03a-936dd92b52ef_wxs_gdc_realn.bam	TCGA-JY-A939-10A-01D-A37F-09	b2be9515-4aeb-4939-9bd5-bf82f05f40a4	Normal	https://api.gdc.cancer.gov/slicing/view/b2be9515-4aeb-4939-9bd5-bf82f05f40a4?region=chr3:52300003-52511030	10	TCGA-JY-A939
1116ddae-76b0-48d6-869c-be65d8b09d35	TCGA-ESCA	a84c38da-9bf2-4a1b-be80-a58f22b44cff_wxs_gdc_realn.bam	TCGA-Z6-A8JE-01A-11D-A37C-09	a4ec7737-4a37-4260-a6e9-c407ff18bb83	Tumor	https://api.gdc.cancer.gov/slicing/view/a4ec7737-4a37-4260-a6e9-c407ff18bb83?region=chr3:52300003-52511030	1	TCGA-Z6-A8JE
1116ddae-76b0-48d6-869c-be65d8b09d35	TCGA-ESCA	7a2929d0-a1b6-4fde-86af-c153b1b66835_wxs_gdc_realn.bam	TCGA-Z6-A8JE-10A-01D-A37F-09	c73ab086-5d1c-4335-a376-905706039e9c	Normal	https://api.gdc.cancer.gov/slicing/view/c73ab086-5d1c-4335-a376-905706039e9c?region=chr3:52300003-52511030	10	TCGA-Z6-A8JE
1a578ae7-5c0b-48ef-8baf-7189df703a93	TCGA-ESCA	cc69240d-8283-48c1-9eb2-5621f7ab1e28_wxs_gdc_realn.bam	TCGA-L5-A4OM-01A-11D-A27G-09	565d66eb-f992-49d1-bb8c-6a2448a1a59e	Tumor	https://api.gdc.cancer.gov/slicing/view/565d66eb-f992-49d1-bb8c-6a2448a1a59e?region=chr3:52300003-52511030	1	TCGA-L5-A4OM
1a578ae7-5c0b-48ef-8baf-7189df703a93	TCGA-ESCA	6ea0b146-106f-426a-a3a0-d043d733a81f_wxs_gdc_realn.bam	TCGA-L5-A4OM-11A-11D-A27G-09	9a7844be-51c9-45c1-9470-74a045c94300	Normal	https://api.gdc.cancer.gov/slicing/view/9a7844be-51c9-45c1-9470-74a045c94300?region=chr3:52300003-52511030	11	TCGA-L5-A4OM
1c2837d4-bd2c-46f7-9e22-683b82a16350	TCGA-ESCA	f9c01a82-b616-4c45-bae1-edaa23ffb138_wxs_gdc_realn.bam	TCGA-Z6-A9VB-01A-21D-A37C-09	6d0977c7-29d2-4902-998a-207f84290421	Tumor	https://api.gdc.cancer.gov/slicing/view/6d0977c7-29d2-4902-998a-207f84290421?region=chr3:52300003-52511030	1	TCGA-Z6-A9VB
1c2837d4-bd2c-46f7-9e22-683b82a16350	TCGA-ESCA	2b2f2f99-9750-41ac-84a6-fb779e11b166_wxs_gdc_realn.bam	TCGA-Z6-A9VB-10A-01D-A37F-09	62a99930-78d3-4e05-8800-ee8f340fea76	Normal	https://api.gdc.cancer.gov/slicing/view/62a99930-78d3-4e05-8800-ee8f340fea76?region=chr3:52300003-52511030	10	TCGA-Z6-A9VB
209e2e16-cb88-4a8f-9cdb-10e152caa26c	TCGA-ESCA	339fc9a4-1aa8-43cc-9228-0f3b9062fa21_wxs_gdc_realn.bam	TCGA-L5-A43J-01A-12D-A247-09	fd5c4cce-c12a-4dae-8041-8ce5e11dcbd7	Tumor	https://api.gdc.cancer.gov/slicing/view/fd5c4cce-c12a-4dae-8041-8ce5e11dcbd7?region=chr3:52300003-52511030	1	TCGA-L5-A43J
209e2e16-cb88-4a8f-9cdb-10e152caa26c	TCGA-ESCA	f88aa7fe-2469-421c-8fc0-fc46a9b21611_wxs_gdc_realn.bam	TCGA-L5-A43J-11A-11D-A247-09	486c600e-0419-4602-83b3-ebce89fc9e97	Normal	https://api.gdc.cancer.gov/slicing/view/486c600e-0419-4602-83b3-ebce89fc9e97?region=chr3:52300003-52511030	11	TCGA-L5-A43J
22ee75e0-5d61-41f4-aacd-b4e09c70d2c3	TCGA-ESCA	635a8384-40d5-4c35-9158-dae828f2e500_wxs_gdc_realn.bam	TCGA-L5-A43I-01A-11D-A247-09	583fc76f-1cb8-4b86-aa58-ad3f8d24b673	Tumor	https://api.gdc.cancer.gov/slicing/view/583fc76f-1cb8-4b86-aa58-ad3f8d24b673?region=chr3:52300003-52511030	1	TCGA-L5-A43I
22ee75e0-5d61-41f4-aacd-b4e09c70d2c3	TCGA-ESCA	93b3f33a-3f0b-4e16-9f0f-16370129bfe6_wxs_gdc_realn.bam	TCGA-L5-A43I-11A-11D-A247-09	7156f9db-7e15-46d6-96bf-cfcf0d36f077	Normal	https://api.gdc.cancer.gov/slicing/view/7156f9db-7e15-46d6-96bf-cfcf0d36f077?region=chr3:52300003-52511030	11	TCGA-L5-A43I
25eb6a8a-5bd9-480d-baab-6113e1b3be51	TCGA-ESCA	95411ce0-7179-4a2d-898b-61c3a34914a5_wxs_gdc_realn.bam	TCGA-L5-A88S-01A-11D-A36J-09	0811ec72-4490-4b9e-8384-83a1b74e0caa	Tumor	https://api.gdc.cancer.gov/slicing/view/0811ec72-4490-4b9e-8384-83a1b74e0caa?region=chr3:52300003-52511030	1	TCGA-L5-A88S
25eb6a8a-5bd9-480d-baab-6113e1b3be51	TCGA-ESCA	bdec0424-10f1-43a6-85ce-175c9db002fc_wxs_gdc_realn.bam	TCGA-L5-A88S-11A-21D-A36M-09	d4bf4f7f-25b0-4219-893e-ff2cec64a664	Normal	https://api.gdc.cancer.gov/slicing/view/d4bf4f7f-25b0-4219-893e-ff2cec64a664?region=chr3:52300003-52511030	11	TCGA-L5-A88S
2795badd-5c70-442d-8780-8f458539d506	TCGA-ESCA	d7145197-3b67-4711-9569-3fee8911f214_wxs_gdc_realn.bam	TCGA-VR-A8Q7-01A-11D-A37C-09	650468fc-e85f-458b-a6c9-3edec3e0b022	Tumor	https://api.gdc.cancer.gov/slicing/view/650468fc-e85f-458b-a6c9-3edec3e0b022?region=chr3:52300003-52511030	1	TCGA-VR-A8Q7
2795badd-5c70-442d-8780-8f458539d506	TCGA-ESCA	b97bffec-210a-4795-a4f5-4711185cba7c_wxs_gdc_realn.bam	TCGA-VR-A8Q7-10A-01D-A37F-09	324c7f9c-6fe5-40c1-b6f7-fa1bfdbf1144	Normal	https://api.gdc.cancer.gov/slicing/view/324c7f9c-6fe5-40c1-b6f7-fa1bfdbf1144?region=chr3:52300003-52511030	10	TCGA-VR-A8Q7
29da08f4-c9e2-4e7a-9733-b4ec5b9c5f13	TCGA-ESCA	a5c13439-c890-4471-a0c8-f2045cad7ca1_wxs_gdc_realn.bam	TCGA-L5-A43M-01A-11D-A247-09	e264d139-ea75-4354-896a-859425c182ce	Tumor	https://api.gdc.cancer.gov/slicing/view/e264d139-ea75-4354-896a-859425c182ce?region=chr3:52300003-52511030	1	TCGA-L5-A43M
29da08f4-c9e2-4e7a-9733-b4ec5b9c5f13	TCGA-ESCA	8fe2df9d-573d-4432-b47e-a608df7c0f4f_wxs_gdc_realn.bam	TCGA-L5-A43M-11A-11D-A247-09	bbb5147f-6551-4234-bb50-fe38e7035814	Normal	https://api.gdc.cancer.gov/slicing/view/bbb5147f-6551-4234-bb50-fe38e7035814?region=chr3:52300003-52511030	11	TCGA-L5-A43M
2c792b77-1bf1-42f7-bd94-73c6474c6c7d	TCGA-ESCA	6c90f51c-714e-4c0d-bbef-373906f7efc6_wxs_gdc_realn.bam	TCGA-LN-A7HV-01A-21D-A351-09	424cf264-fb28-432e-9f02-749319aa3412	Tumor	https://api.gdc.cancer.gov/slicing/view/424cf264-fb28-432e-9f02-749319aa3412?region=chr3:52300003-52511030	1	TCGA-LN-A7HV
2c792b77-1bf1-42f7-bd94-73c6474c6c7d	TCGA-ESCA	87f913d2-22dc-4339-b685-5d3f4bb21468_wxs_gdc_realn.bam	TCGA-LN-A7HV-10A-01D-A351-09	b78f2d92-becf-47dd-a9da-ac603246759f	Normal	https://api.gdc.cancer.gov/slicing/view/b78f2d92-becf-47dd-a9da-ac603246759f?region=chr3:52300003-52511030	10	TCGA-LN-A7HV
318e257e-7bff-4ca0-8f0e-acb02516437e	TCGA-ESCA	2174ecb1-09fd-4f64-ad02-328e19aff1d8_wxs_gdc_realn.bam	TCGA-L5-A8NS-01A-12D-A37C-09	a64a0f65-e846-432b-9ed7-8d2645cfe2ff	Tumor	https://api.gdc.cancer.gov/slicing/view/a64a0f65-e846-432b-9ed7-8d2645cfe2ff?region=chr3:52300003-52511030	1	TCGA-L5-A8NS
318e257e-7bff-4ca0-8f0e-acb02516437e	TCGA-ESCA	e9e4d67d-bc41-464a-9021-ff58fe4f406f_wxs_gdc_realn.bam	TCGA-L5-A8NS-11A-11D-A37F-09	7ffb0585-0513-4632-b16c-e6c0418913cc	Normal	https://api.gdc.cancer.gov/slicing/view/7ffb0585-0513-4632-b16c-e6c0418913cc?region=chr3:52300003-52511030	11	TCGA-L5-A8NS
3633aeab-a763-438f-ad03-1b4ac8b3a621	TCGA-ESCA	fff8ee7e-c79b-4582-a3cd-8f14880cc386_wxs_gdc_realn.bam	TCGA-JY-A6FA-01A-11D-A33E-09	b32cdba9-0267-4dd9-bfc6-25bbb9d5d1cd	Tumor	https://api.gdc.cancer.gov/slicing/view/b32cdba9-0267-4dd9-bfc6-25bbb9d5d1cd?region=chr3:52300003-52511030	1	TCGA-JY-A6FA
3633aeab-a763-438f-ad03-1b4ac8b3a621	TCGA-ESCA	22c94c5a-44cc-4265-95f6-3b6cef088293_wxs_gdc_realn.bam	TCGA-JY-A6FA-10A-01D-A33H-09	95c18f78-7dda-4bca-ab46-1424c8cfa015	Normal	https://api.gdc.cancer.gov/slicing/view/95c18f78-7dda-4bca-ab46-1424c8cfa015?region=chr3:52300003-52511030	10	TCGA-JY-A6FA
3c0bb5e2-ad33-4d91-a31e-2a18f1c94d2d	TCGA-ESCA	dc0442d2-daac-420a-a896-40c6d28acf91_wxs_gdc_realn.bam	TCGA-LN-A4A3-01A-11D-A27G-09	cebdd6fa-b335-4512-9d73-0f5d4b451653	Tumor	https://api.gdc.cancer.gov/slicing/view/cebdd6fa-b335-4512-9d73-0f5d4b451653?region=chr3:52300003-52511030	1	TCGA-LN-A4A3
3c0bb5e2-ad33-4d91-a31e-2a18f1c94d2d	TCGA-ESCA	f7ee30f1-f1a3-450b-9dd1-8bdd40875311_wxs_gdc_realn.bam	TCGA-LN-A4A3-10A-01D-A27G-09	c3f90257-d36b-4006-a338-1680156952c1	Normal	https://api.gdc.cancer.gov/slicing/view/c3f90257-d36b-4006-a338-1680156952c1?region=chr3:52300003-52511030	10	TCGA-LN-A4A3
3c1f8b73-bad7-4649-b08e-c7afc647edf3	TCGA-ESCA	a03ef5d0-0cf8-4303-941f-4e3045612671_wxs_gdc_realn.bam	TCGA-LN-A4A1-01A-21D-A27G-09	d021d372-eda5-4e37-97ef-e7a74ebad140	Tumor	https://api.gdc.cancer.gov/slicing/view/d021d372-eda5-4e37-97ef-e7a74ebad140?region=chr3:52300003-52511030	1	TCGA-LN-A4A1
3c1f8b73-bad7-4649-b08e-c7afc647edf3	TCGA-ESCA	be17983e-aeb5-495e-a39c-6bf4aa0baf9a_wxs_gdc_realn.bam	TCGA-LN-A4A1-10A-01D-A27G-09	079d5164-97c0-4790-a882-0bfbee502468	Normal	https://api.gdc.cancer.gov/slicing/view/079d5164-97c0-4790-a882-0bfbee502468?region=chr3:52300003-52511030	10	TCGA-LN-A4A1
3df30783-c93d-4204-9703-c24c2349ba15	TCGA-ESCA	766dcd2a-8fce-43da-826c-7d1b73bedbce_wxs_gdc_realn.bam	TCGA-R6-A6XG-01B-11D-A33E-09	9e2af906-29e2-4702-893d-550d3d649e7a	Tumor	https://api.gdc.cancer.gov/slicing/view/9e2af906-29e2-4702-893d-550d3d649e7a?region=chr3:52300003-52511030	1	TCGA-R6-A6XG
3df30783-c93d-4204-9703-c24c2349ba15	TCGA-ESCA	26e187fb-b287-4cd8-80ec-215cae9d6379_wxs_gdc_realn.bam	TCGA-R6-A6XG-10A-01D-A33H-09	2265d41b-7125-4dd2-a363-f6707d8ffc81	Normal	https://api.gdc.cancer.gov/slicing/view/2265d41b-7125-4dd2-a363-f6707d8ffc81?region=chr3:52300003-52511030	10	TCGA-R6-A6XG
3fa7fc16-49da-4bf6-90c4-74df5cf68b65	TCGA-ESCA	a2f43d43-ede2-4e61-92a5-65c708c460f0_wxs_gdc_realn.bam	TCGA-L5-A4OH-01A-11D-A27G-09	86cbd827-a36d-4e38-8e66-050458da5947	Tumor	https://api.gdc.cancer.gov/slicing/view/86cbd827-a36d-4e38-8e66-050458da5947?region=chr3:52300003-52511030	1	TCGA-L5-A4OH
3fa7fc16-49da-4bf6-90c4-74df5cf68b65	TCGA-ESCA	4cef956a-252e-480d-a8ee-a8c56dda0e61_wxs_gdc_realn.bam	TCGA-L5-A4OH-11A-11D-A27G-09	2624f00a-1ece-448f-8f0e-36619e477be0	Normal	https://api.gdc.cancer.gov/slicing/view/2624f00a-1ece-448f-8f0e-36619e477be0?region=chr3:52300003-52511030	11	TCGA-L5-A4OH
49a3c7c6-81b0-4b14-8e13-03f6901171f8	TCGA-ESCA	331f86e1-29ff-42c6-bd8e-773984894438_wxs_gdc_realn.bam	TCGA-VR-A8EQ-01A-11D-A36J-09	6a7d9380-98bf-46b3-9a0e-1d2ce4d6ddfd	Tumor	https://api.gdc.cancer.gov/slicing/view/6a7d9380-98bf-46b3-9a0e-1d2ce4d6ddfd?region=chr3:52300003-52511030	1	TCGA-VR-A8EQ
49a3c7c6-81b0-4b14-8e13-03f6901171f8	TCGA-ESCA	bbb323d3-ba48-46f1-b6f5-8174dadc4287_wxs_gdc_realn.bam	TCGA-VR-A8EQ-10A-01D-A36M-09	db09c585-106c-4bee-b183-36b9648fa704	Normal	https://api.gdc.cancer.gov/slicing/view/db09c585-106c-4bee-b183-36b9648fa704?region=chr3:52300003-52511030	10	TCGA-VR-A8EQ
4b8809a6-4ab3-4567-8623-37ce3faa978c	TCGA-ESCA	d490dc67-08e6-4d8e-b641-c405b20d86e1_wxs_gdc_realn.bam	TCGA-IG-A3Y9-01A-12D-A247-09	4a577167-1655-4fc2-8c66-26206797061a	Tumor	https://api.gdc.cancer.gov/slicing/view/4a577167-1655-4fc2-8c66-26206797061a?region=chr3:52300003-52511030	1	TCGA-IG-A3Y9
4b8809a6-4ab3-4567-8623-37ce3faa978c	TCGA-ESCA	98880f6a-bdae-4313-8eff-525d22ab97a5_wxs_gdc_realn.bam	TCGA-IG-A3Y9-10A-01D-A247-09	d41eefe8-72e6-48aa-afac-e9bd9dfb6634	Normal	https://api.gdc.cancer.gov/slicing/view/d41eefe8-72e6-48aa-afac-e9bd9dfb6634?region=chr3:52300003-52511030	10	TCGA-IG-A3Y9
4c9fb311-0860-4a04-a2f6-79558ac1d98f	TCGA-ESCA	7974aaf3-a7cb-40eb-8732-050581665d20_wxs_gdc_realn.bam	TCGA-LN-A49R-01A-11D-A247-09	c7fd6fe5-ec8d-44e5-a19b-1396939ccecc	Tumor	https://api.gdc.cancer.gov/slicing/view/c7fd6fe5-ec8d-44e5-a19b-1396939ccecc?region=chr3:52300003-52511030	1	TCGA-LN-A49R
4c9fb311-0860-4a04-a2f6-79558ac1d98f	TCGA-ESCA	64b8eb74-7f4f-4df6-83c4-84fa94ee7f32_wxs_gdc_realn.bam	TCGA-LN-A49R-10A-01D-A247-09	931896d1-8814-4a11-8ae0-c2c86955c413	Normal	https://api.gdc.cancer.gov/slicing/view/931896d1-8814-4a11-8ae0-c2c86955c413?region=chr3:52300003-52511030	10	TCGA-LN-A49R
4d4e15d1-5d54-4ee3-808f-0b28dfc77871	TCGA-ESCA	780573c9-1514-4b9c-b31f-c0c0df3b7b45_wxs_gdc_realn.bam	TCGA-L5-A88Z-01A-11D-A36J-09	5baa47e1-9a10-4b94-9031-0f54a62fc795	Tumor	https://api.gdc.cancer.gov/slicing/view/5baa47e1-9a10-4b94-9031-0f54a62fc795?region=chr3:52300003-52511030	1	TCGA-L5-A88Z
4d4e15d1-5d54-4ee3-808f-0b28dfc77871	TCGA-ESCA	247edf65-6355-4962-9ea6-79b9a0d04711_wxs_gdc_realn.bam	TCGA-L5-A88Z-11A-11D-A36M-09	6b6db5ca-8ddc-47f3-a829-5616f16e5315	Normal	https://api.gdc.cancer.gov/slicing/view/6b6db5ca-8ddc-47f3-a829-5616f16e5315?region=chr3:52300003-52511030	11	TCGA-L5-A88Z
5080e9d1-d1e0-4ce7-a4ba-9935dd362263	TCGA-ESCA	4704fb64-2188-4d0c-9998-8454caf72eb2_wxs_gdc_realn.bam	TCGA-LN-A4A5-01A-21D-A27G-09	3b1c592c-6e4b-437d-bcf9-fb340b15cd2e	Tumor	https://api.gdc.cancer.gov/slicing/view/3b1c592c-6e4b-437d-bcf9-fb340b15cd2e?region=chr3:52300003-52511030	1	TCGA-LN-A4A5
5080e9d1-d1e0-4ce7-a4ba-9935dd362263	TCGA-ESCA	ed9afb38-29fe-4207-a07b-f6a68ba2cf45_wxs_gdc_realn.bam	TCGA-LN-A4A5-10A-01D-A27G-09	7942abea-379f-4bee-a23f-2869d207555b	Normal	https://api.gdc.cancer.gov/slicing/view/7942abea-379f-4bee-a23f-2869d207555b?region=chr3:52300003-52511030	10	TCGA-LN-A4A5
5111b51d-0c7a-4b3a-847e-200b0b3ee2c4	TCGA-ESCA	3440197d-00e0-4cbf-8332-763812ca2d0b_wxs_gdc_realn.bam	TCGA-L5-A8NK-01A-21D-A37C-09	ed570feb-cd38-4a5c-9252-9e3840622517	Tumor	https://api.gdc.cancer.gov/slicing/view/ed570feb-cd38-4a5c-9252-9e3840622517?region=chr3:52300003-52511030	1	TCGA-L5-A8NK
5111b51d-0c7a-4b3a-847e-200b0b3ee2c4	TCGA-ESCA	a7ce1ff9-9b8c-4425-b183-9d822a39913d_wxs_gdc_realn.bam	TCGA-L5-A8NK-11A-11D-A37F-09	ade2b801-4c2c-46f6-ab2b-a186f406f6e7	Normal	https://api.gdc.cancer.gov/slicing/view/ade2b801-4c2c-46f6-ab2b-a186f406f6e7?region=chr3:52300003-52511030	11	TCGA-L5-A8NK
517738f6-ba1c-43b0-8d68-81a7c34118ea	TCGA-ESCA	c8cfef47-b2bf-4243-ba74-b5450dd7b169_wxs_gdc_realn.bam	TCGA-JY-A6FG-01A-11D-A33E-09	c76a60ad-66c8-4562-8513-d58183a81a27	Tumor	https://api.gdc.cancer.gov/slicing/view/c76a60ad-66c8-4562-8513-d58183a81a27?region=chr3:52300003-52511030	1	TCGA-JY-A6FG
517738f6-ba1c-43b0-8d68-81a7c34118ea	TCGA-ESCA	56632598-9ac5-4421-9af1-e982f8aeeabc_wxs_gdc_realn.bam	TCGA-JY-A6FG-10A-01D-A33H-09	368f85a6-5a8f-4be5-87d5-e73148429771	Normal	https://api.gdc.cancer.gov/slicing/view/368f85a6-5a8f-4be5-87d5-e73148429771?region=chr3:52300003-52511030	10	TCGA-JY-A6FG
53990b20-16bd-4792-a4ca-4fd411c841f4	TCGA-ESCA	5b1ad04c-dea2-4b4e-a5ec-40572126c885_wxs_gdc_realn.bam	TCGA-L5-A4OO-01A-11D-A27G-09	4dd6ddf1-1f03-4796-ab1e-5cea673115a8	Tumor	https://api.gdc.cancer.gov/slicing/view/4dd6ddf1-1f03-4796-ab1e-5cea673115a8?region=chr3:52300003-52511030	1	TCGA-L5-A4OO
53990b20-16bd-4792-a4ca-4fd411c841f4	TCGA-ESCA	954881bf-dc65-418e-8862-1d327c701757_wxs_gdc_realn.bam	TCGA-L5-A4OO-11A-12D-A27G-09	1a9deacf-c9d4-43c7-a0bd-7c5105d954bd	Normal	https://api.gdc.cancer.gov/slicing/view/1a9deacf-c9d4-43c7-a0bd-7c5105d954bd?region=chr3:52300003-52511030	11	TCGA-L5-A4OO
5530590b-8b5e-43a4-b2ca-877bfc6107f3	TCGA-ESCA	ef228907-c929-4e96-b91e-016838b393da_wxs_gdc_realn.bam	TCGA-L5-A4OQ-01A-11D-A27G-09	5bfd2958-c5aa-4b75-a092-d375c6ce3c6f	Tumor	https://api.gdc.cancer.gov/slicing/view/5bfd2958-c5aa-4b75-a092-d375c6ce3c6f?region=chr3:52300003-52511030	1	TCGA-L5-A4OQ
5530590b-8b5e-43a4-b2ca-877bfc6107f3	TCGA-ESCA	deb263ba-4437-4d37-bde6-67d28cff9bf3_wxs_gdc_realn.bam	TCGA-L5-A4OQ-11A-12D-A27G-09	22ada141-4d6c-4dd6-b267-3046536f0522	Normal	https://api.gdc.cancer.gov/slicing/view/22ada141-4d6c-4dd6-b267-3046536f0522?region=chr3:52300003-52511030	11	TCGA-L5-A4OQ
5af0e222-3dc8-400b-ba61-2225921f2fd3	TCGA-ESCA	4eeafbb8-0bb7-43f2-8095-6dcd260ba5f8_wxs_gdc_realn.bam	TCGA-L5-A8NH-01A-11D-A37C-09	78647040-0a7a-430e-8162-401252c5c4b5	Tumor	https://api.gdc.cancer.gov/slicing/view/78647040-0a7a-430e-8162-401252c5c4b5?region=chr3:52300003-52511030	1	TCGA-L5-A8NH
5af0e222-3dc8-400b-ba61-2225921f2fd3	TCGA-ESCA	ddee75f6-4848-4756-b16c-c467cf1cb918_wxs_gdc_realn.bam	TCGA-L5-A8NH-11A-11D-A37F-09	7ca292c4-0832-46d8-ad80-d2ec8ae65361	Normal	https://api.gdc.cancer.gov/slicing/view/7ca292c4-0832-46d8-ad80-d2ec8ae65361?region=chr3:52300003-52511030	11	TCGA-L5-A8NH
5da26ba5-297a-4d04-883d-32719db3886a	TCGA-ESCA	fff223fa-957e-4a24-a5b0-fd3f9efba397_wxs_gdc_realn.bam	TCGA-IG-A625-01A-11D-A31U-09	204e1141-2335-4428-ad37-23f2584ca098	Tumor	https://api.gdc.cancer.gov/slicing/view/204e1141-2335-4428-ad37-23f2584ca098?region=chr3:52300003-52511030	1	TCGA-IG-A625
5da26ba5-297a-4d04-883d-32719db3886a	TCGA-ESCA	e142853b-0d36-4f63-ba19-54b80ed65115_wxs_gdc_realn.bam	TCGA-IG-A625-10A-01D-A31U-09	7c55f394-9883-48df-9f4d-b5f5a89d7f10	Normal	https://api.gdc.cancer.gov/slicing/view/7c55f394-9883-48df-9f4d-b5f5a89d7f10?region=chr3:52300003-52511030	10	TCGA-IG-A625
5e491131-b567-4e96-a2d3-69ce16caec50	TCGA-ESCA	ae6c7f9a-afa5-4b92-948e-5a82ae1b45ba_wxs_gdc_realn.bam	TCGA-IG-A97H-01A-11D-A387-09	c8381176-dff2-4483-8d71-a09ed8cc141a	Tumor	https://api.gdc.cancer.gov/slicing/view/c8381176-dff2-4483-8d71-a09ed8cc141a?region=chr3:52300003-52511030	1	TCGA-IG-A97H
5e491131-b567-4e96-a2d3-69ce16caec50	TCGA-ESCA	8f6eec0f-94ae-4e36-8f6f-b912a0c0d428_wxs_gdc_realn.bam	TCGA-IG-A97H-10A-01D-A38A-09	f9382c7d-4529-4e0f-974d-4935a25e6c0d	Normal	https://api.gdc.cancer.gov/slicing/view/f9382c7d-4529-4e0f-974d-4935a25e6c0d?region=chr3:52300003-52511030	10	TCGA-IG-A97H
606dc5b8-7625-42a6-a936-504ef25623a4	TCGA-ESCA	210a2cc2-09cb-4b7a-8224-bede07eaa095_wxs_gdc_realn.bam	TCGA-2H-A9GH-01A-11D-A37C-09	7b66b537-66bc-457e-bbf2-2dcca9037f85	Tumor	https://api.gdc.cancer.gov/slicing/view/7b66b537-66bc-457e-bbf2-2dcca9037f85?region=chr3:52300003-52511030	1	TCGA-2H-A9GH
606dc5b8-7625-42a6-a936-504ef25623a4	TCGA-ESCA	649ea019-02b4-46a5-8468-a38e572e7595_wxs_gdc_realn.bam	TCGA-2H-A9GH-11A-11D-A37F-09	e020df97-4192-4caa-826c-7e2c144fb1e6	Normal	https://api.gdc.cancer.gov/slicing/view/e020df97-4192-4caa-826c-7e2c144fb1e6?region=chr3:52300003-52511030	11	TCGA-2H-A9GH
608ef42f-ccd7-4ae0-8156-8775a0f09bcf	TCGA-ESCA	953942ba-2e1d-4b5b-9cd8-65cb545a9fd1_wxs_gdc_realn.bam	TCGA-R6-A8WG-01A-11D-A37C-09	0ebfb57a-7c44-441c-b99e-d57997513bb9	Tumor	https://api.gdc.cancer.gov/slicing/view/0ebfb57a-7c44-441c-b99e-d57997513bb9?region=chr3:52300003-52511030	1	TCGA-R6-A8WG
608ef42f-ccd7-4ae0-8156-8775a0f09bcf	TCGA-ESCA	cc398bf5-3f02-4e56-9433-4658701389fe_wxs_gdc_realn.bam	TCGA-R6-A8WG-10A-01D-A37F-09	1e3ea4f6-7fbf-44cb-8baf-2f63e3067fe4	Normal	https://api.gdc.cancer.gov/slicing/view/1e3ea4f6-7fbf-44cb-8baf-2f63e3067fe4?region=chr3:52300003-52511030	10	TCGA-R6-A8WG
64aa95b2-ccf7-4bfa-8d4f-98de09f03e71	TCGA-ESCA	409bc915-0434-4e4b-b96b-61465c83580a_wxs_gdc_realn.bam	TCGA-IC-A6RE-01A-11D-A33E-09	bd4fd41e-7c4a-4f6f-a3ef-2479a218b321	Tumor	https://api.gdc.cancer.gov/slicing/view/bd4fd41e-7c4a-4f6f-a3ef-2479a218b321?region=chr3:52300003-52511030	1	TCGA-IC-A6RE
64aa95b2-ccf7-4bfa-8d4f-98de09f03e71	TCGA-ESCA	f93260cb-2f87-479b-a13f-1b58e222ed2a_wxs_gdc_realn.bam	TCGA-IC-A6RE-10A-01D-A33H-09	820bd0b7-04e3-478c-9986-ed419d8ff0e1	Normal	https://api.gdc.cancer.gov/slicing/view/820bd0b7-04e3-478c-9986-ed419d8ff0e1?region=chr3:52300003-52511030	10	TCGA-IC-A6RE
6584fa8f-b4f4-4844-a71e-3bfb731ad445	TCGA-ESCA	a34b9ac2-6aea-403b-95a2-b8553832709f_wxs_gdc_realn.bam	TCGA-2H-A9GM-01A-11D-A37C-09	5e9f507f-cd25-4493-9770-c8687938bffa	Tumor	https://api.gdc.cancer.gov/slicing/view/5e9f507f-cd25-4493-9770-c8687938bffa?region=chr3:52300003-52511030	1	TCGA-2H-A9GM
6584fa8f-b4f4-4844-a71e-3bfb731ad445	TCGA-ESCA	4a408ed5-0855-434c-bb0e-55cd9b0f338b_wxs_gdc_realn.bam	TCGA-2H-A9GM-11A-11D-A37F-09	ac3322df-8322-41db-a9a8-8b36f03f6d2c	Normal	https://api.gdc.cancer.gov/slicing/view/ac3322df-8322-41db-a9a8-8b36f03f6d2c?region=chr3:52300003-52511030	11	TCGA-2H-A9GM
6594acd5-4d2a-4cc5-8cf8-4064e252c5f6	TCGA-ESCA	b2011b65-8359-46c8-aeb2-dc9072492e6e_wxs_gdc_realn.bam	TCGA-IG-A4P3-01A-11D-A27G-09	02229549-2e5a-43b1-9459-fc5458e6cd93	Tumor	https://api.gdc.cancer.gov/slicing/view/02229549-2e5a-43b1-9459-fc5458e6cd93?region=chr3:52300003-52511030	1	TCGA-IG-A4P3
6594acd5-4d2a-4cc5-8cf8-4064e252c5f6	TCGA-ESCA	6e8584ca-e2e1-4e55-b776-23a453fc32e0_wxs_gdc_realn.bam	TCGA-IG-A4P3-10A-01D-A27G-09	41ce26e3-1b96-486d-ae4d-acca46debe54	Normal	https://api.gdc.cancer.gov/slicing/view/41ce26e3-1b96-486d-ae4d-acca46debe54?region=chr3:52300003-52511030	10	TCGA-IG-A4P3
65cee80a-4c0a-4594-afca-d7088f7e5857	TCGA-ESCA	db39105a-4a30-4485-a1d9-4b0b0f055efa_wxs_gdc_realn.bam	TCGA-S8-A6BW-01A-11D-A31U-09	3ad237e5-f688-4e12-ba93-59c117f9b312	Tumor	https://api.gdc.cancer.gov/slicing/view/3ad237e5-f688-4e12-ba93-59c117f9b312?region=chr3:52300003-52511030	1	TCGA-S8-A6BW
65cee80a-4c0a-4594-afca-d7088f7e5857	TCGA-ESCA	25fe2333-04a2-4bd5-9f40-108703ff4e45_wxs_gdc_realn.bam	TCGA-S8-A6BW-10A-01D-A31U-09	2623da48-1082-40b0-81e7-88022b53b1fd	Normal	https://api.gdc.cancer.gov/slicing/view/2623da48-1082-40b0-81e7-88022b53b1fd?region=chr3:52300003-52511030	10	TCGA-S8-A6BW
66118386-6ffe-4375-97d3-01908814ae32	TCGA-ESCA	4e143e72-fabb-477f-a577-53f0ab1c2a5c_wxs_gdc_realn.bam	TCGA-L5-A8NT-01A-11D-A37C-09	ff75eb7f-77e0-422e-aab7-a220863141a6	Tumor	https://api.gdc.cancer.gov/slicing/view/ff75eb7f-77e0-422e-aab7-a220863141a6?region=chr3:52300003-52511030	1	TCGA-L5-A8NT
66118386-6ffe-4375-97d3-01908814ae32	TCGA-ESCA	5a9e8a71-e4fd-4699-bd7a-a02771c76ebc_wxs_gdc_realn.bam	TCGA-L5-A8NT-11A-11D-A37F-09	ce604145-acb5-40e7-8d38-43c99c30413b	Normal	https://api.gdc.cancer.gov/slicing/view/ce604145-acb5-40e7-8d38-43c99c30413b?region=chr3:52300003-52511030	11	TCGA-L5-A8NT
67fae19c-3ce9-4f91-b01e-4b130abf632e	TCGA-ESCA	f6782b67-ba4d-4ad2-bf1d-72d57c81ab9f_wxs_gdc_realn.bam	TCGA-L5-A8NE-01A-11D-A37C-09	021c376b-b8a1-4fd3-968f-ba187643e45d	Tumor	https://api.gdc.cancer.gov/slicing/view/021c376b-b8a1-4fd3-968f-ba187643e45d?region=chr3:52300003-52511030	1	TCGA-L5-A8NE
67fae19c-3ce9-4f91-b01e-4b130abf632e	TCGA-ESCA	0d8cf159-3ae8-476d-8eed-6db88565e839_wxs_gdc_realn.bam	TCGA-L5-A8NE-11A-11D-A37F-09	3c190450-4b10-4ddc-a46e-2cccd7b7d80e	Normal	https://api.gdc.cancer.gov/slicing/view/3c190450-4b10-4ddc-a46e-2cccd7b7d80e?region=chr3:52300003-52511030	11	TCGA-L5-A8NE
6826bcdd-24a4-4dd1-9fab-201cf774e166	TCGA-ESCA	0c0de631-e459-4b8a-9a6d-12ef96cd4db6_wxs_gdc_realn.bam	TCGA-L5-A88T-01A-11D-A351-09	70e5dc5f-2ffa-4eb3-8921-0f3c985e0338	Tumor	https://api.gdc.cancer.gov/slicing/view/70e5dc5f-2ffa-4eb3-8921-0f3c985e0338?region=chr3:52300003-52511030	1	TCGA-L5-A88T
6826bcdd-24a4-4dd1-9fab-201cf774e166	TCGA-ESCA	568152ed-685a-4d60-b2aa-bd470368a875_wxs_gdc_realn.bam	TCGA-L5-A88T-11A-11D-A351-09	7721e3c3-de80-4a51-97ab-5aeb53a7ca00	Normal	https://api.gdc.cancer.gov/slicing/view/7721e3c3-de80-4a51-97ab-5aeb53a7ca00?region=chr3:52300003-52511030	11	TCGA-L5-A88T
6969fe5a-5993-48e5-95c5-c5c7d3d08205	TCGA-ESCA	da409ed9-280e-4463-b1a5-34baa26ea304_wxs_gdc_realn.bam	TCGA-L5-A43E-01A-11D-A247-09	3bc7c03e-f8a1-41ac-bca0-099813549550	Tumor	https://api.gdc.cancer.gov/slicing/view/3bc7c03e-f8a1-41ac-bca0-099813549550?region=chr3:52300003-52511030	1	TCGA-L5-A43E
6969fe5a-5993-48e5-95c5-c5c7d3d08205	TCGA-ESCA	6f00c9db-539a-4d31-86d7-86fd02d2b135_wxs_gdc_realn.bam	TCGA-L5-A43E-10A-01D-A247-09	c2aa1b98-e59b-47e5-a88c-405f64792943	Normal	https://api.gdc.cancer.gov/slicing/view/c2aa1b98-e59b-47e5-a88c-405f64792943?region=chr3:52300003-52511030	10	TCGA-L5-A43E
70c5ce85-4022-46c0-8bd0-f5e9009ddf41	TCGA-ESCA	d6cae831-09f5-451f-9044-55ad10409a3e_wxs_gdc_realn.bam	TCGA-L7-A56G-01A-21D-A27G-09	cf977ab2-5ece-40a7-a421-5ec0a6888742	Tumor	https://api.gdc.cancer.gov/slicing/view/cf977ab2-5ece-40a7-a421-5ec0a6888742?region=chr3:52300003-52511030	1	TCGA-L7-A56G
70c5ce85-4022-46c0-8bd0-f5e9009ddf41	TCGA-ESCA	f603a4bf-c555-4f44-b114-3710db0263e4_wxs_gdc_realn.bam	TCGA-L7-A56G-10A-01D-A27G-09	aca0faa1-24b9-47d1-af64-22e55d9a88fa	Normal	https://api.gdc.cancer.gov/slicing/view/aca0faa1-24b9-47d1-af64-22e55d9a88fa?region=chr3:52300003-52511030	10	TCGA-L7-A56G
71f9f567-3687-4e3f-ad20-aed026a5b7e1	TCGA-ESCA	e188d2cf-acf6-47b6-8120-3da5e16bb66e_wxs_gdc_realn.bam	TCGA-VR-A8EW-01A-11D-A36J-09	2cc4c87a-b2a6-4632-8373-02131e6ecb6f	Tumor	https://api.gdc.cancer.gov/slicing/view/2cc4c87a-b2a6-4632-8373-02131e6ecb6f?region=chr3:52300003-52511030	1	TCGA-VR-A8EW
71f9f567-3687-4e3f-ad20-aed026a5b7e1	TCGA-ESCA	2e2aac49-5d2c-4ebd-aead-33db1811eaba_wxs_gdc_realn.bam	TCGA-VR-A8EW-10A-01D-A36M-09	c57f6228-e3fd-4d74-92b5-650e30a1d0da	Normal	https://api.gdc.cancer.gov/slicing/view/c57f6228-e3fd-4d74-92b5-650e30a1d0da?region=chr3:52300003-52511030	10	TCGA-VR-A8EW
77b3ec30-1e9f-466a-944b-6b187635edb7	TCGA-ESCA	456e2823-cc87-4c9d-9b2a-0f64ca6dc37f_wxs_gdc_realn.bam	TCGA-R6-A6Y0-01B-11D-A33E-09	b1b54144-14e5-4fdf-b657-5dd010212734	Tumor	https://api.gdc.cancer.gov/slicing/view/b1b54144-14e5-4fdf-b657-5dd010212734?region=chr3:52300003-52511030	1	TCGA-R6-A6Y0
77b3ec30-1e9f-466a-944b-6b187635edb7	TCGA-ESCA	3915e0c1-2ad5-46d6-ba8c-adc6eebb9946_wxs_gdc_realn.bam	TCGA-R6-A6Y0-10A-01D-A33H-09	d84cbb0f-237e-4d0b-a741-00916ecd261d	Normal	https://api.gdc.cancer.gov/slicing/view/d84cbb0f-237e-4d0b-a741-00916ecd261d?region=chr3:52300003-52511030	10	TCGA-R6-A6Y0
7a32847f-69bb-4592-8feb-cfd5d355ada9	TCGA-ESCA	ee35a606-caef-43b3-b7cd-bec8956caa5b_wxs_gdc_realn.bam	TCGA-LN-A7HY-01A-12D-A351-09	d89020b6-0e39-451b-911f-baee4c53dc7f	Tumor	https://api.gdc.cancer.gov/slicing/view/d89020b6-0e39-451b-911f-baee4c53dc7f?region=chr3:52300003-52511030	1	TCGA-LN-A7HY
7a32847f-69bb-4592-8feb-cfd5d355ada9	TCGA-ESCA	b0fc6d5a-b49d-4fd3-991c-0f18e31c3420_wxs_gdc_realn.bam	TCGA-LN-A7HY-10A-01D-A351-09	4f43e7bc-b559-4429-8fb9-86c59527fcba	Normal	https://api.gdc.cancer.gov/slicing/view/4f43e7bc-b559-4429-8fb9-86c59527fcba?region=chr3:52300003-52511030	10	TCGA-LN-A7HY
7aa71c68-4205-4745-838b-0d00bd49a501	TCGA-ESCA	aa1ded71-e3fe-4ad9-b9de-aafa3da72d71_wxs_gdc_realn.bam	TCGA-IG-A97I-01A-11D-A387-09	4e38bcff-931b-4890-bab0-62d04e19da64	Tumor	https://api.gdc.cancer.gov/slicing/view/4e38bcff-931b-4890-bab0-62d04e19da64?region=chr3:52300003-52511030	1	TCGA-IG-A97I
7aa71c68-4205-4745-838b-0d00bd49a501	TCGA-ESCA	fcd83c0f-4889-4682-8cfc-eac824708060_wxs_gdc_realn.bam	TCGA-IG-A97I-10A-01D-A38A-09	2bfaa350-98c7-4ea6-b715-2860a925bc24	Normal	https://api.gdc.cancer.gov/slicing/view/2bfaa350-98c7-4ea6-b715-2860a925bc24?region=chr3:52300003-52511030	10	TCGA-IG-A97I
7bf3f18b-a013-48d2-a743-26a57fdbe4c4	TCGA-ESCA	0ce0db90-1984-4605-9bb4-14e8d0f60458_wxs_gdc_realn.bam	TCGA-IG-A3I8-01A-11D-A247-09	3557180b-f433-4733-983e-77047421945f	Tumor	https://api.gdc.cancer.gov/slicing/view/3557180b-f433-4733-983e-77047421945f?region=chr3:52300003-52511030	1	TCGA-IG-A3I8
7bf3f18b-a013-48d2-a743-26a57fdbe4c4	TCGA-ESCA	f4d061b0-d3da-4573-9af1-b6b1e0b582d5_wxs_gdc_realn.bam	TCGA-IG-A3I8-10A-01D-A247-09	793bab7e-5684-48fa-a217-84b4a7d38b7e	Normal	https://api.gdc.cancer.gov/slicing/view/793bab7e-5684-48fa-a217-84b4a7d38b7e?region=chr3:52300003-52511030	10	TCGA-IG-A3I8
8373bc4a-490d-4050-bbb1-48b6472eba34	TCGA-ESCA	054b1b1a-f530-4fa5-badc-e4fca6d2b898_wxs_gdc_realn.bam	TCGA-R6-A6XQ-01B-11D-A33E-09	4718cc50-ab42-4149-ba7e-0486d42c2e65	Tumor	https://api.gdc.cancer.gov/slicing/view/4718cc50-ab42-4149-ba7e-0486d42c2e65?region=chr3:52300003-52511030	1	TCGA-R6-A6XQ
8373bc4a-490d-4050-bbb1-48b6472eba34	TCGA-ESCA	cf40064b-0e80-4dea-ae65-c6db0c79d07d_wxs_gdc_realn.bam	TCGA-R6-A6XQ-10A-01D-A33H-09	0c70c8e2-760d-432e-8937-825791937759	Normal	https://api.gdc.cancer.gov/slicing/view/0c70c8e2-760d-432e-8937-825791937759?region=chr3:52300003-52511030	10	TCGA-R6-A6XQ
8c4f5492-3567-4e12-8607-2cd65fab9baa	TCGA-ESCA	6873970b-b435-40cc-95a1-ed5d858dbef3_wxs_gdc_realn.bam	TCGA-LN-A7HX-01A-11D-A33E-09	101035ce-6798-48ae-854f-9de7a422349c	Tumor	https://api.gdc.cancer.gov/slicing/view/101035ce-6798-48ae-854f-9de7a422349c?region=chr3:52300003-52511030	1	TCGA-LN-A7HX
8c4f5492-3567-4e12-8607-2cd65fab9baa	TCGA-ESCA	24122e83-d0d6-4e3c-9aaa-7d3edeae0b8e_wxs_gdc_realn.bam	TCGA-LN-A7HX-10A-01D-A33H-09	1bcd91bc-eec9-4f09-b9e6-6ab8d396ece9	Normal	https://api.gdc.cancer.gov/slicing/view/1bcd91bc-eec9-4f09-b9e6-6ab8d396ece9?region=chr3:52300003-52511030	10	TCGA-LN-A7HX
8d3ccaf0-872a-4ee3-b4b7-847180fec3ab	TCGA-ESCA	0e7fe429-8748-4ae8-885c-ca9bf2a2fe79_wxs_gdc_realn.bam	TCGA-XP-A8T8-01A-11D-A36J-09	397282c2-bec3-4629-9808-112798157126	Tumor	https://api.gdc.cancer.gov/slicing/view/397282c2-bec3-4629-9808-112798157126?region=chr3:52300003-52511030	1	TCGA-XP-A8T8
8d3ccaf0-872a-4ee3-b4b7-847180fec3ab	TCGA-ESCA	d3072f13-42cf-4c39-a438-5191061ead95_wxs_gdc_realn.bam	TCGA-XP-A8T8-10A-01D-A36M-09	aa45d17b-3fda-4aa5-a048-2040aaedd2ce	Normal	https://api.gdc.cancer.gov/slicing/view/aa45d17b-3fda-4aa5-a048-2040aaedd2ce?region=chr3:52300003-52511030	10	TCGA-XP-A8T8
8d5788ca-9131-4604-870f-c7eea84c9ff6	TCGA-ESCA	5f717602-cfc7-4f44-993c-c6720e73bd58_wxs_gdc_realn.bam	TCGA-R6-A6KZ-01A-11D-A31U-09	a549c193-36b5-4bff-8109-4a7a8966adc6	Tumor	https://api.gdc.cancer.gov/slicing/view/a549c193-36b5-4bff-8109-4a7a8966adc6?region=chr3:52300003-52511030	1	TCGA-R6-A6KZ
8d5788ca-9131-4604-870f-c7eea84c9ff6	TCGA-ESCA	82845513-d7b1-4105-9755-79715706372e_wxs_gdc_realn.bam	TCGA-R6-A6KZ-10A-01D-A31U-09	64ca17ba-daa8-497c-be5e-f5ed12c85567	Normal	https://api.gdc.cancer.gov/slicing/view/64ca17ba-daa8-497c-be5e-f5ed12c85567?region=chr3:52300003-52511030	10	TCGA-R6-A6KZ
8f641ac4-8c31-464f-8bd1-e0661408eecc	TCGA-ESCA	38de0714-1d64-46bd-bc57-3b953a13a4c1_wxs_gdc_realn.bam	TCGA-JY-A6F8-01A-11D-A33E-09	d55cbe96-1d4b-4dbd-96f9-c7ffe5b29cdc	Tumor	https://api.gdc.cancer.gov/slicing/view/d55cbe96-1d4b-4dbd-96f9-c7ffe5b29cdc?region=chr3:52300003-52511030	1	TCGA-JY-A6F8
8f641ac4-8c31-464f-8bd1-e0661408eecc	TCGA-ESCA	d0f9ae1f-8474-44d5-bed1-101b2c86c33e_wxs_gdc_realn.bam	TCGA-JY-A6F8-10A-01D-A33H-09	73eeeddc-3c06-4932-9e02-71fb3406a54e	Normal	https://api.gdc.cancer.gov/slicing/view/73eeeddc-3c06-4932-9e02-71fb3406a54e?region=chr3:52300003-52511030	10	TCGA-JY-A6F8
9112a681-e5a2-4dc8-b5af-0187d3bfc1d3	TCGA-ESCA	fe65b7bb-a8ad-4182-a07f-2bc2b663558d_wxs_gdc_realn.bam	TCGA-RE-A7BO-01A-11D-A33E-09	821d883d-c421-4f0a-9492-fa30d22553c7	Tumor	https://api.gdc.cancer.gov/slicing/view/821d883d-c421-4f0a-9492-fa30d22553c7?region=chr3:52300003-52511030	1	TCGA-RE-A7BO
9112a681-e5a2-4dc8-b5af-0187d3bfc1d3	TCGA-ESCA	d9272e43-4e83-410c-b3fb-13ec8360c195_wxs_gdc_realn.bam	TCGA-RE-A7BO-10A-01D-A33H-09	f809212c-5612-4e9c-8f78-eb546acf5258	Normal	https://api.gdc.cancer.gov/slicing/view/f809212c-5612-4e9c-8f78-eb546acf5258?region=chr3:52300003-52511030	10	TCGA-RE-A7BO
931a50ff-3149-4c4a-9456-45ed3a9dd457	TCGA-ESCA	93ad526c-d7d9-4e57-813e-81fe8e061d0b_wxs_gdc_realn.bam	TCGA-LN-A49U-01A-31D-A27G-09	0699fa56-5e90-47b3-982c-ab8d5c4b8b84	Tumor	https://api.gdc.cancer.gov/slicing/view/0699fa56-5e90-47b3-982c-ab8d5c4b8b84?region=chr3:52300003-52511030	1	TCGA-LN-A49U
931a50ff-3149-4c4a-9456-45ed3a9dd457	TCGA-ESCA	c374778c-bec4-4e10-80b1-441d101dae87_wxs_gdc_realn.bam	TCGA-LN-A49U-10A-01D-A27G-09	c15c5221-1e93-4d80-9bbc-7ffece61c7e2	Normal	https://api.gdc.cancer.gov/slicing/view/c15c5221-1e93-4d80-9bbc-7ffece61c7e2?region=chr3:52300003-52511030	10	TCGA-LN-A49U
9559f579-5d9a-4c96-9836-8a039d394795	TCGA-ESCA	2c72cd7c-a75c-4cec-b906-195a719b282a_wxs_gdc_realn.bam	TCGA-L5-A4OT-01A-11D-A28B-09	2963ac5a-2e1f-4feb-9963-ad2731032969	Tumor	https://api.gdc.cancer.gov/slicing/view/2963ac5a-2e1f-4feb-9963-ad2731032969?region=chr3:52300003-52511030	1	TCGA-L5-A4OT
9559f579-5d9a-4c96-9836-8a039d394795	TCGA-ESCA	eb5fbbea-f23a-43fa-9799-e24846ff415b_wxs_gdc_realn.bam	TCGA-L5-A4OT-11A-11D-A28E-09	a91cea90-1c98-40bb-badb-e7050e67dd76	Normal	https://api.gdc.cancer.gov/slicing/view/a91cea90-1c98-40bb-badb-e7050e67dd76?region=chr3:52300003-52511030	11	TCGA-L5-A4OT
97031483-1185-41d6-9722-0a03b63caa19	TCGA-ESCA	bba70246-cc50-48cf-af2a-4e725334d2a4_wxs_gdc_realn.bam	TCGA-L5-A4OP-01A-11D-A27G-09	5cbaa890-2bd1-49be-a38b-36e49d3bf090	Tumor	https://api.gdc.cancer.gov/slicing/view/5cbaa890-2bd1-49be-a38b-36e49d3bf090?region=chr3:52300003-52511030	1	TCGA-L5-A4OP
97031483-1185-41d6-9722-0a03b63caa19	TCGA-ESCA	ebf1e76d-bce2-4ee7-ab3c-6b004e11303d_wxs_gdc_realn.bam	TCGA-L5-A4OP-11A-11D-A27G-09	fa646bd5-d8c8-4982-8bf4-c59dad8eee7a	Normal	https://api.gdc.cancer.gov/slicing/view/fa646bd5-d8c8-4982-8bf4-c59dad8eee7a?region=chr3:52300003-52511030	11	TCGA-L5-A4OP
97394c78-2815-4348-b4c9-df0b3b3d6b5e	TCGA-ESCA	1a2ea76a-877a-4f5b-b02d-907af03bd8d9_wxs_gdc_realn.bam	TCGA-JY-A938-01A-11D-A37C-09	4e6d67f5-78ad-491c-a4af-77102b2e3b11	Tumor	https://api.gdc.cancer.gov/slicing/view/4e6d67f5-78ad-491c-a4af-77102b2e3b11?region=chr3:52300003-52511030	1	TCGA-JY-A938
97394c78-2815-4348-b4c9-df0b3b3d6b5e	TCGA-ESCA	e79ed459-4958-47d3-848a-cee4634e978d_wxs_gdc_realn.bam	TCGA-JY-A938-10A-01D-A37F-09	04ab003e-27ce-4e7c-b881-69600ffb1bd0	Normal	https://api.gdc.cancer.gov/slicing/view/04ab003e-27ce-4e7c-b881-69600ffb1bd0?region=chr3:52300003-52511030	10	TCGA-JY-A938
9a1c83cd-d746-4008-8ed3-22cd44951e29	TCGA-ESCA	587f25b3-3dcd-4457-8960-99e298297900_wxs_gdc_realn.bam	TCGA-R6-A8WC-01A-11D-A37C-09	130a934d-3dba-4bfd-9a8d-e589ecd51eef	Tumor	https://api.gdc.cancer.gov/slicing/view/130a934d-3dba-4bfd-9a8d-e589ecd51eef?region=chr3:52300003-52511030	1	TCGA-R6-A8WC
9a1c83cd-d746-4008-8ed3-22cd44951e29	TCGA-ESCA	2e955c1a-8b26-46fc-a05e-f2d7ac8eca8c_wxs_gdc_realn.bam	TCGA-R6-A8WC-10A-01D-A37F-09	6d0a0c65-7778-45fe-8e1e-ec11622dd2c0	Normal	https://api.gdc.cancer.gov/slicing/view/6d0a0c65-7778-45fe-8e1e-ec11622dd2c0?region=chr3:52300003-52511030	10	TCGA-R6-A8WC
9c32a8f1-49a4-4662-a5fb-b99f955c3b1a	TCGA-ESCA	b6b94782-491a-4150-bcb6-7c4cc2d0ef25_wxs_gdc_realn.bam	TCGA-L5-A8NL-01A-12D-A37C-09	4d34460a-e588-44cd-8600-0e21dabe99f7	Tumor	https://api.gdc.cancer.gov/slicing/view/4d34460a-e588-44cd-8600-0e21dabe99f7?region=chr3:52300003-52511030	1	TCGA-L5-A8NL
9c32a8f1-49a4-4662-a5fb-b99f955c3b1a	TCGA-ESCA	46ff075c-bad7-476a-8841-bb8e7378c3b9_wxs_gdc_realn.bam	TCGA-L5-A8NL-11A-12D-A37F-09	50bae3f2-dce5-4f07-a039-72681638f348	Normal	https://api.gdc.cancer.gov/slicing/view/50bae3f2-dce5-4f07-a039-72681638f348?region=chr3:52300003-52511030	11	TCGA-L5-A8NL
9dfddc49-1e66-4e26-9d71-40d748cca0a6	TCGA-ESCA	b0c1770c-8e08-4a0b-a96f-374b66ca6ddf_wxs_gdc_realn.bam	TCGA-IC-A6RF-01A-13D-A33E-09	67e98b2f-e8ca-4662-82c4-134b49247235	Tumor	https://api.gdc.cancer.gov/slicing/view/67e98b2f-e8ca-4662-82c4-134b49247235?region=chr3:52300003-52511030	1	TCGA-IC-A6RF
9dfddc49-1e66-4e26-9d71-40d748cca0a6	TCGA-ESCA	1c18afec-20fc-4456-9a04-f65fce56e159_wxs_gdc_realn.bam	TCGA-IC-A6RF-10A-21D-A33H-09	02a39762-81ca-44f8-8c99-1e4d50d5b1f0	Normal	https://api.gdc.cancer.gov/slicing/view/02a39762-81ca-44f8-8c99-1e4d50d5b1f0?region=chr3:52300003-52511030	10	TCGA-IC-A6RF
9e54a27f-d0fa-4a5b-91bc-13e27fed2a3d	TCGA-ESCA	9ab2fe81-6c92-4a51-833c-02eaf3bd333d_wxs_gdc_realn.bam	TCGA-IG-A50L-01A-11D-A27G-09	ee05566d-8a89-4e30-9969-7a30f618d4df	Tumor	https://api.gdc.cancer.gov/slicing/view/ee05566d-8a89-4e30-9969-7a30f618d4df?region=chr3:52300003-52511030	1	TCGA-IG-A50L
9e54a27f-d0fa-4a5b-91bc-13e27fed2a3d	TCGA-ESCA	d1df52b2-f7fe-40bb-ae0e-d964d9272175_wxs_gdc_realn.bam	TCGA-IG-A50L-10A-01D-A27G-09	b228a820-afcf-4aef-8881-72eb306ebfab	Normal	https://api.gdc.cancer.gov/slicing/view/b228a820-afcf-4aef-8881-72eb306ebfab?region=chr3:52300003-52511030	10	TCGA-IG-A50L
a1a233ea-5dda-4eeb-bd92-6667e8b3ef57	TCGA-ESCA	e9fe8f50-5356-4f40-a351-34ea4f99e438_wxs_gdc_realn.bam	TCGA-IG-A3YB-01A-11D-A247-09	cc1d92c7-d51c-491e-9e5b-848734ce0f1d	Tumor	https://api.gdc.cancer.gov/slicing/view/cc1d92c7-d51c-491e-9e5b-848734ce0f1d?region=chr3:52300003-52511030	1	TCGA-IG-A3YB
a1a233ea-5dda-4eeb-bd92-6667e8b3ef57	TCGA-ESCA	3c15c909-6c3b-45cb-96e7-4aaadf93e541_wxs_gdc_realn.bam	TCGA-IG-A3YB-10A-01D-A247-09	4d6779f1-9fa4-4370-af19-a5977ae8a969	Normal	https://api.gdc.cancer.gov/slicing/view/4d6779f1-9fa4-4370-af19-a5977ae8a969?region=chr3:52300003-52511030	10	TCGA-IG-A3YB
a248bfe7-59af-43ec-8129-692f44b2b218	TCGA-ESCA	2122239f-6b34-4f6e-a711-e565169172b3_wxs_gdc_realn.bam	TCGA-IG-A8O2-01A-11D-A36J-09	c2bea5cd-9b6b-416c-8527-9abbbb451df3	Tumor	https://api.gdc.cancer.gov/slicing/view/c2bea5cd-9b6b-416c-8527-9abbbb451df3?region=chr3:52300003-52511030	1	TCGA-IG-A8O2
a248bfe7-59af-43ec-8129-692f44b2b218	TCGA-ESCA	0e29cd53-4d6f-41dc-8e26-f769aa78f35e_wxs_gdc_realn.bam	TCGA-IG-A8O2-10A-01D-A36M-09	7557c384-fa05-4b25-a95a-a500ed524ada	Normal	https://api.gdc.cancer.gov/slicing/view/7557c384-fa05-4b25-a95a-a500ed524ada?region=chr3:52300003-52511030	10	TCGA-IG-A8O2
a34c2eda-3e24-4eb8-94cc-a5ccc819d771	TCGA-ESCA	442b99f1-cb13-4dfa-a95a-43b5dac87be9_wxs_gdc_realn.bam	TCGA-VR-AA7I-01A-11D-A403-09	2855f0f8-c599-4728-a785-af2f47b7b78f	Tumor	https://api.gdc.cancer.gov/slicing/view/2855f0f8-c599-4728-a785-af2f47b7b78f?region=chr3:52300003-52511030	1	TCGA-VR-AA7I
a34c2eda-3e24-4eb8-94cc-a5ccc819d771	TCGA-ESCA	2571d3c1-c102-40f2-9dbc-875797c2268e_wxs_gdc_realn.bam	TCGA-VR-AA7I-10A-01D-A403-09	2dd9f148-1144-4c8e-844b-1cb496ee3ae6	Normal	https://api.gdc.cancer.gov/slicing/view/2dd9f148-1144-4c8e-844b-1cb496ee3ae6?region=chr3:52300003-52511030	10	TCGA-VR-AA7I
a6bbfc3c-bd42-47f8-af01-99fa821ea176	TCGA-ESCA	def53512-fa87-4775-8ed4-9c1ceaea2a3d_wxs_gdc_realn.bam	TCGA-JY-A93F-01A-21D-A37C-09	5bed7b70-0528-4e97-be65-0533dcffb97d	Tumor	https://api.gdc.cancer.gov/slicing/view/5bed7b70-0528-4e97-be65-0533dcffb97d?region=chr3:52300003-52511030	1	TCGA-JY-A93F
a6bbfc3c-bd42-47f8-af01-99fa821ea176	TCGA-ESCA	09ac5fc9-0dc3-4174-87ac-5207067025d0_wxs_gdc_realn.bam	TCGA-JY-A93F-10A-01D-A37F-09	caa2674a-5e8e-4dce-b810-a2f79043c448	Normal	https://api.gdc.cancer.gov/slicing/view/caa2674a-5e8e-4dce-b810-a2f79043c448?region=chr3:52300003-52511030	10	TCGA-JY-A93F
a935daeb-1efd-4113-a614-a5e4d446c72b	TCGA-ESCA	eb19b408-d32e-4659-80ad-9fc2efa25260_wxs_gdc_realn.bam	TCGA-L5-A43C-01A-11D-A247-09	d690c14a-d6aa-48d0-9815-0cfe51e0c278	Tumor	https://api.gdc.cancer.gov/slicing/view/d690c14a-d6aa-48d0-9815-0cfe51e0c278?region=chr3:52300003-52511030	1	TCGA-L5-A43C
a935daeb-1efd-4113-a614-a5e4d446c72b	TCGA-ESCA	455d8943-a709-4328-ac50-72df33b3ab0e_wxs_gdc_realn.bam	TCGA-L5-A43C-11A-11D-A247-09	15cb3f03-e1ec-438f-9a38-2756953ecfae	Normal	https://api.gdc.cancer.gov/slicing/view/15cb3f03-e1ec-438f-9a38-2756953ecfae?region=chr3:52300003-52511030	11	TCGA-L5-A43C
aac385c1-42f9-4d9e-b9bf-94ca13ebc5ae	TCGA-ESCA	b77ba28d-ff74-47a9-a811-7349c5b0214b_wxs_gdc_realn.bam	TCGA-V5-A7RC-01B-11D-A403-09	9755a1d3-7132-4f3b-a379-89b65e49573d	Tumor	https://api.gdc.cancer.gov/slicing/view/9755a1d3-7132-4f3b-a379-89b65e49573d?region=chr3:52300003-52511030	1	TCGA-V5-A7RC
aac385c1-42f9-4d9e-b9bf-94ca13ebc5ae	TCGA-ESCA	028aacf0-76b0-49a8-a1e8-d1d8205dd9f0_wxs_gdc_realn.bam	TCGA-V5-A7RC-10A-01D-A403-09	ce3d3672-8aab-493c-bf1d-60d6e7fa3b4f	Normal	https://api.gdc.cancer.gov/slicing/view/ce3d3672-8aab-493c-bf1d-60d6e7fa3b4f?region=chr3:52300003-52511030	10	TCGA-V5-A7RC
ad2fe57c-2f44-4d57-83a9-349c8a25c414	TCGA-ESCA	8546b3e1-e5d7-4020-bb50-f0459a2d32a8_wxs_gdc_realn.bam	TCGA-V5-AASW-01A-11D-A403-09	6d8536a8-884e-47d2-aa1d-9e92e7d3d828	Tumor	https://api.gdc.cancer.gov/slicing/view/6d8536a8-884e-47d2-aa1d-9e92e7d3d828?region=chr3:52300003-52511030	1	TCGA-V5-AASW
ad2fe57c-2f44-4d57-83a9-349c8a25c414	TCGA-ESCA	2c1d5ac0-914f-4a71-b628-e03a40648085_wxs_gdc_realn.bam	TCGA-V5-AASW-10A-01D-A403-09	8c4ccc1d-e4bf-4320-8847-364029dbaaf9	Normal	https://api.gdc.cancer.gov/slicing/view/8c4ccc1d-e4bf-4320-8847-364029dbaaf9?region=chr3:52300003-52511030	10	TCGA-V5-AASW
ae404398-6544-4f3a-8830-44a4a227f8d5	TCGA-ESCA	25b2c389-9567-4d9d-bd13-37ec79e35b20_wxs_gdc_realn.bam	TCGA-LN-A49N-01A-11D-A247-09	78c454cb-9e6e-4760-937e-edcf87234d1e	Tumor	https://api.gdc.cancer.gov/slicing/view/78c454cb-9e6e-4760-937e-edcf87234d1e?region=chr3:52300003-52511030	1	TCGA-LN-A49N
ae404398-6544-4f3a-8830-44a4a227f8d5	TCGA-ESCA	6ebf21f8-3c1f-41d6-8ef0-e7f6e97a45e4_wxs_gdc_realn.bam	TCGA-LN-A49N-10A-01D-A247-09	46219de4-f451-4c3c-be09-e427d7a43d23	Normal	https://api.gdc.cancer.gov/slicing/view/46219de4-f451-4c3c-be09-e427d7a43d23?region=chr3:52300003-52511030	10	TCGA-LN-A49N
ae6c307a-ca04-4618-b270-e8641afd1daa	TCGA-ESCA	c810202c-4f14-44fd-a6bd-9444a3e129d2_wxs_gdc_realn.bam	TCGA-L5-A4OU-01A-11D-A28B-09	116fb656-5016-4c13-9881-7de9be9cd741	Tumor	https://api.gdc.cancer.gov/slicing/view/116fb656-5016-4c13-9881-7de9be9cd741?region=chr3:52300003-52511030	1	TCGA-L5-A4OU
ae6c307a-ca04-4618-b270-e8641afd1daa	TCGA-ESCA	4193b59f-a175-4ab2-844b-1975c5563fbc_wxs_gdc_realn.bam	TCGA-L5-A4OU-11A-11D-A28E-09	7ae45251-b883-487f-84af-0a3522548f50	Normal	https://api.gdc.cancer.gov/slicing/view/7ae45251-b883-487f-84af-0a3522548f50?region=chr3:52300003-52511030	11	TCGA-L5-A4OU
b05aefc4-2d61-44b6-9451-e660d10d8a79	TCGA-ESCA	07f227f2-7f51-461a-9196-6dd37dceb2c8_wxs_gdc_realn.bam	TCGA-LN-A49X-01A-31D-A27G-09	b83ff82a-7775-45b6-9e6b-537667f49f6d	Tumor	https://api.gdc.cancer.gov/slicing/view/b83ff82a-7775-45b6-9e6b-537667f49f6d?region=chr3:52300003-52511030	1	TCGA-LN-A49X
b05aefc4-2d61-44b6-9451-e660d10d8a79	TCGA-ESCA	06532cf4-0464-427c-b802-8e7b7a5bd0b1_wxs_gdc_realn.bam	TCGA-LN-A49X-10A-01D-A27G-09	545bd8eb-336d-44e6-9cfb-60e1d7b4b15f	Normal	https://api.gdc.cancer.gov/slicing/view/545bd8eb-336d-44e6-9cfb-60e1d7b4b15f?region=chr3:52300003-52511030	10	TCGA-LN-A49X
b3e248b5-5d40-495c-bd10-90ecf0ed6a95	TCGA-ESCA	c633253f-7f42-4fa0-bd73-2d24487c0acd_wxs_gdc_realn.bam	TCGA-LN-A49M-01A-21D-A27G-09	16fd67e0-913f-4c11-8da1-23bd758df273	Tumor	https://api.gdc.cancer.gov/slicing/view/16fd67e0-913f-4c11-8da1-23bd758df273?region=chr3:52300003-52511030	1	TCGA-LN-A49M
b3e248b5-5d40-495c-bd10-90ecf0ed6a95	TCGA-ESCA	4145a8ee-5e08-48aa-861b-6a8a6bfe3fb2_wxs_gdc_realn.bam	TCGA-LN-A49M-10A-01D-A27G-09	c976ad6b-6cae-45bd-83d2-0c8fb6d6251a	Normal	https://api.gdc.cancer.gov/slicing/view/c976ad6b-6cae-45bd-83d2-0c8fb6d6251a?region=chr3:52300003-52511030	10	TCGA-LN-A49M
b5fa3ac1-0691-4b6a-b6e4-765311b419ed	TCGA-ESCA	5edfed9c-9aa2-41ef-b467-1d8077bfaecb_wxs_gdc_realn.bam	TCGA-VR-A8EU-01A-11D-A36J-09	bf0475c8-7f47-4e2b-a096-f08bd6388719	Tumor	https://api.gdc.cancer.gov/slicing/view/bf0475c8-7f47-4e2b-a096-f08bd6388719?region=chr3:52300003-52511030	1	TCGA-VR-A8EU
b5fa3ac1-0691-4b6a-b6e4-765311b419ed	TCGA-ESCA	b064d16c-7950-44f2-9472-d9e11d8cd108_wxs_gdc_realn.bam	TCGA-VR-A8EU-10A-01D-A36M-09	74281474-7b30-42d9-ab78-457acdb92621	Normal	https://api.gdc.cancer.gov/slicing/view/74281474-7b30-42d9-ab78-457acdb92621?region=chr3:52300003-52511030	10	TCGA-VR-A8EU
b64a5f5a-5913-432e-9d08-0ff67a8c6b64	TCGA-ESCA	4b817460-a959-4426-b0e4-1ef0c5fa7a42_wxs_gdc_realn.bam	TCGA-LN-A49P-01A-11D-A247-09	07028068-acd8-496d-a12f-810b35b575b9	Tumor	https://api.gdc.cancer.gov/slicing/view/07028068-acd8-496d-a12f-810b35b575b9?region=chr3:52300003-52511030	1	TCGA-LN-A49P
b64a5f5a-5913-432e-9d08-0ff67a8c6b64	TCGA-ESCA	1909da38-51a6-4177-a899-14f1f61c0b69_wxs_gdc_realn.bam	TCGA-LN-A49P-10A-01D-A247-09	1de015e7-ab78-4a74-a7e0-59578e78712b	Normal	https://api.gdc.cancer.gov/slicing/view/1de015e7-ab78-4a74-a7e0-59578e78712b?region=chr3:52300003-52511030	10	TCGA-LN-A49P
b782c157-6b33-4247-83df-a82dc5e5d432	TCGA-ESCA	e77f4886-c395-4825-91fc-934a09f70561_wxs_gdc_realn.bam	TCGA-LN-A8HZ-01A-11D-A36J-09	1f80508e-f332-4c67-ab5a-69aaee1fa5b3	Tumor	https://api.gdc.cancer.gov/slicing/view/1f80508e-f332-4c67-ab5a-69aaee1fa5b3?region=chr3:52300003-52511030	1	TCGA-LN-A8HZ
b782c157-6b33-4247-83df-a82dc5e5d432	TCGA-ESCA	1cb03d3d-a826-4a48-bd82-a13d05c9c705_wxs_gdc_realn.bam	TCGA-LN-A8HZ-10A-01D-A36M-09	51972a76-ddde-4f36-9c79-f77fca1bc44b	Normal	https://api.gdc.cancer.gov/slicing/view/51972a76-ddde-4f36-9c79-f77fca1bc44b?region=chr3:52300003-52511030	10	TCGA-LN-A8HZ
bd1c3d3b-d174-4186-bb35-364e167a1d18	TCGA-ESCA	9a39b1d4-93ab-4208-9e29-10a436923ba6_wxs_gdc_realn.bam	TCGA-JY-A6FH-01A-11D-A33E-09	752014c2-d988-4dc7-8de8-f32d681169ce	Tumor	https://api.gdc.cancer.gov/slicing/view/752014c2-d988-4dc7-8de8-f32d681169ce?region=chr3:52300003-52511030	1	TCGA-JY-A6FH
bd1c3d3b-d174-4186-bb35-364e167a1d18	TCGA-ESCA	e5e357da-c78e-466e-b581-75c3ff015527_wxs_gdc_realn.bam	TCGA-JY-A6FH-10A-01D-A33H-09	439075cc-e5e8-4652-8fdc-376dbba6201e	Normal	https://api.gdc.cancer.gov/slicing/view/439075cc-e5e8-4652-8fdc-376dbba6201e?region=chr3:52300003-52511030	10	TCGA-JY-A6FH
c305aa0c-430c-4e3f-93ac-e611b32db30a	TCGA-ESCA	5a787e4c-1d09-4304-88a5-b8de5394c710_wxs_gdc_realn.bam	TCGA-VR-A8EY-01A-11D-A36J-09	a7f4718a-ce59-4ddb-8e7c-01921fa61a2b	Tumor	https://api.gdc.cancer.gov/slicing/view/a7f4718a-ce59-4ddb-8e7c-01921fa61a2b?region=chr3:52300003-52511030	1	TCGA-VR-A8EY
c305aa0c-430c-4e3f-93ac-e611b32db30a	TCGA-ESCA	d601820b-9c2c-4e15-80f2-d6ce2c280ada_wxs_gdc_realn.bam	TCGA-VR-A8EY-10A-01D-A36M-09	ff2f00d2-9bda-4e04-b7b5-6baa5c1bbe5f	Normal	https://api.gdc.cancer.gov/slicing/view/ff2f00d2-9bda-4e04-b7b5-6baa5c1bbe5f?region=chr3:52300003-52511030	10	TCGA-VR-A8EY
c61536a4-761c-4ca2-a1cd-aad738dcd940	TCGA-ESCA	27a60b64-f5ce-45e1-981c-70cf419c8382_wxs_gdc_realn.bam	TCGA-L5-A88V-01A-11D-A351-09	6aa09c95-8626-4a8f-878b-f6cb07b82ce4	Tumor	https://api.gdc.cancer.gov/slicing/view/6aa09c95-8626-4a8f-878b-f6cb07b82ce4?region=chr3:52300003-52511030	1	TCGA-L5-A88V
c61536a4-761c-4ca2-a1cd-aad738dcd940	TCGA-ESCA	ff7c4baf-0683-4fa1-adf5-0afeb27decd2_wxs_gdc_realn.bam	TCGA-L5-A88V-11A-11D-A351-09	ae9fb4bc-7ef0-4d75-858c-5f7ba4211855	Normal	https://api.gdc.cancer.gov/slicing/view/ae9fb4bc-7ef0-4d75-858c-5f7ba4211855?region=chr3:52300003-52511030	11	TCGA-L5-A88V
c6ae1d70-a6a2-4a46-b67a-d1bff73a1709	TCGA-ESCA	a5818360-5a6d-4513-9b7b-07a0fd43189a_wxs_gdc_realn.bam	TCGA-L5-A8NV-01A-11D-A37C-09	7b3569e3-e2a0-4b99-b336-dcf50d6a7d63	Tumor	https://api.gdc.cancer.gov/slicing/view/7b3569e3-e2a0-4b99-b336-dcf50d6a7d63?region=chr3:52300003-52511030	1	TCGA-L5-A8NV
c6ae1d70-a6a2-4a46-b67a-d1bff73a1709	TCGA-ESCA	6b659589-badb-4cff-9ca1-e9c1c2c1c86f_wxs_gdc_realn.bam	TCGA-L5-A8NV-11A-11D-A37F-09	71378a7f-b430-4d23-9860-d15d6d4cfe6f	Normal	https://api.gdc.cancer.gov/slicing/view/71378a7f-b430-4d23-9860-d15d6d4cfe6f?region=chr3:52300003-52511030	11	TCGA-L5-A8NV
c965a778-8696-47db-a7c7-8b9f75417cbd	TCGA-ESCA	3312754b-57aa-47bc-80a3-611d5a6a0822_wxs_gdc_realn.bam	TCGA-LN-A4A9-01A-11D-A28B-09	83787826-ad4b-44b3-9fca-51da1cf844b0	Tumor	https://api.gdc.cancer.gov/slicing/view/83787826-ad4b-44b3-9fca-51da1cf844b0?region=chr3:52300003-52511030	1	TCGA-LN-A4A9
c965a778-8696-47db-a7c7-8b9f75417cbd	TCGA-ESCA	ea1b57ff-0f6b-4d15-bff4-aa31ed6452cd_wxs_gdc_realn.bam	TCGA-LN-A4A9-10A-01D-A28E-09	fb2e70bd-d4a9-4fea-9e6d-21e67b14c6c0	Normal	https://api.gdc.cancer.gov/slicing/view/fb2e70bd-d4a9-4fea-9e6d-21e67b14c6c0?region=chr3:52300003-52511030	10	TCGA-LN-A4A9
ca400ea1-3e4e-437e-a54c-446431b741da	TCGA-ESCA	7e114d53-ee14-4bbe-a0f6-2ede2813fadf_wxs_gdc_realn.bam	TCGA-2H-A9GO-01A-11D-A37C-09	3fc62a0d-524b-4b92-a93e-ed462c123536	Tumor	https://api.gdc.cancer.gov/slicing/view/3fc62a0d-524b-4b92-a93e-ed462c123536?region=chr3:52300003-52511030	1	TCGA-2H-A9GO
ca400ea1-3e4e-437e-a54c-446431b741da	TCGA-ESCA	871ea69a-5531-48fd-9f16-1918dd96a9e5_wxs_gdc_realn.bam	TCGA-2H-A9GO-11A-11D-A37F-09	28313a48-1a8d-4a7b-9f56-8395fa821f07	Normal	https://api.gdc.cancer.gov/slicing/view/28313a48-1a8d-4a7b-9f56-8395fa821f07?region=chr3:52300003-52511030	11	TCGA-2H-A9GO
caba34f2-3877-48ca-9fbc-665c3960f574	TCGA-ESCA	5037c10c-48fe-4a49-9a26-2f0d2ebac3f5_wxs_gdc_realn.bam	TCGA-L5-A4ON-01A-11D-A27G-09	2d162468-674c-4556-a845-bb550c10d9a4	Tumor	https://api.gdc.cancer.gov/slicing/view/2d162468-674c-4556-a845-bb550c10d9a4?region=chr3:52300003-52511030	1	TCGA-L5-A4ON
caba34f2-3877-48ca-9fbc-665c3960f574	TCGA-ESCA	05dd77a6-c3a2-44e5-b6aa-a69f9a88ffc1_wxs_gdc_realn.bam	TCGA-L5-A4ON-11A-21D-A27G-09	0c4022ce-5522-4df6-b848-a440d36a7687	Normal	https://api.gdc.cancer.gov/slicing/view/0c4022ce-5522-4df6-b848-a440d36a7687?region=chr3:52300003-52511030	11	TCGA-L5-A4ON
cad8bd3a-ffd8-4baf-9de6-3ac3a1eb19e1	TCGA-ESCA	5368be89-2d00-4206-a8d3-b96639295db4_wxs_gdc_realn.bam	TCGA-LN-A9FO-01A-11D-A387-09	37ee2062-ed7f-42b1-b01a-82e02a45cd78	Tumor	https://api.gdc.cancer.gov/slicing/view/37ee2062-ed7f-42b1-b01a-82e02a45cd78?region=chr3:52300003-52511030	1	TCGA-LN-A9FO
cad8bd3a-ffd8-4baf-9de6-3ac3a1eb19e1	TCGA-ESCA	e1e94442-c85e-4d32-9f22-9a1c2bf12624_wxs_gdc_realn.bam	TCGA-LN-A9FO-10A-01D-A38A-09	7a4030ca-9f24-43c4-935d-bf2882076192	Normal	https://api.gdc.cancer.gov/slicing/view/7a4030ca-9f24-43c4-935d-bf2882076192?region=chr3:52300003-52511030	10	TCGA-LN-A9FO
caf9b681-af70-4a6d-a871-c45926220de5	TCGA-ESCA	f1f10810-43c1-4ab2-a33a-89e4eaee28fa_wxs_gdc_realn.bam	TCGA-X8-AAAR-01A-11D-A403-09	65699ca3-396f-4f1b-9ba8-b235d9a4ba1f	Tumor	https://api.gdc.cancer.gov/slicing/view/65699ca3-396f-4f1b-9ba8-b235d9a4ba1f?region=chr3:52300003-52511030	1	TCGA-X8-AAAR
caf9b681-af70-4a6d-a871-c45926220de5	TCGA-ESCA	a5eaf352-fd7f-449f-b7de-60660a280864_wxs_gdc_realn.bam	TCGA-X8-AAAR-10A-01D-A403-09	b8e1ae16-c96a-4fc7-b461-6bf5a9995801	Normal	https://api.gdc.cancer.gov/slicing/view/b8e1ae16-c96a-4fc7-b461-6bf5a9995801?region=chr3:52300003-52511030	10	TCGA-X8-AAAR
cb419344-6148-43d4-b549-570bd09b3e05	TCGA-ESCA	240ae3a5-496b-4240-86ef-c9e428345a77_wxs_gdc_realn.bam	TCGA-L5-A4OJ-01A-11D-A27G-09	1cb55f49-6a92-4c71-8770-1a3f880a680c	Tumor	https://api.gdc.cancer.gov/slicing/view/1cb55f49-6a92-4c71-8770-1a3f880a680c?region=chr3:52300003-52511030	1	TCGA-L5-A4OJ
cb419344-6148-43d4-b549-570bd09b3e05	TCGA-ESCA	9cfe6810-0d93-48ff-b2d6-2758e2a7d40f_wxs_gdc_realn.bam	TCGA-L5-A4OJ-11A-12D-A27G-09	1506c15f-5c2a-4300-8e5d-8fa3ecd19dbd	Normal	https://api.gdc.cancer.gov/slicing/view/1506c15f-5c2a-4300-8e5d-8fa3ecd19dbd?region=chr3:52300003-52511030	11	TCGA-L5-A4OJ
cc14603b-e32c-43f3-8218-b6ed7ee2ec18	TCGA-ESCA	ecf994e6-048e-4018-9722-ea4933b798d4_wxs_gdc_realn.bam	TCGA-LN-A4MR-01A-11D-A28B-09	0970c280-0b71-4a78-a165-bc37b1e9e5f7	Tumor	https://api.gdc.cancer.gov/slicing/view/0970c280-0b71-4a78-a165-bc37b1e9e5f7?region=chr3:52300003-52511030	1	TCGA-LN-A4MR
cc14603b-e32c-43f3-8218-b6ed7ee2ec18	TCGA-ESCA	59ed9bfb-00bb-41ef-ad61-c64a5dacb24d_wxs_gdc_realn.bam	TCGA-LN-A4MR-10A-01D-A28E-09	70263600-4682-4b19-90c3-be21af86357b	Normal	https://api.gdc.cancer.gov/slicing/view/70263600-4682-4b19-90c3-be21af86357b?region=chr3:52300003-52511030	10	TCGA-LN-A4MR
cccd0568-e267-44a2-8421-6471736bb45f	TCGA-ESCA	ba30aa87-f4c3-4a28-991c-710d22fb6c3b_wxs_gdc_realn.bam	TCGA-R6-A8W8-01B-11D-A37C-09	db8a23e1-df1c-49f9-994c-86417bb1d660	Tumor	https://api.gdc.cancer.gov/slicing/view/db8a23e1-df1c-49f9-994c-86417bb1d660?region=chr3:52300003-52511030	1	TCGA-R6-A8W8
cccd0568-e267-44a2-8421-6471736bb45f	TCGA-ESCA	bca419df-bf41-4dab-bf70-f3c6c35b1fdf_wxs_gdc_realn.bam	TCGA-R6-A8W8-10A-01D-A37F-09	36844697-e38f-40cb-ad33-0718a63ea83a	Normal	https://api.gdc.cancer.gov/slicing/view/36844697-e38f-40cb-ad33-0718a63ea83a?region=chr3:52300003-52511030	10	TCGA-R6-A8W8
cd2f37a3-1912-4e64-89c5-a92a070efd5b	TCGA-ESCA	238ca1a1-3689-4105-838e-7c62d355d0fc_wxs_gdc_realn.bam	TCGA-V5-A7RB-01A-11D-A351-09	504ef877-eacc-41e7-9a3b-3fc2522c94d6	Tumor	https://api.gdc.cancer.gov/slicing/view/504ef877-eacc-41e7-9a3b-3fc2522c94d6?region=chr3:52300003-52511030	1	TCGA-V5-A7RB
cd2f37a3-1912-4e64-89c5-a92a070efd5b	TCGA-ESCA	20e06ef0-ace9-4a23-bb45-3a7b8166690e_wxs_gdc_realn.bam	TCGA-V5-A7RB-10A-01D-A351-09	141e8605-8d04-46ca-9f36-cf2ee5ce1459	Normal	https://api.gdc.cancer.gov/slicing/view/141e8605-8d04-46ca-9f36-cf2ee5ce1459?region=chr3:52300003-52511030	10	TCGA-V5-A7RB
ceaf98f8-517e-457a-bf29-acfe22893d49	TCGA-ESCA	e1398379-1db8-45d7-8512-843ee72e41e4_wxs_gdc_realn.bam	TCGA-2H-A9GI-01A-11D-A37C-09	28ad153a-ac67-4c33-91cd-bee7b19bf762	Tumor	https://api.gdc.cancer.gov/slicing/view/28ad153a-ac67-4c33-91cd-bee7b19bf762?region=chr3:52300003-52511030	1	TCGA-2H-A9GI
ceaf98f8-517e-457a-bf29-acfe22893d49	TCGA-ESCA	318a6760-71e3-46d3-a95e-9ea2e338161b_wxs_gdc_realn.bam	TCGA-2H-A9GI-11A-11D-A37F-09	916f6122-f978-4ebe-b385-59ce93d0ea63	Normal	https://api.gdc.cancer.gov/slicing/view/916f6122-f978-4ebe-b385-59ce93d0ea63?region=chr3:52300003-52511030	11	TCGA-2H-A9GI
cf7b2de3-f4be-4d29-b537-499dd948c1b7	TCGA-ESCA	917fd740-cafe-43d8-b6fa-276dcc14838c_wxs_gdc_realn.bam	TCGA-L5-A8NU-01A-11D-A36J-09	7ae223aa-a012-4c38-bdda-80019ad447be	Tumor	https://api.gdc.cancer.gov/slicing/view/7ae223aa-a012-4c38-bdda-80019ad447be?region=chr3:52300003-52511030	1	TCGA-L5-A8NU
cf7b2de3-f4be-4d29-b537-499dd948c1b7	TCGA-ESCA	303bf8fd-fe5c-4e93-ac3f-15411403fef0_wxs_gdc_realn.bam	TCGA-L5-A8NU-11A-11D-A36M-09	13b3f2aa-4d8a-42e9-a2b3-920a6b2c130d	Normal	https://api.gdc.cancer.gov/slicing/view/13b3f2aa-4d8a-42e9-a2b3-920a6b2c130d?region=chr3:52300003-52511030	11	TCGA-L5-A8NU
cfdc8f4d-a25b-4c63-9832-58444581a505	TCGA-ESCA	f234ab6a-0cad-432f-948a-6728266f3b1c_wxs_gdc_realn.bam	TCGA-LN-A9FR-01A-11D-A387-09	4bdbc88a-4938-4761-8da6-4a02ae0b8dc3	Tumor	https://api.gdc.cancer.gov/slicing/view/4bdbc88a-4938-4761-8da6-4a02ae0b8dc3?region=chr3:52300003-52511030	1	TCGA-LN-A9FR
cfdc8f4d-a25b-4c63-9832-58444581a505	TCGA-ESCA	4974181f-23a7-4b20-8aef-ece89709a24e_wxs_gdc_realn.bam	TCGA-LN-A9FR-10A-01D-A38A-09	bd409834-11b2-4e75-886a-d082c7fe60bc	Normal	https://api.gdc.cancer.gov/slicing/view/bd409834-11b2-4e75-886a-d082c7fe60bc?region=chr3:52300003-52511030	10	TCGA-LN-A9FR
d064c0bf-ecac-4069-aeae-4cc36bc87b38	TCGA-ESCA	6c3a0d49-db87-481c-a231-832550107f70_wxs_gdc_realn.bam	TCGA-VR-A8ET-01A-11D-A403-09	7159f36b-049f-40bc-9f29-11d7a797c187	Tumor	https://api.gdc.cancer.gov/slicing/view/7159f36b-049f-40bc-9f29-11d7a797c187?region=chr3:52300003-52511030	1	TCGA-VR-A8ET
d064c0bf-ecac-4069-aeae-4cc36bc87b38	TCGA-ESCA	2c8f52f4-5ed0-440b-a6c7-783e59ff7ee2_wxs_gdc_realn.bam	TCGA-VR-A8ET-10B-01D-A403-09	544a7e8d-17cc-4e86-881d-b31af7f26e6f	Normal	https://api.gdc.cancer.gov/slicing/view/544a7e8d-17cc-4e86-881d-b31af7f26e6f?region=chr3:52300003-52511030	10	TCGA-VR-A8ET
d125a297-88be-4500-8ef8-b8bb02362f2b	TCGA-ESCA	73e30098-463c-4d83-b6f7-dcc43fad6592_wxs_gdc_realn.bam	TCGA-R6-A6L4-01A-11D-A31U-09	cddfaaa5-b2d9-4f8f-b661-d62e4af7d951	Tumor	https://api.gdc.cancer.gov/slicing/view/cddfaaa5-b2d9-4f8f-b661-d62e4af7d951?region=chr3:52300003-52511030	1	TCGA-R6-A6L4
d125a297-88be-4500-8ef8-b8bb02362f2b	TCGA-ESCA	3fc2bd45-8cf9-420d-b900-a0fee703731d_wxs_gdc_realn.bam	TCGA-R6-A6L4-10A-01D-A31U-09	4b245028-7f1c-45fd-b157-c4d7d2fc258f	Normal	https://api.gdc.cancer.gov/slicing/view/4b245028-7f1c-45fd-b157-c4d7d2fc258f?region=chr3:52300003-52511030	10	TCGA-R6-A6L4
d30ab67a-a40c-49b4-8fbc-d7dd5442277d	TCGA-ESCA	370d63ba-ca43-476e-95e4-77d91bb19934_wxs_gdc_realn.bam	TCGA-L5-A8NW-01A-11D-A37C-09	d5ac2c40-9446-4f90-8ae9-19a196b107ad	Tumor	https://api.gdc.cancer.gov/slicing/view/d5ac2c40-9446-4f90-8ae9-19a196b107ad?region=chr3:52300003-52511030	1	TCGA-L5-A8NW
d30ab67a-a40c-49b4-8fbc-d7dd5442277d	TCGA-ESCA	f3654dd1-89bb-48df-ac30-c7a2e12c32e7_wxs_gdc_realn.bam	TCGA-L5-A8NW-11A-11D-A37F-09	59e75fd0-e472-416a-af05-9ecdf1f36178	Normal	https://api.gdc.cancer.gov/slicing/view/59e75fd0-e472-416a-af05-9ecdf1f36178?region=chr3:52300003-52511030	11	TCGA-L5-A8NW
d5ac647f-0c6d-40d7-87a8-faa1cc968c82	TCGA-ESCA	e119c5d2-fdd0-4a8a-a6ce-3c68f3dbca52_wxs_gdc_realn.bam	TCGA-L5-A4OS-01A-11D-A28B-09	acb91b16-e896-42c6-bf49-4119571ae5c3	Tumor	https://api.gdc.cancer.gov/slicing/view/acb91b16-e896-42c6-bf49-4119571ae5c3?region=chr3:52300003-52511030	1	TCGA-L5-A4OS
d5ac647f-0c6d-40d7-87a8-faa1cc968c82	TCGA-ESCA	ecbcc636-eb77-4e8b-8759-082bec11dc34_wxs_gdc_realn.bam	TCGA-L5-A4OS-11A-11D-A28E-09	ce0522f3-83d0-46ce-bf8a-1f6fad1a9a7a	Normal	https://api.gdc.cancer.gov/slicing/view/ce0522f3-83d0-46ce-bf8a-1f6fad1a9a7a?region=chr3:52300003-52511030	11	TCGA-L5-A4OS
d86eab07-8cb2-49a8-b00f-2986efd7ea3b	TCGA-ESCA	57e88cb7-3eac-489b-9bbc-c7caf1f053d1_wxs_gdc_realn.bam	TCGA-VR-A8EP-01A-31D-A403-09	b2e8087c-645a-4348-ab3e-841b18b392f9	Tumor	https://api.gdc.cancer.gov/slicing/view/b2e8087c-645a-4348-ab3e-841b18b392f9?region=chr3:52300003-52511030	1	TCGA-VR-A8EP
d86eab07-8cb2-49a8-b00f-2986efd7ea3b	TCGA-ESCA	e61500b2-f617-4c8c-bbf4-0dba18979ba0_wxs_gdc_realn.bam	TCGA-VR-A8EP-10B-01D-A403-09	825d4912-e00d-4361-a671-780df75051d1	Normal	https://api.gdc.cancer.gov/slicing/view/825d4912-e00d-4361-a671-780df75051d1?region=chr3:52300003-52511030	10	TCGA-VR-A8EP
da33c637-e9db-4a67-9198-2eda750dead7	TCGA-ESCA	b154131f-fe7b-4e83-96b4-81b23fad84e2_wxs_gdc_realn.bam	TCGA-L5-A8NR-01A-11D-A37C-09	fee43196-e1dc-4fa3-b5e4-a1c83536b215	Tumor	https://api.gdc.cancer.gov/slicing/view/fee43196-e1dc-4fa3-b5e4-a1c83536b215?region=chr3:52300003-52511030	1	TCGA-L5-A8NR
da33c637-e9db-4a67-9198-2eda750dead7	TCGA-ESCA	5884f0ba-19ec-4f30-bd6d-86742a79b271_wxs_gdc_realn.bam	TCGA-L5-A8NR-11A-11D-A37F-09	70700ec3-b883-4893-9e13-10804c0e4d11	Normal	https://api.gdc.cancer.gov/slicing/view/70700ec3-b883-4893-9e13-10804c0e4d11?region=chr3:52300003-52511030	11	TCGA-L5-A8NR
dc4062d7-1c81-4b19-aabd-8307a0df5029	TCGA-ESCA	18c1ba92-261a-4755-99ac-e9b0f4a44d0c_wxs_gdc_realn.bam	TCGA-L7-A6VZ-01A-12D-A33E-09	0fb990a6-a1bb-4a3f-a8e0-7cb2ee9cc6c2	Tumor	https://api.gdc.cancer.gov/slicing/view/0fb990a6-a1bb-4a3f-a8e0-7cb2ee9cc6c2?region=chr3:52300003-52511030	1	TCGA-L7-A6VZ
dc4062d7-1c81-4b19-aabd-8307a0df5029	TCGA-ESCA	b8f11b6f-eb01-4f1c-910e-3b713b5c0aa5_wxs_gdc_realn.bam	TCGA-L7-A6VZ-10A-01D-A33H-09	5ad756f4-9aa6-49f6-a57f-8d7f625454fc	Normal	https://api.gdc.cancer.gov/slicing/view/5ad756f4-9aa6-49f6-a57f-8d7f625454fc?region=chr3:52300003-52511030	10	TCGA-L7-A6VZ
df5bd25c-d70b-4126-89cb-6c838044ae3b	TCGA-ESCA	105a18c9-df7e-4573-b1a2-6a987e57d553_wxs_gdc_realn.bam	TCGA-VR-AA4G-01A-11D-A37C-09	d7efc4b8-7c53-4c55-8f8f-bffb1b2025b3	Tumor	https://api.gdc.cancer.gov/slicing/view/d7efc4b8-7c53-4c55-8f8f-bffb1b2025b3?region=chr3:52300003-52511030	1	TCGA-VR-AA4G
df5bd25c-d70b-4126-89cb-6c838044ae3b	TCGA-ESCA	d231404d-ece5-43c0-a8a3-e9f294ceb777_wxs_gdc_realn.bam	TCGA-VR-AA4G-10A-01D-A37F-09	77fee817-68e2-486a-8960-53fcb5461bf6	Normal	https://api.gdc.cancer.gov/slicing/view/77fee817-68e2-486a-8960-53fcb5461bf6?region=chr3:52300003-52511030	10	TCGA-VR-AA4G
e89d7900-915d-4936-b1b2-cac3670ea2f4	TCGA-ESCA	4d617f90-3296-4b9a-b5c0-e717cebd3f25_wxs_gdc_realn.bam	TCGA-LN-A4A4-01A-11D-A27G-09	6fef048a-a1c8-419c-ad93-deb2ece8a9d0	Tumor	https://api.gdc.cancer.gov/slicing/view/6fef048a-a1c8-419c-ad93-deb2ece8a9d0?region=chr3:52300003-52511030	1	TCGA-LN-A4A4
e89d7900-915d-4936-b1b2-cac3670ea2f4	TCGA-ESCA	50939d6d-df1d-4f3e-8857-c4d11e46ba5e_wxs_gdc_realn.bam	TCGA-LN-A4A4-10A-01D-A27G-09	11d6b2b4-142d-4f33-9360-b02da09e71f2	Normal	https://api.gdc.cancer.gov/slicing/view/11d6b2b4-142d-4f33-9360-b02da09e71f2?region=chr3:52300003-52511030	10	TCGA-LN-A4A4
e9f82800-647a-4d61-bd1f-2c17c4ccafba	TCGA-ESCA	f510b615-094d-4ea3-8f92-09e80905a379_wxs_gdc_realn.bam	TCGA-LN-A49S-01A-11D-A247-09	1f58c04a-c796-45bb-abf0-0cffd7153224	Tumor	https://api.gdc.cancer.gov/slicing/view/1f58c04a-c796-45bb-abf0-0cffd7153224?region=chr3:52300003-52511030	1	TCGA-LN-A49S
e9f82800-647a-4d61-bd1f-2c17c4ccafba	TCGA-ESCA	09fb63d6-c76c-4429-9bf7-e7479c4b834c_wxs_gdc_realn.bam	TCGA-LN-A49S-10A-01D-A247-09	5643cc0e-bd29-4ce1-bed3-e8fea4d9088b	Normal	https://api.gdc.cancer.gov/slicing/view/5643cc0e-bd29-4ce1-bed3-e8fea4d9088b?region=chr3:52300003-52511030	10	TCGA-LN-A49S
f28f37a0-8e24-4a36-90f0-83cf5a27be10	TCGA-ESCA	207ea57e-655d-4008-81e3-27fa7b2b1ff6_wxs_gdc_realn.bam	TCGA-L5-A891-01A-11D-A36J-09	735bc4b9-b1bb-4243-b152-1fe83ee0fa77	Tumor	https://api.gdc.cancer.gov/slicing/view/735bc4b9-b1bb-4243-b152-1fe83ee0fa77?region=chr3:52300003-52511030	1	TCGA-L5-A891
f28f37a0-8e24-4a36-90f0-83cf5a27be10	TCGA-ESCA	b224c840-9566-4aa5-9f0d-7386909da464_wxs_gdc_realn.bam	TCGA-L5-A891-11A-21D-A36M-09	a6800a07-7247-4679-93ad-2fb3123206a0	Normal	https://api.gdc.cancer.gov/slicing/view/a6800a07-7247-4679-93ad-2fb3123206a0?region=chr3:52300003-52511030	11	TCGA-L5-A891
ef573329-9659-4106-b391-9a33e1c732c4	TCGA-ESCA	176fdb52-294f-4b73-90ba-b4f8e709ed7f_wxs_gdc_realn.bam	TCGA-KH-A6WC-01A-11D-A33E-09	e7eec72e-2ec3-42c9-b27d-7b45f1f24e5d	Tumor	https://api.gdc.cancer.gov/slicing/view/e7eec72e-2ec3-42c9-b27d-7b45f1f24e5d?region=chr3:52300003-52511030	1	TCGA-KH-A6WC
ef573329-9659-4106-b391-9a33e1c732c4	TCGA-ESCA	e2bf976d-dd39-49a7-b0bd-84ecf7118a5f_wxs_gdc_realn.bam	TCGA-KH-A6WC-10B-01D-A33H-09	68094769-691a-40b6-9bcf-dad319d59139	Normal	https://api.gdc.cancer.gov/slicing/view/68094769-691a-40b6-9bcf-dad319d59139?region=chr3:52300003-52511030	10	TCGA-KH-A6WC
141a1ef1-9be6-46d1-b445-305b222727d2	TCGA-GBM	a6068793-51e4-4762-9150-cdfb030e8ade_wxs_gdc_realn.bam	TCGA-12-0615-01A-01D-1492-08	d7ef52aa-9059-4ec5-90bf-9625a654ee96	Tumor	https://api.gdc.cancer.gov/slicing/view/d7ef52aa-9059-4ec5-90bf-9625a654ee96?region=chr3:52300003-52511030	1	TCGA-12-0615
141a1ef1-9be6-46d1-b445-305b222727d2	TCGA-GBM	c90ff476-f8e2-41b0-977d-fb36577427f4_wxs_gdc_realn.bam	TCGA-12-0615-10A-01D-1492-08	93d62895-9933-4528-b07c-b05c5407c6f3	Normal	https://api.gdc.cancer.gov/slicing/view/93d62895-9933-4528-b07c-b05c5407c6f3?region=chr3:52300003-52511030	10	TCGA-12-0615
01a92062-967a-4900-8dc7-a5ecd3b3f8e2	TCGA-GBM	a1fcbf3f-00e9-41d2-8f75-82452564c3db_wxs_gdc_realn.bam	TCGA-06-0171-01A-02D-1491-08	716c76b6-5f55-4eb9-b115-a9a89e806c27	Tumor	https://api.gdc.cancer.gov/slicing/view/716c76b6-5f55-4eb9-b115-a9a89e806c27?region=chr3:52300003-52511030	1	TCGA-06-0171
01a92062-967a-4900-8dc7-a5ecd3b3f8e2	TCGA-GBM	9ef6f1c1-8137-4539-ac6a-9d76608dfc57_wxs_gdc_realn.bam	TCGA-06-0171-10A-01D-1491-08	1e7fa478-7ca8-4d37-8e49-7574fba4a5ed	Normal	https://api.gdc.cancer.gov/slicing/view/1e7fa478-7ca8-4d37-8e49-7574fba4a5ed?region=chr3:52300003-52511030	10	TCGA-06-0171
0fe6684a-5ab2-4999-b69d-d99aa5679c97	TCGA-GBM	e525e774-f925-41cd-9822-15aeeee29190_wxs_gdc_realn.bam	TCGA-14-1456-01B-01D-1494-08	c4a52a9d-07c5-4d66-a0a5-9b7f954cb221	Tumor	https://api.gdc.cancer.gov/slicing/view/c4a52a9d-07c5-4d66-a0a5-9b7f954cb221?region=chr3:52300003-52511030	1	TCGA-14-1456
0fe6684a-5ab2-4999-b69d-d99aa5679c97	TCGA-GBM	e8f3b57f-a7f3-4086-8319-fa7d0761eb85_wxs_gdc_realn.bam	TCGA-14-1456-10A-01D-1494-08	de71bfe5-800b-410d-aa08-d40965078a2e	Normal	https://api.gdc.cancer.gov/slicing/view/de71bfe5-800b-410d-aa08-d40965078a2e?region=chr3:52300003-52511030	10	TCGA-14-1456
151ca826-a4d7-42eb-8684-f9fe7b93543f	TCGA-GBM	d1c484ab-c613-4173-a8ff-0fd6f7ee319e_wxs_gdc_realn.bam	TCGA-12-0822-01A-01W-0424-08	d778c837-4659-4351-ac5a-ad8c31fdceb3	Tumor	https://api.gdc.cancer.gov/slicing/view/d778c837-4659-4351-ac5a-ad8c31fdceb3?region=chr3:52300003-52511030	1	TCGA-12-0822
151ca826-a4d7-42eb-8684-f9fe7b93543f	TCGA-GBM	19bb5c91-2035-41c2-874a-4992ce74a67c_wxs_gdc_realn.bam	TCGA-12-0822-10A-01W-0424-08	5a69a70a-bf5d-4832-b110-3f7a878bd417	Normal	https://api.gdc.cancer.gov/slicing/view/5a69a70a-bf5d-4832-b110-3f7a878bd417?region=chr3:52300003-52511030	10	TCGA-12-0822
1030a6b9-0df8-4d60-b69f-2a36e630a6ad	TCGA-GBM	52b2a114-4f8c-4e02-af9d-24c4a05d4ca0_wxs_gdc_realn.bam	TCGA-32-2634-01A-01D-1495-08	4c632913-03c3-45cb-93b3-fbe66bc2fcfc	Tumor	https://api.gdc.cancer.gov/slicing/view/4c632913-03c3-45cb-93b3-fbe66bc2fcfc?region=chr3:52300003-52511030	1	TCGA-32-2634
1030a6b9-0df8-4d60-b69f-2a36e630a6ad	TCGA-GBM	9157adef-f3b4-43a8-bf98-ee22bfc4631f_wxs_gdc_realn.bam	TCGA-32-2634-10A-01D-1495-08	2cf0da82-d23f-472a-8a39-1a1028407f53	Normal	https://api.gdc.cancer.gov/slicing/view/2cf0da82-d23f-472a-8a39-1a1028407f53?region=chr3:52300003-52511030	10	TCGA-32-2634
159e0318-6173-440f-be07-8d956086e99d	TCGA-GBM	ab460bc2-e504-4b7f-8533-ab06448a55bc_wxs_gdc_realn.bam	TCGA-12-3652-01A-01D-1495-08	15e9ac3a-8db0-4815-88df-3135aa1b34d9	Tumor	https://api.gdc.cancer.gov/slicing/view/15e9ac3a-8db0-4815-88df-3135aa1b34d9?region=chr3:52300003-52511030	1	TCGA-12-3652
159e0318-6173-440f-be07-8d956086e99d	TCGA-GBM	efb5f9b6-2243-41ed-aedc-4e3ab39ce2b0_wxs_gdc_realn.bam	TCGA-12-3652-10A-01D-1495-08	93075b44-7b3b-465b-9de0-cb5b7eea4d89	Normal	https://api.gdc.cancer.gov/slicing/view/93075b44-7b3b-465b-9de0-cb5b7eea4d89?region=chr3:52300003-52511030	10	TCGA-12-3652
06c427a1-8c2d-4003-b744-139114a04440	TCGA-GBM	58640cb9-f642-424c-84fd-308398ca08c7_wxs_gdc_realn.bam	TCGA-14-1451-01A-01W-0611-08	619e664b-5d18-4411-acf3-3461f8af5e60	Tumor	https://api.gdc.cancer.gov/slicing/view/619e664b-5d18-4411-acf3-3461f8af5e60?region=chr3:52300003-52511030	1	TCGA-14-1451
06c427a1-8c2d-4003-b744-139114a04440	TCGA-GBM	29395c03-8bb4-4a16-b53e-106a12c960df_wxs_gdc_realn.bam	TCGA-14-1451-10A-01W-0612-08	e67d8eec-ed5c-4803-b6eb-e26a01c036ea	Normal	https://api.gdc.cancer.gov/slicing/view/e67d8eec-ed5c-4803-b6eb-e26a01c036ea?region=chr3:52300003-52511030	10	TCGA-14-1451
19dd2c8f-05ca-44e8-8c19-bac0327f2ea9	TCGA-GBM	8329c910-7ccf-4e84-b468-bd6cf23327a2_wxs_gdc_realn.bam	TCGA-76-6661-01B-11D-1845-08	74863e43-b4b8-46de-abda-36f64552f973	Tumor	https://api.gdc.cancer.gov/slicing/view/74863e43-b4b8-46de-abda-36f64552f973?region=chr3:52300003-52511030	1	TCGA-76-6661
19dd2c8f-05ca-44e8-8c19-bac0327f2ea9	TCGA-GBM	6fd1c469-0a02-4317-8b70-ff886a384a28_wxs_gdc_realn.bam	TCGA-76-6661-10A-01D-1845-08	9e03e80f-fbf8-4cba-86ac-2a1a08990d73	Normal	https://api.gdc.cancer.gov/slicing/view/9e03e80f-fbf8-4cba-86ac-2a1a08990d73?region=chr3:52300003-52511030	10	TCGA-76-6661
1b25795e-69ad-47fd-bb2f-94ff0910fae1	TCGA-GBM	1e103221-ab46-4a5c-9b96-5e34f0d49fc2_wxs_gdc_realn.bam	TCGA-32-2638-01A-01D-1495-08	b4c89d03-de03-4107-85d3-0c98b8986dae	Tumor	https://api.gdc.cancer.gov/slicing/view/b4c89d03-de03-4107-85d3-0c98b8986dae?region=chr3:52300003-52511030	1	TCGA-32-2638
1b25795e-69ad-47fd-bb2f-94ff0910fae1	TCGA-GBM	1f0b3a10-8f1e-432c-9c39-cdcb8855a4c2_wxs_gdc_realn.bam	TCGA-32-2638-10A-01D-1495-08	90c035b7-f151-4212-80c5-5949ad7394f1	Normal	https://api.gdc.cancer.gov/slicing/view/90c035b7-f151-4212-80c5-5949ad7394f1?region=chr3:52300003-52511030	10	TCGA-32-2638
1b6c184a-5868-4a51-8a82-aa16a7e65126	TCGA-GBM	2e65e144-73cd-4dbd-b467-8a28c77c1fc7_wxs_gdc_realn.bam	TCGA-06-0881-01A-02D-1492-08	425dc5e3-10cf-43e4-b91a-94ff355bef56	Tumor	https://api.gdc.cancer.gov/slicing/view/425dc5e3-10cf-43e4-b91a-94ff355bef56?region=chr3:52300003-52511030	1	TCGA-06-0881
1b6c184a-5868-4a51-8a82-aa16a7e65126	TCGA-GBM	e97fd331-4d31-40e4-8e5a-1fd7d22f3670_wxs_gdc_realn.bam	TCGA-06-0881-10A-01D-1492-08	2a0d4d41-82cc-4c85-bd1f-f66a467cbc14	Normal	https://api.gdc.cancer.gov/slicing/view/2a0d4d41-82cc-4c85-bd1f-f66a467cbc14?region=chr3:52300003-52511030	10	TCGA-06-0881
12824b2b-9c0a-4dcf-8941-34593a4e93da	TCGA-GBM	75fa4de1-29fd-4b54-b63a-add459f1d69c_wxs_gdc_realn.bam	TCGA-14-0786-01B-01D-1492-08	78626db6-3707-4e32-a4ef-3ccf4fc3e0a0	Tumor	https://api.gdc.cancer.gov/slicing/view/78626db6-3707-4e32-a4ef-3ccf4fc3e0a0?region=chr3:52300003-52511030	1	TCGA-14-0786
12824b2b-9c0a-4dcf-8941-34593a4e93da	TCGA-GBM	c5e922d3-306a-4b3a-b05f-a75f05af3200_wxs_gdc_realn.bam	TCGA-14-0786-10A-01D-1492-08	6ecc502f-3ec7-4297-b815-126ecefdf98f	Normal	https://api.gdc.cancer.gov/slicing/view/6ecc502f-3ec7-4297-b815-126ecefdf98f?region=chr3:52300003-52511030	10	TCGA-14-0786
1f48f010-98fe-4b5a-b96a-14fb25eff23f	TCGA-GBM	a5a2e50f-dc7e-44cc-bffe-b675a707bf53_wxs_gdc_realn.bam	TCGA-06-0184-01A-01D-1491-08	41ecde78-d34d-475e-be56-22e0598c5a6a	Tumor	https://api.gdc.cancer.gov/slicing/view/41ecde78-d34d-475e-be56-22e0598c5a6a?region=chr3:52300003-52511030	1	TCGA-06-0184
1f48f010-98fe-4b5a-b96a-14fb25eff23f	TCGA-GBM	8f733c6d-f060-4e6b-8695-89f2b7174419_wxs_gdc_realn.bam	TCGA-06-0184-10B-01D-1491-08	6316ade5-42b0-46cd-8c29-cc24215a4117	Normal	https://api.gdc.cancer.gov/slicing/view/6316ade5-42b0-46cd-8c29-cc24215a4117?region=chr3:52300003-52511030	10	TCGA-06-0184
1974470e-ec23-4dfc-8907-2e4052c2a0fc	TCGA-GBM	0c81ebb9-20a6-40c1-9be2-17b99517e988_wxs_gdc_realn.bam	TCGA-32-1979-01A-01D-1696-08	01b43ad6-b6dc-480b-9b1c-19f5dd01e470	Tumor	https://api.gdc.cancer.gov/slicing/view/01b43ad6-b6dc-480b-9b1c-19f5dd01e470?region=chr3:52300003-52511030	1	TCGA-32-1979
1974470e-ec23-4dfc-8907-2e4052c2a0fc	TCGA-GBM	26bc13cd-9304-4181-b19a-9d1134ed6253_wxs_gdc_realn.bam	TCGA-32-1979-10A-01D-1696-08	7efe8640-3998-4478-9aae-f3cad18e6e9a	Normal	https://api.gdc.cancer.gov/slicing/view/7efe8640-3998-4478-9aae-f3cad18e6e9a?region=chr3:52300003-52511030	10	TCGA-32-1979
2188c194-dfe4-4471-9b8b-050db1a1062c	TCGA-GBM	1a0cb84c-e63c-459a-b094-929f613ccd0d_wxs_gdc_realn.bam	TCGA-06-0882-01A-01D-1492-08	3274a5d2-2b58-45f2-abce-43e95153f6df	Tumor	https://api.gdc.cancer.gov/slicing/view/3274a5d2-2b58-45f2-abce-43e95153f6df?region=chr3:52300003-52511030	1	TCGA-06-0882
2188c194-dfe4-4471-9b8b-050db1a1062c	TCGA-GBM	e73c2321-45a7-43d6-a6b1-e4b3497ba123_wxs_gdc_realn.bam	TCGA-06-0882-10A-01D-1492-08	a6e65b0f-6ed0-4850-9dcd-949d3f6bf76b	Normal	https://api.gdc.cancer.gov/slicing/view/a6e65b0f-6ed0-4850-9dcd-949d3f6bf76b?region=chr3:52300003-52511030	10	TCGA-06-0882
2cb9975f-2d1e-4c74-867f-8b151c22b246	TCGA-GBM	0cda6181-c62b-4ced-a543-d6138fd2e94a_wxs_gdc_realn.bam	TCGA-06-0119-01A-08D-1490-08	f42219b9-2e82-4f40-80a4-908d396d385c	Tumor	https://api.gdc.cancer.gov/slicing/view/f42219b9-2e82-4f40-80a4-908d396d385c?region=chr3:52300003-52511030	1	TCGA-06-0119
2cb9975f-2d1e-4c74-867f-8b151c22b246	TCGA-GBM	8fc02285-7cee-43ed-8656-279e597967ba_wxs_gdc_realn.bam	TCGA-06-0119-10A-01D-1490-08	cd5c5417-2e0a-4d20-a031-172237c1c8e7	Normal	https://api.gdc.cancer.gov/slicing/view/cd5c5417-2e0a-4d20-a031-172237c1c8e7?region=chr3:52300003-52511030	10	TCGA-06-0119
224235c1-5b6e-48d5-a5d1-777dfede0f1e	TCGA-GBM	2b3bab1e-dddd-4c2c-b5ec-7bb6e700e070_wxs_gdc_realn.bam	TCGA-06-0168-01A-01D-1491-08	706def79-2dbc-4ab0-ac1f-7c9640c0352a	Tumor	https://api.gdc.cancer.gov/slicing/view/706def79-2dbc-4ab0-ac1f-7c9640c0352a?region=chr3:52300003-52511030	1	TCGA-06-0168
224235c1-5b6e-48d5-a5d1-777dfede0f1e	TCGA-GBM	5901ecf0-7e6a-410c-b491-ae958d77f1f3_wxs_gdc_realn.bam	TCGA-06-0168-10A-01D-1491-08	4b6f7606-4282-4de0-9be3-386ae0d90be4	Normal	https://api.gdc.cancer.gov/slicing/view/4b6f7606-4282-4de0-9be3-386ae0d90be4?region=chr3:52300003-52511030	10	TCGA-06-0168
28da11ec-f46a-4abc-b4c8-bbb784419c71	TCGA-GBM	e9590ee4-92d8-4afb-908e-0c816d2b82f3_wxs_gdc_realn.bam	TCGA-28-5204-01A-01D-1486-08	8424f927-5106-4a2d-b65b-30f42715f76e	Tumor	https://api.gdc.cancer.gov/slicing/view/8424f927-5106-4a2d-b65b-30f42715f76e?region=chr3:52300003-52511030	1	TCGA-28-5204
28da11ec-f46a-4abc-b4c8-bbb784419c71	TCGA-GBM	3b890266-b1aa-401e-a5f2-5c35849a42f2_wxs_gdc_realn.bam	TCGA-28-5204-10A-01D-1486-08	c746ec29-a27f-4836-b2cb-5653aa187314	Normal	https://api.gdc.cancer.gov/slicing/view/c746ec29-a27f-4836-b2cb-5653aa187314?region=chr3:52300003-52511030	10	TCGA-28-5204
22b5cbba-cc78-4377-a08c-a9413294c3bf	TCGA-GBM	cedd2d49-371b-4b12-8aac-6a9bd38f2ccb_wxs_gdc_realn.bam	TCGA-74-6584-01A-11D-1845-08	457bb783-51a8-424f-8587-b774848776d1	Tumor	https://api.gdc.cancer.gov/slicing/view/457bb783-51a8-424f-8587-b774848776d1?region=chr3:52300003-52511030	1	TCGA-74-6584
22b5cbba-cc78-4377-a08c-a9413294c3bf	TCGA-GBM	36de64d8-7be2-44eb-bbfc-d3c0c885ce94_wxs_gdc_realn.bam	TCGA-74-6584-10A-01D-1845-08	3f1a38be-3157-46b2-a483-2b94da0914c5	Normal	https://api.gdc.cancer.gov/slicing/view/3f1a38be-3157-46b2-a483-2b94da0914c5?region=chr3:52300003-52511030	10	TCGA-74-6584
2f61ea6b-a3f2-477f-ab98-47ed07b3b2cd	TCGA-GBM	fdc52d48-828e-481f-ba1c-0264f1da38a5_wxs_gdc_realn.bam	TCGA-12-3653-01A-01D-1495-08	92856b4a-9bff-4bd2-b1c3-fbfac12cbe1d	Tumor	https://api.gdc.cancer.gov/slicing/view/92856b4a-9bff-4bd2-b1c3-fbfac12cbe1d?region=chr3:52300003-52511030	1	TCGA-12-3653
2f61ea6b-a3f2-477f-ab98-47ed07b3b2cd	TCGA-GBM	6d1c37a3-4c31-404f-98b5-bc81876f4080_wxs_gdc_realn.bam	TCGA-12-3653-10A-01D-1495-08	5230ba01-44c3-4424-a04f-43b5cd48254a	Normal	https://api.gdc.cancer.gov/slicing/view/5230ba01-44c3-4424-a04f-43b5cd48254a?region=chr3:52300003-52511030	10	TCGA-12-3653
2f8b698a-cbd0-4cab-a814-dc683e0e9305	TCGA-GBM	60d913b6-449c-4a32-9de0-4caf79554fa3_wxs_gdc_realn.bam	TCGA-19-1387-01A-01W-0643-08	9f2f664e-557b-4418-86e9-94f49ad0b342	Tumor	https://api.gdc.cancer.gov/slicing/view/9f2f664e-557b-4418-86e9-94f49ad0b342?region=chr3:52300003-52511030	1	TCGA-19-1387
2f8b698a-cbd0-4cab-a814-dc683e0e9305	TCGA-GBM	1bb6b18a-b71c-4194-aa99-14bfd99d0a85_wxs_gdc_realn.bam	TCGA-19-1387-10C-01W-0643-08	980618d0-0739-41a7-b57c-c9147fa25679	Normal	https://api.gdc.cancer.gov/slicing/view/980618d0-0739-41a7-b57c-c9147fa25679?region=chr3:52300003-52511030	10	TCGA-19-1387
2b82e941-1b16-444e-af41-24dbc0a7e8b5	TCGA-GBM	7d35c610-cc06-4aa5-8c96-2f7b7465069f_wxs_gdc_realn.bam	TCGA-12-1597-01B-01D-1495-08	001d6b53-97f1-4db9-9520-613b338b34b7	Tumor	https://api.gdc.cancer.gov/slicing/view/001d6b53-97f1-4db9-9520-613b338b34b7?region=chr3:52300003-52511030	1	TCGA-12-1597
2b82e941-1b16-444e-af41-24dbc0a7e8b5	TCGA-GBM	ecbbe2f6-d86b-4498-be57-285695ea7eb2_wxs_gdc_realn.bam	TCGA-12-1597-10A-01D-1495-08	a8c7d916-ff6b-46bf-b421-27149c89f6ff	Normal	https://api.gdc.cancer.gov/slicing/view/a8c7d916-ff6b-46bf-b421-27149c89f6ff?region=chr3:52300003-52511030	10	TCGA-12-1597
2b90648c-c99e-4d4d-8d9b-67ff2c4e6115	TCGA-GBM	37d6410a-6991-4191-b419-1fc300c14c71_wxs_gdc_realn.bam	TCGA-12-1598-01A-01W-0643-08	79e5ccab-88dc-4ce1-8d18-6c540de294a5	Tumor	https://api.gdc.cancer.gov/slicing/view/79e5ccab-88dc-4ce1-8d18-6c540de294a5?region=chr3:52300003-52511030	1	TCGA-12-1598
2b90648c-c99e-4d4d-8d9b-67ff2c4e6115	TCGA-GBM	d8ecbe5a-0949-4ddb-b68d-81bdd63caf71_wxs_gdc_realn.bam	TCGA-12-1598-10A-01W-0643-08	c82a816e-2f19-4c6d-89ac-de3dc5ef7802	Normal	https://api.gdc.cancer.gov/slicing/view/c82a816e-2f19-4c6d-89ac-de3dc5ef7802?region=chr3:52300003-52511030	10	TCGA-12-1598
30256f61-7be9-4d47-8afd-afafa7a079c0	TCGA-GBM	52dd150e-abd7-4fd2-abe9-09428c5a610c_wxs_gdc_realn.bam	TCGA-28-2513-01A-01D-1494-08	0a484d6d-bdf8-41c4-b16b-1e4ae4d4cbf8	Tumor	https://api.gdc.cancer.gov/slicing/view/0a484d6d-bdf8-41c4-b16b-1e4ae4d4cbf8?region=chr3:52300003-52511030	1	TCGA-28-2513
30256f61-7be9-4d47-8afd-afafa7a079c0	TCGA-GBM	1a247427-ee89-4549-b07c-21afee78cb17_wxs_gdc_realn.bam	TCGA-28-2513-10A-01D-1494-08	fb9aa201-2e9d-4551-be7c-e7fd5954cf97	Normal	https://api.gdc.cancer.gov/slicing/view/fb9aa201-2e9d-4551-be7c-e7fd5954cf97?region=chr3:52300003-52511030	10	TCGA-28-2513
149be735-d5db-43b6-80b7-d40e3a84500b	TCGA-GBM	0b59dde8-6d1d-4d61-b28e-377a89c0509f_wxs_gdc_realn.bam	TCGA-06-0187-01A-01D-1491-08	99696fab-425a-4dfd-ad29-6d126d02e443	Tumor	https://api.gdc.cancer.gov/slicing/view/99696fab-425a-4dfd-ad29-6d126d02e443?region=chr3:52300003-52511030	1	TCGA-06-0187
149be735-d5db-43b6-80b7-d40e3a84500b	TCGA-GBM	f19f9c4d-b585-4d74-95de-130c12517162_wxs_gdc_realn.bam	TCGA-06-0187-10B-01D-1491-08	accc17fa-e23c-400d-9084-d9e0e117d315	Normal	https://api.gdc.cancer.gov/slicing/view/accc17fa-e23c-400d-9084-d9e0e117d315?region=chr3:52300003-52511030	10	TCGA-06-0187
3763b815-308f-4b64-a3a7-56822079765f	TCGA-GBM	6ba47878-126c-420d-b3c1-ca7ea8c182d0_wxs_gdc_realn.bam	TCGA-76-6657-01A-11D-1845-08	1287c543-9a9c-4022-90af-4010fca81b37	Tumor	https://api.gdc.cancer.gov/slicing/view/1287c543-9a9c-4022-90af-4010fca81b37?region=chr3:52300003-52511030	1	TCGA-76-6657
3763b815-308f-4b64-a3a7-56822079765f	TCGA-GBM	5d0ee6bc-8f13-4dd5-a7c0-7145c3fb0b7e_wxs_gdc_realn.bam	TCGA-76-6657-10A-01D-1845-08	e98f25f9-8d1a-4442-a023-e4b78be2760b	Normal	https://api.gdc.cancer.gov/slicing/view/e98f25f9-8d1a-4442-a023-e4b78be2760b?region=chr3:52300003-52511030	10	TCGA-76-6657
34f216fb-09dc-48af-9e09-7d12cc07c1f7	TCGA-GBM	39e0587b-1b04-4c68-8ae4-3ae7781e8017_wxs_gdc_realn.bam	TCGA-26-5136-01B-01D-1486-08	e5827127-bc9a-4726-903d-a046dfb8a9d1	Tumor	https://api.gdc.cancer.gov/slicing/view/e5827127-bc9a-4726-903d-a046dfb8a9d1?region=chr3:52300003-52511030	1	TCGA-26-5136
34f216fb-09dc-48af-9e09-7d12cc07c1f7	TCGA-GBM	744f1805-ff88-4a74-b098-a00c74bce072_wxs_gdc_realn.bam	TCGA-26-5136-10A-01D-1486-08	8e6e057e-89a1-4704-b0f1-8341cb02d10e	Normal	https://api.gdc.cancer.gov/slicing/view/8e6e057e-89a1-4704-b0f1-8341cb02d10e?region=chr3:52300003-52511030	10	TCGA-26-5136
309005a2-93a8-4566-b8d3-6b9310144266	TCGA-GBM	65b7f3fa-0854-4101-a5d0-63f5c88d5f96_wxs_gdc_realn.bam	TCGA-19-1389-01A-01W-0643-08	e5926d21-dc35-4c23-a67e-4e05d7c8cd15	Tumor	https://api.gdc.cancer.gov/slicing/view/e5926d21-dc35-4c23-a67e-4e05d7c8cd15?region=chr3:52300003-52511030	1	TCGA-19-1389
309005a2-93a8-4566-b8d3-6b9310144266	TCGA-GBM	f17d5f3a-906d-4a0f-b2ed-c7ab58d1d58c_wxs_gdc_realn.bam	TCGA-19-1389-10C-01W-0643-08	3b305cc6-1ff8-40c6-aab5-119cf54e534e	Normal	https://api.gdc.cancer.gov/slicing/view/3b305cc6-1ff8-40c6-aab5-119cf54e534e?region=chr3:52300003-52511030	10	TCGA-19-1389
52408d9f-2637-4952-9b90-cb607a860f23	TCGA-GBM	9c888d1a-ca2f-4b7a-8aa6-5a19892f4e78_wxs_gdc_realn.bam	TCGA-32-2616-01A-01D-1495-08	818a1980-c004-4842-ad72-72f400d3ba11	Tumor	https://api.gdc.cancer.gov/slicing/view/818a1980-c004-4842-ad72-72f400d3ba11?region=chr3:52300003-52511030	1	TCGA-32-2616
52408d9f-2637-4952-9b90-cb607a860f23	TCGA-GBM	84ebdba3-e0a6-410d-a2e7-c4292564b8e6_wxs_gdc_realn.bam	TCGA-32-2616-10A-01D-1495-08	d4fcdce5-f3d3-47ea-86c4-1a215c35514d	Normal	https://api.gdc.cancer.gov/slicing/view/d4fcdce5-f3d3-47ea-86c4-1a215c35514d?region=chr3:52300003-52511030	10	TCGA-32-2616
314d9188-c8fd-43fc-905d-b6889de542c8	TCGA-GBM	90bf7f8f-4b8c-410f-afa6-2b439ec82f97_wxs_gdc_realn.bam	TCGA-08-0386-01A-01D-1492-08	1c351e49-d266-4370-8fe3-2c6f4161f93e	Tumor	https://api.gdc.cancer.gov/slicing/view/1c351e49-d266-4370-8fe3-2c6f4161f93e?region=chr3:52300003-52511030	1	TCGA-08-0386
314d9188-c8fd-43fc-905d-b6889de542c8	TCGA-GBM	868f58c2-6cf1-4ae3-8a35-daf8ab5ad727_wxs_gdc_realn.bam	TCGA-08-0386-11A-01D-1492-08	609384e7-a505-47f3-9ae9-1ad5ff2f3df9	Normal	https://api.gdc.cancer.gov/slicing/view/609384e7-a505-47f3-9ae9-1ad5ff2f3df9?region=chr3:52300003-52511030	11	TCGA-08-0386
352768f9-3ce1-419c-beef-6515c78f5d7a	TCGA-GBM	6de41ac1-229b-40b9-a494-5588c284351d_wxs_gdc_realn.bam	TCGA-19-2620-01A-01D-1495-08	a40b91fc-69da-4520-a89e-5e1ec1c69390	Tumor	https://api.gdc.cancer.gov/slicing/view/a40b91fc-69da-4520-a89e-5e1ec1c69390?region=chr3:52300003-52511030	1	TCGA-19-2620
352768f9-3ce1-419c-beef-6515c78f5d7a	TCGA-GBM	ede6d42c-895a-46f7-a0e3-11b152970581_wxs_gdc_realn.bam	TCGA-19-2620-10A-01D-1495-08	cb917c4f-36e7-4b5a-82bb-752dc7675af2	Normal	https://api.gdc.cancer.gov/slicing/view/cb917c4f-36e7-4b5a-82bb-752dc7675af2?region=chr3:52300003-52511030	10	TCGA-19-2620
397ddfb9-288b-48ce-be18-853409d8ae51	TCGA-GBM	184c7e30-e818-4387-b703-6f4f95af601a_wxs_gdc_realn.bam	TCGA-32-1976-01A-01W-0837-08	3739c351-9d49-417e-818b-beaf22688713	Tumor	https://api.gdc.cancer.gov/slicing/view/3739c351-9d49-417e-818b-beaf22688713?region=chr3:52300003-52511030	1	TCGA-32-1976
397ddfb9-288b-48ce-be18-853409d8ae51	TCGA-GBM	7ed08fab-117c-4039-bd2c-8b89fc37f380_wxs_gdc_realn.bam	TCGA-32-1976-10A-01W-0838-08	73b1233a-c4e5-4c82-9a65-7fd0aa7603fa	Normal	https://api.gdc.cancer.gov/slicing/view/73b1233a-c4e5-4c82-9a65-7fd0aa7603fa?region=chr3:52300003-52511030	10	TCGA-32-1976
3726b315-6cf8-49a3-a581-b7f3f4ca6e16	TCGA-GBM	ebb57934-6970-4324-9d78-0cf3f6516a99_wxs_gdc_realn.bam	TCGA-12-0772-01A-01W-0348-08	5c6be2da-e31d-47bd-b83d-746cafd94908	Tumor	https://api.gdc.cancer.gov/slicing/view/5c6be2da-e31d-47bd-b83d-746cafd94908?region=chr3:52300003-52511030	1	TCGA-12-0772
3726b315-6cf8-49a3-a581-b7f3f4ca6e16	TCGA-GBM	486d0f4b-4eb6-4fb5-8596-1ae5e823faff_wxs_gdc_realn.bam	TCGA-12-0772-10A-01W-0348-08	e2ce0c33-a4ae-457f-ba78-5e6c26e6e6e3	Normal	https://api.gdc.cancer.gov/slicing/view/e2ce0c33-a4ae-457f-ba78-5e6c26e6e6e3?region=chr3:52300003-52511030	10	TCGA-12-0772
1e80ccf6-ef81-4662-bf5e-392f092c1e67	TCGA-GBM	66384543-cff1-44f0-9920-9abe126ca32e_wxs_gdc_realn.bam	TCGA-41-2572-01A-01D-1353-08	04173a4c-0451-4098-b747-11875c1f92f3	Tumor	https://api.gdc.cancer.gov/slicing/view/04173a4c-0451-4098-b747-11875c1f92f3?region=chr3:52300003-52511030	1	TCGA-41-2572
1e80ccf6-ef81-4662-bf5e-392f092c1e67	TCGA-GBM	4d73babf-b967-4617-9050-48ddebf9c0d4_wxs_gdc_realn.bam	TCGA-41-2572-10A-01D-1353-08	b77867d0-46af-4bed-b1f8-c87a052fe172	Normal	https://api.gdc.cancer.gov/slicing/view/b77867d0-46af-4bed-b1f8-c87a052fe172?region=chr3:52300003-52511030	10	TCGA-41-2572
3a3fc890-1985-4353-861b-dc3abfb364b1	TCGA-GBM	0cf65810-5e7c-41df-90ea-bc371a4f19f0_wxs_gdc_realn.bam	TCGA-06-5416-01A-01D-1486-08	a1815fc2-1a3b-4fa6-8bf4-7ba4c91da631	Tumor	https://api.gdc.cancer.gov/slicing/view/a1815fc2-1a3b-4fa6-8bf4-7ba4c91da631?region=chr3:52300003-52511030	1	TCGA-06-5416
3a3fc890-1985-4353-861b-dc3abfb364b1	TCGA-GBM	4cc0cf14-7bec-4594-a526-9a2962753fef_wxs_gdc_realn.bam	TCGA-06-5416-10A-01D-1486-08	965ba605-58ee-429e-a230-e6f161cdb12c	Normal	https://api.gdc.cancer.gov/slicing/view/965ba605-58ee-429e-a230-e6f161cdb12c?region=chr3:52300003-52511030	10	TCGA-06-5416
407849a8-8447-4ede-a9d1-c1dfb535222e	TCGA-GBM	e31da5af-f95a-4b31-ab2f-677683323eac_wxs_gdc_realn.bam	TCGA-12-3648-01A-01W-0922-08	52c6d47e-a49c-43dc-a8c3-d3011d0d424d	Tumor	https://api.gdc.cancer.gov/slicing/view/52c6d47e-a49c-43dc-a8c3-d3011d0d424d?region=chr3:52300003-52511030	1	TCGA-12-3648
407849a8-8447-4ede-a9d1-c1dfb535222e	TCGA-GBM	556b26ab-7212-4730-a059-32bf4ca14b8a_wxs_gdc_realn.bam	TCGA-12-3648-10A-01W-0922-08	9293b228-62e9-40b2-9b95-c65a765eb7e4	Normal	https://api.gdc.cancer.gov/slicing/view/9293b228-62e9-40b2-9b95-c65a765eb7e4?region=chr3:52300003-52511030	10	TCGA-12-3648
3a56ef5c-9259-4cdc-905e-5fcf21dac09b	TCGA-GBM	5575da73-abd8-49f6-97b2-1a577890017f_wxs_gdc_realn.bam	TCGA-19-1789-01A-01W-0643-08	cab84a03-ef8e-41ec-b26e-811df7cf649b	Tumor	https://api.gdc.cancer.gov/slicing/view/cab84a03-ef8e-41ec-b26e-811df7cf649b?region=chr3:52300003-52511030	1	TCGA-19-1789
3a56ef5c-9259-4cdc-905e-5fcf21dac09b	TCGA-GBM	cd56adbc-3572-41f3-acd4-12911e191ae7_wxs_gdc_realn.bam	TCGA-19-1789-10A-01W-0643-08	f5822c1f-956a-4840-9a8a-551291460696	Normal	https://api.gdc.cancer.gov/slicing/view/f5822c1f-956a-4840-9a8a-551291460696?region=chr3:52300003-52511030	10	TCGA-19-1789
0456a66b-c9b3-4eb1-9872-424a7ea712a2	TCGA-GBM	659a87f6-b9ce-48aa-94f6-abf00b4e9d15_wxs_gdc_realn.bam	TCGA-06-0750-01A-01D-1492-08	3e47277b-9e68-468d-b0ba-c2cc8c902ff8	Tumor	https://api.gdc.cancer.gov/slicing/view/3e47277b-9e68-468d-b0ba-c2cc8c902ff8?region=chr3:52300003-52511030	1	TCGA-06-0750
0456a66b-c9b3-4eb1-9872-424a7ea712a2	TCGA-GBM	8ea3272a-7953-4feb-86f0-934f0047265e_wxs_gdc_realn.bam	TCGA-06-0750-10A-01D-1492-08	dee78317-5048-41df-bb24-a6cbce326d76	Normal	https://api.gdc.cancer.gov/slicing/view/dee78317-5048-41df-bb24-a6cbce326d76?region=chr3:52300003-52511030	10	TCGA-06-0750
998c8517-89c1-43b2-84e4-b60905787bf6	TCGA-GBM	2c2b9a87-f147-4b2a-9e8d-ed0b267a0bd5_wxs_gdc_realn.bam	TCGA-4W-AA9T-01A-11D-A391-08	5605d7f8-da8c-491e-87b8-035d31f79277	Tumor	https://api.gdc.cancer.gov/slicing/view/5605d7f8-da8c-491e-87b8-035d31f79277?region=chr3:52300003-52511030	1	TCGA-4W-AA9T
998c8517-89c1-43b2-84e4-b60905787bf6	TCGA-GBM	d30861b5-fc1b-4478-8743-5ef10adaf957_wxs_gdc_realn.bam	TCGA-4W-AA9T-10A-01D-A394-08	862eed0b-4240-4bc2-8fb1-4788f992242e	Normal	https://api.gdc.cancer.gov/slicing/view/862eed0b-4240-4bc2-8fb1-4788f992242e?region=chr3:52300003-52511030	10	TCGA-4W-AA9T
4294ae28-445b-4f4f-823a-dac4cecfaaf0	TCGA-GBM	18b48e97-cf39-48e8-8d60-d19de637ff5d_wxs_gdc_realn.bam	TCGA-32-1977-01A-01D-1353-08	61b5f350-39e1-4455-8ea9-bcb7ed3d2e13	Tumor	https://api.gdc.cancer.gov/slicing/view/61b5f350-39e1-4455-8ea9-bcb7ed3d2e13?region=chr3:52300003-52511030	1	TCGA-32-1977
4294ae28-445b-4f4f-823a-dac4cecfaaf0	TCGA-GBM	36421180-ef2e-4177-9a7a-ae779a45fc6a_wxs_gdc_realn.bam	TCGA-32-1977-10C-01D-1353-08	919b4c4e-1405-4395-a116-f4a63782edd0	Normal	https://api.gdc.cancer.gov/slicing/view/919b4c4e-1405-4395-a116-f4a63782edd0?region=chr3:52300003-52511030	10	TCGA-32-1977
3caf009f-d9e0-4c57-b1d9-8eb59fc833bd	TCGA-GBM	ce03026e-b756-43a2-972d-b3a4dcda5491_wxs_gdc_realn.bam	TCGA-02-0047-01A-01D-1490-08	e77db860-d550-4fe0-9d57-9270ece9a01a	Tumor	https://api.gdc.cancer.gov/slicing/view/e77db860-d550-4fe0-9d57-9270ece9a01a?region=chr3:52300003-52511030	1	TCGA-02-0047
3caf009f-d9e0-4c57-b1d9-8eb59fc833bd	TCGA-GBM	12cccbae-0ffc-43ee-8aa5-7ec47611b497_wxs_gdc_realn.bam	TCGA-02-0047-10A-01D-1490-08	70e10b31-2844-4b8c-bfa8-d09633163ef1	Normal	https://api.gdc.cancer.gov/slicing/view/70e10b31-2844-4b8c-bfa8-d09633163ef1?region=chr3:52300003-52511030	10	TCGA-02-0047
42e92d73-29eb-4508-a653-9b77f36021c0	TCGA-GBM	dd3e4733-7154-4162-9a61-a3a685e5f561_wxs_gdc_realn.bam	TCGA-19-5959-01A-11D-1696-08	ae8ce4cd-2a27-4043-9e5b-b46326bef314	Tumor	https://api.gdc.cancer.gov/slicing/view/ae8ce4cd-2a27-4043-9e5b-b46326bef314?region=chr3:52300003-52511030	1	TCGA-19-5959
42e92d73-29eb-4508-a653-9b77f36021c0	TCGA-GBM	3a0f00b9-668f-4afb-8d07-998ed98c2181_wxs_gdc_realn.bam	TCGA-19-5959-10A-01D-1696-08	d0089fd2-640a-40f3-8045-b76a66f9a89a	Normal	https://api.gdc.cancer.gov/slicing/view/d0089fd2-640a-40f3-8045-b76a66f9a89a?region=chr3:52300003-52511030	10	TCGA-19-5959
6ff96a7e-1b96-4530-b8a8-7f2e9e541955	TCGA-GBM	b0daafab-b783-4cfc-9f7d-8017d98e80bb_wxs_gdc_realn.bam	TCGA-27-2519-01A-01D-1494-08	72943369-9812-41b8-9944-32191cd990b2	Tumor	https://api.gdc.cancer.gov/slicing/view/72943369-9812-41b8-9944-32191cd990b2?region=chr3:52300003-52511030	1	TCGA-27-2519
6ff96a7e-1b96-4530-b8a8-7f2e9e541955	TCGA-GBM	8c4df672-e807-4afa-aa62-d2574c5fe0ef_wxs_gdc_realn.bam	TCGA-27-2519-10A-01D-1494-08	68728f47-036c-4e17-8076-fa0059fef990	Normal	https://api.gdc.cancer.gov/slicing/view/68728f47-036c-4e17-8076-fa0059fef990?region=chr3:52300003-52511030	10	TCGA-27-2519
3ed101b5-0007-4957-a25d-4cf43bde08b6	TCGA-GBM	f04b6bde-63e0-41c9-89f7-07673f9de0f6_wxs_gdc_realn.bam	TCGA-06-6390-01A-11D-1696-08	73878191-f123-44dd-9994-ee4c7198bbae	Tumor	https://api.gdc.cancer.gov/slicing/view/73878191-f123-44dd-9994-ee4c7198bbae?region=chr3:52300003-52511030	1	TCGA-06-6390
3ed101b5-0007-4957-a25d-4cf43bde08b6	TCGA-GBM	6c5cfe7c-84fa-4bfb-84f8-eebe7cb9bc0e_wxs_gdc_realn.bam	TCGA-06-6390-10A-01D-1696-08	a2f7229a-5367-4bb0-85cd-d963e69ab392	Normal	https://api.gdc.cancer.gov/slicing/view/a2f7229a-5367-4bb0-85cd-d963e69ab392?region=chr3:52300003-52511030	10	TCGA-06-6390
43d98306-8b1f-4840-a1a0-146ba0c36400	TCGA-GBM	83b1f0ed-3277-4bed-bfaa-a45952e6d833_wxs_gdc_realn.bam	TCGA-41-3915-01A-01D-1353-08	a6acd9bd-9a26-4935-ba09-dba3ff901684	Tumor	https://api.gdc.cancer.gov/slicing/view/a6acd9bd-9a26-4935-ba09-dba3ff901684?region=chr3:52300003-52511030	1	TCGA-41-3915
43d98306-8b1f-4840-a1a0-146ba0c36400	TCGA-GBM	dd9c946a-f5bf-4aa0-abfd-e56eb172f68e_wxs_gdc_realn.bam	TCGA-41-3915-10A-01D-1353-08	4b7dcc07-4486-4811-8cb4-8afb346cf0b2	Normal	https://api.gdc.cancer.gov/slicing/view/4b7dcc07-4486-4811-8cb4-8afb346cf0b2?region=chr3:52300003-52511030	10	TCGA-41-3915
3eeaaef5-a3b2-478c-a88d-fc5d7342bbe1	TCGA-GBM	52671a3d-7840-402c-a49c-8b9a6fb2674d_wxs_gdc_realn.bam	TCGA-16-1048-01B-01D-1353-08	3a2187c9-2ab3-470a-8825-2d2d63fde367	Tumor	https://api.gdc.cancer.gov/slicing/view/3a2187c9-2ab3-470a-8825-2d2d63fde367?region=chr3:52300003-52511030	1	TCGA-16-1048
3eeaaef5-a3b2-478c-a88d-fc5d7342bbe1	TCGA-GBM	ece35cba-afac-4d82-8f6d-dd626efa0acf_wxs_gdc_realn.bam	TCGA-16-1048-10A-01D-1353-08	4fed1040-e64c-4609-80f5-25228bd60cd4	Normal	https://api.gdc.cancer.gov/slicing/view/4fed1040-e64c-4609-80f5-25228bd60cd4?region=chr3:52300003-52511030	10	TCGA-16-1048
4a85a43b-4dbc-4081-b552-df06eef1ad80	TCGA-GBM	70157018-a3c5-4ef8-9314-f8715a3438a4_wxs_gdc_realn.bam	TCGA-06-0166-01A-01D-1491-08	5cac7869-2c4a-447e-bb0c-42de87f283c7	Tumor	https://api.gdc.cancer.gov/slicing/view/5cac7869-2c4a-447e-bb0c-42de87f283c7?region=chr3:52300003-52511030	1	TCGA-06-0166
4a85a43b-4dbc-4081-b552-df06eef1ad80	TCGA-GBM	57898bbf-fde2-4dc4-9b2b-a9f8cd402cb0_wxs_gdc_realn.bam	TCGA-06-0166-10A-01D-1491-08	bd6e8a27-0387-48a3-a05c-f5d35da70582	Normal	https://api.gdc.cancer.gov/slicing/view/bd6e8a27-0387-48a3-a05c-f5d35da70582?region=chr3:52300003-52511030	10	TCGA-06-0166
456bcab3-165d-456f-94e3-f34f81a61d2e	TCGA-GBM	c06727cd-9ead-476c-bf82-d645e6b9f023_wxs_gdc_realn.bam	TCGA-19-1787-01B-01D-1495-08	0183d7ab-1443-4341-97fe-376800be0e41	Tumor	https://api.gdc.cancer.gov/slicing/view/0183d7ab-1443-4341-97fe-376800be0e41?region=chr3:52300003-52511030	1	TCGA-19-1787
456bcab3-165d-456f-94e3-f34f81a61d2e	TCGA-GBM	a6313bf6-de9b-43e1-aa21-ffa268e0f9f1_wxs_gdc_realn.bam	TCGA-19-1787-10A-01D-1495-08	d54eb302-9e36-4b2c-8751-731b83a190fe	Normal	https://api.gdc.cancer.gov/slicing/view/d54eb302-9e36-4b2c-8751-731b83a190fe?region=chr3:52300003-52511030	10	TCGA-19-1787
4b43da9d-60ee-4269-b44d-d92c034b844c	TCGA-GBM	5af251d5-e76b-480c-8142-6d6fbfce0b2a_wxs_gdc_realn.bam	TCGA-06-0141-01A-01D-1490-08	1fd3fbf6-f971-4fc7-82c6-9443b538d148	Tumor	https://api.gdc.cancer.gov/slicing/view/1fd3fbf6-f971-4fc7-82c6-9443b538d148?region=chr3:52300003-52511030	1	TCGA-06-0141
4b43da9d-60ee-4269-b44d-d92c034b844c	TCGA-GBM	c6f91567-fa3d-4920-80e6-bc04a5c0c9b1_wxs_gdc_realn.bam	TCGA-06-0141-10A-01D-1490-08	9e54ce2c-ecbc-44e2-9e73-9dec83a85124	Normal	https://api.gdc.cancer.gov/slicing/view/9e54ce2c-ecbc-44e2-9e73-9dec83a85124?region=chr3:52300003-52511030	10	TCGA-06-0141
4644a15f-3115-4f27-86b2-b092419431e1	TCGA-GBM	bb404507-ab63-4d82-99c6-f3297bffc46f_wxs_gdc_realn.bam	TCGA-06-5859-01A-01D-1696-08	ee0c3767-b08a-44b6-a4a2-d98d199fbe21	Tumor	https://api.gdc.cancer.gov/slicing/view/ee0c3767-b08a-44b6-a4a2-d98d199fbe21?region=chr3:52300003-52511030	1	TCGA-06-5859
4644a15f-3115-4f27-86b2-b092419431e1	TCGA-GBM	27396ca9-1e69-46d5-95e5-339bab1b003e_wxs_gdc_realn.bam	TCGA-06-5859-10A-01D-1696-08	cea645d8-4ddb-4935-b32d-a6a26666ff04	Normal	https://api.gdc.cancer.gov/slicing/view/cea645d8-4ddb-4935-b32d-a6a26666ff04?region=chr3:52300003-52511030	10	TCGA-06-5859
46bfebf4-0ef6-4348-81dc-d7d3cb52c08f	TCGA-GBM	76209124-b3f0-4bb2-8b2c-e268abdefe2b_wxs_gdc_realn.bam	TCGA-28-5208-01A-01D-1486-08	7034c758-1d72-4e7f-b90d-bbb020653f15	Tumor	https://api.gdc.cancer.gov/slicing/view/7034c758-1d72-4e7f-b90d-bbb020653f15?region=chr3:52300003-52511030	1	TCGA-28-5208
46bfebf4-0ef6-4348-81dc-d7d3cb52c08f	TCGA-GBM	399d129a-791c-4786-bc04-f6dada7d0242_wxs_gdc_realn.bam	TCGA-28-5208-10A-01D-1486-08	b11b5951-8dd2-47b0-a550-4161df7e7e46	Normal	https://api.gdc.cancer.gov/slicing/view/b11b5951-8dd2-47b0-a550-4161df7e7e46?region=chr3:52300003-52511030	10	TCGA-28-5208
4776b959-d5f5-41ad-ab39-dba6031f6884	TCGA-GBM	3678d5f3-9a29-4750-b0a9-20e971ff6aa4_wxs_gdc_realn.bam	TCGA-27-2521-01A-01D-1494-08	441e6510-218f-4b45-96e9-2d9f8ccdec88	Tumor	https://api.gdc.cancer.gov/slicing/view/441e6510-218f-4b45-96e9-2d9f8ccdec88?region=chr3:52300003-52511030	1	TCGA-27-2521
4776b959-d5f5-41ad-ab39-dba6031f6884	TCGA-GBM	04c01b52-cf2f-4432-a541-c20085c3db62_wxs_gdc_realn.bam	TCGA-27-2521-10A-01D-1494-08	015784ea-ba73-4826-9958-3d187bf2f0c3	Normal	https://api.gdc.cancer.gov/slicing/view/015784ea-ba73-4826-9958-3d187bf2f0c3?region=chr3:52300003-52511030	10	TCGA-27-2521
50d1d4af-7d62-4c48-88c1-890bb2370353	TCGA-GBM	db2da1bf-a117-4af4-aa6c-fd41e999f5ad_wxs_gdc_realn.bam	TCGA-RR-A6KC-01A-31D-A33T-08	71ac048f-25b0-4aab-a4d1-83130986a3f7	Tumor	https://api.gdc.cancer.gov/slicing/view/71ac048f-25b0-4aab-a4d1-83130986a3f7?region=chr3:52300003-52511030	1	TCGA-RR-A6KC
50d1d4af-7d62-4c48-88c1-890bb2370353	TCGA-GBM	8496b645-1805-48b8-89da-f0f9201cf054_wxs_gdc_realn.bam	TCGA-RR-A6KC-10A-01D-A33W-08	1034a0b6-8918-4576-aaae-e7f93361bc96	Normal	https://api.gdc.cancer.gov/slicing/view/1034a0b6-8918-4576-aaae-e7f93361bc96?region=chr3:52300003-52511030	10	TCGA-RR-A6KC
50603cc6-42e6-412f-ab07-4805f728e6b6	TCGA-GBM	27203e18-af27-478c-a224-8bca77a81c90_wxs_gdc_realn.bam	TCGA-32-2632-01A-01D-1495-08	489c7b6f-978d-4913-85b2-9665cf772686	Tumor	https://api.gdc.cancer.gov/slicing/view/489c7b6f-978d-4913-85b2-9665cf772686?region=chr3:52300003-52511030	1	TCGA-32-2632
50603cc6-42e6-412f-ab07-4805f728e6b6	TCGA-GBM	9066c898-8b09-4549-b148-645610211e47_wxs_gdc_realn.bam	TCGA-32-2632-10A-01D-1495-08	3df2baf6-a75a-44d3-969c-1c25e62dbb44	Normal	https://api.gdc.cancer.gov/slicing/view/3df2baf6-a75a-44d3-969c-1c25e62dbb44?region=chr3:52300003-52511030	10	TCGA-32-2632
516194e7-2143-4049-be54-141f515bcee5	TCGA-GBM	08014470-8cdc-4431-baee-a06009d4cf3a_wxs_gdc_realn.bam	TCGA-32-4211-01A-01D-1353-08	500d18fc-cc00-48ae-9fe8-9e804fa399e3	Tumor	https://api.gdc.cancer.gov/slicing/view/500d18fc-cc00-48ae-9fe8-9e804fa399e3?region=chr3:52300003-52511030	1	TCGA-32-4211
516194e7-2143-4049-be54-141f515bcee5	TCGA-GBM	939f2072-4045-46d3-a164-a6ea49da87b7_wxs_gdc_realn.bam	TCGA-32-4211-10A-01D-1353-08	d7195e37-9c14-4556-9b4b-442cd7c6aa33	Normal	https://api.gdc.cancer.gov/slicing/view/d7195e37-9c14-4556-9b4b-442cd7c6aa33?region=chr3:52300003-52511030	10	TCGA-32-4211
543c0a7d-ccd7-4b8d-98fb-eabec806231d	TCGA-GBM	d99ad8a1-51d3-4d86-bf45-645c5c4f0ab3_wxs_gdc_realn.bam	TCGA-16-0846-01A-01D-1492-08	402641bd-aa58-4449-9c0d-bb9e012ae869	Tumor	https://api.gdc.cancer.gov/slicing/view/402641bd-aa58-4449-9c0d-bb9e012ae869?region=chr3:52300003-52511030	1	TCGA-16-0846
543c0a7d-ccd7-4b8d-98fb-eabec806231d	TCGA-GBM	9c4b36e3-ba8d-4ab3-a908-1675486134eb_wxs_gdc_realn.bam	TCGA-16-0846-10A-01D-1492-08	0f58dbc5-1064-4323-9480-e6b35ddbc70b	Normal	https://api.gdc.cancer.gov/slicing/view/0f58dbc5-1064-4323-9480-e6b35ddbc70b?region=chr3:52300003-52511030	10	TCGA-16-0846
5252c0b7-be05-4c0c-a8ac-afe9ad459489	TCGA-GBM	d7e8e408-0a8f-4177-ad38-08c5da484ed0_wxs_gdc_realn.bam	TCGA-19-1390-01A-01D-1495-08	b65de497-3f94-40b3-987f-09fd18833f13	Tumor	https://api.gdc.cancer.gov/slicing/view/b65de497-3f94-40b3-987f-09fd18833f13?region=chr3:52300003-52511030	1	TCGA-19-1390
5252c0b7-be05-4c0c-a8ac-afe9ad459489	TCGA-GBM	59e90d1d-d052-4486-ba3a-85698c0ca427_wxs_gdc_realn.bam	TCGA-19-1390-10C-01D-1495-08	0bd07f5c-e80a-4eb9-ab36-6c142276ebb9	Normal	https://api.gdc.cancer.gov/slicing/view/0bd07f5c-e80a-4eb9-ab36-6c142276ebb9?region=chr3:52300003-52511030	10	TCGA-19-1390
535efef2-f2db-4888-9a8d-13caa8e1e6ef	TCGA-GBM	6a87ccca-fc96-46ad-9b84-fc550ce4859e_wxs_gdc_realn.bam	TCGA-16-0848-01A-01D-1492-08	efa83fcb-85fd-4f93-b8dc-9e6c08542754	Tumor	https://api.gdc.cancer.gov/slicing/view/efa83fcb-85fd-4f93-b8dc-9e6c08542754?region=chr3:52300003-52511030	1	TCGA-16-0848
535efef2-f2db-4888-9a8d-13caa8e1e6ef	TCGA-GBM	963ea390-446d-4466-bf69-6a1a2d82d42f_wxs_gdc_realn.bam	TCGA-16-0848-10A-01D-1492-08	011c2f9a-cdb1-4beb-b6b0-4467049e5217	Normal	https://api.gdc.cancer.gov/slicing/view/011c2f9a-cdb1-4beb-b6b0-4467049e5217?region=chr3:52300003-52511030	10	TCGA-16-0848
55a063b0-98ad-4700-b3ce-61bfe364fec8	TCGA-GBM	d40a4861-b8c4-4fb8-815a-4e82801eedca_wxs_gdc_realn.bam	TCGA-06-2567-01A-01D-1494-08	a9c5bd0f-865d-4f2e-8fb3-7b33cf3c673c	Tumor	https://api.gdc.cancer.gov/slicing/view/a9c5bd0f-865d-4f2e-8fb3-7b33cf3c673c?region=chr3:52300003-52511030	1	TCGA-06-2567
55a063b0-98ad-4700-b3ce-61bfe364fec8	TCGA-GBM	2017d04a-d545-43f6-973c-e6e40cfdb176_wxs_gdc_realn.bam	TCGA-06-2567-10A-01D-1494-08	00952ac1-85e3-43a7-a48a-675c2969423c	Normal	https://api.gdc.cancer.gov/slicing/view/00952ac1-85e3-43a7-a48a-675c2969423c?region=chr3:52300003-52511030	10	TCGA-06-2567
53abce1d-7e33-4ebd-832f-f3789f67377f	TCGA-GBM	a4fa779b-d116-4696-b170-60f3e215e9fb_wxs_gdc_realn.bam	TCGA-06-0178-01A-01D-1491-08	ed3f2be8-31cf-466e-8dbe-765c49c4604d	Tumor	https://api.gdc.cancer.gov/slicing/view/ed3f2be8-31cf-466e-8dbe-765c49c4604d?region=chr3:52300003-52511030	1	TCGA-06-0178
53abce1d-7e33-4ebd-832f-f3789f67377f	TCGA-GBM	c9f63961-b124-468a-bff1-62c1aedd1805_wxs_gdc_realn.bam	TCGA-06-0178-10B-01D-1491-08	4067a1d0-ad0f-445e-8b86-2f70406772b2	Normal	https://api.gdc.cancer.gov/slicing/view/4067a1d0-ad0f-445e-8b86-2f70406772b2?region=chr3:52300003-52511030	10	TCGA-06-0178
5613f5f6-086d-470b-8f77-6dcb7f8625b7	TCGA-GBM	914421d2-898e-433e-bb66-b1710eaae2c7_wxs_gdc_realn.bam	TCGA-06-0744-01A-01D-1492-08	113a86a3-725d-44c2-9b7f-a846aa92d08d	Tumor	https://api.gdc.cancer.gov/slicing/view/113a86a3-725d-44c2-9b7f-a846aa92d08d?region=chr3:52300003-52511030	1	TCGA-06-0744
5613f5f6-086d-470b-8f77-6dcb7f8625b7	TCGA-GBM	fc7bb1b6-6b1d-4a79-a634-0b0e28450b26_wxs_gdc_realn.bam	TCGA-06-0744-10A-01D-1492-08	c8a55f16-5bf8-4547-95f0-3f6b23474916	Normal	https://api.gdc.cancer.gov/slicing/view/c8a55f16-5bf8-4547-95f0-3f6b23474916?region=chr3:52300003-52511030	10	TCGA-06-0744
5438322c-9db0-4974-ba01-801020559f97	TCGA-GBM	0c30ef40-b943-4281-84d7-8d574882abd4_wxs_gdc_realn.bam	TCGA-32-4209-01A-01D-1353-08	5920fda1-8d78-4b83-a819-1663f1caeb78	Tumor	https://api.gdc.cancer.gov/slicing/view/5920fda1-8d78-4b83-a819-1663f1caeb78?region=chr3:52300003-52511030	1	TCGA-32-4209
5438322c-9db0-4974-ba01-801020559f97	TCGA-GBM	77169aad-6bd8-4b1b-bb48-c02960d41ea0_wxs_gdc_realn.bam	TCGA-32-4209-10A-01D-1353-08	377474ac-1282-436f-a07e-586ad332ef05	Normal	https://api.gdc.cancer.gov/slicing/view/377474ac-1282-436f-a07e-586ad332ef05?region=chr3:52300003-52511030	10	TCGA-32-4209
567a8bf1-3793-46bc-9943-16302df056ce	TCGA-GBM	f016e9f7-66a3-4f50-b9cd-58b1c8a955e9_wxs_gdc_realn.bam	TCGA-28-5219-01A-01D-1486-08	b18b1c0b-a3ac-4ead-867b-3eaac410fc09	Tumor	https://api.gdc.cancer.gov/slicing/view/b18b1c0b-a3ac-4ead-867b-3eaac410fc09?region=chr3:52300003-52511030	1	TCGA-28-5219
567a8bf1-3793-46bc-9943-16302df056ce	TCGA-GBM	3ac55487-c16b-43e7-932d-65f6039a33fa_wxs_gdc_realn.bam	TCGA-28-5219-10A-01D-1486-08	a44ff8ed-3073-4e88-8bb8-97734b013699	Normal	https://api.gdc.cancer.gov/slicing/view/a44ff8ed-3073-4e88-8bb8-97734b013699?region=chr3:52300003-52511030	10	TCGA-28-5219
5c984433-33cf-42fc-b3ba-511efcdcab19	TCGA-GBM	39d475e0-8435-44ed-8be8-b7e628ed94b9_wxs_gdc_realn.bam	TCGA-06-0211-01B-01D-1491-08	dc4a6fde-3e75-409c-ac18-c0bea06b4f07	Tumor	https://api.gdc.cancer.gov/slicing/view/dc4a6fde-3e75-409c-ac18-c0bea06b4f07?region=chr3:52300003-52511030	1	TCGA-06-0211
5c984433-33cf-42fc-b3ba-511efcdcab19	TCGA-GBM	ebf97220-6d4d-4016-bae3-ec279144c19d_wxs_gdc_realn.bam	TCGA-06-0211-10A-01D-1491-08	b31571c0-5e15-48f0-852e-219f78ead070	Normal	https://api.gdc.cancer.gov/slicing/view/b31571c0-5e15-48f0-852e-219f78ead070?region=chr3:52300003-52511030	10	TCGA-06-0211
5d2487b9-e0cd-40fc-a158-7b1803c8dc88	TCGA-GBM	515489b7-ae30-49c6-ab08-060d03eb6d06_wxs_gdc_realn.bam	TCGA-14-1458-01A-01W-0643-08	429010ac-11e5-4e54-907f-1a4f8818327f	Tumor	https://api.gdc.cancer.gov/slicing/view/429010ac-11e5-4e54-907f-1a4f8818327f?region=chr3:52300003-52511030	1	TCGA-14-1458
5d2487b9-e0cd-40fc-a158-7b1803c8dc88	TCGA-GBM	ac17ad40-f7fd-4c4b-8b8a-71dec34ff4ce_wxs_gdc_realn.bam	TCGA-14-1458-10A-01W-0643-08	f0fdd78a-0340-4e89-87ab-9a41081cab81	Normal	https://api.gdc.cancer.gov/slicing/view/f0fdd78a-0340-4e89-87ab-9a41081cab81?region=chr3:52300003-52511030	10	TCGA-14-1458
5a86d9f1-d38d-4b78-9a23-c7855a20ca2d	TCGA-GBM	c166f10b-da03-4c2a-8b3d-a400a04b76f8_wxs_gdc_realn.bam	TCGA-14-0817-01A-01D-1492-08	147f0e26-0b08-490f-98a5-201c45f149df	Tumor	https://api.gdc.cancer.gov/slicing/view/147f0e26-0b08-490f-98a5-201c45f149df?region=chr3:52300003-52511030	1	TCGA-14-0817
5a86d9f1-d38d-4b78-9a23-c7855a20ca2d	TCGA-GBM	62563c4f-2a4c-4f36-b5ee-0850d8f8c7e9_wxs_gdc_realn.bam	TCGA-14-0817-10A-01D-1492-08	726d9cd3-656a-4525-aac4-df68290ba242	Normal	https://api.gdc.cancer.gov/slicing/view/726d9cd3-656a-4525-aac4-df68290ba242?region=chr3:52300003-52511030	10	TCGA-14-0817
5ef9486a-aeff-421d-b620-03ef119d85a5	TCGA-GBM	8b1d52e2-489b-4972-9bef-1690ccd2bac9_wxs_gdc_realn.bam	TCGA-12-3650-01A-01D-1495-08	70486cdc-fb0b-4b5c-b533-3bd144837fe9	Tumor	https://api.gdc.cancer.gov/slicing/view/70486cdc-fb0b-4b5c-b533-3bd144837fe9?region=chr3:52300003-52511030	1	TCGA-12-3650
5ef9486a-aeff-421d-b620-03ef119d85a5	TCGA-GBM	53b6dbd6-219e-44c1-bc92-fcb93616394a_wxs_gdc_realn.bam	TCGA-12-3650-10A-01D-1495-08	a84b90be-2032-45ec-a99a-2f471cef2b76	Normal	https://api.gdc.cancer.gov/slicing/view/a84b90be-2032-45ec-a99a-2f471cef2b76?region=chr3:52300003-52511030	10	TCGA-12-3650
5f9baf9b-6d2d-495a-83a1-77f7e4cb9ccd	TCGA-GBM	603ca7de-e9ed-41f0-b43a-abc93ae20331_wxs_gdc_realn.bam	TCGA-26-A7UX-01B-11D-A391-08	a5a990b1-1969-4999-ab95-66d1a11f3376	Tumor	https://api.gdc.cancer.gov/slicing/view/a5a990b1-1969-4999-ab95-66d1a11f3376?region=chr3:52300003-52511030	1	TCGA-26-A7UX
5f9baf9b-6d2d-495a-83a1-77f7e4cb9ccd	TCGA-GBM	1a007fc4-b4d9-4e91-acc7-e88d44bf8cf8_wxs_gdc_realn.bam	TCGA-26-A7UX-10A-01D-A394-08	74eb8b00-6db9-4b0a-a86a-a08826bf5145	Normal	https://api.gdc.cancer.gov/slicing/view/74eb8b00-6db9-4b0a-a86a-a08826bf5145?region=chr3:52300003-52511030	10	TCGA-26-A7UX
60e69f41-571e-4a1b-ae75-9d49eed620ca	TCGA-GBM	af373e42-cbbf-4a89-8479-bdd413011885_wxs_gdc_realn.bam	TCGA-26-6173-01A-11D-1845-08	550376b4-1af9-4bc2-807a-580f075165ac	Tumor	https://api.gdc.cancer.gov/slicing/view/550376b4-1af9-4bc2-807a-580f075165ac?region=chr3:52300003-52511030	1	TCGA-26-6173
60e69f41-571e-4a1b-ae75-9d49eed620ca	TCGA-GBM	e7628017-ae1e-4937-856e-d47378745937_wxs_gdc_realn.bam	TCGA-26-6173-10A-01D-1845-08	549b896b-d9d0-4ae0-b487-398680fb4201	Normal	https://api.gdc.cancer.gov/slicing/view/549b896b-d9d0-4ae0-b487-398680fb4201?region=chr3:52300003-52511030	10	TCGA-26-6173
652a39f0-c539-4303-bedc-f0d7f4669d9f	TCGA-GBM	2553c4d2-5f6a-4eba-84b6-04c4761ebf5c_wxs_gdc_realn.bam	TCGA-06-0644-01A-02D-1492-08	01d36300-dd50-4203-8569-0afff2946fd9	Tumor	https://api.gdc.cancer.gov/slicing/view/01d36300-dd50-4203-8569-0afff2946fd9?region=chr3:52300003-52511030	1	TCGA-06-0644
652a39f0-c539-4303-bedc-f0d7f4669d9f	TCGA-GBM	1d3f3beb-1389-4062-99f3-811b08c4f174_wxs_gdc_realn.bam	TCGA-06-0644-10A-01D-1492-08	54b490ae-02a8-44e1-981d-54dac2cbc224	Normal	https://api.gdc.cancer.gov/slicing/view/54b490ae-02a8-44e1-981d-54dac2cbc224?region=chr3:52300003-52511030	10	TCGA-06-0644
61e00782-b709-43b1-a164-ee7f89c867e4	TCGA-GBM	57cf584c-8c95-42ec-9cb0-707228b70010_wxs_gdc_realn.bam	TCGA-19-5951-01A-11D-1696-08	73eeb378-77dd-4bee-8a8f-c6c64d65063a	Tumor	https://api.gdc.cancer.gov/slicing/view/73eeb378-77dd-4bee-8a8f-c6c64d65063a?region=chr3:52300003-52511030	1	TCGA-19-5951
61e00782-b709-43b1-a164-ee7f89c867e4	TCGA-GBM	0de1bd85-87e3-4189-9c82-206b20e4428f_wxs_gdc_realn.bam	TCGA-19-5951-10A-01D-1696-08	31160ef8-7f2b-4800-b67d-21d11fc5a284	Normal	https://api.gdc.cancer.gov/slicing/view/31160ef8-7f2b-4800-b67d-21d11fc5a284?region=chr3:52300003-52511030	10	TCGA-19-5951
61ed8fbd-b753-451e-9683-edd4b266b0f3	TCGA-GBM	719312fc-6314-4e95-bc7d-5ec7a5d7e7a7_wxs_gdc_realn.bam	TCGA-14-1827-01A-01W-0643-08	98fa4fe8-7a4d-4a5d-8f89-2c42f3282be5	Tumor	https://api.gdc.cancer.gov/slicing/view/98fa4fe8-7a4d-4a5d-8f89-2c42f3282be5?region=chr3:52300003-52511030	1	TCGA-14-1827
61ed8fbd-b753-451e-9683-edd4b266b0f3	TCGA-GBM	e8432d9f-bc71-443d-afca-3b0a6f59b7bb_wxs_gdc_realn.bam	TCGA-14-1827-10A-01W-0644-08	73183d69-b50a-4747-88bb-bb1892773322	Normal	https://api.gdc.cancer.gov/slicing/view/73183d69-b50a-4747-88bb-bb1892773322?region=chr3:52300003-52511030	10	TCGA-14-1827
6573378a-ad14-4654-8810-9f3bd3597bc2	TCGA-GBM	4aec69ca-9c39-467f-a008-f836a6c7b38f_wxs_gdc_realn.bam	TCGA-06-0188-01A-01D-1491-08	ad159ef9-51a7-4016-a67c-2571c833dc05	Tumor	https://api.gdc.cancer.gov/slicing/view/ad159ef9-51a7-4016-a67c-2571c833dc05?region=chr3:52300003-52511030	1	TCGA-06-0188
6573378a-ad14-4654-8810-9f3bd3597bc2	TCGA-GBM	b0f3da46-c29b-4dd7-8d0c-498ac76e2fc4_wxs_gdc_realn.bam	TCGA-06-0188-10B-01D-1491-08	ab7f3ef1-1c71-41c1-9357-77ae4ee7ef59	Normal	https://api.gdc.cancer.gov/slicing/view/ab7f3ef1-1c71-41c1-9357-77ae4ee7ef59?region=chr3:52300003-52511030	10	TCGA-06-0188
620282f9-f932-4335-9c7d-ece53dcaf7a1	TCGA-GBM	617eec0b-78e9-4663-946c-c01e7e00a7de_wxs_gdc_realn.bam	TCGA-06-2569-01A-01D-1494-08	bf066fb7-cec9-4da3-a2a0-acdb1007ded1	Tumor	https://api.gdc.cancer.gov/slicing/view/bf066fb7-cec9-4da3-a2a0-acdb1007ded1?region=chr3:52300003-52511030	1	TCGA-06-2569
620282f9-f932-4335-9c7d-ece53dcaf7a1	TCGA-GBM	586ddb97-949c-4bd1-97e0-d4db231b9828_wxs_gdc_realn.bam	TCGA-06-2569-10A-01D-1494-08	0cedc453-02c2-45f4-b187-e9a887badc5e	Normal	https://api.gdc.cancer.gov/slicing/view/0cedc453-02c2-45f4-b187-e9a887badc5e?region=chr3:52300003-52511030	10	TCGA-06-2569
68f6976e-d3f2-432d-a121-274e228735b0	TCGA-GBM	e2d17989-29d7-4fed-92e9-824ee12048f4_wxs_gdc_realn.bam	TCGA-28-1752-01A-01W-0643-08	77aaa3d1-9d1b-4f54-9ef9-2fe52b6c8a51	Tumor	https://api.gdc.cancer.gov/slicing/view/77aaa3d1-9d1b-4f54-9ef9-2fe52b6c8a51?region=chr3:52300003-52511030	1	TCGA-28-1752
68f6976e-d3f2-432d-a121-274e228735b0	TCGA-GBM	d065dd84-d053-4fae-b430-86bd3418b369_wxs_gdc_realn.bam	TCGA-28-1752-10A-01W-0643-08	b7350c6c-29f5-497e-a73b-9e6ca221b6f4	Normal	https://api.gdc.cancer.gov/slicing/view/b7350c6c-29f5-497e-a73b-9e6ca221b6f4?region=chr3:52300003-52511030	10	TCGA-28-1752
66afd908-0c76-469e-abc3-89563de338c6	TCGA-GBM	1f6b6d1e-c6b0-4f46-a792-cdd0f755033c_wxs_gdc_realn.bam	TCGA-41-4097-01A-01D-1353-08	a6f364bc-fedd-496d-96d4-4265820f7541	Tumor	https://api.gdc.cancer.gov/slicing/view/a6f364bc-fedd-496d-96d4-4265820f7541?region=chr3:52300003-52511030	1	TCGA-41-4097
66afd908-0c76-469e-abc3-89563de338c6	TCGA-GBM	fadac2f2-f59d-4e7e-a349-c65d02e9ae72_wxs_gdc_realn.bam	TCGA-41-4097-10A-01D-1353-08	4570492e-f655-4974-8930-d3c9213aa9ed	Normal	https://api.gdc.cancer.gov/slicing/view/4570492e-f655-4974-8930-d3c9213aa9ed?region=chr3:52300003-52511030	10	TCGA-41-4097
66f3c936-272e-4a1e-8567-f609af411329	TCGA-GBM	e4967752-dc37-44e3-8d8c-d7ed579c8146_wxs_gdc_realn.bam	TCGA-06-0649-01B-01D-1492-08	c0e99a07-fe2d-4637-a6dd-4fa5cd2ff148	Tumor	https://api.gdc.cancer.gov/slicing/view/c0e99a07-fe2d-4637-a6dd-4fa5cd2ff148?region=chr3:52300003-52511030	1	TCGA-06-0649
66f3c936-272e-4a1e-8567-f609af411329	TCGA-GBM	aa1bb2f9-a49a-427a-a9c2-4273a0e4d2c7_wxs_gdc_realn.bam	TCGA-06-0649-10A-01D-1492-08	8844cf12-13dd-42af-bb12-18b110b9753b	Normal	https://api.gdc.cancer.gov/slicing/view/8844cf12-13dd-42af-bb12-18b110b9753b?region=chr3:52300003-52511030	10	TCGA-06-0649
67e2af1c-3478-4652-8759-b9d5c5b6a3e0	TCGA-GBM	2a2fac52-44aa-41f7-ae27-de6b7eba8ff1_wxs_gdc_realn.bam	TCGA-06-0195-01B-01D-1491-08	f5a7e777-dc12-4606-95e9-3809e0e950be	Tumor	https://api.gdc.cancer.gov/slicing/view/f5a7e777-dc12-4606-95e9-3809e0e950be?region=chr3:52300003-52511030	1	TCGA-06-0195
67e2af1c-3478-4652-8759-b9d5c5b6a3e0	TCGA-GBM	42bb2316-23da-407e-9ba0-058a781d0eb4_wxs_gdc_realn.bam	TCGA-06-0195-10A-01D-1491-08	71642a52-82c7-47bc-b5f5-c74563ff3894	Normal	https://api.gdc.cancer.gov/slicing/view/71642a52-82c7-47bc-b5f5-c74563ff3894?region=chr3:52300003-52511030	10	TCGA-06-0195
69d56f2d-6924-409b-9d1e-c8d69b400270	TCGA-GBM	2ce48f01-2f61-49d9-a56a-7438bf4a37d7_wxs_gdc_realn.bam	TCGA-26-5135-01A-01D-1486-08	1aac95b7-70ed-488f-ac93-0151efce0ffc	Tumor	https://api.gdc.cancer.gov/slicing/view/1aac95b7-70ed-488f-ac93-0151efce0ffc?region=chr3:52300003-52511030	1	TCGA-26-5135
69d56f2d-6924-409b-9d1e-c8d69b400270	TCGA-GBM	8f36ad24-c425-4474-9d03-a5198e2e4901_wxs_gdc_realn.bam	TCGA-26-5135-10A-01D-1486-08	e803999e-e99d-4630-a694-12640e937f6f	Normal	https://api.gdc.cancer.gov/slicing/view/e803999e-e99d-4630-a694-12640e937f6f?region=chr3:52300003-52511030	10	TCGA-26-5135
6a9d719d-249a-4756-adc8-e92fa60da229	TCGA-GBM	7291adbd-0b0d-4eab-ba52-b629529bcaeb_wxs_gdc_realn.bam	TCGA-14-1037-01A-01W-0643-08	663a1893-c5b5-4402-b47b-9c6cb8a5d3da	Tumor	https://api.gdc.cancer.gov/slicing/view/663a1893-c5b5-4402-b47b-9c6cb8a5d3da?region=chr3:52300003-52511030	1	TCGA-14-1037
6a9d719d-249a-4756-adc8-e92fa60da229	TCGA-GBM	8e5aec26-9c6b-45ee-8cf0-eaf71d14e47d_wxs_gdc_realn.bam	TCGA-14-1037-10B-01W-0644-08	915174b9-f06e-4fcc-8b0b-c8929d8466b8	Normal	https://api.gdc.cancer.gov/slicing/view/915174b9-f06e-4fcc-8b0b-c8929d8466b8?region=chr3:52300003-52511030	10	TCGA-14-1037
6c28f086-6a25-40b6-93eb-bba0014acda6	TCGA-GBM	c27290e4-6835-448a-abdc-df8ddd5f4630_wxs_gdc_realn.bam	TCGA-06-2557-01A-01D-1494-08	84f5abfe-1cf1-4972-a7fc-54c749493b3d	Tumor	https://api.gdc.cancer.gov/slicing/view/84f5abfe-1cf1-4972-a7fc-54c749493b3d?region=chr3:52300003-52511030	1	TCGA-06-2557
6c28f086-6a25-40b6-93eb-bba0014acda6	TCGA-GBM	7113eb4c-ea48-40a8-b75f-ed5df7b04ff0_wxs_gdc_realn.bam	TCGA-06-2557-10A-01D-1494-08	391b671e-d0ab-4588-bc3d-4040681b34e3	Normal	https://api.gdc.cancer.gov/slicing/view/391b671e-d0ab-4588-bc3d-4040681b34e3?region=chr3:52300003-52511030	10	TCGA-06-2557
68720179-d07f-44d8-8771-edcee5fecfea	TCGA-GBM	0908aac1-d3b7-4eec-96f2-a28c3738388c_wxs_gdc_realn.bam	TCGA-06-0173-01A-01D-1491-08	8c033f1a-d920-4282-87ee-cf28e913319c	Tumor	https://api.gdc.cancer.gov/slicing/view/8c033f1a-d920-4282-87ee-cf28e913319c?region=chr3:52300003-52511030	1	TCGA-06-0173
68720179-d07f-44d8-8771-edcee5fecfea	TCGA-GBM	ef93fb90-a2ac-473c-aa3d-66ccd0a4f147_wxs_gdc_realn.bam	TCGA-06-0173-10B-01D-1491-08	1e0e4d7f-faf8-4c58-a7c5-95b7085fdca6	Normal	https://api.gdc.cancer.gov/slicing/view/1e0e4d7f-faf8-4c58-a7c5-95b7085fdca6?region=chr3:52300003-52511030	10	TCGA-06-0173
68749001-c4c2-415d-830c-07e39c3a504a	TCGA-GBM	c29754bc-44e8-4980-98a1-b8d69700f4a3_wxs_gdc_realn.bam	TCGA-76-6192-01A-11D-1696-08	fc4e1fe2-b431-43b2-93ef-c78525ccebec	Tumor	https://api.gdc.cancer.gov/slicing/view/fc4e1fe2-b431-43b2-93ef-c78525ccebec?region=chr3:52300003-52511030	1	TCGA-76-6192
68749001-c4c2-415d-830c-07e39c3a504a	TCGA-GBM	cf01308d-b06f-488b-b5e8-a37d998eed16_wxs_gdc_realn.bam	TCGA-76-6192-10A-01D-1696-08	c124bfb2-413c-4ecd-a844-5174431ca37a	Normal	https://api.gdc.cancer.gov/slicing/view/c124bfb2-413c-4ecd-a844-5174431ca37a?region=chr3:52300003-52511030	10	TCGA-76-6192
6e72d2e2-96fe-4fbb-9fe6-39ec28753eb6	TCGA-GBM	03442d82-2a0c-4683-acc8-6e5cfdab2f8a_wxs_gdc_realn.bam	TCGA-27-1830-01A-01D-1494-08	99de1b07-ddb7-4f5a-9184-1f9f0a2eb756	Tumor	https://api.gdc.cancer.gov/slicing/view/99de1b07-ddb7-4f5a-9184-1f9f0a2eb756?region=chr3:52300003-52511030	1	TCGA-27-1830
6e72d2e2-96fe-4fbb-9fe6-39ec28753eb6	TCGA-GBM	4549a305-5d4f-44d6-a162-28447991b2d3_wxs_gdc_realn.bam	TCGA-27-1830-10A-01D-1494-08	bc92adf4-23c4-4dfd-814e-e7ca2b0d5f4c	Normal	https://api.gdc.cancer.gov/slicing/view/bc92adf4-23c4-4dfd-814e-e7ca2b0d5f4c?region=chr3:52300003-52511030	10	TCGA-27-1830
6ccc0eda-96f8-475c-9d8c-016b26fdd81d	TCGA-GBM	9096e339-7730-4d7a-acab-a6c4d26c52c3_wxs_gdc_realn.bam	TCGA-76-6280-01A-21D-1845-08	386d12c4-fc7f-4653-9da1-d7f71e89f5e5	Tumor	https://api.gdc.cancer.gov/slicing/view/386d12c4-fc7f-4653-9da1-d7f71e89f5e5?region=chr3:52300003-52511030	1	TCGA-76-6280
6ccc0eda-96f8-475c-9d8c-016b26fdd81d	TCGA-GBM	cafac2eb-4554-4aac-b94d-ba88ded2d361_wxs_gdc_realn.bam	TCGA-76-6280-10A-01D-1845-08	de5a450d-28d4-4530-85ec-192c91bca4bb	Normal	https://api.gdc.cancer.gov/slicing/view/de5a450d-28d4-4530-85ec-192c91bca4bb?region=chr3:52300003-52511030	10	TCGA-76-6280
6fc6b9ca-84d8-4647-bbc8-c5ab472b1c02	TCGA-GBM	881af1d2-3fbc-44dd-8362-e6c386345cf6_wxs_gdc_realn.bam	TCGA-27-1838-01A-01D-1494-08	da4ec50d-049f-457e-b6cf-b1eb0e07b96b	Tumor	https://api.gdc.cancer.gov/slicing/view/da4ec50d-049f-457e-b6cf-b1eb0e07b96b?region=chr3:52300003-52511030	1	TCGA-27-1838
6fc6b9ca-84d8-4647-bbc8-c5ab472b1c02	TCGA-GBM	d3e925a1-2c02-4722-a862-78d17ef59052_wxs_gdc_realn.bam	TCGA-27-1838-10A-01D-1494-08	8f327922-5acc-42b3-8af2-4df5a9a352e1	Normal	https://api.gdc.cancer.gov/slicing/view/8f327922-5acc-42b3-8af2-4df5a9a352e1?region=chr3:52300003-52511030	10	TCGA-27-1838
70c887ce-43e1-4093-9a2f-a9d3dc62da78	TCGA-GBM	f49859c4-adf9-4c53-8288-8a7ad65a940d_wxs_gdc_realn.bam	TCGA-14-0740-01B-01D-1845-08	f4772703-1efa-484b-942b-341d3b0b871a	Tumor	https://api.gdc.cancer.gov/slicing/view/f4772703-1efa-484b-942b-341d3b0b871a?region=chr3:52300003-52511030	1	TCGA-14-0740
70c887ce-43e1-4093-9a2f-a9d3dc62da78	TCGA-GBM	36ba7e2f-dcc9-4046-b7e7-a9e4c732841d_wxs_gdc_realn.bam	TCGA-14-0740-10B-01D-1845-08	1fe91651-1a3f-464e-89ec-09d1ba433af0	Normal	https://api.gdc.cancer.gov/slicing/view/1fe91651-1a3f-464e-89ec-09d1ba433af0?region=chr3:52300003-52511030	10	TCGA-14-0740
6d4ab866-ca0b-4455-898e-df8a6ac3e924	TCGA-GBM	4dd4035a-c800-41b0-85c9-02531d2910ed_wxs_gdc_realn.bam	TCGA-06-0241-01A-02D-1491-08	78dfbdb1-7f1a-4a54-a913-267e87c58c5c	Tumor	https://api.gdc.cancer.gov/slicing/view/78dfbdb1-7f1a-4a54-a913-267e87c58c5c?region=chr3:52300003-52511030	1	TCGA-06-0241
6d4ab866-ca0b-4455-898e-df8a6ac3e924	TCGA-GBM	4b352295-bcb7-457a-80a0-6369bb7f8ff9_wxs_gdc_realn.bam	TCGA-06-0241-10A-01D-1491-08	8d677aa3-1409-4da9-a993-866f026e103d	Normal	https://api.gdc.cancer.gov/slicing/view/8d677aa3-1409-4da9-a993-866f026e103d?region=chr3:52300003-52511030	10	TCGA-06-0241
713190ed-c6c1-4695-814b-85ca9b95e6a0	TCGA-GBM	fca08ee9-b480-4dc7-be56-f1eb03b56f7c_wxs_gdc_realn.bam	TCGA-06-5415-01A-01D-1486-08	f15e9d0e-d630-4c00-861a-f586c6e62b73	Tumor	https://api.gdc.cancer.gov/slicing/view/f15e9d0e-d630-4c00-861a-f586c6e62b73?region=chr3:52300003-52511030	1	TCGA-06-5415
713190ed-c6c1-4695-814b-85ca9b95e6a0	TCGA-GBM	e09e94f5-bd10-4523-bc83-d441a285c37c_wxs_gdc_realn.bam	TCGA-06-5415-10A-01D-1486-08	59af22fe-4c64-4be3-8908-a9c9af9ff6bb	Normal	https://api.gdc.cancer.gov/slicing/view/59af22fe-4c64-4be3-8908-a9c9af9ff6bb?region=chr3:52300003-52511030	10	TCGA-06-5415
737b35e1-d668-4fce-9b6e-76946c7952b6	TCGA-GBM	d60f54f5-b154-42c4-99fb-cea4e7a33dc7_wxs_gdc_realn.bam	TCGA-27-2523-01A-01D-1494-08	6e0a54cd-788d-4970-b2b7-551030e19426	Tumor	https://api.gdc.cancer.gov/slicing/view/6e0a54cd-788d-4970-b2b7-551030e19426?region=chr3:52300003-52511030	1	TCGA-27-2523
737b35e1-d668-4fce-9b6e-76946c7952b6	TCGA-GBM	28ea912e-e998-458c-879e-38d55938a2fb_wxs_gdc_realn.bam	TCGA-27-2523-10A-01D-1494-08	6f7b920c-6555-430a-9d4b-46e1b93c31c0	Normal	https://api.gdc.cancer.gov/slicing/view/6f7b920c-6555-430a-9d4b-46e1b93c31c0?region=chr3:52300003-52511030	10	TCGA-27-2523
7338e476-10ff-444a-a16f-429d28355f65	TCGA-GBM	b866e742-5ed0-4d7d-b96c-52f8f6f37142_wxs_gdc_realn.bam	TCGA-28-5213-01A-01D-1486-08	0a40105e-89b8-434a-b2f8-5de8d08c1ee2	Tumor	https://api.gdc.cancer.gov/slicing/view/0a40105e-89b8-434a-b2f8-5de8d08c1ee2?region=chr3:52300003-52511030	1	TCGA-28-5213
7338e476-10ff-444a-a16f-429d28355f65	TCGA-GBM	c73947a3-b996-4e71-98ea-c30c8de3069c_wxs_gdc_realn.bam	TCGA-28-5213-10A-01D-1486-08	e46b958c-2499-48fa-8107-837d9e14af35	Normal	https://api.gdc.cancer.gov/slicing/view/e46b958c-2499-48fa-8107-837d9e14af35?region=chr3:52300003-52511030	10	TCGA-28-5213
7340f325-579f-4b90-96aa-3a7b362129ca	TCGA-GBM	1e0a6ce9-918c-4cbd-8ca8-542f5841c52c_wxs_gdc_realn.bam	TCGA-27-1834-01A-01D-1494-08	5ced14c4-4b29-4e1f-9f7e-3bc1388aea20	Tumor	https://api.gdc.cancer.gov/slicing/view/5ced14c4-4b29-4e1f-9f7e-3bc1388aea20?region=chr3:52300003-52511030	1	TCGA-27-1834
7340f325-579f-4b90-96aa-3a7b362129ca	TCGA-GBM	c17f57fb-bb1f-4d43-8762-664fd1c5861d_wxs_gdc_realn.bam	TCGA-27-1834-10A-01D-1494-08	99500771-dc9b-44cb-8b46-7cdd71cdc082	Normal	https://api.gdc.cancer.gov/slicing/view/99500771-dc9b-44cb-8b46-7cdd71cdc082?region=chr3:52300003-52511030	10	TCGA-27-1834
74139255-a635-4c87-814d-3dd04ed630a8	TCGA-GBM	640afbf7-7886-4a29-9505-dcf36b611a05_wxs_gdc_realn.bam	TCGA-06-0190-01A-01D-1491-08	6f193ef3-2370-4e23-aca9-11196debb9bc	Tumor	https://api.gdc.cancer.gov/slicing/view/6f193ef3-2370-4e23-aca9-11196debb9bc?region=chr3:52300003-52511030	1	TCGA-06-0190
74139255-a635-4c87-814d-3dd04ed630a8	TCGA-GBM	bf165647-2208-40e4-8f4b-06dea05703eb_wxs_gdc_realn.bam	TCGA-06-0190-10B-01D-1491-08	36786f7a-c506-47a0-a86d-e617f3db6469	Normal	https://api.gdc.cancer.gov/slicing/view/36786f7a-c506-47a0-a86d-e617f3db6469?region=chr3:52300003-52511030	10	TCGA-06-0190
74ce7e7f-e214-4b6e-8551-114a153ab7fb	TCGA-GBM	66350d36-6662-4d4c-9cf8-e052a17cddba_wxs_gdc_realn.bam	TCGA-06-5417-01A-01D-1486-08	131a9b69-73de-4b84-aa27-292d231eff68	Tumor	https://api.gdc.cancer.gov/slicing/view/131a9b69-73de-4b84-aa27-292d231eff68?region=chr3:52300003-52511030	1	TCGA-06-5417
74ce7e7f-e214-4b6e-8551-114a153ab7fb	TCGA-GBM	07503119-3ce1-41af-85e6-3f90b92a8c62_wxs_gdc_realn.bam	TCGA-06-5417-10A-01D-1486-08	70df806d-765c-458e-93e8-73235338937a	Normal	https://api.gdc.cancer.gov/slicing/view/70df806d-765c-458e-93e8-73235338937a?region=chr3:52300003-52511030	10	TCGA-06-5417
7529980c-839d-4887-b5d7-09a3e7159427	TCGA-GBM	4bce79ce-c59c-4d86-b25f-28c8edda1651_wxs_gdc_realn.bam	TCGA-06-0142-01A-01D-1490-08	adfd58bd-a331-4f33-b897-76b9d05fd026	Tumor	https://api.gdc.cancer.gov/slicing/view/adfd58bd-a331-4f33-b897-76b9d05fd026?region=chr3:52300003-52511030	1	TCGA-06-0142
7529980c-839d-4887-b5d7-09a3e7159427	TCGA-GBM	6fe9d3fc-aebc-4e05-8eb2-c5fd4f2bc0c2_wxs_gdc_realn.bam	TCGA-06-0142-10A-01D-1490-08	6a0f84df-1ace-4447-8f54-15b7ec8564ab	Normal	https://api.gdc.cancer.gov/slicing/view/6a0f84df-1ace-4447-8f54-15b7ec8564ab?region=chr3:52300003-52511030	10	TCGA-06-0142
7a4c0a14-ac97-4c2b-a9cc-68cb561b2494	TCGA-GBM	40fc77dc-46df-4487-925f-1d87c5326661_wxs_gdc_realn.bam	TCGA-06-6391-01A-11D-1696-08	f389b5a2-4099-43b1-be53-2f4fa55d37e7	Tumor	https://api.gdc.cancer.gov/slicing/view/f389b5a2-4099-43b1-be53-2f4fa55d37e7?region=chr3:52300003-52511030	1	TCGA-06-6391
7a4c0a14-ac97-4c2b-a9cc-68cb561b2494	TCGA-GBM	db316976-37ef-47d9-b41d-895875794399_wxs_gdc_realn.bam	TCGA-06-6391-10A-01D-1696-08	458e424d-c0ad-4b34-b40a-f61f312f580b	Normal	https://api.gdc.cancer.gov/slicing/view/458e424d-c0ad-4b34-b40a-f61f312f580b?region=chr3:52300003-52511030	10	TCGA-06-6391
7a650a2c-bc3f-4e0c-820e-4f492977107b	TCGA-GBM	7aa16ff4-169a-4206-83d1-a2495fb56f62_wxs_gdc_realn.bam	TCGA-06-5414-01A-01D-1486-08	4293a7ce-f125-4e50-9254-a2c67deeae91	Tumor	https://api.gdc.cancer.gov/slicing/view/4293a7ce-f125-4e50-9254-a2c67deeae91?region=chr3:52300003-52511030	1	TCGA-06-5414
7a650a2c-bc3f-4e0c-820e-4f492977107b	TCGA-GBM	0489fea8-8d1b-4258-b083-e6f646246abc_wxs_gdc_realn.bam	TCGA-06-5414-10A-01D-1486-08	94b75c1c-4c81-4267-85d2-2fc69aaf641f	Normal	https://api.gdc.cancer.gov/slicing/view/94b75c1c-4c81-4267-85d2-2fc69aaf641f?region=chr3:52300003-52511030	10	TCGA-06-5414
752a6e21-9a91-417f-beba-bfdf331d5cac	TCGA-GBM	d4a27742-ca69-4f54-9bce-ec33d8481fed_wxs_gdc_realn.bam	TCGA-76-4931-01A-01D-1486-08	e4c981c1-0a5b-49e1-ae5c-a9da27a99dd3	Tumor	https://api.gdc.cancer.gov/slicing/view/e4c981c1-0a5b-49e1-ae5c-a9da27a99dd3?region=chr3:52300003-52511030	1	TCGA-76-4931
752a6e21-9a91-417f-beba-bfdf331d5cac	TCGA-GBM	e6b4bc27-ebe2-4ee8-bb89-dbb23d77870c_wxs_gdc_realn.bam	TCGA-76-4931-10A-01D-1486-08	accc5aa5-48f0-4a96-b0fb-3ff050261e27	Normal	https://api.gdc.cancer.gov/slicing/view/accc5aa5-48f0-4a96-b0fb-3ff050261e27?region=chr3:52300003-52511030	10	TCGA-76-4931
770aa1ee-aed9-4219-900e-63523cdf312f	TCGA-GBM	fe66f11a-e03d-49c5-befe-db74ef55ce61_wxs_gdc_realn.bam	TCGA-76-6656-01A-11D-1845-08	aeddf62b-5a24-4616-83d0-87f042ec3abb	Tumor	https://api.gdc.cancer.gov/slicing/view/aeddf62b-5a24-4616-83d0-87f042ec3abb?region=chr3:52300003-52511030	1	TCGA-76-6656
770aa1ee-aed9-4219-900e-63523cdf312f	TCGA-GBM	fb2cda88-4b45-4173-8340-49f54a899bc7_wxs_gdc_realn.bam	TCGA-76-6656-10A-01D-1845-08	1b729555-6852-4f46-ac8b-ffde19a6cbcd	Normal	https://api.gdc.cancer.gov/slicing/view/1b729555-6852-4f46-ac8b-ffde19a6cbcd?region=chr3:52300003-52511030	10	TCGA-76-6656
7a8d2e13-315e-4512-85ce-b018d11c3bd3	TCGA-GBM	ecda7834-c681-4bea-a030-76d2a8916e7a_wxs_gdc_realn.bam	TCGA-4W-AA9S-01A-11D-A391-08	349868cb-bed0-414a-a4a0-5e89d06f2cab	Tumor	https://api.gdc.cancer.gov/slicing/view/349868cb-bed0-414a-a4a0-5e89d06f2cab?region=chr3:52300003-52511030	1	TCGA-4W-AA9S
7a8d2e13-315e-4512-85ce-b018d11c3bd3	TCGA-GBM	8d34ecc3-111d-49f9-9b63-27d3cf7fca37_wxs_gdc_realn.bam	TCGA-4W-AA9S-10A-01D-A394-08	0f2bd83f-9ab6-4d5a-8418-6ebf5d96ff5a	Normal	https://api.gdc.cancer.gov/slicing/view/0f2bd83f-9ab6-4d5a-8418-6ebf5d96ff5a?region=chr3:52300003-52511030	10	TCGA-4W-AA9S
7751fc13-ec33-4057-965d-3b2ac6183344	TCGA-GBM	dc56e405-7ec8-4e09-833a-3d0b01214bcc_wxs_gdc_realn.bam	TCGA-12-0775-01A-01W-0348-08	39bf339d-0f8a-421f-8e52-6c6a8371975d	Tumor	https://api.gdc.cancer.gov/slicing/view/39bf339d-0f8a-421f-8e52-6c6a8371975d?region=chr3:52300003-52511030	1	TCGA-12-0775
7751fc13-ec33-4057-965d-3b2ac6183344	TCGA-GBM	384e51df-a8f3-49fc-8c16-622ec4840335_wxs_gdc_realn.bam	TCGA-12-0775-10A-01W-0348-08	e4804573-e8ab-4319-912e-0fae57e7ab53	Normal	https://api.gdc.cancer.gov/slicing/view/e4804573-e8ab-4319-912e-0fae57e7ab53?region=chr3:52300003-52511030	10	TCGA-12-0775
77d4d3ef-3fe0-4f93-a863-b5840926576c	TCGA-GBM	155a972c-d3fc-4d12-a190-20b07f4e80ff_wxs_gdc_realn.bam	TCGA-12-1093-01A-01W-0611-08	bacadc67-be78-4bf3-a317-e462034fce2f	Tumor	https://api.gdc.cancer.gov/slicing/view/bacadc67-be78-4bf3-a317-e462034fce2f?region=chr3:52300003-52511030	1	TCGA-12-1093
77d4d3ef-3fe0-4f93-a863-b5840926576c	TCGA-GBM	8e182ca3-3f15-42c4-a205-cfa1af156e8a_wxs_gdc_realn.bam	TCGA-12-1093-10A-01W-0611-08	b17451a1-80e3-4c05-bfa6-c04da5f8395a	Normal	https://api.gdc.cancer.gov/slicing/view/b17451a1-80e3-4c05-bfa6-c04da5f8395a?region=chr3:52300003-52511030	10	TCGA-12-1093
7ac80045-7c05-4e8f-8217-a380544a6125	TCGA-GBM	5afe3ffc-ba3a-49bb-9837-091b600cbb35_wxs_gdc_realn.bam	TCGA-32-1986-01A-01D-1494-08	049ba7a3-17e4-41f8-a6cc-e069cab87434	Tumor	https://api.gdc.cancer.gov/slicing/view/049ba7a3-17e4-41f8-a6cc-e069cab87434?region=chr3:52300003-52511030	1	TCGA-32-1986
7ac80045-7c05-4e8f-8217-a380544a6125	TCGA-GBM	4b5d1529-bc8a-4cc1-a757-7ab4c079fca5_wxs_gdc_realn.bam	TCGA-32-1986-10A-01D-1494-08	52ccbd01-97e7-4743-af7c-fedf3224143b	Normal	https://api.gdc.cancer.gov/slicing/view/52ccbd01-97e7-4743-af7c-fedf3224143b?region=chr3:52300003-52511030	10	TCGA-32-1986
7c95ec5e-a078-481f-b1fc-3a3a001de7ec	TCGA-GBM	a50b5271-484a-436e-ac6f-6074071015fd_wxs_gdc_realn.bam	TCGA-06-0237-01A-02D-1491-08	883b7a4b-4f00-45d8-a8be-492d88a509e3	Tumor	https://api.gdc.cancer.gov/slicing/view/883b7a4b-4f00-45d8-a8be-492d88a509e3?region=chr3:52300003-52511030	1	TCGA-06-0237
7c95ec5e-a078-481f-b1fc-3a3a001de7ec	TCGA-GBM	604eef51-a3a7-405a-aff9-1db235384819_wxs_gdc_realn.bam	TCGA-06-0237-10A-01D-1491-08	5f6056dc-7f4a-4773-9317-d433328ba832	Normal	https://api.gdc.cancer.gov/slicing/view/5f6056dc-7f4a-4773-9317-d433328ba832?region=chr3:52300003-52511030	10	TCGA-06-0237
79a68b32-29a3-47bf-9b2b-643ec7323d73	TCGA-GBM	3331813c-f538-4833-b5eb-a214b7d52334_wxs_gdc_realn.bam	TCGA-02-2486-01A-01D-1494-08	d1b9200b-52bc-4058-8cfe-37c0eeb4fe89	Tumor	https://api.gdc.cancer.gov/slicing/view/d1b9200b-52bc-4058-8cfe-37c0eeb4fe89?region=chr3:52300003-52511030	1	TCGA-02-2486
79a68b32-29a3-47bf-9b2b-643ec7323d73	TCGA-GBM	334697ef-d664-4d24-9ddb-c4d7448fd00d_wxs_gdc_realn.bam	TCGA-02-2486-10A-01D-1494-08	87b659c4-9bab-440d-ac57-1acc8ab54379	Normal	https://api.gdc.cancer.gov/slicing/view/87b659c4-9bab-440d-ac57-1acc8ab54379?region=chr3:52300003-52511030	10	TCGA-02-2486
7cada85b-00b1-41e5-9924-e09eb077ad56	TCGA-GBM	c09f0ebd-d604-49a3-9738-0c65fd47fbf9_wxs_gdc_realn.bam	TCGA-06-0130-01A-01D-1490-08	41aa2554-ffdb-4b46-b1a5-f378e8e7053d	Tumor	https://api.gdc.cancer.gov/slicing/view/41aa2554-ffdb-4b46-b1a5-f378e8e7053d?region=chr3:52300003-52511030	1	TCGA-06-0130
7cada85b-00b1-41e5-9924-e09eb077ad56	TCGA-GBM	86e74392-3823-43f8-b803-bf8757390521_wxs_gdc_realn.bam	TCGA-06-0130-10A-01D-1490-08	48089e5c-5b6d-4d52-905a-d732f5233ef0	Normal	https://api.gdc.cancer.gov/slicing/view/48089e5c-5b6d-4d52-905a-d732f5233ef0?region=chr3:52300003-52511030	10	TCGA-06-0130
7fe37feb-e205-4524-8c98-1f9ac5fe0700	TCGA-GBM	d63d49a0-9413-4583-a7a5-cb2c202cc085_wxs_gdc_realn.bam	TCGA-14-0790-01B-01D-1494-08	1de582a0-84e1-4d2b-827a-e4f3988da037	Tumor	https://api.gdc.cancer.gov/slicing/view/1de582a0-84e1-4d2b-827a-e4f3988da037?region=chr3:52300003-52511030	1	TCGA-14-0790
7fe37feb-e205-4524-8c98-1f9ac5fe0700	TCGA-GBM	c5b89205-c40f-42e9-bde7-3a95e32bb631_wxs_gdc_realn.bam	TCGA-14-0790-10A-01D-1494-08	36d52d77-1b67-47be-bce3-c68f8b07666d	Normal	https://api.gdc.cancer.gov/slicing/view/36d52d77-1b67-47be-bce3-c68f8b07666d?region=chr3:52300003-52511030	10	TCGA-14-0790
81622677-9742-40ea-ad60-5f9b2a624ea7	TCGA-GBM	fd385a8e-d6dc-4e65-a023-ce485793c410_wxs_gdc_realn.bam	TCGA-19-5958-01A-11D-1696-08	c5fdc947-892b-46c7-a7fd-3a6cbfcd4434	Tumor	https://api.gdc.cancer.gov/slicing/view/c5fdc947-892b-46c7-a7fd-3a6cbfcd4434?region=chr3:52300003-52511030	1	TCGA-19-5958
81622677-9742-40ea-ad60-5f9b2a624ea7	TCGA-GBM	eafda2ee-1ee1-4fe4-8ceb-953e687102e9_wxs_gdc_realn.bam	TCGA-19-5958-10A-01D-1696-08	ccf32bff-ea40-4a0f-a92b-dae9f3f36624	Normal	https://api.gdc.cancer.gov/slicing/view/ccf32bff-ea40-4a0f-a92b-dae9f3f36624?region=chr3:52300003-52511030	10	TCGA-19-5958
7cbabf1d-ec38-4048-ae1c-7d0f3001691b	TCGA-GBM	cbba45d9-2bd8-40aa-b566-3d3273021ec0_wxs_gdc_realn.bam	TCGA-14-0789-01A-01D-1492-08	6de61137-5657-474c-92cb-ba41d23ff694	Tumor	https://api.gdc.cancer.gov/slicing/view/6de61137-5657-474c-92cb-ba41d23ff694?region=chr3:52300003-52511030	1	TCGA-14-0789
7cbabf1d-ec38-4048-ae1c-7d0f3001691b	TCGA-GBM	186d3e24-eaa7-48f6-93bb-7070d488ca90_wxs_gdc_realn.bam	TCGA-14-0789-10A-01D-1492-08	6e0efa2b-873d-493c-93e8-7c66ab73ee75	Normal	https://api.gdc.cancer.gov/slicing/view/6e0efa2b-873d-493c-93e8-7c66ab73ee75?region=chr3:52300003-52511030	10	TCGA-14-0789
7d5c3699-ce28-4129-8391-736f670e8beb	TCGA-GBM	6d1b3141-e679-4ef1-bd2f-98ba534f618a_wxs_gdc_realn.bam	TCGA-14-0865-01B-01W-0643-08	d267a673-1d61-4325-a4a3-b451a1462aa5	Tumor	https://api.gdc.cancer.gov/slicing/view/d267a673-1d61-4325-a4a3-b451a1462aa5?region=chr3:52300003-52511030	1	TCGA-14-0865
7d5c3699-ce28-4129-8391-736f670e8beb	TCGA-GBM	e7aa862c-c2a7-4e13-a91f-85f7ae2eef63_wxs_gdc_realn.bam	TCGA-14-0865-10A-01W-0643-08	553a18f9-eee8-4d6f-9f0a-12056bad58a8	Normal	https://api.gdc.cancer.gov/slicing/view/553a18f9-eee8-4d6f-9f0a-12056bad58a8?region=chr3:52300003-52511030	10	TCGA-14-0865
81648978-a543-4eae-8848-98ddf1cb832b	TCGA-GBM	05cb198b-182e-406e-883f-6a3e4bd67588_wxs_gdc_realn.bam	TCGA-06-A5U1-01A-11D-A33T-08	00da0910-8ff5-4ead-a694-cfa2888bc864	Tumor	https://api.gdc.cancer.gov/slicing/view/00da0910-8ff5-4ead-a694-cfa2888bc864?region=chr3:52300003-52511030	1	TCGA-06-A5U1
81648978-a543-4eae-8848-98ddf1cb832b	TCGA-GBM	2be42cb6-e515-4374-97dd-1858354d10d3_wxs_gdc_realn.bam	TCGA-06-A5U1-10A-01D-A33W-08	8ae4f094-4c99-4813-bc05-8e3e3afbae54	Normal	https://api.gdc.cancer.gov/slicing/view/8ae4f094-4c99-4813-bc05-8e3e3afbae54?region=chr3:52300003-52511030	10	TCGA-06-A5U1
820aea32-8f1c-478b-ab56-8171425cd76b	TCGA-GBM	2a88e419-bf11-49f7-8e77-5c3658d91f63_wxs_gdc_realn.bam	TCGA-06-A6S0-01A-11D-A33T-08	f5e45f52-8d77-4488-b48b-87eb8d792763	Tumor	https://api.gdc.cancer.gov/slicing/view/f5e45f52-8d77-4488-b48b-87eb8d792763?region=chr3:52300003-52511030	1	TCGA-06-A6S0
820aea32-8f1c-478b-ab56-8171425cd76b	TCGA-GBM	d32d4697-46bd-4715-9e86-9460df18ee78_wxs_gdc_realn.bam	TCGA-06-A6S0-10A-01D-A33W-08	7d9b5dc0-e420-4b95-afcd-7ff364b98ce2	Normal	https://api.gdc.cancer.gov/slicing/view/7d9b5dc0-e420-4b95-afcd-7ff364b98ce2?region=chr3:52300003-52511030	10	TCGA-06-A6S0
7db115ea-082b-45bb-97d2-4254270b8bb6	TCGA-GBM	2567f794-725c-4d29-b1ab-b602b100e7f7_wxs_gdc_realn.bam	TCGA-14-1795-01A-01W-0643-08	6c9ac58c-8836-421e-80b7-948c3c1f4ca5	Tumor	https://api.gdc.cancer.gov/slicing/view/6c9ac58c-8836-421e-80b7-948c3c1f4ca5?region=chr3:52300003-52511030	1	TCGA-14-1795
7db115ea-082b-45bb-97d2-4254270b8bb6	TCGA-GBM	aa842d94-1599-4c2a-bed2-8277df3e2a69_wxs_gdc_realn.bam	TCGA-14-1795-10A-01W-0643-08	1175afd6-732e-45c5-81c3-ea06f8653e19	Normal	https://api.gdc.cancer.gov/slicing/view/1175afd6-732e-45c5-81c3-ea06f8653e19?region=chr3:52300003-52511030	10	TCGA-14-1795
827453a9-7388-4336-9ac5-4defcb904607	TCGA-GBM	c43c23c2-ed7e-4e8b-b98e-28d0c7e15613_wxs_gdc_realn.bam	TCGA-16-1460-01A-01W-0643-08	2983be4d-6433-4a5c-b343-803d01a749c1	Tumor	https://api.gdc.cancer.gov/slicing/view/2983be4d-6433-4a5c-b343-803d01a749c1?region=chr3:52300003-52511030	1	TCGA-16-1460
827453a9-7388-4336-9ac5-4defcb904607	TCGA-GBM	8ed8ad05-af15-496e-885d-1db10b275f68_wxs_gdc_realn.bam	TCGA-16-1460-10A-01W-0643-08	471ee708-ee8d-4a6a-ad66-a6bbbb2d9bb0	Normal	https://api.gdc.cancer.gov/slicing/view/471ee708-ee8d-4a6a-ad66-a6bbbb2d9bb0?region=chr3:52300003-52511030	10	TCGA-16-1460
7e70a318-3acc-42f3-8287-158a2199f0bc	TCGA-GBM	487ce7af-cd15-43be-a3d4-ba4963f2a69d_wxs_gdc_realn.bam	TCGA-19-5956-01A-11D-1696-08	9de23cf1-1d6f-4767-be72-75e88015287e	Tumor	https://api.gdc.cancer.gov/slicing/view/9de23cf1-1d6f-4767-be72-75e88015287e?region=chr3:52300003-52511030	1	TCGA-19-5956
7e70a318-3acc-42f3-8287-158a2199f0bc	TCGA-GBM	ee6b302f-35d5-464a-8d69-bdd2f6e83bbe_wxs_gdc_realn.bam	TCGA-19-5956-10A-01D-1696-08	54b936b1-3cd0-4344-8f90-8c947ff35022	Normal	https://api.gdc.cancer.gov/slicing/view/54b936b1-3cd0-4344-8f90-8c947ff35022?region=chr3:52300003-52511030	10	TCGA-19-5956
7eb1d526-923d-4b31-b8be-27d83b3dd025	TCGA-GBM	c9214f8b-6684-4e29-812c-2a44963e8914_wxs_gdc_realn.bam	TCGA-06-6388-01A-12D-1845-08	02ffa879-2bbb-4db7-9cf8-265778774a31	Tumor	https://api.gdc.cancer.gov/slicing/view/02ffa879-2bbb-4db7-9cf8-265778774a31?region=chr3:52300003-52511030	1	TCGA-06-6388
7eb1d526-923d-4b31-b8be-27d83b3dd025	TCGA-GBM	4c5eb4d1-3046-4691-99de-dd448adc1dfc_wxs_gdc_realn.bam	TCGA-06-6388-10A-01D-1845-08	f48db1e8-e01a-4608-9cfe-1807d16ac2c1	Normal	https://api.gdc.cancer.gov/slicing/view/f48db1e8-e01a-4608-9cfe-1807d16ac2c1?region=chr3:52300003-52511030	10	TCGA-06-6388
82ecf2ce-0782-4238-be0a-668a2b22c57c	TCGA-GBM	5f10d0c5-05b8-44bb-98ce-bbea41820850_wxs_gdc_realn.bam	TCGA-28-6450-01A-11D-1696-08	b7dd6a7e-dd2d-45a0-97a6-9df41103bc27	Tumor	https://api.gdc.cancer.gov/slicing/view/b7dd6a7e-dd2d-45a0-97a6-9df41103bc27?region=chr3:52300003-52511030	1	TCGA-28-6450
82ecf2ce-0782-4238-be0a-668a2b22c57c	TCGA-GBM	502b40b2-43eb-4d96-bce9-8ea7b8ee2289_wxs_gdc_realn.bam	TCGA-28-6450-10A-01D-1696-08	cf44ee53-56c4-4a81-abbb-aaa4ab6e287d	Normal	https://api.gdc.cancer.gov/slicing/view/cf44ee53-56c4-4a81-abbb-aaa4ab6e287d?region=chr3:52300003-52511030	10	TCGA-28-6450
863d58e7-91c2-4602-98ed-c6c6e0859566	TCGA-GBM	b5a5717d-0e3d-4b44-82f3-5b68187beb52_wxs_gdc_realn.bam	TCGA-06-6694-01A-12D-1845-08	b3358d28-709c-4ef6-9401-d2968e3a39ac	Tumor	https://api.gdc.cancer.gov/slicing/view/b3358d28-709c-4ef6-9401-d2968e3a39ac?region=chr3:52300003-52511030	1	TCGA-06-6694
863d58e7-91c2-4602-98ed-c6c6e0859566	TCGA-GBM	76e56e2a-adf5-4aab-98e8-9c77fa53c024_wxs_gdc_realn.bam	TCGA-06-6694-10A-01D-1845-08	86d9cf16-95d5-4a1a-a352-61cdb3cc1515	Normal	https://api.gdc.cancer.gov/slicing/view/86d9cf16-95d5-4a1a-a352-61cdb3cc1515?region=chr3:52300003-52511030	10	TCGA-06-6694
878584ad-e6b6-493a-9f7f-3e284f5d9f68	TCGA-GBM	3f458a3c-baac-427d-b3d6-6f15104a8886_wxs_gdc_realn.bam	TCGA-06-0645-01A-01D-1492-08	9833ee06-bc86-41b3-a61a-36bbb275fcab	Tumor	https://api.gdc.cancer.gov/slicing/view/9833ee06-bc86-41b3-a61a-36bbb275fcab?region=chr3:52300003-52511030	1	TCGA-06-0645
878584ad-e6b6-493a-9f7f-3e284f5d9f68	TCGA-GBM	c917b2bc-abdd-480f-b6fe-b442abfd1b43_wxs_gdc_realn.bam	TCGA-06-0645-10A-01D-1492-08	f8605620-24c6-4714-bd4a-c9694e843ca0	Normal	https://api.gdc.cancer.gov/slicing/view/f8605620-24c6-4714-bd4a-c9694e843ca0?region=chr3:52300003-52511030	10	TCGA-06-0645
8a83ea25-d02e-4af8-9167-b29d3ef393cc	TCGA-GBM	13eb01ce-97b3-4327-89ab-79d02ff4d93b_wxs_gdc_realn.bam	TCGA-16-0861-01A-01D-1492-08	ef572d1a-30a0-4581-a4ae-e5c2887f99ed	Tumor	https://api.gdc.cancer.gov/slicing/view/ef572d1a-30a0-4581-a4ae-e5c2887f99ed?region=chr3:52300003-52511030	1	TCGA-16-0861
8a83ea25-d02e-4af8-9167-b29d3ef393cc	TCGA-GBM	b454733f-067a-4746-945c-2e9255168792_wxs_gdc_realn.bam	TCGA-16-0861-10A-01D-1492-08	72268af7-d55b-42fd-801a-33415958c150	Normal	https://api.gdc.cancer.gov/slicing/view/72268af7-d55b-42fd-801a-33415958c150?region=chr3:52300003-52511030	10	TCGA-16-0861
8820ca5f-4f6b-4389-ba86-9015d0bcec1d	TCGA-GBM	c8d06abf-437d-4bc9-804b-44345af74f36_wxs_gdc_realn.bam	TCGA-76-4935-01A-01D-1486-08	3bf2518a-f9f3-4cf5-9f3f-34af023da823	Tumor	https://api.gdc.cancer.gov/slicing/view/3bf2518a-f9f3-4cf5-9f3f-34af023da823?region=chr3:52300003-52511030	1	TCGA-76-4935
8820ca5f-4f6b-4389-ba86-9015d0bcec1d	TCGA-GBM	7acdfba8-5a3c-4192-923e-1b0c6a34cf91_wxs_gdc_realn.bam	TCGA-76-4935-10A-01D-1486-08	ce91e2d1-56c5-4d32-8e1b-8710490f6bfd	Normal	https://api.gdc.cancer.gov/slicing/view/ce91e2d1-56c5-4d32-8e1b-8710490f6bfd?region=chr3:52300003-52511030	10	TCGA-76-4935
8ac5b22f-3925-47a9-8d09-d819c2e191e5	TCGA-GBM	21e3fbbd-ca87-4579-994f-3bcf793f0dc7_wxs_gdc_realn.bam	TCGA-12-1602-01A-01W-0643-08	ecf0c01c-4bae-410a-a0ad-2401e9dc8c53	Tumor	https://api.gdc.cancer.gov/slicing/view/ecf0c01c-4bae-410a-a0ad-2401e9dc8c53?region=chr3:52300003-52511030	1	TCGA-12-1602
8ac5b22f-3925-47a9-8d09-d819c2e191e5	TCGA-GBM	481c6f63-ca22-4ec0-ac38-768c799089b7_wxs_gdc_realn.bam	TCGA-12-1602-10A-01W-0643-08	4c63ff58-b362-4b46-be31-f8d94a4f3add	Normal	https://api.gdc.cancer.gov/slicing/view/4c63ff58-b362-4b46-be31-f8d94a4f3add?region=chr3:52300003-52511030	10	TCGA-12-1602
8c3b2851-fced-473c-9c11-731eb66d8f3e	TCGA-GBM	4dbf66ef-4108-4a86-a8eb-6ba8cdefb4a2_wxs_gdc_realn.bam	TCGA-76-6191-01A-12D-1696-08	c1134b03-3d99-45bc-903e-12435e6bf9c4	Tumor	https://api.gdc.cancer.gov/slicing/view/c1134b03-3d99-45bc-903e-12435e6bf9c4?region=chr3:52300003-52511030	1	TCGA-76-6191
8c3b2851-fced-473c-9c11-731eb66d8f3e	TCGA-GBM	29d36bce-4d93-4eca-9aef-1bbf21d82494_wxs_gdc_realn.bam	TCGA-76-6191-10A-01D-1696-08	f97bae76-a06e-43a3-8b7d-4fe5ba9e024b	Normal	https://api.gdc.cancer.gov/slicing/view/f97bae76-a06e-43a3-8b7d-4fe5ba9e024b?region=chr3:52300003-52511030	10	TCGA-76-6191
884f867b-4a8b-4b67-8fe4-ab3f068be84e	TCGA-GBM	67244284-dc40-46cb-a2ac-3f4a38f7bbe4_wxs_gdc_realn.bam	TCGA-06-5410-01A-01D-1696-08	4344a627-5557-4711-88bc-d21e55d22471	Tumor	https://api.gdc.cancer.gov/slicing/view/4344a627-5557-4711-88bc-d21e55d22471?region=chr3:52300003-52511030	1	TCGA-06-5410
884f867b-4a8b-4b67-8fe4-ab3f068be84e	TCGA-GBM	2df41e20-041f-4e1e-86d9-3c38e36c9b33_wxs_gdc_realn.bam	TCGA-06-5410-10A-01D-1696-08	3ed29e10-da88-4a36-b60c-e1940661a4cf	Normal	https://api.gdc.cancer.gov/slicing/view/3ed29e10-da88-4a36-b60c-e1940661a4cf?region=chr3:52300003-52511030	10	TCGA-06-5410
88fcfd59-294a-4166-b703-e698a72b1a53	TCGA-GBM	1728988e-0877-4194-92c5-92c1ee6c5f5b_wxs_gdc_realn.bam	TCGA-06-0165-01A-01D-1491-08	6fe3ed19-d278-4483-8386-cc5b2ebefde8	Tumor	https://api.gdc.cancer.gov/slicing/view/6fe3ed19-d278-4483-8386-cc5b2ebefde8?region=chr3:52300003-52511030	1	TCGA-06-0165
88fcfd59-294a-4166-b703-e698a72b1a53	TCGA-GBM	e27b2def-4e82-4c29-bbf1-51d4fffda600_wxs_gdc_realn.bam	TCGA-06-0165-10A-01D-1491-08	6d94ad38-86ce-42ec-ae22-b13272e0eae9	Normal	https://api.gdc.cancer.gov/slicing/view/6d94ad38-86ce-42ec-ae22-b13272e0eae9?region=chr3:52300003-52511030	10	TCGA-06-0165
8d2e88d9-d8d0-4c42-8aa2-205a788dea58	TCGA-GBM	72c13e51-0dd2-4e96-af37-aa471407436f_wxs_gdc_realn.bam	TCGA-06-5413-01A-01D-1696-08	06996dac-09be-4d20-9788-4f7acd7e4b81	Tumor	https://api.gdc.cancer.gov/slicing/view/06996dac-09be-4d20-9788-4f7acd7e4b81?region=chr3:52300003-52511030	1	TCGA-06-5413
8d2e88d9-d8d0-4c42-8aa2-205a788dea58	TCGA-GBM	2c0bbd3a-7384-4957-9516-5d34f8280208_wxs_gdc_realn.bam	TCGA-06-5413-10A-01D-1696-08	0c9e7cdc-8b95-482f-a8c9-9a969e8158a0	Normal	https://api.gdc.cancer.gov/slicing/view/0c9e7cdc-8b95-482f-a8c9-9a969e8158a0?region=chr3:52300003-52511030	10	TCGA-06-5413
8ff9f921-f9e9-41c1-a5d4-891fd4cfe979	TCGA-GBM	9225f366-b08b-4c43-a09f-a16b3bcfb5aa_wxs_gdc_realn.bam	TCGA-06-2564-01A-01D-1494-08	3c938f90-aff6-4d0f-bac3-bc79f1322c84	Tumor	https://api.gdc.cancer.gov/slicing/view/3c938f90-aff6-4d0f-bac3-bc79f1322c84?region=chr3:52300003-52511030	1	TCGA-06-2564
8ff9f921-f9e9-41c1-a5d4-891fd4cfe979	TCGA-GBM	60224709-45d6-4a6f-8b99-9ad6515e80fa_wxs_gdc_realn.bam	TCGA-06-2564-10A-01D-1494-08	b7c8a403-4380-45b1-b3b6-93fb7808a998	Normal	https://api.gdc.cancer.gov/slicing/view/b7c8a403-4380-45b1-b3b6-93fb7808a998?region=chr3:52300003-52511030	10	TCGA-06-2564
92f323c8-dae4-4fdc-a108-148ddc238d1a	TCGA-GBM	7f7c80ca-6ad9-4820-83ca-5248b3873eea_wxs_gdc_realn.bam	TCGA-76-6662-01A-11D-1845-08	74b6ca97-c9ec-4153-9f1d-f8fc4a39556a	Tumor	https://api.gdc.cancer.gov/slicing/view/74b6ca97-c9ec-4153-9f1d-f8fc4a39556a?region=chr3:52300003-52511030	1	TCGA-76-6662
92f323c8-dae4-4fdc-a108-148ddc238d1a	TCGA-GBM	9e61f6fe-57d8-413b-a988-a3a283e6a3a7_wxs_gdc_realn.bam	TCGA-76-6662-10A-01D-1845-08	65a0803a-ba2f-43de-908e-1791b4fe7ab6	Normal	https://api.gdc.cancer.gov/slicing/view/65a0803a-ba2f-43de-908e-1791b4fe7ab6?region=chr3:52300003-52511030	10	TCGA-76-6662
8df94420-c736-4a36-b001-5dbe3dff17f0	TCGA-GBM	3c93cb58-d39b-4a5e-907a-8b5438630d21_wxs_gdc_realn.bam	TCGA-76-4926-01B-01D-1486-08	b1802f16-925f-487a-b306-33b52481c1fd	Tumor	https://api.gdc.cancer.gov/slicing/view/b1802f16-925f-487a-b306-33b52481c1fd?region=chr3:52300003-52511030	1	TCGA-76-4926
8df94420-c736-4a36-b001-5dbe3dff17f0	TCGA-GBM	ecbd11a3-9ac5-4888-9f28-f5a93f45fe50_wxs_gdc_realn.bam	TCGA-76-4926-10A-01D-1486-08	a336905d-44c5-4d03-8b98-283fbcd630e3	Normal	https://api.gdc.cancer.gov/slicing/view/a336905d-44c5-4d03-8b98-283fbcd630e3?region=chr3:52300003-52511030	10	TCGA-76-4926
933b9daf-a5bf-46cf-92b6-5ddd8279919c	TCGA-GBM	624864ad-3178-4a6d-a0cf-7fa3e9bdf8da_wxs_gdc_realn.bam	TCGA-76-6663-01A-11D-1845-08	c5eaa609-59d0-4dea-ba51-cbd8b18d123f	Tumor	https://api.gdc.cancer.gov/slicing/view/c5eaa609-59d0-4dea-ba51-cbd8b18d123f?region=chr3:52300003-52511030	1	TCGA-76-6663
933b9daf-a5bf-46cf-92b6-5ddd8279919c	TCGA-GBM	f0474e2a-120a-4bab-ad7e-cc23f09db238_wxs_gdc_realn.bam	TCGA-76-6663-10A-01D-1845-08	fbf45d07-5f47-4dfe-af60-c8c0e81cfdbb	Normal	https://api.gdc.cancer.gov/slicing/view/fbf45d07-5f47-4dfe-af60-c8c0e81cfdbb?region=chr3:52300003-52511030	10	TCGA-76-6663
9348e446-0e43-4210-b07e-c534980cbf62	TCGA-GBM	d9a1ff46-8d28-451e-937f-bdad42bddd64_wxs_gdc_realn.bam	TCGA-06-1804-01A-01D-1696-08	ef5e2e2d-c93f-4070-aca2-1f33608408ab	Tumor	https://api.gdc.cancer.gov/slicing/view/ef5e2e2d-c93f-4070-aca2-1f33608408ab?region=chr3:52300003-52511030	1	TCGA-06-1804
9348e446-0e43-4210-b07e-c534980cbf62	TCGA-GBM	4302bb44-3440-4b71-8a4a-8d8b6acebcaa_wxs_gdc_realn.bam	TCGA-06-1804-10A-01D-1696-08	0ae3f8c2-c593-4858-8481-2102b19b2bf4	Normal	https://api.gdc.cancer.gov/slicing/view/0ae3f8c2-c593-4858-8481-2102b19b2bf4?region=chr3:52300003-52511030	10	TCGA-06-1804
8e6b9705-e9d2-4fbc-ac03-35c1a5115eef	TCGA-GBM	f7b80486-fa19-49c7-8ace-ea61338677d7_wxs_gdc_realn.bam	TCGA-28-5220-01A-01D-1486-08	f781194f-045b-45fb-b1bb-cc08870ec184	Tumor	https://api.gdc.cancer.gov/slicing/view/f781194f-045b-45fb-b1bb-cc08870ec184?region=chr3:52300003-52511030	1	TCGA-28-5220
8e6b9705-e9d2-4fbc-ac03-35c1a5115eef	TCGA-GBM	b433f374-fb46-4a11-9ab2-438803d8ac1f_wxs_gdc_realn.bam	TCGA-28-5220-10A-01D-1486-08	22351cdc-1c4c-4cd8-8c3a-48e4060c441c	Normal	https://api.gdc.cancer.gov/slicing/view/22351cdc-1c4c-4cd8-8c3a-48e4060c441c?region=chr3:52300003-52511030	10	TCGA-28-5220
8f3acbbd-b2ca-4e66-8fe5-dbb49277f35b	TCGA-GBM	d42b7ebd-5f15-44f3-b5d5-2e98f28823b2_wxs_gdc_realn.bam	TCGA-06-0185-01A-01D-1491-08	b7b6a1d1-3a12-48b9-82be-44d7d0e201b6	Tumor	https://api.gdc.cancer.gov/slicing/view/b7b6a1d1-3a12-48b9-82be-44d7d0e201b6?region=chr3:52300003-52511030	1	TCGA-06-0185
8f3acbbd-b2ca-4e66-8fe5-dbb49277f35b	TCGA-GBM	c1ed050f-e088-4ad8-9b0f-c8a8575913b7_wxs_gdc_realn.bam	TCGA-06-0185-10B-01D-1491-08	d7c32783-a23f-48eb-ba37-a34717017b24	Normal	https://api.gdc.cancer.gov/slicing/view/d7c32783-a23f-48eb-ba37-a34717017b24?region=chr3:52300003-52511030	10	TCGA-06-0185
93737759-b088-4d64-adfe-c2d5ec715341	TCGA-GBM	2580567a-8f51-4cb7-9525-bba987c55e36_wxs_gdc_realn.bam	TCGA-12-3649-01A-01D-1495-08	528a54b4-a1a4-4e91-bbe6-70a48f7489f7	Tumor	https://api.gdc.cancer.gov/slicing/view/528a54b4-a1a4-4e91-bbe6-70a48f7489f7?region=chr3:52300003-52511030	1	TCGA-12-3649
93737759-b088-4d64-adfe-c2d5ec715341	TCGA-GBM	75bb80be-e071-475d-829e-b6a635281011_wxs_gdc_realn.bam	TCGA-12-3649-10A-01D-1495-08	9f72a130-1409-4cd7-b61f-176e47328f67	Normal	https://api.gdc.cancer.gov/slicing/view/9f72a130-1409-4cd7-b61f-176e47328f67?region=chr3:52300003-52511030	10	TCGA-12-3649
93ed7a2b-b0cb-4a84-871f-5c34a0b6a640	TCGA-GBM	b8151614-b08f-49a3-ab6f-2e780f765a17_wxs_gdc_realn.bam	TCGA-19-5960-01A-11D-1696-08	0832ca6e-4b62-4050-b8a6-c854569f8403	Tumor	https://api.gdc.cancer.gov/slicing/view/0832ca6e-4b62-4050-b8a6-c854569f8403?region=chr3:52300003-52511030	1	TCGA-19-5960
93ed7a2b-b0cb-4a84-871f-5c34a0b6a640	TCGA-GBM	6550b1a6-606e-478b-8332-3836c47a6b84_wxs_gdc_realn.bam	TCGA-19-5960-10A-01D-1696-08	cd3c24a1-0b23-4a0d-9d5b-b5666c08ae1b	Normal	https://api.gdc.cancer.gov/slicing/view/cd3c24a1-0b23-4a0d-9d5b-b5666c08ae1b?region=chr3:52300003-52511030	10	TCGA-19-5960
987cb702-057b-4198-8ef3-9cf6a9c51989	TCGA-GBM	6d5fd73b-4cad-44ae-8c79-67f2b9d30328_wxs_gdc_realn.bam	TCGA-27-1835-01A-01D-1494-08	006887d3-a2fb-460e-9b7f-01a1cb84bbe1	Tumor	https://api.gdc.cancer.gov/slicing/view/006887d3-a2fb-460e-9b7f-01a1cb84bbe1?region=chr3:52300003-52511030	1	TCGA-27-1835
987cb702-057b-4198-8ef3-9cf6a9c51989	TCGA-GBM	e94c4f81-564e-4435-a308-6d27aa33bd82_wxs_gdc_realn.bam	TCGA-27-1835-10A-01D-1494-08	29ccbdbf-a3ec-4e2a-b947-aa8446938286	Normal	https://api.gdc.cancer.gov/slicing/view/29ccbdbf-a3ec-4e2a-b947-aa8446938286?region=chr3:52300003-52511030	10	TCGA-27-1835
97094aed-69f7-4f4e-a87e-533979e11514	TCGA-GBM	ea1dc2eb-887d-4f11-a569-4a5e98335525_wxs_gdc_realn.bam	TCGA-12-0829-01A-01W-0424-08	1a20fba6-ffdf-431d-9a9e-d877f223cc91	Tumor	https://api.gdc.cancer.gov/slicing/view/1a20fba6-ffdf-431d-9a9e-d877f223cc91?region=chr3:52300003-52511030	1	TCGA-12-0829
97094aed-69f7-4f4e-a87e-533979e11514	TCGA-GBM	f3e18895-5e8c-446c-9457-1cbc66f49508_wxs_gdc_realn.bam	TCGA-12-0829-10A-01W-0424-08	eca4aae2-e6b1-4cac-81dd-2cd2798f9381	Normal	https://api.gdc.cancer.gov/slicing/view/eca4aae2-e6b1-4cac-81dd-2cd2798f9381?region=chr3:52300003-52511030	10	TCGA-12-0829
9888bf87-d0d1-474b-960d-d76b13352e7c	TCGA-GBM	5be142d5-b6f7-4e1e-ae75-49b302b332a2_wxs_gdc_realn.bam	TCGA-74-6577-01A-11D-1845-08	a942653f-175d-41f2-9389-ae5b9032f7d0	Tumor	https://api.gdc.cancer.gov/slicing/view/a942653f-175d-41f2-9389-ae5b9032f7d0?region=chr3:52300003-52511030	1	TCGA-74-6577
9888bf87-d0d1-474b-960d-d76b13352e7c	TCGA-GBM	71a36569-7ec1-44fc-8a74-60291e49ec6b_wxs_gdc_realn.bam	TCGA-74-6577-10A-01D-1845-08	83fe8f41-6157-4100-b424-2d22fc808aff	Normal	https://api.gdc.cancer.gov/slicing/view/83fe8f41-6157-4100-b424-2d22fc808aff?region=chr3:52300003-52511030	10	TCGA-74-6577
98dd5ea6-8d40-4963-bbae-2d37001d71c8	TCGA-GBM	b52f4c95-a381-4bb4-bbf2-9b14ede154bc_wxs_gdc_realn.bam	TCGA-06-1087-01A-02W-0611-08	874ef87f-c285-488c-9869-cc14a3131548	Tumor	https://api.gdc.cancer.gov/slicing/view/874ef87f-c285-488c-9869-cc14a3131548?region=chr3:52300003-52511030	1	TCGA-06-1087
98dd5ea6-8d40-4963-bbae-2d37001d71c8	TCGA-GBM	28b5b969-8185-4224-b05d-e256dec95d17_wxs_gdc_realn.bam	TCGA-06-1087-10A-01W-0611-08	6e946a22-48cb-4318-ad05-cc24cd7dc8a7	Normal	https://api.gdc.cancer.gov/slicing/view/6e946a22-48cb-4318-ad05-cc24cd7dc8a7?region=chr3:52300003-52511030	10	TCGA-06-1087
98e0344d-71c6-477c-a990-0bd0277606af	TCGA-GBM	37610840-bf55-4c18-89ab-03bf11635da4_wxs_gdc_realn.bam	TCGA-06-0875-01A-01D-1492-08	3000be5c-cc8c-494a-9a2c-5f0ffecc9397	Tumor	https://api.gdc.cancer.gov/slicing/view/3000be5c-cc8c-494a-9a2c-5f0ffecc9397?region=chr3:52300003-52511030	1	TCGA-06-0875
98e0344d-71c6-477c-a990-0bd0277606af	TCGA-GBM	ce83ff4d-d6ba-4f82-89b2-2ff76f85f019_wxs_gdc_realn.bam	TCGA-06-0875-10A-01D-1492-08	bec75b9f-1c5e-438e-a639-359ab1285d9a	Normal	https://api.gdc.cancer.gov/slicing/view/bec75b9f-1c5e-438e-a639-359ab1285d9a?region=chr3:52300003-52511030	10	TCGA-06-0875
97b4eeec-7230-446b-b376-6742fae6f6ab	TCGA-GBM	6a8f17c6-060d-492e-8a39-53d9ac7035a4_wxs_gdc_realn.bam	TCGA-76-6664-01A-11D-1845-08	bfc868c8-2375-426b-90be-790f41e863f6	Tumor	https://api.gdc.cancer.gov/slicing/view/bfc868c8-2375-426b-90be-790f41e863f6?region=chr3:52300003-52511030	1	TCGA-76-6664
97b4eeec-7230-446b-b376-6742fae6f6ab	TCGA-GBM	43e20ea7-844f-4f2c-a1c2-a02e44e591d5_wxs_gdc_realn.bam	TCGA-76-6664-10A-01D-1845-08	11d999b2-6ee0-4cd2-9a48-bae87ebd8476	Normal	https://api.gdc.cancer.gov/slicing/view/11d999b2-6ee0-4cd2-9a48-bae87ebd8476?region=chr3:52300003-52511030	10	TCGA-76-6664
9853c6bb-a42c-4698-abe5-f3c897ebc8f6	TCGA-GBM	08ac57ec-0036-4134-a9bb-f22eaa27ab0d_wxs_gdc_realn.bam	TCGA-06-0214-01A-02D-1491-08	588f3e16-b417-4c88-a422-0ef42f0692dc	Tumor	https://api.gdc.cancer.gov/slicing/view/588f3e16-b417-4c88-a422-0ef42f0692dc?region=chr3:52300003-52511030	1	TCGA-06-0214
9853c6bb-a42c-4698-abe5-f3c897ebc8f6	TCGA-GBM	fc3f70c0-3e8f-4146-a308-8a71cb1031a0_wxs_gdc_realn.bam	TCGA-06-0214-10A-01D-1491-08	057b3823-c081-4415-af07-fb597062ff7b	Normal	https://api.gdc.cancer.gov/slicing/view/057b3823-c081-4415-af07-fb597062ff7b?region=chr3:52300003-52511030	10	TCGA-06-0214
9d1d9ae5-4640-4060-a207-c9c5b0e905e1	TCGA-GBM	2dc69425-dbfd-4228-ab78-541062b5c445_wxs_gdc_realn.bam	TCGA-76-4927-01A-01D-1486-08	d19cc2d8-cbcd-4cd6-bfb9-4db8e8698f85	Tumor	https://api.gdc.cancer.gov/slicing/view/d19cc2d8-cbcd-4cd6-bfb9-4db8e8698f85?region=chr3:52300003-52511030	1	TCGA-76-4927
9d1d9ae5-4640-4060-a207-c9c5b0e905e1	TCGA-GBM	2da46cea-aae7-4e5e-ab52-93cc80132d37_wxs_gdc_realn.bam	TCGA-76-4927-10A-01D-1486-08	442de322-5c04-4439-8ca9-3eaa0b21e625	Normal	https://api.gdc.cancer.gov/slicing/view/442de322-5c04-4439-8ca9-3eaa0b21e625?region=chr3:52300003-52511030	10	TCGA-76-4927
a0339182-2fd6-459d-9703-422474222e76	TCGA-GBM	beb40d7c-3861-4efe-9b1d-34ba68a66c9d_wxs_gdc_realn.bam	TCGA-06-1806-01A-02D-1845-08	698d80b0-1e83-432d-b143-fba074c787cf	Tumor	https://api.gdc.cancer.gov/slicing/view/698d80b0-1e83-432d-b143-fba074c787cf?region=chr3:52300003-52511030	1	TCGA-06-1806
a0339182-2fd6-459d-9703-422474222e76	TCGA-GBM	0cb9ab6d-0c9e-459b-af28-7f2e3b870ca5_wxs_gdc_realn.bam	TCGA-06-1806-10B-01D-1845-08	676a7316-1ec6-4b0b-a9e8-1d714f6c161d	Normal	https://api.gdc.cancer.gov/slicing/view/676a7316-1ec6-4b0b-a9e8-1d714f6c161d?region=chr3:52300003-52511030	10	TCGA-06-1806
9e2efb07-826f-4efc-8c69-8625cbc708a6	TCGA-GBM	28380a2f-d302-45fb-a4c5-31b2fd150bc3_wxs_gdc_realn.bam	TCGA-76-6285-01A-11D-1696-08	2b682f17-8e59-44f5-bb71-d02ec62fd110	Tumor	https://api.gdc.cancer.gov/slicing/view/2b682f17-8e59-44f5-bb71-d02ec62fd110?region=chr3:52300003-52511030	1	TCGA-76-6285
9e2efb07-826f-4efc-8c69-8625cbc708a6	TCGA-GBM	6a1d3a89-3c8f-4a02-ae9a-870918116abf_wxs_gdc_realn.bam	TCGA-76-6285-10A-01D-1696-08	dc54498b-6f9c-4ead-8d86-69de4d950594	Normal	https://api.gdc.cancer.gov/slicing/view/dc54498b-6f9c-4ead-8d86-69de4d950594?region=chr3:52300003-52511030	10	TCGA-76-6285
a0700d6d-df7b-4327-8738-97b8ad08fd4c	TCGA-GBM	20f74001-1cb8-451d-8173-5795fa93432b_wxs_gdc_realn.bam	TCGA-06-0240-01A-03D-1491-08	0251aad0-4e29-4c9e-9e93-da7ccf7f624e	Tumor	https://api.gdc.cancer.gov/slicing/view/0251aad0-4e29-4c9e-9e93-da7ccf7f624e?region=chr3:52300003-52511030	1	TCGA-06-0240
a0700d6d-df7b-4327-8738-97b8ad08fd4c	TCGA-GBM	276d21da-719b-4970-8733-aa745d09281a_wxs_gdc_realn.bam	TCGA-06-0240-10A-01D-1491-08	6b0e3018-d59c-4057-b691-dcc703e62062	Normal	https://api.gdc.cancer.gov/slicing/view/6b0e3018-d59c-4057-b691-dcc703e62062?region=chr3:52300003-52511030	10	TCGA-06-0240
9f004b8a-f202-419d-a4d8-01f9430eaca5	TCGA-GBM	619e13ac-6c18-4dbd-9c11-ad453bf71f11_wxs_gdc_realn.bam	TCGA-06-1805-01A-01W-0643-08	096233f0-3800-42ab-87ac-e3980549f3a5	Tumor	https://api.gdc.cancer.gov/slicing/view/096233f0-3800-42ab-87ac-e3980549f3a5?region=chr3:52300003-52511030	1	TCGA-06-1805
9f004b8a-f202-419d-a4d8-01f9430eaca5	TCGA-GBM	ae1e87e0-6933-44bb-989d-67c9636c6bcf_wxs_gdc_realn.bam	TCGA-06-1805-10A-01W-0644-08	a95e73cf-b7a3-41a9-933d-65f09eb26420	Normal	https://api.gdc.cancer.gov/slicing/view/a95e73cf-b7a3-41a9-933d-65f09eb26420?region=chr3:52300003-52511030	10	TCGA-06-1805
a28b256e-e085-467d-bdba-5c39718012d7	TCGA-GBM	533051f3-5ea5-41a4-8727-11dc6d786607_wxs_gdc_realn.bam	TCGA-26-5133-01A-01D-1486-08	049fca08-9710-4604-aca4-c3861fa8b08b	Tumor	https://api.gdc.cancer.gov/slicing/view/049fca08-9710-4604-aca4-c3861fa8b08b?region=chr3:52300003-52511030	1	TCGA-26-5133
a28b256e-e085-467d-bdba-5c39718012d7	TCGA-GBM	c47b3f6f-5f47-4588-afe6-0249eaefe1b5_wxs_gdc_realn.bam	TCGA-26-5133-10A-01D-1486-08	5b7c2d60-df14-4745-9b35-6a594c012bc3	Normal	https://api.gdc.cancer.gov/slicing/view/5b7c2d60-df14-4745-9b35-6a594c012bc3?region=chr3:52300003-52511030	10	TCGA-26-5133
a597bfa8-8c4d-4f8e-9d85-8a9fdc2c56ff	TCGA-GBM	ce679bfd-fbf9-4c78-822e-37d2322d544b_wxs_gdc_realn.bam	TCGA-27-2524-01A-01D-1494-08	d7b207eb-0793-4daa-84c3-976f52372633	Tumor	https://api.gdc.cancer.gov/slicing/view/d7b207eb-0793-4daa-84c3-976f52372633?region=chr3:52300003-52511030	1	TCGA-27-2524
a597bfa8-8c4d-4f8e-9d85-8a9fdc2c56ff	TCGA-GBM	30a97718-a630-4552-89c0-e2fe8af1d1a2_wxs_gdc_realn.bam	TCGA-27-2524-10A-01D-1494-08	6fa4fb26-6b11-46e6-b3e1-d64a20913d7e	Normal	https://api.gdc.cancer.gov/slicing/view/6fa4fb26-6b11-46e6-b3e1-d64a20913d7e?region=chr3:52300003-52511030	10	TCGA-27-2524
a2ac9937-f351-4d78-9261-264bf6c21e0c	TCGA-GBM	4d7f2c74-862b-4aad-98e1-fa831f14a905_wxs_gdc_realn.bam	TCGA-02-2483-01A-01D-1494-08	05a9b860-a27a-4b97-8396-0efe39e5c9a3	Tumor	https://api.gdc.cancer.gov/slicing/view/05a9b860-a27a-4b97-8396-0efe39e5c9a3?region=chr3:52300003-52511030	1	TCGA-02-2483
a2ac9937-f351-4d78-9261-264bf6c21e0c	TCGA-GBM	f191bb9c-1937-40e5-8491-76dede722cdd_wxs_gdc_realn.bam	TCGA-02-2483-10A-01D-1494-08	966ba843-0b64-4fdb-937f-30bb9e3ec74d	Normal	https://api.gdc.cancer.gov/slicing/view/966ba843-0b64-4fdb-937f-30bb9e3ec74d?region=chr3:52300003-52511030	10	TCGA-02-2483
a3cc2845-8a44-4b50-8a3e-17a3c2c3e077	TCGA-GBM	e8376006-f9d2-4f6f-8653-8116e977f056_wxs_gdc_realn.bam	TCGA-12-0662-01A-01W-0348-08	2da90547-b50b-4eb8-b4d6-591abc62996b	Tumor	https://api.gdc.cancer.gov/slicing/view/2da90547-b50b-4eb8-b4d6-591abc62996b?region=chr3:52300003-52511030	1	TCGA-12-0662
a3cc2845-8a44-4b50-8a3e-17a3c2c3e077	TCGA-GBM	9639a5ce-853b-41a2-add4-1d5d85c0675e_wxs_gdc_realn.bam	TCGA-12-0662-10A-01W-0348-08	4f1a8d25-a2df-4e0a-8bca-3495691a5789	Normal	https://api.gdc.cancer.gov/slicing/view/4f1a8d25-a2df-4e0a-8bca-3495691a5789?region=chr3:52300003-52511030	10	TCGA-12-0662
a515cf2d-e918-4958-9bf6-e611b425a97e	TCGA-GBM	4a1ad661-f6ae-44e8-b50b-72ff658ff22b_wxs_gdc_realn.bam	TCGA-14-1823-01A-01D-1494-08	86ca2e3a-ba41-44e4-8d04-52c7866adf0b	Tumor	https://api.gdc.cancer.gov/slicing/view/86ca2e3a-ba41-44e4-8d04-52c7866adf0b?region=chr3:52300003-52511030	1	TCGA-14-1823
a515cf2d-e918-4958-9bf6-e611b425a97e	TCGA-GBM	6d188f81-f062-4903-bb99-a634fdd47fb5_wxs_gdc_realn.bam	TCGA-14-1823-10A-01D-1494-08	55fa3806-b00a-4443-bda2-cc328a1ea186	Normal	https://api.gdc.cancer.gov/slicing/view/55fa3806-b00a-4443-bda2-cc328a1ea186?region=chr3:52300003-52511030	10	TCGA-14-1823
a6312802-12ad-4545-8109-178a7ebd618f	TCGA-GBM	0d78dbfc-db49-42a2-a399-593c4b0839ff_wxs_gdc_realn.bam	TCGA-26-1439-01A-01D-1353-08	a307073e-b554-433c-8654-96815d36dc69	Tumor	https://api.gdc.cancer.gov/slicing/view/a307073e-b554-433c-8654-96815d36dc69?region=chr3:52300003-52511030	1	TCGA-26-1439
a6312802-12ad-4545-8109-178a7ebd618f	TCGA-GBM	07608301-2532-446d-acff-641e40d2e038_wxs_gdc_realn.bam	TCGA-26-1439-10A-01D-1353-08	aebf726e-406d-4925-869b-0feb374530bf	Normal	https://api.gdc.cancer.gov/slicing/view/aebf726e-406d-4925-869b-0feb374530bf?region=chr3:52300003-52511030	10	TCGA-26-1439
a63ce9ac-24a4-484e-8bcc-717cd7aa92df	TCGA-GBM	bcf79a66-30e6-4554-982e-38d8eab46114_wxs_gdc_realn.bam	TCGA-81-5910-01A-11D-1696-08	7b8332a5-4a0b-41a6-82dd-4c26fe13f43d	Tumor	https://api.gdc.cancer.gov/slicing/view/7b8332a5-4a0b-41a6-82dd-4c26fe13f43d?region=chr3:52300003-52511030	1	TCGA-81-5910
a63ce9ac-24a4-484e-8bcc-717cd7aa92df	TCGA-GBM	ea0956e4-5094-419f-b786-95d4160723f4_wxs_gdc_realn.bam	TCGA-81-5910-10A-01D-1696-08	b1a78a33-c235-4a0a-a7e1-2774d09ce573	Normal	https://api.gdc.cancer.gov/slicing/view/b1a78a33-c235-4a0a-a7e1-2774d09ce573?region=chr3:52300003-52511030	10	TCGA-81-5910
a589e2dc-7649-492c-9569-592698acaa6f	TCGA-GBM	72b706e8-67f1-49a4-876a-a4517f4212dc_wxs_gdc_realn.bam	TCGA-19-0957-01C-01W-0643-08	c936486f-eb78-4c25-9b80-f971d9175f4c	Tumor	https://api.gdc.cancer.gov/slicing/view/c936486f-eb78-4c25-9b80-f971d9175f4c?region=chr3:52300003-52511030	1	TCGA-19-0957
a589e2dc-7649-492c-9569-592698acaa6f	TCGA-GBM	6058635d-1489-4cee-85b6-34de1eeb0256_wxs_gdc_realn.bam	TCGA-19-0957-10A-01W-0643-08	2e03fb3c-34c7-4658-9f78-4a1010283d4c	Normal	https://api.gdc.cancer.gov/slicing/view/2e03fb3c-34c7-4658-9f78-4a1010283d4c?region=chr3:52300003-52511030	10	TCGA-19-0957
a6cda2a0-21d9-4b72-a4c5-de1142d7ddb8	TCGA-GBM	a439c422-8728-42f5-8dda-6e9e1590478c_wxs_gdc_realn.bam	TCGA-14-1043-01B-11D-1845-08	bbb3af2f-5d41-4684-acd6-8694d16b4ea4	Tumor	https://api.gdc.cancer.gov/slicing/view/bbb3af2f-5d41-4684-acd6-8694d16b4ea4?region=chr3:52300003-52511030	1	TCGA-14-1043
a6cda2a0-21d9-4b72-a4c5-de1142d7ddb8	TCGA-GBM	778e0059-412a-40b8-98b4-d3e905f5b905_wxs_gdc_realn.bam	TCGA-14-1043-10A-01D-1845-08	30a8bc69-bbf5-41d8-bf72-d9a5f2d7f5f4	Normal	https://api.gdc.cancer.gov/slicing/view/30a8bc69-bbf5-41d8-bf72-d9a5f2d7f5f4?region=chr3:52300003-52511030	10	TCGA-14-1043
a795a841-9fd6-4eac-b871-a8c70248700f	TCGA-GBM	b4a7de67-14b6-4b8c-abbe-9eaa990d905e_wxs_gdc_realn.bam	TCGA-06-0209-01A-01D-1491-08	1cdaa6ba-8046-4c7a-a857-e3cb39ad267b	Tumor	https://api.gdc.cancer.gov/slicing/view/1cdaa6ba-8046-4c7a-a857-e3cb39ad267b?region=chr3:52300003-52511030	1	TCGA-06-0209
a795a841-9fd6-4eac-b871-a8c70248700f	TCGA-GBM	dc506a4e-4b70-49ce-a3f8-beb81638a762_wxs_gdc_realn.bam	TCGA-06-0209-10A-01D-1491-08	3e3408f4-49c4-4ff4-998b-fd8bf47b25d0	Normal	https://api.gdc.cancer.gov/slicing/view/3e3408f4-49c4-4ff4-998b-fd8bf47b25d0?region=chr3:52300003-52511030	10	TCGA-06-0209
aa703529-7153-4f74-8577-2601876e3374	TCGA-GBM	a0180465-3685-4735-a76e-acbeebfa635a_wxs_gdc_realn.bam	TCGA-19-5953-01B-12D-1845-08	570fa83a-11bb-4339-b4fe-9d7ceb017575	Tumor	https://api.gdc.cancer.gov/slicing/view/570fa83a-11bb-4339-b4fe-9d7ceb017575?region=chr3:52300003-52511030	1	TCGA-19-5953
aa703529-7153-4f74-8577-2601876e3374	TCGA-GBM	ee331f5d-4cef-4c7e-9c0e-16efd5ff3417_wxs_gdc_realn.bam	TCGA-19-5953-10A-01D-1845-08	fe04dcc9-5f12-4726-92de-56105cbb36ba	Normal	https://api.gdc.cancer.gov/slicing/view/fe04dcc9-5f12-4726-92de-56105cbb36ba?region=chr3:52300003-52511030	10	TCGA-19-5953
a79b97df-d7f7-4df4-861b-936f94a1ab30	TCGA-GBM	bf2a15d7-ff86-41e1-8c3b-f4ec5be1d6a0_wxs_gdc_realn.bam	TCGA-19-1385-01A-02W-0643-08	610c8cd6-ad15-4b3d-87cb-9375191413f2	Tumor	https://api.gdc.cancer.gov/slicing/view/610c8cd6-ad15-4b3d-87cb-9375191413f2?region=chr3:52300003-52511030	1	TCGA-19-1385
a79b97df-d7f7-4df4-861b-936f94a1ab30	TCGA-GBM	e6589eee-0638-411b-831d-006ceb51debd_wxs_gdc_realn.bam	TCGA-19-1385-10C-01W-0643-08	9547a163-d05a-4847-9634-ca081c3494b9	Normal	https://api.gdc.cancer.gov/slicing/view/9547a163-d05a-4847-9634-ca081c3494b9?region=chr3:52300003-52511030	10	TCGA-19-1385
aa7ad106-eadc-489e-83b2-5698652434ea	TCGA-GBM	f4a62fe0-cee2-487a-9a8a-4cd98d8380df_wxs_gdc_realn.bam	TCGA-28-2509-01A-01D-1494-08	e5d395d4-3a3d-475c-b707-88ce5c37c5a8	Tumor	https://api.gdc.cancer.gov/slicing/view/e5d395d4-3a3d-475c-b707-88ce5c37c5a8?region=chr3:52300003-52511030	1	TCGA-28-2509
aa7ad106-eadc-489e-83b2-5698652434ea	TCGA-GBM	36277954-db5f-4e92-b170-db6c5dd82efa_wxs_gdc_realn.bam	TCGA-28-2509-10A-01D-1494-08	cc66ee72-18d4-48a2-b22f-3e33deb40c1e	Normal	https://api.gdc.cancer.gov/slicing/view/cc66ee72-18d4-48a2-b22f-3e33deb40c1e?region=chr3:52300003-52511030	10	TCGA-28-2509
a8033f85-ac9b-41f3-b775-a1aee3f21b8f	TCGA-GBM	eac73a02-b2e0-4601-9bd6-aceb07594fe8_wxs_gdc_realn.bam	TCGA-06-0216-01B-01D-1492-08	f3807973-fc14-4554-aafd-caa55d88dc82	Tumor	https://api.gdc.cancer.gov/slicing/view/f3807973-fc14-4554-aafd-caa55d88dc82?region=chr3:52300003-52511030	1	TCGA-06-0216
a8033f85-ac9b-41f3-b775-a1aee3f21b8f	TCGA-GBM	1e3c9b2d-1a94-4b4b-a3e9-967c77c6498d_wxs_gdc_realn.bam	TCGA-06-0216-10A-01D-1492-08	e6285e37-31ab-447b-add7-5961ce648598	Normal	https://api.gdc.cancer.gov/slicing/view/e6285e37-31ab-447b-add7-5961ce648598?region=chr3:52300003-52511030	10	TCGA-06-0216
a8d708ab-6388-4d42-bc6e-05a8a718ecff	TCGA-GBM	6272bb0c-c47b-4cd2-9f59-398f1a75f020_wxs_gdc_realn.bam	TCGA-41-6646-01A-11D-1845-08	1e8eba00-fccb-4557-a631-f9dd773cd5c7	Tumor	https://api.gdc.cancer.gov/slicing/view/1e8eba00-fccb-4557-a631-f9dd773cd5c7?region=chr3:52300003-52511030	1	TCGA-41-6646
a8d708ab-6388-4d42-bc6e-05a8a718ecff	TCGA-GBM	2f6c3ea0-2797-4863-9a77-a6b67964b3a4_wxs_gdc_realn.bam	TCGA-41-6646-10A-01D-1845-08	cd894942-9be2-4901-a8ea-f7a998266752	Normal	https://api.gdc.cancer.gov/slicing/view/cd894942-9be2-4901-a8ea-f7a998266752?region=chr3:52300003-52511030	10	TCGA-41-6646
aad2c954-39a4-4ef3-9940-e754619007a4	TCGA-GBM	62367a4f-e276-49d8-9c31-35b5314e86af_wxs_gdc_realn.bam	TCGA-14-1396-01A-01W-0611-08	b1c728e2-b63e-46d9-bcc7-f648535e5274	Tumor	https://api.gdc.cancer.gov/slicing/view/b1c728e2-b63e-46d9-bcc7-f648535e5274?region=chr3:52300003-52511030	1	TCGA-14-1396
aad2c954-39a4-4ef3-9940-e754619007a4	TCGA-GBM	1c10613f-0720-44d9-846f-568b5b9b9ebf_wxs_gdc_realn.bam	TCGA-14-1396-10A-01W-0611-08	b814886f-e21d-40b1-bf63-06d0875cdd75	Normal	https://api.gdc.cancer.gov/slicing/view/b814886f-e21d-40b1-bf63-06d0875cdd75?region=chr3:52300003-52511030	10	TCGA-14-1396
ab327397-a510-4b39-a12e-185c726650ff	TCGA-GBM	2c5bd78d-89c0-4828-903d-4fe5a3088440_wxs_gdc_realn.bam	TCGA-19-2631-01A-01D-1353-08	e5b8368b-4851-4b7e-957f-713a1fb13751	Tumor	https://api.gdc.cancer.gov/slicing/view/e5b8368b-4851-4b7e-957f-713a1fb13751?region=chr3:52300003-52511030	1	TCGA-19-2631
ab327397-a510-4b39-a12e-185c726650ff	TCGA-GBM	d235b579-9d3f-49e3-bdcf-6c3ae9975993_wxs_gdc_realn.bam	TCGA-19-2631-10B-01D-1353-08	7465b48f-2453-41bd-8ef7-46e01dff3038	Normal	https://api.gdc.cancer.gov/slicing/view/7465b48f-2453-41bd-8ef7-46e01dff3038?region=chr3:52300003-52511030	10	TCGA-19-2631
a9a0bad8-6074-4a7c-9f9e-7dbc1de01def	TCGA-GBM	9bed5f53-161c-4fcc-b09e-d58284a32381_wxs_gdc_realn.bam	TCGA-12-0657-01A-01W-0348-08	3368da61-b193-4258-af05-90dd767f6b98	Tumor	https://api.gdc.cancer.gov/slicing/view/3368da61-b193-4258-af05-90dd767f6b98?region=chr3:52300003-52511030	1	TCGA-12-0657
a9a0bad8-6074-4a7c-9f9e-7dbc1de01def	TCGA-GBM	64b7b87b-e871-46fa-a3da-d18cf59a9ab2_wxs_gdc_realn.bam	TCGA-12-0657-10A-01W-0348-08	3e67afab-65dd-4192-a19e-f1b7739dbc40	Normal	https://api.gdc.cancer.gov/slicing/view/3e67afab-65dd-4192-a19e-f1b7739dbc40?region=chr3:52300003-52511030	10	TCGA-12-0657
ad7a6a27-c517-49ef-a9f9-518dccda23b4	TCGA-GBM	c8abde95-f4d7-4d48-879b-bd584eaf8a25_wxs_gdc_realn.bam	TCGA-19-5955-01A-11D-1696-08	94733b0b-f14c-4728-bd7a-14d090620e5b	Tumor	https://api.gdc.cancer.gov/slicing/view/94733b0b-f14c-4728-bd7a-14d090620e5b?region=chr3:52300003-52511030	1	TCGA-19-5955
ad7a6a27-c517-49ef-a9f9-518dccda23b4	TCGA-GBM	cef2a217-c85e-4fb2-a319-d7a9a02417d4_wxs_gdc_realn.bam	TCGA-19-5955-10A-01D-1696-08	dec3802f-512e-44f2-a8a8-2b39793a74e1	Normal	https://api.gdc.cancer.gov/slicing/view/dec3802f-512e-44f2-a8a8-2b39793a74e1?region=chr3:52300003-52511030	10	TCGA-19-5955
b0406065-73bd-4370-8133-7a1c7c11eac6	TCGA-GBM	2991f1f7-3953-49ea-81c2-aa200ca921ee_wxs_gdc_realn.bam	TCGA-19-A6J4-01A-11D-A33T-08	ecc77d29-dffe-491e-8357-19869b73fd0e	Tumor	https://api.gdc.cancer.gov/slicing/view/ecc77d29-dffe-491e-8357-19869b73fd0e?region=chr3:52300003-52511030	1	TCGA-19-A6J4
b0406065-73bd-4370-8133-7a1c7c11eac6	TCGA-GBM	f8cac580-1de1-4970-a18b-2e093b5b76c9_wxs_gdc_realn.bam	TCGA-19-A6J4-10A-01D-A33W-08	deb8cfbe-8aa1-47e6-a7a9-321e7433ffdd	Normal	https://api.gdc.cancer.gov/slicing/view/deb8cfbe-8aa1-47e6-a7a9-321e7433ffdd?region=chr3:52300003-52511030	10	TCGA-19-A6J4
b1c4579c-72fa-4974-830c-b6a81ace45f4	TCGA-GBM	53dec97d-0464-4ffd-8e2e-95b2b9a03af0_wxs_gdc_realn.bam	TCGA-14-2554-01A-01D-1494-08	018bf99e-826c-43e6-b0e0-609876f7ad1a	Tumor	https://api.gdc.cancer.gov/slicing/view/018bf99e-826c-43e6-b0e0-609876f7ad1a?region=chr3:52300003-52511030	1	TCGA-14-2554
b1c4579c-72fa-4974-830c-b6a81ace45f4	TCGA-GBM	ea96115e-f5c4-4f9b-a1dc-ec2c4f591b2b_wxs_gdc_realn.bam	TCGA-14-2554-10A-01D-1494-08	62778b1f-5cc2-4bc9-bd60-8b131f2ed447	Normal	https://api.gdc.cancer.gov/slicing/view/62778b1f-5cc2-4bc9-bd60-8b131f2ed447?region=chr3:52300003-52511030	10	TCGA-14-2554
ada9c707-d49c-43d5-bee6-3e00732755ea	TCGA-GBM	08c54819-32fa-455d-a443-fc71dfd3f03a_wxs_gdc_realn.bam	TCGA-06-0122-01A-01D-1490-08	1963df02-afa4-4aff-9712-61d9c6bd7996	Tumor	https://api.gdc.cancer.gov/slicing/view/1963df02-afa4-4aff-9712-61d9c6bd7996?region=chr3:52300003-52511030	1	TCGA-06-0122
ada9c707-d49c-43d5-bee6-3e00732755ea	TCGA-GBM	292c6490-aa26-452e-aeba-0a65c2f125c7_wxs_gdc_realn.bam	TCGA-06-0122-10A-01D-1490-08	72f9d512-b81f-4606-9836-c69abd0e7b75	Normal	https://api.gdc.cancer.gov/slicing/view/72f9d512-b81f-4606-9836-c69abd0e7b75?region=chr3:52300003-52511030	10	TCGA-06-0122
ae5b2e48-d186-4e77-a797-dcc3b3ca4847	TCGA-GBM	87dade23-0316-41ef-87c7-eb37cab4fb5b_wxs_gdc_realn.bam	TCGA-06-2566-01A-01W-0837-08	d4c35054-ccd6-4fa1-8b78-c23e164565f3	Tumor	https://api.gdc.cancer.gov/slicing/view/d4c35054-ccd6-4fa1-8b78-c23e164565f3?region=chr3:52300003-52511030	1	TCGA-06-2566
ae5b2e48-d186-4e77-a797-dcc3b3ca4847	TCGA-GBM	8c2640c3-ad66-41dd-b916-983ac441b4ad_wxs_gdc_realn.bam	TCGA-06-2566-10A-01W-0837-08	bb482608-9512-413f-9914-f8879564138e	Normal	https://api.gdc.cancer.gov/slicing/view/bb482608-9512-413f-9914-f8879564138e?region=chr3:52300003-52511030	10	TCGA-06-2566
b1ce95bf-7441-4aac-8131-19a177d2b8ac	TCGA-GBM	4be6d985-fc8c-4933-9d84-2eda64898d41_wxs_gdc_realn.bam	TCGA-06-1800-01A-01W-0643-08	e7de0689-33c4-480c-a3c5-b5a775cffa7a	Tumor	https://api.gdc.cancer.gov/slicing/view/e7de0689-33c4-480c-a3c5-b5a775cffa7a?region=chr3:52300003-52511030	1	TCGA-06-1800
b1ce95bf-7441-4aac-8131-19a177d2b8ac	TCGA-GBM	0ee223f0-f1ad-4f19-bd71-114730536be9_wxs_gdc_realn.bam	TCGA-06-1800-10A-01W-0643-08	5639cc34-38af-406e-9969-483d739c492f	Normal	https://api.gdc.cancer.gov/slicing/view/5639cc34-38af-406e-9969-483d739c492f?region=chr3:52300003-52511030	10	TCGA-06-1800
b28b3575-8097-4a97-b32a-5f0eeff64863	TCGA-GBM	7d947ed1-1315-459e-b973-f3dd624d9e39_wxs_gdc_realn.bam	TCGA-06-6697-01A-11D-1845-08	411d4714-1b6f-491c-8923-f3a70e7810ea	Tumor	https://api.gdc.cancer.gov/slicing/view/411d4714-1b6f-491c-8923-f3a70e7810ea?region=chr3:52300003-52511030	1	TCGA-06-6697
b28b3575-8097-4a97-b32a-5f0eeff64863	TCGA-GBM	e9768b4f-626b-4f30-a864-af064338ed26_wxs_gdc_realn.bam	TCGA-06-6697-10A-01D-1845-08	0df66abd-4771-4982-a1c3-16f43b027c6e	Normal	https://api.gdc.cancer.gov/slicing/view/0df66abd-4771-4982-a1c3-16f43b027c6e?region=chr3:52300003-52511030	10	TCGA-06-6697
af055b98-be6a-4012-ac64-f1b6539b23d0	TCGA-GBM	ed8ca267-0153-475b-9154-361af62ff767_wxs_gdc_realn.bam	TCGA-06-5408-01A-01D-1696-08	fc8eda0a-dd28-4557-b54e-1728c1bdfbad	Tumor	https://api.gdc.cancer.gov/slicing/view/fc8eda0a-dd28-4557-b54e-1728c1bdfbad?region=chr3:52300003-52511030	1	TCGA-06-5408
af055b98-be6a-4012-ac64-f1b6539b23d0	TCGA-GBM	c32ea847-5a65-471c-a41b-6eecc1dc8242_wxs_gdc_realn.bam	TCGA-06-5408-10A-01D-1696-08	929edb72-cecb-4094-89e6-f24f26126ac2	Normal	https://api.gdc.cancer.gov/slicing/view/929edb72-cecb-4094-89e6-f24f26126ac2?region=chr3:52300003-52511030	10	TCGA-06-5408
afd3a4dc-a2e5-4545-92b8-a18e72fc9e94	TCGA-GBM	d530c696-235d-4a41-944d-e7f7ae21aa17_wxs_gdc_realn.bam	TCGA-06-0167-01A-01D-1491-08	bb8b1f95-d798-449b-b12b-d81b6dba9991	Tumor	https://api.gdc.cancer.gov/slicing/view/bb8b1f95-d798-449b-b12b-d81b6dba9991?region=chr3:52300003-52511030	1	TCGA-06-0167
afd3a4dc-a2e5-4545-92b8-a18e72fc9e94	TCGA-GBM	74292da7-2a53-455d-8d33-438db411fa67_wxs_gdc_realn.bam	TCGA-06-0167-10A-01D-1491-08	f79ebd17-54e7-491d-bb18-c3c9fb63789a	Normal	https://api.gdc.cancer.gov/slicing/view/f79ebd17-54e7-491d-bb18-c3c9fb63789a?region=chr3:52300003-52511030	10	TCGA-06-0167
b37d944c-c65c-46d6-bb8b-3eb37cb85b68	TCGA-GBM	04339769-517c-448d-a7ca-951f83608c60_wxs_gdc_realn.bam	TCGA-06-2570-01A-01D-1495-08	49c39c11-10b9-4513-81d1-2eeb3cbd4cda	Tumor	https://api.gdc.cancer.gov/slicing/view/49c39c11-10b9-4513-81d1-2eeb3cbd4cda?region=chr3:52300003-52511030	1	TCGA-06-2570
b37d944c-c65c-46d6-bb8b-3eb37cb85b68	TCGA-GBM	abef86c9-df6a-477e-99e9-b8d2ac0641d0_wxs_gdc_realn.bam	TCGA-06-2570-10A-01D-1495-08	e2ed20f1-0dea-44e0-b3aa-fd2bfc0f073b	Normal	https://api.gdc.cancer.gov/slicing/view/e2ed20f1-0dea-44e0-b3aa-fd2bfc0f073b?region=chr3:52300003-52511030	10	TCGA-06-2570
b478c37b-6856-4aad-a417-63acb0748cb2	TCGA-GBM	2a2cb25d-4069-4824-b09d-2d49634ed284_wxs_gdc_realn.bam	TCGA-28-2501-01A-01D-1696-08	94383ee0-482d-435d-a51b-7012b2a75160	Tumor	https://api.gdc.cancer.gov/slicing/view/94383ee0-482d-435d-a51b-7012b2a75160?region=chr3:52300003-52511030	1	TCGA-28-2501
b478c37b-6856-4aad-a417-63acb0748cb2	TCGA-GBM	575c728e-f69f-4680-b7b8-ff3c62421402_wxs_gdc_realn.bam	TCGA-28-2501-10A-01D-1696-08	dc9a60b2-caec-4bed-accb-18969637249b	Normal	https://api.gdc.cancer.gov/slicing/view/dc9a60b2-caec-4bed-accb-18969637249b?region=chr3:52300003-52511030	10	TCGA-28-2501
ba383ea6-c885-49f0-bddc-e00be0230a6b	TCGA-GBM	1d81086c-bf8b-4459-abcf-1ff905c6bf74_wxs_gdc_realn.bam	TCGA-06-2563-01A-01D-1494-08	c250ef84-c2c0-4822-be5d-2b23490c4d6c	Tumor	https://api.gdc.cancer.gov/slicing/view/c250ef84-c2c0-4822-be5d-2b23490c4d6c?region=chr3:52300003-52511030	1	TCGA-06-2563
ba383ea6-c885-49f0-bddc-e00be0230a6b	TCGA-GBM	ed0e22ef-1560-4911-b27c-76044ec96702_wxs_gdc_realn.bam	TCGA-06-2563-10A-01D-1494-08	411da91e-2823-4869-ae11-7a55a6629609	Normal	https://api.gdc.cancer.gov/slicing/view/411da91e-2823-4869-ae11-7a55a6629609?region=chr3:52300003-52511030	10	TCGA-06-2563
b7b86c1f-9688-4129-891c-843e3a37b3e5	TCGA-GBM	392e9c76-a4c2-44ba-a66a-ff74e9471970_wxs_gdc_realn.bam	TCGA-28-1760-01A-01W-0643-08	264cb61b-e3d0-4d44-8f06-4db288512678	Tumor	https://api.gdc.cancer.gov/slicing/view/264cb61b-e3d0-4d44-8f06-4db288512678?region=chr3:52300003-52511030	1	TCGA-28-1760
b7b86c1f-9688-4129-891c-843e3a37b3e5	TCGA-GBM	650f4d66-f032-4805-8fd6-887d3e8f1cc3_wxs_gdc_realn.bam	TCGA-28-1760-10A-01W-0643-08	004b8e8f-70a5-4504-9717-8a08cff19e63	Normal	https://api.gdc.cancer.gov/slicing/view/004b8e8f-70a5-4504-9717-8a08cff19e63?region=chr3:52300003-52511030	10	TCGA-28-1760
bb0aca6b-55ab-4b24-8e64-29e0c96a9862	TCGA-GBM	692f7137-d047-4420-a1b1-e07a0c1350d9_wxs_gdc_realn.bam	TCGA-12-0691-01A-01W-0348-08	10dfc66a-e13f-4cea-81e8-f812aba169ba	Tumor	https://api.gdc.cancer.gov/slicing/view/10dfc66a-e13f-4cea-81e8-f812aba169ba?region=chr3:52300003-52511030	1	TCGA-12-0691
bb0aca6b-55ab-4b24-8e64-29e0c96a9862	TCGA-GBM	cdc3322b-296a-4f8d-a308-dddcc819298d_wxs_gdc_realn.bam	TCGA-12-0691-10A-01W-0348-08	3bd78860-1fbb-4613-9a8d-baeb786e460f	Normal	https://api.gdc.cancer.gov/slicing/view/3bd78860-1fbb-4613-9a8d-baeb786e460f?region=chr3:52300003-52511030	10	TCGA-12-0691
b98184b9-6190-4e95-a1cf-8cffb44b9963	TCGA-GBM	c7143f1e-458c-4129-aa91-61b8e4b90e53_wxs_gdc_realn.bam	TCGA-28-1753-01A-01D-1494-08	0360f120-e965-43d7-847d-6dcf00fffe62	Tumor	https://api.gdc.cancer.gov/slicing/view/0360f120-e965-43d7-847d-6dcf00fffe62?region=chr3:52300003-52511030	1	TCGA-28-1753
b98184b9-6190-4e95-a1cf-8cffb44b9963	TCGA-GBM	d9fdefb1-7ff6-435d-8319-2c99e82383e6_wxs_gdc_realn.bam	TCGA-28-1753-10B-01D-1494-08	5a179b2a-9f17-4175-aabc-d771282d6e55	Normal	https://api.gdc.cancer.gov/slicing/view/5a179b2a-9f17-4175-aabc-d771282d6e55?region=chr3:52300003-52511030	10	TCGA-28-1753
bc316a17-9d73-4ef3-97e9-c4ac5516b75a	TCGA-GBM	14580533-4a0c-47ca-bb51-c233700de35c_wxs_gdc_realn.bam	TCGA-06-0158-01A-01D-1491-08	dac46931-871d-40ce-90f2-d020aac71c77	Tumor	https://api.gdc.cancer.gov/slicing/view/dac46931-871d-40ce-90f2-d020aac71c77?region=chr3:52300003-52511030	1	TCGA-06-0158
bc316a17-9d73-4ef3-97e9-c4ac5516b75a	TCGA-GBM	afd6f8db-e121-4613-ab8d-154b04e013bf_wxs_gdc_realn.bam	TCGA-06-0158-10A-01D-1491-08	f9eed429-60cf-486c-a4d2-aa7e231d1dcb	Normal	https://api.gdc.cancer.gov/slicing/view/f9eed429-60cf-486c-a4d2-aa7e231d1dcb?region=chr3:52300003-52511030	10	TCGA-06-0158
bdc75722-1076-49f3-8dc7-f2b91e5a15eb	TCGA-GBM	317e0645-6134-44cf-8567-6325c27de1da_wxs_gdc_realn.bam	TCGA-06-1801-01A-02W-0643-08	b4b671f0-48ac-4e5d-9435-d61329d9db49	Tumor	https://api.gdc.cancer.gov/slicing/view/b4b671f0-48ac-4e5d-9435-d61329d9db49?region=chr3:52300003-52511030	1	TCGA-06-1801
bdc75722-1076-49f3-8dc7-f2b91e5a15eb	TCGA-GBM	93940c60-83fc-418c-9411-ccb48b5bc90c_wxs_gdc_realn.bam	TCGA-06-1801-10A-01W-0643-08	9be11e8c-3adb-4dbd-8a1c-4f63784354c7	Normal	https://api.gdc.cancer.gov/slicing/view/9be11e8c-3adb-4dbd-8a1c-4f63784354c7?region=chr3:52300003-52511030	10	TCGA-06-1801
c04657d2-b71b-4402-82fa-02747cce331d	TCGA-GBM	af4f8b89-837a-48b7-b0e7-12aec23fc285_wxs_gdc_realn.bam	TCGA-76-4929-01A-01D-1486-08	8b36a46c-1ea7-49d0-aedf-4fe30e7c1b60	Tumor	https://api.gdc.cancer.gov/slicing/view/8b36a46c-1ea7-49d0-aedf-4fe30e7c1b60?region=chr3:52300003-52511030	1	TCGA-76-4929
c04657d2-b71b-4402-82fa-02747cce331d	TCGA-GBM	3e0712a1-b66a-42e7-94a3-07edee7dce2b_wxs_gdc_realn.bam	TCGA-76-4929-10A-01D-1486-08	3bfcfaeb-9c04-4b17-8a59-26080e982510	Normal	https://api.gdc.cancer.gov/slicing/view/3bfcfaeb-9c04-4b17-8a59-26080e982510?region=chr3:52300003-52511030	10	TCGA-76-4929
c129c34a-8d40-4d98-b9ad-a10d3f7b3ee0	TCGA-GBM	d605a279-c0ea-467c-a423-cdf21547f87e_wxs_gdc_realn.bam	TCGA-06-6698-01A-11D-1845-08	7b44556b-db40-42c0-bf8f-4570595b5981	Tumor	https://api.gdc.cancer.gov/slicing/view/7b44556b-db40-42c0-bf8f-4570595b5981?region=chr3:52300003-52511030	1	TCGA-06-6698
c129c34a-8d40-4d98-b9ad-a10d3f7b3ee0	TCGA-GBM	a2fc6ff0-c986-4828-9afa-b8917ed37851_wxs_gdc_realn.bam	TCGA-06-6698-10A-01D-1845-08	65ee895d-61da-44ef-b1da-e2e355e470ca	Normal	https://api.gdc.cancer.gov/slicing/view/65ee895d-61da-44ef-b1da-e2e355e470ca?region=chr3:52300003-52511030	10	TCGA-06-6698
be3a7ef3-34ed-40e1-9d9c-187940596b26	TCGA-GBM	374cbd87-428e-4509-85c1-b7d3302c30a0_wxs_gdc_realn.bam	TCGA-27-2528-01A-01D-1494-08	3583c355-f915-40bf-88e8-f84234957ff6	Tumor	https://api.gdc.cancer.gov/slicing/view/3583c355-f915-40bf-88e8-f84234957ff6?region=chr3:52300003-52511030	1	TCGA-27-2528
be3a7ef3-34ed-40e1-9d9c-187940596b26	TCGA-GBM	ba315999-bdef-4b98-8207-7653987bc717_wxs_gdc_realn.bam	TCGA-27-2528-10A-01D-1494-08	0f3f0745-b037-4df4-a407-b688a0732ae9	Normal	https://api.gdc.cancer.gov/slicing/view/0f3f0745-b037-4df4-a407-b688a0732ae9?region=chr3:52300003-52511030	10	TCGA-27-2528
c184c3ca-7ad3-4202-b108-cb9fd5f5d947	TCGA-GBM	5fd77ba9-5015-4d8b-86a0-582e5c76bdd6_wxs_gdc_realn.bam	TCGA-41-5651-01A-01D-1696-08	4e944036-731d-4920-aa00-34bb4fb7682a	Tumor	https://api.gdc.cancer.gov/slicing/view/4e944036-731d-4920-aa00-34bb4fb7682a?region=chr3:52300003-52511030	1	TCGA-41-5651
c184c3ca-7ad3-4202-b108-cb9fd5f5d947	TCGA-GBM	54c65bdd-ac2e-466a-80cb-6f534095f56b_wxs_gdc_realn.bam	TCGA-41-5651-10A-01D-1696-08	61b94819-94ea-4faa-a848-63aa76052f36	Normal	https://api.gdc.cancer.gov/slicing/view/61b94819-94ea-4faa-a848-63aa76052f36?region=chr3:52300003-52511030	10	TCGA-41-5651
c01ae0ee-fa58-45d2-ac33-d7f64d053bbb	TCGA-GBM	a14ae5c3-fee0-4ed7-9080-51056ce62ef2_wxs_gdc_realn.bam	TCGA-19-2623-01A-01D-1495-08	c1799751-7db6-4e83-99ac-d06365f30159	Tumor	https://api.gdc.cancer.gov/slicing/view/c1799751-7db6-4e83-99ac-d06365f30159?region=chr3:52300003-52511030	1	TCGA-19-2623
c01ae0ee-fa58-45d2-ac33-d7f64d053bbb	TCGA-GBM	7fc42b4d-ca22-4f63-a0f3-16c2ae0aa213_wxs_gdc_realn.bam	TCGA-19-2623-10A-01D-1495-08	5be44532-bac0-4d37-9002-2dffdbcba3f8	Normal	https://api.gdc.cancer.gov/slicing/view/5be44532-bac0-4d37-9002-2dffdbcba3f8?region=chr3:52300003-52511030	10	TCGA-19-2623
c2651206-36c5-4f3c-a0d6-3ffc07b27a93	TCGA-GBM	6ae82bf8-7076-43fb-a541-4c7db5d49280_wxs_gdc_realn.bam	TCGA-06-0124-01A-01D-1490-08	f096080a-c6e9-43c2-b805-f4be92315be9	Tumor	https://api.gdc.cancer.gov/slicing/view/f096080a-c6e9-43c2-b805-f4be92315be9?region=chr3:52300003-52511030	1	TCGA-06-0124
c2651206-36c5-4f3c-a0d6-3ffc07b27a93	TCGA-GBM	618c927a-48c5-446e-9af1-6456f7cfad71_wxs_gdc_realn.bam	TCGA-06-0124-10A-01D-1490-08	6ec6768b-63d2-4ca4-a347-c8bbb28e778b	Normal	https://api.gdc.cancer.gov/slicing/view/6ec6768b-63d2-4ca4-a347-c8bbb28e778b?region=chr3:52300003-52511030	10	TCGA-06-0124
c2f7f72f-13ae-4efc-9cda-69ca037b4498	TCGA-GBM	cde8518a-ce8e-4b54-ab21-5ad4171ab1b3_wxs_gdc_realn.bam	TCGA-28-5216-01A-01D-1486-08	5a4a9f50-2561-4d3f-858d-3918d68fde65	Tumor	https://api.gdc.cancer.gov/slicing/view/5a4a9f50-2561-4d3f-858d-3918d68fde65?region=chr3:52300003-52511030	1	TCGA-28-5216
c2f7f72f-13ae-4efc-9cda-69ca037b4498	TCGA-GBM	bae34d9f-b8be-488d-8c8f-bcc0119d1325_wxs_gdc_realn.bam	TCGA-28-5216-10A-01D-1486-08	13175e6b-db97-4886-9c79-9a830d13f3f8	Normal	https://api.gdc.cancer.gov/slicing/view/13175e6b-db97-4886-9c79-9a830d13f3f8?region=chr3:52300003-52511030	10	TCGA-28-5216
c3432b21-d2e9-4caf-9c8e-c6a8d92b195d	TCGA-GBM	23f55065-897c-4208-b62a-643dbf9e4b74_wxs_gdc_realn.bam	TCGA-14-0866-01B-01W-0643-08	50202c53-56b9-4fd6-bf59-a678cd6e8982	Tumor	https://api.gdc.cancer.gov/slicing/view/50202c53-56b9-4fd6-bf59-a678cd6e8982?region=chr3:52300003-52511030	1	TCGA-14-0866
c3432b21-d2e9-4caf-9c8e-c6a8d92b195d	TCGA-GBM	e8c14e63-e955-401c-9e92-ade300994e43_wxs_gdc_realn.bam	TCGA-14-0866-10A-01W-0643-08	15cccaeb-e0c8-4d16-8929-342d9241244f	Normal	https://api.gdc.cancer.gov/slicing/view/15cccaeb-e0c8-4d16-8929-342d9241244f?region=chr3:52300003-52511030	10	TCGA-14-0866
c5718c27-cef6-4612-a7cc-42d0e0c51a1a	TCGA-GBM	cb56f633-86f7-4cff-9a1a-6f05e817a64d_wxs_gdc_realn.bam	TCGA-28-1746-01A-01W-0643-08	dbcd8311-24e5-45a7-a255-5b5e76f96ada	Tumor	https://api.gdc.cancer.gov/slicing/view/dbcd8311-24e5-45a7-a255-5b5e76f96ada?region=chr3:52300003-52511030	1	TCGA-28-1746
c5718c27-cef6-4612-a7cc-42d0e0c51a1a	TCGA-GBM	1991675a-6d73-4374-904a-d8bdee3ae8fa_wxs_gdc_realn.bam	TCGA-28-1746-10A-01W-0643-08	fe0a479b-ed23-45e2-a221-ee15b7374971	Normal	https://api.gdc.cancer.gov/slicing/view/fe0a479b-ed23-45e2-a221-ee15b7374971?region=chr3:52300003-52511030	10	TCGA-28-1746
c34760a2-f70e-48c4-a7c2-eb359f8aeb71	TCGA-GBM	9cf7c4cb-ce19-4b79-9163-b74369603e22_wxs_gdc_realn.bam	TCGA-32-1982-01A-01D-1494-08	91e31d28-7f5d-489a-97d7-6abffea655bf	Tumor	https://api.gdc.cancer.gov/slicing/view/91e31d28-7f5d-489a-97d7-6abffea655bf?region=chr3:52300003-52511030	1	TCGA-32-1982
c34760a2-f70e-48c4-a7c2-eb359f8aeb71	TCGA-GBM	a6880916-1bae-4099-ba43-11216bc81b25_wxs_gdc_realn.bam	TCGA-32-1982-10A-01D-1494-08	8a25dfce-2cd6-4af8-8615-df980f06a0dc	Normal	https://api.gdc.cancer.gov/slicing/view/8a25dfce-2cd6-4af8-8615-df980f06a0dc?region=chr3:52300003-52511030	10	TCGA-32-1982
c5e08764-822b-4214-9ce6-f3ec2756190e	TCGA-GBM	d2413c2f-6cc4-49b7-867d-55bf3a61e8e0_wxs_gdc_realn.bam	TCGA-06-0876-01A-01D-1492-08	399ef1df-e6ec-4728-9c46-59d71e3b7824	Tumor	https://api.gdc.cancer.gov/slicing/view/399ef1df-e6ec-4728-9c46-59d71e3b7824?region=chr3:52300003-52511030	1	TCGA-06-0876
c5e08764-822b-4214-9ce6-f3ec2756190e	TCGA-GBM	cdbdfce6-4cba-4b3d-bf5b-c4547c4dd170_wxs_gdc_realn.bam	TCGA-06-0876-10A-01D-1492-08	3636764a-a23a-40f0-a7ad-239c8a6e87b5	Normal	https://api.gdc.cancer.gov/slicing/view/3636764a-a23a-40f0-a7ad-239c8a6e87b5?region=chr3:52300003-52511030	10	TCGA-06-0876
c4171de5-8dac-44bd-a6eb-174f9451dbb7	TCGA-GBM	86d52886-e176-44d7-897e-615cc2ee68e9_wxs_gdc_realn.bam	TCGA-02-2466-01A-01W-0837-08	842c6e70-0f5e-45ae-a267-ce305d0e4ad6	Tumor	https://api.gdc.cancer.gov/slicing/view/842c6e70-0f5e-45ae-a267-ce305d0e4ad6?region=chr3:52300003-52511030	1	TCGA-02-2466
c4171de5-8dac-44bd-a6eb-174f9451dbb7	TCGA-GBM	30f3d01d-cc6c-4a86-b55e-c6fcfc35edbe_wxs_gdc_realn.bam	TCGA-02-2466-10A-01W-0837-08	65d612a0-0fde-438c-b718-886cf739c787	Normal	https://api.gdc.cancer.gov/slicing/view/65d612a0-0fde-438c-b718-886cf739c787?region=chr3:52300003-52511030	10	TCGA-02-2466
c472482e-225d-4ab0-8ba5-b659e7ff3e89	TCGA-GBM	1c7f63d2-a2a4-42c3-928b-319695a66443_wxs_gdc_realn.bam	TCGA-76-6282-01A-11D-1696-08	3daef252-0454-44b2-bc83-51d0e224d6c5	Tumor	https://api.gdc.cancer.gov/slicing/view/3daef252-0454-44b2-bc83-51d0e224d6c5?region=chr3:52300003-52511030	1	TCGA-76-6282
c472482e-225d-4ab0-8ba5-b659e7ff3e89	TCGA-GBM	6223ac60-7bde-4229-ae1e-af4c3c2a6667_wxs_gdc_realn.bam	TCGA-76-6282-10A-01D-1696-08	7f6be02e-c2a1-435b-89cf-d3be402c6d0c	Normal	https://api.gdc.cancer.gov/slicing/view/7f6be02e-c2a1-435b-89cf-d3be402c6d0c?region=chr3:52300003-52511030	10	TCGA-76-6282
c7b4fd72-b45d-4524-8424-983120abfec0	TCGA-GBM	c866726d-2d95-4d23-b3d4-0e28a0b3da00_wxs_gdc_realn.bam	TCGA-06-2565-01A-01D-1494-08	81823706-2ea9-4fcf-88ca-49d8db9e9dc0	Tumor	https://api.gdc.cancer.gov/slicing/view/81823706-2ea9-4fcf-88ca-49d8db9e9dc0?region=chr3:52300003-52511030	1	TCGA-06-2565
c7b4fd72-b45d-4524-8424-983120abfec0	TCGA-GBM	0dbed582-3fce-4c02-a12d-23da05d43a3e_wxs_gdc_realn.bam	TCGA-06-2565-10A-01D-1494-08	e4d36340-45ca-40a9-9f27-b4aefc6c94b6	Normal	https://api.gdc.cancer.gov/slicing/view/e4d36340-45ca-40a9-9f27-b4aefc6c94b6?region=chr3:52300003-52511030	10	TCGA-06-2565
c4ff28e5-9de7-43df-89a2-6832b8a0c00b	TCGA-GBM	0bc02928-29ea-415c-9a93-b1999c40d134_wxs_gdc_realn.bam	TCGA-12-0656-01A-03W-0348-08	c6be6112-968a-40f1-88ce-ae8bbfbe8ab7	Tumor	https://api.gdc.cancer.gov/slicing/view/c6be6112-968a-40f1-88ce-ae8bbfbe8ab7?region=chr3:52300003-52511030	1	TCGA-12-0656
c4ff28e5-9de7-43df-89a2-6832b8a0c00b	TCGA-GBM	8cf92705-fcef-4eef-9bd4-5419ca896d7d_wxs_gdc_realn.bam	TCGA-12-0656-10A-01W-0348-08	9e3c6120-d14c-4420-9320-355a59cc99df	Normal	https://api.gdc.cancer.gov/slicing/view/9e3c6120-d14c-4420-9320-355a59cc99df?region=chr3:52300003-52511030	10	TCGA-12-0656
c931f3bd-74c5-4ebd-bc0f-c7c6becd25ab	TCGA-GBM	2c71d542-1653-4d97-8752-f2fd05c7e75d_wxs_gdc_realn.bam	TCGA-06-0686-01A-01D-1492-08	a5dcc8aa-e2d5-4a3d-ba5b-a89a9a04a984	Tumor	https://api.gdc.cancer.gov/slicing/view/a5dcc8aa-e2d5-4a3d-ba5b-a89a9a04a984?region=chr3:52300003-52511030	1	TCGA-06-0686
c931f3bd-74c5-4ebd-bc0f-c7c6becd25ab	TCGA-GBM	62ef1446-019c-4251-8585-792ccc40eed2_wxs_gdc_realn.bam	TCGA-06-0686-10A-01D-1492-08	ffacf384-6d7c-452f-99eb-53802d56d08c	Normal	https://api.gdc.cancer.gov/slicing/view/ffacf384-6d7c-452f-99eb-53802d56d08c?region=chr3:52300003-52511030	10	TCGA-06-0686
cb58b5fe-ee0d-46f1-8502-1c8bcf729f3b	TCGA-GBM	1b2666d1-c6b7-4000-8f25-0d84c04805d9_wxs_gdc_realn.bam	TCGA-14-0813-01A-01D-1492-08	f0052fc4-1564-4188-ac47-73cc6bfe81ab	Tumor	https://api.gdc.cancer.gov/slicing/view/f0052fc4-1564-4188-ac47-73cc6bfe81ab?region=chr3:52300003-52511030	1	TCGA-14-0813
cb58b5fe-ee0d-46f1-8502-1c8bcf729f3b	TCGA-GBM	859a25fa-2f78-439a-bc1f-732d20c85cf3_wxs_gdc_realn.bam	TCGA-14-0813-10A-01D-1492-08	6fba06b9-e150-409e-91ac-d06dfce0cc4e	Normal	https://api.gdc.cancer.gov/slicing/view/6fba06b9-e150-409e-91ac-d06dfce0cc4e?region=chr3:52300003-52511030	10	TCGA-14-0813
c970240f-03e2-4395-85be-5eb81a69b710	TCGA-GBM	796f5741-3b2d-46e5-b74f-e5a76604a401_wxs_gdc_realn.bam	TCGA-12-5295-01A-01D-1486-08	beb7fe2a-6342-477e-b5c7-7904f6b0866b	Tumor	https://api.gdc.cancer.gov/slicing/view/beb7fe2a-6342-477e-b5c7-7904f6b0866b?region=chr3:52300003-52511030	1	TCGA-12-5295
c970240f-03e2-4395-85be-5eb81a69b710	TCGA-GBM	acb44b8b-11f0-4e02-bc40-f96205ac66f9_wxs_gdc_realn.bam	TCGA-12-5295-10A-01D-1486-08	6ad8fba8-ab61-4979-81d7-f83abe76e6d5	Normal	https://api.gdc.cancer.gov/slicing/view/6ad8fba8-ab61-4979-81d7-f83abe76e6d5?region=chr3:52300003-52511030	10	TCGA-12-5295
c9e4f0bf-48fc-4600-9e03-314bc575273f	TCGA-GBM	34c77b5d-c3a6-4e83-96f4-fadd729362d9_wxs_gdc_realn.bam	TCGA-28-5215-01A-01D-1486-08	4cd10528-58a3-4bf5-b22b-09b6080f1dc2	Tumor	https://api.gdc.cancer.gov/slicing/view/4cd10528-58a3-4bf5-b22b-09b6080f1dc2?region=chr3:52300003-52511030	1	TCGA-28-5215
c9e4f0bf-48fc-4600-9e03-314bc575273f	TCGA-GBM	0a812843-5ccb-4b1a-9507-22ebef53b113_wxs_gdc_realn.bam	TCGA-28-5215-10A-01D-1486-08	1388a73a-69ca-485b-b793-0356248dca74	Normal	https://api.gdc.cancer.gov/slicing/view/1388a73a-69ca-485b-b793-0356248dca74?region=chr3:52300003-52511030	10	TCGA-28-5215
cd73f38a-f6ff-4e7b-bd43-ec7b82dbe7df	TCGA-GBM	dd5d91fa-2922-4a26-81ef-cc99e3cc7dbc_wxs_gdc_realn.bam	TCGA-16-1045-01B-01D-1492-08	2019776b-56f8-42fd-8e5d-36293729f6ae	Tumor	https://api.gdc.cancer.gov/slicing/view/2019776b-56f8-42fd-8e5d-36293729f6ae?region=chr3:52300003-52511030	1	TCGA-16-1045
cd73f38a-f6ff-4e7b-bd43-ec7b82dbe7df	TCGA-GBM	6fefaadd-c788-49aa-b16c-8fa2af1da2df_wxs_gdc_realn.bam	TCGA-16-1045-10B-01D-1492-08	a3b55d63-a667-4414-8cc1-7bea1ebdb1b5	Normal	https://api.gdc.cancer.gov/slicing/view/a3b55d63-a667-4414-8cc1-7bea1ebdb1b5?region=chr3:52300003-52511030	10	TCGA-16-1045
ca261ec9-888b-47c8-8e71-5a22545d7161	TCGA-GBM	c91ed62b-abeb-4b43-970b-ec94616d754d_wxs_gdc_realn.bam	TCGA-12-0820-01A-01W-0424-08	6c8625bd-603b-4a24-a057-9ca9f4faa80c	Tumor	https://api.gdc.cancer.gov/slicing/view/6c8625bd-603b-4a24-a057-9ca9f4faa80c?region=chr3:52300003-52511030	1	TCGA-12-0820
ca261ec9-888b-47c8-8e71-5a22545d7161	TCGA-GBM	135da706-5c61-4860-94f8-f420faa1b75a_wxs_gdc_realn.bam	TCGA-12-0820-10A-01W-0424-08	d46152a2-dd9e-4a5d-be5e-8b6c6d2bee5c	Normal	https://api.gdc.cancer.gov/slicing/view/d46152a2-dd9e-4a5d-be5e-8b6c6d2bee5c?region=chr3:52300003-52511030	10	TCGA-12-0820
cdfcf14d-ed6c-419f-88f5-e7dee96fcaf6	TCGA-GBM	0f09674f-e58c-4b3b-97cd-279180ee088d_wxs_gdc_realn.bam	TCGA-14-0736-01A-01D-2280-08	0a6e0657-e05c-4abd-bc92-0cac93c0c98c	Tumor	https://api.gdc.cancer.gov/slicing/view/0a6e0657-e05c-4abd-bc92-0cac93c0c98c?region=chr3:52300003-52511030	1	TCGA-14-0736
cdfcf14d-ed6c-419f-88f5-e7dee96fcaf6	TCGA-GBM	777b4545-1e95-4e6b-9e72-2848e21a1ee0_wxs_gdc_realn.bam	TCGA-14-0736-10C-01D-2280-08	1e46d68b-a1ec-483c-b7a7-f202046ef761	Normal	https://api.gdc.cancer.gov/slicing/view/1e46d68b-a1ec-483c-b7a7-f202046ef761?region=chr3:52300003-52511030	10	TCGA-14-0736
cf286533-5c8a-40f3-9c69-f46264c7893b	TCGA-GBM	19f41e2f-cff9-4f04-ba65-6d945bf05edd_wxs_gdc_realn.bam	TCGA-06-2558-01A-01D-1494-08	ea8d8a88-b4e4-4fe6-89ce-b5de1d8b55d5	Tumor	https://api.gdc.cancer.gov/slicing/view/ea8d8a88-b4e4-4fe6-89ce-b5de1d8b55d5?region=chr3:52300003-52511030	1	TCGA-06-2558
cf286533-5c8a-40f3-9c69-f46264c7893b	TCGA-GBM	a699d990-8181-471d-8b54-4b71171c9142_wxs_gdc_realn.bam	TCGA-06-2558-10A-01D-1494-08	35001de2-1fd5-42d9-b716-4a09c34ebefd	Normal	https://api.gdc.cancer.gov/slicing/view/35001de2-1fd5-42d9-b716-4a09c34ebefd?region=chr3:52300003-52511030	10	TCGA-06-2558
d3d27286-73e1-4cdd-914a-34c210fd6398	TCGA-GBM	dae099ff-330f-492b-a06d-6f975e9e5aea_wxs_gdc_realn.bam	TCGA-27-2518-01A-01D-1494-08	d96ef890-608f-43b2-8489-0a8b035aa81a	Tumor	https://api.gdc.cancer.gov/slicing/view/d96ef890-608f-43b2-8489-0a8b035aa81a?region=chr3:52300003-52511030	1	TCGA-27-2518
d3d27286-73e1-4cdd-914a-34c210fd6398	TCGA-GBM	54dcf632-973a-4ecc-be89-c590ba1a6ad0_wxs_gdc_realn.bam	TCGA-27-2518-10A-01D-1494-08	2d913400-6c8e-46cb-ab22-f31f82316106	Normal	https://api.gdc.cancer.gov/slicing/view/2d913400-6c8e-46cb-ab22-f31f82316106?region=chr3:52300003-52511030	10	TCGA-27-2518
d0de6676-6ba1-4d79-a9b0-ec3f1e8a8775	TCGA-GBM	37c11dfc-c37c-4cb6-bd81-9e0a7789b0f1_wxs_gdc_realn.bam	TCGA-06-0137-01A-01D-1490-08	d09e1f51-5aa6-40c2-a0f8-c290c5798ef2	Tumor	https://api.gdc.cancer.gov/slicing/view/d09e1f51-5aa6-40c2-a0f8-c290c5798ef2?region=chr3:52300003-52511030	1	TCGA-06-0137
d0de6676-6ba1-4d79-a9b0-ec3f1e8a8775	TCGA-GBM	6d9e2e37-9db9-471e-a35d-4269e8dc7746_wxs_gdc_realn.bam	TCGA-06-0137-10A-01D-1490-08	0951c91d-b573-4104-a4e3-7f3c652628ea	Normal	https://api.gdc.cancer.gov/slicing/view/0951c91d-b573-4104-a4e3-7f3c652628ea?region=chr3:52300003-52511030	10	TCGA-06-0137
d540d6d2-266c-48f9-8e73-304389b2060b	TCGA-GBM	7baf1998-32f9-48f9-a608-f6c46f1d99a9_wxs_gdc_realn.bam	TCGA-12-3651-01A-01W-0922-08	2678ff17-64f5-4d4b-a496-124fbc7fc51c	Tumor	https://api.gdc.cancer.gov/slicing/view/2678ff17-64f5-4d4b-a496-124fbc7fc51c?region=chr3:52300003-52511030	1	TCGA-12-3651
d540d6d2-266c-48f9-8e73-304389b2060b	TCGA-GBM	2650add7-55ae-449d-ba41-4a7263577e14_wxs_gdc_realn.bam	TCGA-12-3651-10A-01W-0922-08	0b0f0edf-5e35-4f03-a11c-aa00a8f0423c	Normal	https://api.gdc.cancer.gov/slicing/view/0b0f0edf-5e35-4f03-a11c-aa00a8f0423c?region=chr3:52300003-52511030	10	TCGA-12-3651
d1547b99-3c96-4c62-8261-5111bcf860a9	TCGA-GBM	951799e6-12f0-4cf6-8732-f2e044db7210_wxs_gdc_realn.bam	TCGA-06-5858-01A-01D-1696-08	6af6cea7-5e8d-4e03-a0b5-83d7291e86d6	Tumor	https://api.gdc.cancer.gov/slicing/view/6af6cea7-5e8d-4e03-a0b5-83d7291e86d6?region=chr3:52300003-52511030	1	TCGA-06-5858
d1547b99-3c96-4c62-8261-5111bcf860a9	TCGA-GBM	a82d9e52-3c42-4897-b2e5-52af338c2196_wxs_gdc_realn.bam	TCGA-06-5858-10A-01D-1696-08	80ea5578-44f5-4d38-93f6-d2cf55b98d38	Normal	https://api.gdc.cancer.gov/slicing/view/80ea5578-44f5-4d38-93f6-d2cf55b98d38?region=chr3:52300003-52511030	10	TCGA-06-5858
d558203d-3f70-42d4-accb-008ace280f48	TCGA-GBM	68008a98-3889-4dd2-bcf9-f1f6cbca6355_wxs_gdc_realn.bam	TCGA-28-5218-01A-01D-1486-08	21aed6d2-e2de-4142-810a-57f93fd4d84b	Tumor	https://api.gdc.cancer.gov/slicing/view/21aed6d2-e2de-4142-810a-57f93fd4d84b?region=chr3:52300003-52511030	1	TCGA-28-5218
d558203d-3f70-42d4-accb-008ace280f48	TCGA-GBM	727e8e46-718d-4e44-96a1-ed3544500a07_wxs_gdc_realn.bam	TCGA-28-5218-10A-01D-1486-08	a4b59f0f-cd47-496f-b4cb-a0ab46d97a3a	Normal	https://api.gdc.cancer.gov/slicing/view/a4b59f0f-cd47-496f-b4cb-a0ab46d97a3a?region=chr3:52300003-52511030	10	TCGA-28-5218
d1fcd53b-6c55-42b0-9b24-492f8286f5bc	TCGA-GBM	e9bc4701-562e-4d35-a949-53a61fd96651_wxs_gdc_realn.bam	TCGA-76-4934-01A-01D-1486-08	0d24d4cf-08a6-4629-9150-885c328f6ecb	Tumor	https://api.gdc.cancer.gov/slicing/view/0d24d4cf-08a6-4629-9150-885c328f6ecb?region=chr3:52300003-52511030	1	TCGA-76-4934
d1fcd53b-6c55-42b0-9b24-492f8286f5bc	TCGA-GBM	1e7fd821-8432-49f0-82a4-2423b216c9c4_wxs_gdc_realn.bam	TCGA-76-4934-10A-01D-1486-08	ce1c6bfc-4320-463f-bf9f-b836a4c7a0e0	Normal	https://api.gdc.cancer.gov/slicing/view/ce1c6bfc-4320-463f-bf9f-b836a4c7a0e0?region=chr3:52300003-52511030	10	TCGA-76-4934
d59ffef5-f39b-4627-a7c7-6920b99c2408	TCGA-GBM	9b267205-1994-46ff-8d0f-56625dae7c1b_wxs_gdc_realn.bam	TCGA-32-1980-01A-01D-1696-08	9653930b-17b4-4b46-9aea-18f5949c9363	Tumor	https://api.gdc.cancer.gov/slicing/view/9653930b-17b4-4b46-9aea-18f5949c9363?region=chr3:52300003-52511030	1	TCGA-32-1980
d59ffef5-f39b-4627-a7c7-6920b99c2408	TCGA-GBM	2e957afb-4381-47c2-adc8-a49a224c5edb_wxs_gdc_realn.bam	TCGA-32-1980-10A-01D-1696-08	d510bd0f-f935-4f50-9628-46f14c848617	Normal	https://api.gdc.cancer.gov/slicing/view/d510bd0f-f935-4f50-9628-46f14c848617?region=chr3:52300003-52511030	10	TCGA-32-1980
d6830f6f-7bd5-4d43-81bd-42c64a73dd8b	TCGA-GBM	064868b8-c579-4972-a853-625f51cf58a7_wxs_gdc_realn.bam	TCGA-19-1786-01A-01W-0643-08	393f9e1e-845b-4b5c-ae12-713cfed65e5a	Tumor	https://api.gdc.cancer.gov/slicing/view/393f9e1e-845b-4b5c-ae12-713cfed65e5a?region=chr3:52300003-52511030	1	TCGA-19-1786
d6830f6f-7bd5-4d43-81bd-42c64a73dd8b	TCGA-GBM	fd39c67e-bb1f-43da-984b-471fc875eb52_wxs_gdc_realn.bam	TCGA-19-1786-10A-01W-0643-08	325ead34-cce6-4ec0-919a-38a0614129d1	Normal	https://api.gdc.cancer.gov/slicing/view/325ead34-cce6-4ec0-919a-38a0614129d1?region=chr3:52300003-52511030	10	TCGA-19-1786
d6a48eb1-7c20-4ae3-ae35-b6b641238ef1	TCGA-GBM	f9898ad3-f9b6-4061-90ef-30e0eab0a706_wxs_gdc_realn.bam	TCGA-06-2561-01A-02D-1494-08	0fa950a2-c772-4d93-b837-1e54efde8f37	Tumor	https://api.gdc.cancer.gov/slicing/view/0fa950a2-c772-4d93-b837-1e54efde8f37?region=chr3:52300003-52511030	1	TCGA-06-2561
d6a48eb1-7c20-4ae3-ae35-b6b641238ef1	TCGA-GBM	3ba723ff-f198-433e-90f9-7bc0f3a0aa7a_wxs_gdc_realn.bam	TCGA-06-2561-10A-01D-1494-08	940a7a0a-1ef8-4b10-a03d-1fb7d7640e4d	Normal	https://api.gdc.cancer.gov/slicing/view/940a7a0a-1ef8-4b10-a03d-1fb7d7640e4d?region=chr3:52300003-52511030	10	TCGA-06-2561
d73ca945-b60b-4b5c-ac53-7ef2602a4951	TCGA-GBM	8199001b-a3c9-47e1-97cf-943fa8030f46_wxs_gdc_realn.bam	TCGA-26-5139-01A-01D-1486-08	91601339-a478-461a-a3c5-318bfba1417a	Tumor	https://api.gdc.cancer.gov/slicing/view/91601339-a478-461a-a3c5-318bfba1417a?region=chr3:52300003-52511030	1	TCGA-26-5139
d73ca945-b60b-4b5c-ac53-7ef2602a4951	TCGA-GBM	0be951d5-b639-4125-996c-c1245d7750ee_wxs_gdc_realn.bam	TCGA-26-5139-10A-01D-1486-08	a2270c2c-a048-4035-9e91-85f86110a6d5	Normal	https://api.gdc.cancer.gov/slicing/view/a2270c2c-a048-4035-9e91-85f86110a6d5?region=chr3:52300003-52511030	10	TCGA-26-5139
d8628d35-c4c6-443f-9da2-8517a157f137	TCGA-GBM	27b35474-9b83-4e6a-b205-e60c23424dde_wxs_gdc_realn.bam	TCGA-19-A60I-01A-12D-A33T-08	42bd9f8b-0ac0-4e38-a6c2-ea34b6fdf01b	Tumor	https://api.gdc.cancer.gov/slicing/view/42bd9f8b-0ac0-4e38-a6c2-ea34b6fdf01b?region=chr3:52300003-52511030	1	TCGA-19-A60I
d8628d35-c4c6-443f-9da2-8517a157f137	TCGA-GBM	5cf958ba-cb05-4141-881a-1eee49992c64_wxs_gdc_realn.bam	TCGA-19-A60I-10A-01D-A33W-08	956fc76c-4e4a-4744-871c-ad306419254e	Normal	https://api.gdc.cancer.gov/slicing/view/956fc76c-4e4a-4744-871c-ad306419254e?region=chr3:52300003-52511030	10	TCGA-19-A60I
d88b35a3-a291-457a-b15b-a314859b25c5	TCGA-GBM	28583f40-c3fc-4213-91c1-99d7d536551e_wxs_gdc_realn.bam	TCGA-28-2499-01A-01D-1494-08	f2bea5c3-d431-46a7-86d7-828de86620d8	Tumor	https://api.gdc.cancer.gov/slicing/view/f2bea5c3-d431-46a7-86d7-828de86620d8?region=chr3:52300003-52511030	1	TCGA-28-2499
d88b35a3-a291-457a-b15b-a314859b25c5	TCGA-GBM	bfeda2fa-2ff8-40d0-9c7d-9edd34d95451_wxs_gdc_realn.bam	TCGA-28-2499-10A-01D-1494-08	19fa49e0-8c6d-4371-ace1-d2f0e3d084fc	Normal	https://api.gdc.cancer.gov/slicing/view/19fa49e0-8c6d-4371-ace1-d2f0e3d084fc?region=chr3:52300003-52511030	10	TCGA-28-2499
db5ea0e6-4cac-4f18-8643-32afb1e0287d	TCGA-GBM	0ba78840-5095-48f0-b65b-f4b1a1610764_wxs_gdc_realn.bam	TCGA-12-0778-01A-01W-0348-08	6a882988-96b7-4427-a4e9-628f87b285aa	Tumor	https://api.gdc.cancer.gov/slicing/view/6a882988-96b7-4427-a4e9-628f87b285aa?region=chr3:52300003-52511030	1	TCGA-12-0778
db5ea0e6-4cac-4f18-8643-32afb1e0287d	TCGA-GBM	72e7ec9b-aba6-4b57-987a-e88d0e0c427f_wxs_gdc_realn.bam	TCGA-12-0778-10A-01W-0348-08	79506eb9-1c6b-4846-aa7a-c034da4bc6d6	Normal	https://api.gdc.cancer.gov/slicing/view/79506eb9-1c6b-4846-aa7a-c034da4bc6d6?region=chr3:52300003-52511030	10	TCGA-12-0778
d88bbd87-e876-4a44-96f5-c28ceac661b8	TCGA-GBM	c3c3059d-e2fb-45ea-80b5-99fb040cba29_wxs_gdc_realn.bam	TCGA-06-0126-01A-01D-1490-08	75102917-5196-40f5-ac1a-81314a14586d	Tumor	https://api.gdc.cancer.gov/slicing/view/75102917-5196-40f5-ac1a-81314a14586d?region=chr3:52300003-52511030	1	TCGA-06-0126
d88bbd87-e876-4a44-96f5-c28ceac661b8	TCGA-GBM	3f736ddc-4f66-45eb-98dc-0c8b68b790a0_wxs_gdc_realn.bam	TCGA-06-0126-10A-01D-1490-08	ec833f1d-b8b0-4db8-9934-472b3e164970	Normal	https://api.gdc.cancer.gov/slicing/view/ec833f1d-b8b0-4db8-9934-472b3e164970?region=chr3:52300003-52511030	10	TCGA-06-0126
d9cae674-1100-44a4-8c61-2f15ea1b6214	TCGA-GBM	10911471-5404-42d5-817e-f9616e7dacfc_wxs_gdc_realn.bam	TCGA-06-6389-01A-11D-1696-08	13b183e0-2ee9-4a1b-8316-3652af11cf5a	Tumor	https://api.gdc.cancer.gov/slicing/view/13b183e0-2ee9-4a1b-8316-3652af11cf5a?region=chr3:52300003-52511030	1	TCGA-06-6389
d9cae674-1100-44a4-8c61-2f15ea1b6214	TCGA-GBM	82fae444-2e87-4c4b-b657-614c55211ed6_wxs_gdc_realn.bam	TCGA-06-6389-10A-01D-1696-08	2103fc01-2ce7-48ef-bd42-097c511040dc	Normal	https://api.gdc.cancer.gov/slicing/view/2103fc01-2ce7-48ef-bd42-097c511040dc?region=chr3:52300003-52511030	10	TCGA-06-6389
dcc5e92a-8dd4-4909-8f37-98bed374d722	TCGA-GBM	c08b37a5-9938-4ab0-8183-d73b01cb9a89_wxs_gdc_realn.bam	TCGA-41-3392-01A-01D-1495-08	7cf4fb69-9276-4c13-bec1-476b616a2b5c	Tumor	https://api.gdc.cancer.gov/slicing/view/7cf4fb69-9276-4c13-bec1-476b616a2b5c?region=chr3:52300003-52511030	1	TCGA-41-3392
dcc5e92a-8dd4-4909-8f37-98bed374d722	TCGA-GBM	63bffde9-61a1-47e7-ab0b-701ee6f19fdb_wxs_gdc_realn.bam	TCGA-41-3392-10A-01D-1495-08	51684d43-cf72-4b66-bd46-8b291f31c892	Normal	https://api.gdc.cancer.gov/slicing/view/51684d43-cf72-4b66-bd46-8b291f31c892?region=chr3:52300003-52511030	10	TCGA-41-3392
dfa3ef71-7006-4c6d-81c4-e0c0c7b75c26	TCGA-GBM	6e30f277-875e-4ab8-bc7c-0a5121cde6d1_wxs_gdc_realn.bam	TCGA-76-4928-01B-01D-1486-08	7088b8e6-f178-4eab-86e5-e2a469ef855b	Tumor	https://api.gdc.cancer.gov/slicing/view/7088b8e6-f178-4eab-86e5-e2a469ef855b?region=chr3:52300003-52511030	1	TCGA-76-4928
dfa3ef71-7006-4c6d-81c4-e0c0c7b75c26	TCGA-GBM	245a59f0-a6c4-4e1a-bd0a-d104308b123c_wxs_gdc_realn.bam	TCGA-76-4928-10A-01D-1486-08	9b63a768-79a9-475f-89c5-def40ff66e39	Normal	https://api.gdc.cancer.gov/slicing/view/9b63a768-79a9-475f-89c5-def40ff66e39?region=chr3:52300003-52511030	10	TCGA-76-4928
dd76930a-1678-4b70-9864-730534174d41	TCGA-GBM	94bf4d40-58f2-4f2c-bce9-290c35a0aa09_wxs_gdc_realn.bam	TCGA-27-1832-01A-01D-1494-08	99632c21-d787-40a6-b21b-b86239f3029c	Tumor	https://api.gdc.cancer.gov/slicing/view/99632c21-d787-40a6-b21b-b86239f3029c?region=chr3:52300003-52511030	1	TCGA-27-1832
dd76930a-1678-4b70-9864-730534174d41	TCGA-GBM	6841f5d4-aa39-4f4c-a7aa-066b623cd40e_wxs_gdc_realn.bam	TCGA-27-1832-10A-01D-1494-08	0b7f244a-d3c7-4e4d-995e-59419684d8aa	Normal	https://api.gdc.cancer.gov/slicing/view/0b7f244a-d3c7-4e4d-995e-59419684d8aa?region=chr3:52300003-52511030	10	TCGA-27-1832
e0e1b5b3-6e3c-4b79-aa2a-32b320c3e45a	TCGA-GBM	7dbc542a-98e6-42d3-84ce-7e49c16c586b_wxs_gdc_realn.bam	TCGA-14-1825-01A-01D-1494-08	2aa75345-df7f-43c9-b60a-ed48129d6e73	Tumor	https://api.gdc.cancer.gov/slicing/view/2aa75345-df7f-43c9-b60a-ed48129d6e73?region=chr3:52300003-52511030	1	TCGA-14-1825
e0e1b5b3-6e3c-4b79-aa2a-32b320c3e45a	TCGA-GBM	b9bbb75f-1f84-47eb-884f-099d866a6f8c_wxs_gdc_realn.bam	TCGA-14-1825-10A-01D-1494-08	1c89dea6-6509-48e2-8c54-bdc61c5c980d	Normal	https://api.gdc.cancer.gov/slicing/view/1c89dea6-6509-48e2-8c54-bdc61c5c980d?region=chr3:52300003-52511030	10	TCGA-14-1825
de7b7cac-f094-4d59-8651-e991e34ea093	TCGA-GBM	6e1be345-63fe-414b-b4ff-343e2d367a55_wxs_gdc_realn.bam	TCGA-06-0210-01B-01D-1491-08	51d6e9d6-c8c2-4161-bf27-4b6c0376efb1	Tumor	https://api.gdc.cancer.gov/slicing/view/51d6e9d6-c8c2-4161-bf27-4b6c0376efb1?region=chr3:52300003-52511030	1	TCGA-06-0210
de7b7cac-f094-4d59-8651-e991e34ea093	TCGA-GBM	4e2a4226-999f-4cca-bf37-17d54b7f8a96_wxs_gdc_realn.bam	TCGA-06-0210-10A-01D-1491-08	a902a88f-5926-4400-9720-b4835afbcf57	Normal	https://api.gdc.cancer.gov/slicing/view/a902a88f-5926-4400-9720-b4835afbcf57?region=chr3:52300003-52511030	10	TCGA-06-0210
df3c1d61-79c1-43e9-971a-8029497ffeab	TCGA-GBM	458f13e0-34f3-4a92-b3b3-9a3c2ee3ef23_wxs_gdc_realn.bam	TCGA-02-0003-01A-01D-1490-08	b2800fc9-16ad-437d-a423-294821d3740f	Tumor	https://api.gdc.cancer.gov/slicing/view/b2800fc9-16ad-437d-a423-294821d3740f?region=chr3:52300003-52511030	1	TCGA-02-0003
df3c1d61-79c1-43e9-971a-8029497ffeab	TCGA-GBM	0b63ce82-23d2-48d4-be99-3959917d94ea_wxs_gdc_realn.bam	TCGA-02-0003-10A-01D-1490-08	e0ca7259-b812-48b4-9909-47ce6a1737f6	Normal	https://api.gdc.cancer.gov/slicing/view/e0ca7259-b812-48b4-9909-47ce6a1737f6?region=chr3:52300003-52511030	10	TCGA-02-0003
e1481049-c04e-48fe-8110-ac1d0ee86e75	TCGA-GBM	25c64c53-746c-4e92-976a-8bd947fb9c7f_wxs_gdc_realn.bam	TCGA-06-0189-01A-01D-1491-08	0a8c3730-cffb-479a-b9fa-14d5ceb1c08a	Tumor	https://api.gdc.cancer.gov/slicing/view/0a8c3730-cffb-479a-b9fa-14d5ceb1c08a?region=chr3:52300003-52511030	1	TCGA-06-0189
e1481049-c04e-48fe-8110-ac1d0ee86e75	TCGA-GBM	3782bae7-658a-4167-9d2b-8e8cdcffc69f_wxs_gdc_realn.bam	TCGA-06-0189-10A-01D-1491-08	c9b0c217-4330-4aff-83f8-fa1b19a3f395	Normal	https://api.gdc.cancer.gov/slicing/view/c9b0c217-4330-4aff-83f8-fa1b19a3f395?region=chr3:52300003-52511030	10	TCGA-06-0189
e17a6048-7a72-42c0-ad3f-97cbff02bc9f	TCGA-GBM	56ffaa35-814c-4c0b-b3c6-d4514d34fec2_wxs_gdc_realn.bam	TCGA-19-2629-01A-01D-1495-08	a5f7f70f-5659-4a99-bc93-b99fa364a4e0	Tumor	https://api.gdc.cancer.gov/slicing/view/a5f7f70f-5659-4a99-bc93-b99fa364a4e0?region=chr3:52300003-52511030	1	TCGA-19-2629
e17a6048-7a72-42c0-ad3f-97cbff02bc9f	TCGA-GBM	99337ac4-6bcf-4258-81aa-23c5f807ac5f_wxs_gdc_realn.bam	TCGA-19-2629-10A-01D-1495-08	99a011e4-fbd7-4515-b01c-0fc8aa46ad56	Normal	https://api.gdc.cancer.gov/slicing/view/99a011e4-fbd7-4515-b01c-0fc8aa46ad56?region=chr3:52300003-52511030	10	TCGA-19-2629
e2e83064-7d1c-4dd5-993f-cc7a5ee228ed	TCGA-GBM	430e6ca1-d678-4373-8d8d-9d93412c8012_wxs_gdc_realn.bam	TCGA-06-0743-01A-01D-1492-08	9cad93ae-af70-40ed-ba77-9f52e0eb6ba8	Tumor	https://api.gdc.cancer.gov/slicing/view/9cad93ae-af70-40ed-ba77-9f52e0eb6ba8?region=chr3:52300003-52511030	1	TCGA-06-0743
e2e83064-7d1c-4dd5-993f-cc7a5ee228ed	TCGA-GBM	0c87c515-10e3-4b7d-8adb-6c88f04c6a22_wxs_gdc_realn.bam	TCGA-06-0743-10A-01D-1492-08	25ac3198-d348-4a92-928f-581fa0aafc13	Normal	https://api.gdc.cancer.gov/slicing/view/25ac3198-d348-4a92-928f-581fa0aafc13?region=chr3:52300003-52511030	10	TCGA-06-0743
e3251837-f6f3-4dad-856f-108e20d03dad	TCGA-GBM	6cb3467e-0ad8-4dd9-8b9b-9103629fd16f_wxs_gdc_realn.bam	TCGA-06-2562-01A-01D-1494-08	ee31c77c-37a6-4a4e-b61a-56431baeef45	Tumor	https://api.gdc.cancer.gov/slicing/view/ee31c77c-37a6-4a4e-b61a-56431baeef45?region=chr3:52300003-52511030	1	TCGA-06-2562
e3251837-f6f3-4dad-856f-108e20d03dad	TCGA-GBM	a99131bf-78b4-404b-9146-032998b71c38_wxs_gdc_realn.bam	TCGA-06-2562-10A-01D-1494-08	e8f6f48c-b42b-460b-86c7-0aca572ed831	Normal	https://api.gdc.cancer.gov/slicing/view/e8f6f48c-b42b-460b-86c7-0aca572ed831?region=chr3:52300003-52511030	10	TCGA-06-2562
e6e2d4c3-d37c-4de3-ac68-b301800770f0	TCGA-GBM	b6be0866-b8ae-4767-8cdc-e1dd4f78f440_wxs_gdc_realn.bam	TCGA-06-5412-01A-01D-1696-08	189bb023-08a3-4d62-bfe7-8f202926a93b	Tumor	https://api.gdc.cancer.gov/slicing/view/189bb023-08a3-4d62-bfe7-8f202926a93b?region=chr3:52300003-52511030	1	TCGA-06-5412
e6e2d4c3-d37c-4de3-ac68-b301800770f0	TCGA-GBM	4cb53c96-2d07-4a8e-9749-89a4d29acc17_wxs_gdc_realn.bam	TCGA-06-5412-10A-01D-1696-08	859ecc39-9ce6-49d7-8a0e-d939140c2be7	Normal	https://api.gdc.cancer.gov/slicing/view/859ecc39-9ce6-49d7-8a0e-d939140c2be7?region=chr3:52300003-52511030	10	TCGA-06-5412
e3953994-0299-4e04-9423-6153b142fb8e	TCGA-GBM	6d974a2b-e09c-4b03-924a-033496c25fb8_wxs_gdc_realn.bam	TCGA-06-A6S1-01A-11D-A33T-08	e91553f7-57c6-41a4-ac87-d09dfc971006	Tumor	https://api.gdc.cancer.gov/slicing/view/e91553f7-57c6-41a4-ac87-d09dfc971006?region=chr3:52300003-52511030	1	TCGA-06-A6S1
e3953994-0299-4e04-9423-6153b142fb8e	TCGA-GBM	db7899a0-ecc2-4196-ae66-7da6dbb3a379_wxs_gdc_realn.bam	TCGA-06-A6S1-10A-01D-A33W-08	c6ceaf49-57b1-4386-8e7d-f68564ea7bf6	Normal	https://api.gdc.cancer.gov/slicing/view/c6ceaf49-57b1-4386-8e7d-f68564ea7bf6?region=chr3:52300003-52511030	10	TCGA-06-A6S1
e7d728e5-1a9f-4f27-9604-272e1235e08a	TCGA-GBM	f41d5328-3310-4384-be5a-775bdbb2393f_wxs_gdc_realn.bam	TCGA-32-2495-01A-01D-1353-08	249d3274-75e9-4f13-9dfe-31d73a9404e3	Tumor	https://api.gdc.cancer.gov/slicing/view/249d3274-75e9-4f13-9dfe-31d73a9404e3?region=chr3:52300003-52511030	1	TCGA-32-2495
e7d728e5-1a9f-4f27-9604-272e1235e08a	TCGA-GBM	0fe3a646-734e-4f89-b0cf-1c3b4c5b2285_wxs_gdc_realn.bam	TCGA-32-2495-10B-01D-1353-08	64cd9014-9afb-4d8d-ab6c-9a2ce6a06ac7	Normal	https://api.gdc.cancer.gov/slicing/view/64cd9014-9afb-4d8d-ab6c-9a2ce6a06ac7?region=chr3:52300003-52511030	10	TCGA-32-2495
e57b296a-80e9-4446-a3d1-3dbfeaf04f5e	TCGA-GBM	7080a84d-bceb-4d89-afe3-0a0eaa03247d_wxs_gdc_realn.bam	TCGA-12-0818-01A-01W-0424-08	9edaa4c6-b1d9-4693-9589-b386ce71ac7a	Tumor	https://api.gdc.cancer.gov/slicing/view/9edaa4c6-b1d9-4693-9589-b386ce71ac7a?region=chr3:52300003-52511030	1	TCGA-12-0818
e57b296a-80e9-4446-a3d1-3dbfeaf04f5e	TCGA-GBM	c441b98b-7d5c-4578-8bdd-d94a78a8f557_wxs_gdc_realn.bam	TCGA-12-0818-10A-01W-0424-08	67208c6d-e594-49f2-ad49-0d49533ff69a	Normal	https://api.gdc.cancer.gov/slicing/view/67208c6d-e594-49f2-ad49-0d49533ff69a?region=chr3:52300003-52511030	10	TCGA-12-0818
e876dd29-68b0-4bf1-83d1-488c40068a35	TCGA-GBM	f48abf4d-f1fb-48bf-97a1-0c38435b6af7_wxs_gdc_realn.bam	TCGA-32-5222-01A-01D-1486-08	8c57c72a-b1ba-4c7b-a190-7969cf01c55b	Tumor	https://api.gdc.cancer.gov/slicing/view/8c57c72a-b1ba-4c7b-a190-7969cf01c55b?region=chr3:52300003-52511030	1	TCGA-32-5222
e876dd29-68b0-4bf1-83d1-488c40068a35	TCGA-GBM	fd30b963-9361-4b8d-a80a-37958b0a40d5_wxs_gdc_realn.bam	TCGA-32-5222-10A-01D-1486-08	c6986f6b-8bb6-44ff-b273-15b4d2a4a6f0	Normal	https://api.gdc.cancer.gov/slicing/view/c6986f6b-8bb6-44ff-b273-15b4d2a4a6f0?region=chr3:52300003-52511030	10	TCGA-32-5222
e5c9b14e-3bc7-4892-bd51-4cd1599819ec	TCGA-GBM	a4083f8b-0c39-4d65-a372-b494caf84f8d_wxs_gdc_realn.bam	TCGA-76-6283-01A-11D-1845-08	1a58af71-006e-44df-9334-bc7cda2ff396	Tumor	https://api.gdc.cancer.gov/slicing/view/1a58af71-006e-44df-9334-bc7cda2ff396?region=chr3:52300003-52511030	1	TCGA-76-6283
e5c9b14e-3bc7-4892-bd51-4cd1599819ec	TCGA-GBM	e66a84ab-f82a-4b35-a820-29122856f23e_wxs_gdc_realn.bam	TCGA-76-6283-10A-01D-1845-08	74979af6-4366-4fdc-94ea-520fb83082eb	Normal	https://api.gdc.cancer.gov/slicing/view/74979af6-4366-4fdc-94ea-520fb83082eb?region=chr3:52300003-52511030	10	TCGA-76-6283
e8e43a65-4ec8-4e07-a884-a6989eec28cc	TCGA-GBM	14f9ea87-9104-442b-ba7a-330826ee8980_wxs_gdc_realn.bam	TCGA-12-3646-01A-01W-0922-08	a5b20117-247f-4f84-ba21-3c6e4afa85d4	Tumor	https://api.gdc.cancer.gov/slicing/view/a5b20117-247f-4f84-ba21-3c6e4afa85d4?region=chr3:52300003-52511030	1	TCGA-12-3646
e8e43a65-4ec8-4e07-a884-a6989eec28cc	TCGA-GBM	caede2b7-cdfd-4ff3-b083-4db295548b70_wxs_gdc_realn.bam	TCGA-12-3646-10A-01W-0922-08	674679f0-99b1-4751-9b20-cdecf2e3458e	Normal	https://api.gdc.cancer.gov/slicing/view/674679f0-99b1-4751-9b20-cdecf2e3458e?region=chr3:52300003-52511030	10	TCGA-12-3646
e948d951-9299-4dec-9772-60b4ac3569cb	TCGA-GBM	0b35f2ff-2a08-4585-a1a9-cfc6a9f5b224_wxs_gdc_realn.bam	TCGA-02-2470-01A-01D-1494-08	ee852101-0f9c-40f3-aba1-dcee295ccc9f	Tumor	https://api.gdc.cancer.gov/slicing/view/ee852101-0f9c-40f3-aba1-dcee295ccc9f?region=chr3:52300003-52511030	1	TCGA-02-2470
e948d951-9299-4dec-9772-60b4ac3569cb	TCGA-GBM	1ab37cba-6ad6-4825-98bb-b8e102f64ed2_wxs_gdc_realn.bam	TCGA-02-2470-10A-01D-1494-08	51d14449-d615-40c1-b274-baae891542ad	Normal	https://api.gdc.cancer.gov/slicing/view/51d14449-d615-40c1-b274-baae891542ad?region=chr3:52300003-52511030	10	TCGA-02-2470
ec1791b3-0192-45da-89c1-f942a6736704	TCGA-GBM	ec9fcf90-d6a6-446f-a472-83d776c786dd_wxs_gdc_realn.bam	TCGA-28-2506-01A-02W-0837-08	244466f1-3d01-4adf-8d57-3c7fccbcd37d	Tumor	https://api.gdc.cancer.gov/slicing/view/244466f1-3d01-4adf-8d57-3c7fccbcd37d?region=chr3:52300003-52511030	1	TCGA-28-2506
ec1791b3-0192-45da-89c1-f942a6736704	TCGA-GBM	6848038c-d90b-4bea-bd5b-6ca0123f3b5b_wxs_gdc_realn.bam	TCGA-28-2506-10A-01W-0838-08	345518ed-b885-475e-a5d1-578497e69e24	Normal	https://api.gdc.cancer.gov/slicing/view/345518ed-b885-475e-a5d1-578497e69e24?region=chr3:52300003-52511030	10	TCGA-28-2506
ea3b5da2-6a12-400c-bf0f-e442f5ec1132	TCGA-GBM	b1e62d8e-24d2-4118-8cd0-3142acebdd5b_wxs_gdc_realn.bam	TCGA-06-0157-01A-01D-1491-08	239991b7-be00-4048-b118-f1e719a7c94b	Tumor	https://api.gdc.cancer.gov/slicing/view/239991b7-be00-4048-b118-f1e719a7c94b?region=chr3:52300003-52511030	1	TCGA-06-0157
ea3b5da2-6a12-400c-bf0f-e442f5ec1132	TCGA-GBM	e3c99625-890c-48a0-8926-713cc7bfddf2_wxs_gdc_realn.bam	TCGA-06-0157-10A-01D-1491-08	a55731f2-ef6a-4156-957b-5fa69134c60d	Normal	https://api.gdc.cancer.gov/slicing/view/a55731f2-ef6a-4156-957b-5fa69134c60d?region=chr3:52300003-52511030	10	TCGA-06-0157
ed879063-e603-4151-bf5e-22a4ee210281	TCGA-GBM	640c33a6-a7df-4dba-9c21-367a9a839f0f_wxs_gdc_realn.bam	TCGA-87-5896-01A-01D-1696-08	8d287278-37c3-4dee-919a-76532b771515	Tumor	https://api.gdc.cancer.gov/slicing/view/8d287278-37c3-4dee-919a-76532b771515?region=chr3:52300003-52511030	1	TCGA-87-5896
ed879063-e603-4151-bf5e-22a4ee210281	TCGA-GBM	6de80c2c-8a7e-4ec4-9efa-9d43c101306b_wxs_gdc_realn.bam	TCGA-87-5896-10A-01D-1696-08	8d3b2cce-8c59-44a3-a29a-6fa6d9c2d1e5	Normal	https://api.gdc.cancer.gov/slicing/view/8d3b2cce-8c59-44a3-a29a-6fa6d9c2d1e5?region=chr3:52300003-52511030	10	TCGA-87-5896
ea82c1da-eada-4108-80ec-77ce891d82a7	TCGA-GBM	89742b5d-0256-48c7-8d8f-41b6e5e5b561_wxs_gdc_realn.bam	TCGA-06-0646-01A-01D-1492-08	3415f635-9488-4fa4-8974-3c751a056cb9	Tumor	https://api.gdc.cancer.gov/slicing/view/3415f635-9488-4fa4-8974-3c751a056cb9?region=chr3:52300003-52511030	1	TCGA-06-0646
ea82c1da-eada-4108-80ec-77ce891d82a7	TCGA-GBM	3d9ff278-deb8-47a5-b14d-7be8db09d4d7_wxs_gdc_realn.bam	TCGA-06-0646-10A-01D-1492-08	43fdcdad-9625-4074-bee5-6962fbeb2f45	Normal	https://api.gdc.cancer.gov/slicing/view/43fdcdad-9625-4074-bee5-6962fbeb2f45?region=chr3:52300003-52511030	10	TCGA-06-0646
edcfac32-adb4-4fe7-86a0-309d3c6430e5	TCGA-GBM	b0e2fed7-38bd-48d8-a786-ac574c9fa5be_wxs_gdc_realn.bam	TCGA-12-0616-01A-01D-1492-08	4d383681-df37-4240-b424-84c94a3daf6a	Tumor	https://api.gdc.cancer.gov/slicing/view/4d383681-df37-4240-b424-84c94a3daf6a?region=chr3:52300003-52511030	1	TCGA-12-0616
edcfac32-adb4-4fe7-86a0-309d3c6430e5	TCGA-GBM	a5090d08-0c69-4ced-be5a-4dd0b633885f_wxs_gdc_realn.bam	TCGA-12-0616-10A-01D-1492-08	87037021-08d0-41df-a940-6b47fa5668a5	Normal	https://api.gdc.cancer.gov/slicing/view/87037021-08d0-41df-a940-6b47fa5668a5?region=chr3:52300003-52511030	10	TCGA-12-0616
eddbca7a-d668-4c5d-9843-340d7f18e30e	TCGA-GBM	7e8c6b9f-0fec-49ea-9ecb-c9ba1fb4cb74_wxs_gdc_realn.bam	TCGA-06-0238-01A-02D-1492-08	257f0b1c-7a5d-43a8-a2c0-9d6170cc9a80	Tumor	https://api.gdc.cancer.gov/slicing/view/257f0b1c-7a5d-43a8-a2c0-9d6170cc9a80?region=chr3:52300003-52511030	1	TCGA-06-0238
eddbca7a-d668-4c5d-9843-340d7f18e30e	TCGA-GBM	df9e1eb8-ba5f-4621-9b61-5283e3375482_wxs_gdc_realn.bam	TCGA-06-0238-10A-01D-1492-08	9d6b8b8c-eef5-436e-92b9-d1c290e2afe6	Normal	https://api.gdc.cancer.gov/slicing/view/9d6b8b8c-eef5-436e-92b9-d1c290e2afe6?region=chr3:52300003-52511030	10	TCGA-06-0238
eae44c1c-1628-4b58-8b90-d3372e3577d5	TCGA-GBM	e33e637e-e08c-476f-80e2-a3b5f51ce6e4_wxs_gdc_realn.bam	TCGA-12-0821-01A-01D-1492-08	f28aa4c8-8e9c-4a90-a23c-5ba03ddbb449	Tumor	https://api.gdc.cancer.gov/slicing/view/f28aa4c8-8e9c-4a90-a23c-5ba03ddbb449?region=chr3:52300003-52511030	1	TCGA-12-0821
eae44c1c-1628-4b58-8b90-d3372e3577d5	TCGA-GBM	0b4807a7-512b-4ae7-92f4-f390c670e9dd_wxs_gdc_realn.bam	TCGA-12-0821-10A-01D-1492-08	ef65fbaa-7662-47c6-84d6-078ef078e0b8	Normal	https://api.gdc.cancer.gov/slicing/view/ef65fbaa-7662-47c6-84d6-078ef078e0b8?region=chr3:52300003-52511030	10	TCGA-12-0821
ee3fc631-1e88-4f70-ab31-335851b38640	TCGA-GBM	017c9167-0354-41e4-ad50-fb38fcb5668c_wxs_gdc_realn.bam	TCGA-06-0174-01A-01D-1491-08	84ebe2a3-0236-4c93-b9fb-8c5fe47831bb	Tumor	https://api.gdc.cancer.gov/slicing/view/84ebe2a3-0236-4c93-b9fb-8c5fe47831bb?region=chr3:52300003-52511030	1	TCGA-06-0174
ee3fc631-1e88-4f70-ab31-335851b38640	TCGA-GBM	aa54fbd5-8afc-454e-a9af-9f0d59e12853_wxs_gdc_realn.bam	TCGA-06-0174-10B-01D-1491-08	6aa4e200-8560-4c6f-a79a-58c36b5930b9	Normal	https://api.gdc.cancer.gov/slicing/view/6aa4e200-8560-4c6f-a79a-58c36b5930b9?region=chr3:52300003-52511030	10	TCGA-06-0174
ef36cbd1-5d7d-4756-a628-b5339d41e228	TCGA-GBM	483cad63-ca73-4b31-b4c7-9d73f2cb4186_wxs_gdc_realn.bam	TCGA-19-5952-01A-11D-1696-08	2e492561-50e2-409e-8795-4b3946e67324	Tumor	https://api.gdc.cancer.gov/slicing/view/2e492561-50e2-409e-8795-4b3946e67324?region=chr3:52300003-52511030	1	TCGA-19-5952
ef36cbd1-5d7d-4756-a628-b5339d41e228	TCGA-GBM	1ed4b4f1-5d98-4490-87ee-303f7699f8f6_wxs_gdc_realn.bam	TCGA-19-5952-10A-01D-1696-08	16980437-e5c6-4311-966d-dd8c5dba7463	Normal	https://api.gdc.cancer.gov/slicing/view/16980437-e5c6-4311-966d-dd8c5dba7463?region=chr3:52300003-52511030	10	TCGA-19-5952
f19850cb-50c4-4f3a-ba80-b1464958ffa8	TCGA-GBM	f010021e-27c4-468b-8dab-16e40dc0daa2_wxs_gdc_realn.bam	TCGA-15-0742-01A-01D-1492-08	eb1d2ae9-a1ef-4120-ad07-427b80071cc4	Tumor	https://api.gdc.cancer.gov/slicing/view/eb1d2ae9-a1ef-4120-ad07-427b80071cc4?region=chr3:52300003-52511030	1	TCGA-15-0742
f19850cb-50c4-4f3a-ba80-b1464958ffa8	TCGA-GBM	3c7dcf3d-027a-44d2-b33a-2be2f0159f31_wxs_gdc_realn.bam	TCGA-15-0742-10A-01D-1492-08	6c6450a9-191a-47cc-a382-8a97818a8086	Normal	https://api.gdc.cancer.gov/slicing/view/6c6450a9-191a-47cc-a382-8a97818a8086?region=chr3:52300003-52511030	10	TCGA-15-0742
ef646014-78a9-43af-b6fa-85fa288cd51b	TCGA-GBM	0dcd7c56-8322-4598-9a89-89194700fd3c_wxs_gdc_realn.bam	TCGA-19-4068-01A-01D-1353-08	ce0394f5-e40f-474a-b5c5-1053f6475b7b	Tumor	https://api.gdc.cancer.gov/slicing/view/ce0394f5-e40f-474a-b5c5-1053f6475b7b?region=chr3:52300003-52511030	1	TCGA-19-4068
ef646014-78a9-43af-b6fa-85fa288cd51b	TCGA-GBM	624f5c85-5108-422b-be38-42b6c5976c02_wxs_gdc_realn.bam	TCGA-19-4068-10A-01D-1353-08	2b0028e8-4476-491f-b1f8-a5c260f2ba5e	Normal	https://api.gdc.cancer.gov/slicing/view/2b0028e8-4476-491f-b1f8-a5c260f2ba5e?region=chr3:52300003-52511030	10	TCGA-19-4068
ef6f6553-2575-457e-bc07-401215e54759	TCGA-GBM	9be3cef9-40c8-4979-9ead-fc2175842041_wxs_gdc_realn.bam	TCGA-06-0648-01A-01D-1492-08	6638935b-6337-4c53-af75-8b39bc4177c6	Tumor	https://api.gdc.cancer.gov/slicing/view/6638935b-6337-4c53-af75-8b39bc4177c6?region=chr3:52300003-52511030	1	TCGA-06-0648
ef6f6553-2575-457e-bc07-401215e54759	TCGA-GBM	9b5bf10f-c58b-4a4f-901c-3882cd342605_wxs_gdc_realn.bam	TCGA-06-0648-10A-01D-1492-08	b8b65293-7a26-4bd8-a3cd-106af6649542	Normal	https://api.gdc.cancer.gov/slicing/view/b8b65293-7a26-4bd8-a3cd-106af6649542?region=chr3:52300003-52511030	10	TCGA-06-0648
f2de4316-026c-4c2d-b091-47bc0ec8612a	TCGA-GBM	b765a4c7-4fe8-444c-95bd-6a4d03af1432_wxs_gdc_realn.bam	TCGA-19-2619-01A-01D-1495-08	2b2c11b5-315f-421b-962b-2a979015ddde	Tumor	https://api.gdc.cancer.gov/slicing/view/2b2c11b5-315f-421b-962b-2a979015ddde?region=chr3:52300003-52511030	1	TCGA-19-2619
f2de4316-026c-4c2d-b091-47bc0ec8612a	TCGA-GBM	f4f9cd59-cdbd-4ee2-908b-31bb8aa6750a_wxs_gdc_realn.bam	TCGA-19-2619-10A-01D-1495-08	40f22ac7-bd20-4ba7-b77c-7b6a6a59c7d7	Normal	https://api.gdc.cancer.gov/slicing/view/40f22ac7-bd20-4ba7-b77c-7b6a6a59c7d7?region=chr3:52300003-52511030	10	TCGA-19-2619
f2ec3b94-cb92-4335-bdf9-02c046130bab	TCGA-GBM	7ec7f174-13f6-44b1-83e3-6f35a244f00e_wxs_gdc_realn.bam	TCGA-14-1450-01B-01D-1845-08	c5aa6733-2ce4-4844-adcd-b6cf03812c69	Tumor	https://api.gdc.cancer.gov/slicing/view/c5aa6733-2ce4-4844-adcd-b6cf03812c69?region=chr3:52300003-52511030	1	TCGA-14-1450
f2ec3b94-cb92-4335-bdf9-02c046130bab	TCGA-GBM	07ac31bd-1aa0-4e13-8705-16f627eb7c7a_wxs_gdc_realn.bam	TCGA-14-1450-10B-01D-1845-08	96d5ceff-fc5f-4a6a-8f7c-44f925274097	Normal	https://api.gdc.cancer.gov/slicing/view/96d5ceff-fc5f-4a6a-8f7c-44f925274097?region=chr3:52300003-52511030	10	TCGA-14-1450
f077df02-5056-402f-8522-7198c42bcc98	TCGA-GBM	ec729c5a-6ff0-411e-914f-d6edeaf25996_wxs_gdc_realn.bam	TCGA-28-1750-01A-01W-0643-08	ad1cc2d1-0b4f-4570-82d7-bb9d10e16be1	Tumor	https://api.gdc.cancer.gov/slicing/view/ad1cc2d1-0b4f-4570-82d7-bb9d10e16be1?region=chr3:52300003-52511030	1	TCGA-28-1750
f077df02-5056-402f-8522-7198c42bcc98	TCGA-GBM	0db42459-f34a-4e35-86dc-71ac28bc94ad_wxs_gdc_realn.bam	TCGA-28-1750-10A-01W-0643-08	7b826cb2-aae2-44c7-b50d-686d751b1696	Normal	https://api.gdc.cancer.gov/slicing/view/7b826cb2-aae2-44c7-b50d-686d751b1696?region=chr3:52300003-52511030	10	TCGA-28-1750
f08280d6-2c80-4dd7-93d3-a0c55f7da5b3	TCGA-GBM	6a8fee5e-78fe-4c29-b232-72339e8a253c_wxs_gdc_realn.bam	TCGA-06-0192-01B-01D-1492-08	a89bb9c2-0ac7-431e-a771-54352d99f0ae	Tumor	https://api.gdc.cancer.gov/slicing/view/a89bb9c2-0ac7-431e-a771-54352d99f0ae?region=chr3:52300003-52511030	1	TCGA-06-0192
f08280d6-2c80-4dd7-93d3-a0c55f7da5b3	TCGA-GBM	6cb967dd-c02c-4ff9-ab32-46c268b5de1e_wxs_gdc_realn.bam	TCGA-06-0192-10A-01D-1492-08	f630c08c-97bf-4c77-bd0d-4a60894b7b69	Normal	https://api.gdc.cancer.gov/slicing/view/f630c08c-97bf-4c77-bd0d-4a60894b7b69?region=chr3:52300003-52511030	10	TCGA-06-0192
f40e45c8-2042-4844-99b5-b629f20afd58	TCGA-GBM	4bbd9a36-d6dd-4e19-bc2f-4f618de2510c_wxs_gdc_realn.bam	TCGA-27-1833-01A-01D-1494-08	9bb36d2d-ec54-4e8d-a12d-ad9e6acdcf50	Tumor	https://api.gdc.cancer.gov/slicing/view/9bb36d2d-ec54-4e8d-a12d-ad9e6acdcf50?region=chr3:52300003-52511030	1	TCGA-27-1833
f40e45c8-2042-4844-99b5-b629f20afd58	TCGA-GBM	7d8595d6-4afb-4555-83dc-cf8c1206ad4e_wxs_gdc_realn.bam	TCGA-27-1833-10A-01D-1494-08	03a6bff9-4b76-4d91-b32d-f62bfbd0002f	Normal	https://api.gdc.cancer.gov/slicing/view/03a6bff9-4b76-4d91-b32d-f62bfbd0002f?region=chr3:52300003-52511030	10	TCGA-27-1833
f45f4a30-6b4c-4f15-9140-959d6a25a45f	TCGA-GBM	9880c3c9-5685-42a7-8fe9-7585ea1a1d37_wxs_gdc_realn.bam	TCGA-27-1831-01A-01D-1494-08	2e6525a6-4e94-4342-ac2b-b8b579ddc787	Tumor	https://api.gdc.cancer.gov/slicing/view/2e6525a6-4e94-4342-ac2b-b8b579ddc787?region=chr3:52300003-52511030	1	TCGA-27-1831
f45f4a30-6b4c-4f15-9140-959d6a25a45f	TCGA-GBM	638e5204-4a1a-43a0-bab5-2d3f1bac8dee_wxs_gdc_realn.bam	TCGA-27-1831-10A-01D-1494-08	2c154d29-2991-4977-a942-daa4ff45506a	Normal	https://api.gdc.cancer.gov/slicing/view/2c154d29-2991-4977-a942-daa4ff45506a?region=chr3:52300003-52511030	10	TCGA-27-1831
f4fe7c02-be19-4929-8638-960e5776494c	TCGA-GBM	0bd9b573-712b-4da1-9c33-7b7f43d4af31_wxs_gdc_realn.bam	TCGA-06-5856-01A-01D-1696-08	239a5773-bb0c-4c27-8051-f19e367795f9	Tumor	https://api.gdc.cancer.gov/slicing/view/239a5773-bb0c-4c27-8051-f19e367795f9?region=chr3:52300003-52511030	1	TCGA-06-5856
f4fe7c02-be19-4929-8638-960e5776494c	TCGA-GBM	3c9bd859-2b0c-44d7-bfb2-eea6ae9c4de9_wxs_gdc_realn.bam	TCGA-06-5856-10A-01D-1696-08	8326b3be-4df9-490a-801e-070dc97fb3a1	Normal	https://api.gdc.cancer.gov/slicing/view/8326b3be-4df9-490a-801e-070dc97fb3a1?region=chr3:52300003-52511030	10	TCGA-06-5856
f6b2f52b-284d-4bde-9a3d-a0f458d07f08	TCGA-GBM	b0833912-0cb6-4d2a-bd18-9fc211793b30_wxs_gdc_realn.bam	TCGA-19-2625-01A-01D-1495-08	8a74bfdf-5d44-42e5-af73-f2ad5a81e54b	Tumor	https://api.gdc.cancer.gov/slicing/view/8a74bfdf-5d44-42e5-af73-f2ad5a81e54b?region=chr3:52300003-52511030	1	TCGA-19-2625
f6b2f52b-284d-4bde-9a3d-a0f458d07f08	TCGA-GBM	4445ea84-ab2f-4906-8ec0-47d0bd5ee63a_wxs_gdc_realn.bam	TCGA-19-2625-10A-01D-1495-08	0a550e5f-0c24-4087-87e0-668e7cf68429	Normal	https://api.gdc.cancer.gov/slicing/view/0a550e5f-0c24-4087-87e0-668e7cf68429?region=chr3:52300003-52511030	10	TCGA-19-2625
f6c6e2c9-a3d6-4b81-a421-04ffef6b8744	TCGA-GBM	ca47adb6-089e-4c28-850d-b0b6c3a6b4d6_wxs_gdc_realn.bam	TCGA-12-3644-01A-01W-0922-08	dcafe8e9-263a-4a1f-b417-6c0d0f36ca22	Tumor	https://api.gdc.cancer.gov/slicing/view/dcafe8e9-263a-4a1f-b417-6c0d0f36ca22?region=chr3:52300003-52511030	1	TCGA-12-3644
f6c6e2c9-a3d6-4b81-a421-04ffef6b8744	TCGA-GBM	49d1c773-de8a-4ae9-b3b9-3e0020202f16_wxs_gdc_realn.bam	TCGA-12-3644-10A-01W-0922-08	86b71d05-5db5-4360-b379-67c8dbf5b1a1	Normal	https://api.gdc.cancer.gov/slicing/view/86b71d05-5db5-4360-b379-67c8dbf5b1a1?region=chr3:52300003-52511030	10	TCGA-12-3644
f55a023c-84b8-4f7d-87db-7a9939733c59	TCGA-GBM	4340c358-f914-4029-aba7-844642210d43_wxs_gdc_realn.bam	TCGA-4W-AA9R-01A-11D-A391-08	2648c93f-8ad8-4df6-83b5-4adde051165d	Tumor	https://api.gdc.cancer.gov/slicing/view/2648c93f-8ad8-4df6-83b5-4adde051165d?region=chr3:52300003-52511030	1	TCGA-4W-AA9R
f55a023c-84b8-4f7d-87db-7a9939733c59	TCGA-GBM	afe836de-092e-4b69-b48a-32013bd2548d_wxs_gdc_realn.bam	TCGA-4W-AA9R-10A-01D-A394-08	34691ca2-45f4-446f-b336-d5286e8c388c	Normal	https://api.gdc.cancer.gov/slicing/view/34691ca2-45f4-446f-b336-d5286e8c388c?region=chr3:52300003-52511030	10	TCGA-4W-AA9R
f5bc5d97-e054-4e53-992d-71b896bd97d5	TCGA-GBM	2391e394-2609-4310-8135-8f6a3756cd44_wxs_gdc_realn.bam	TCGA-06-0152-01A-02D-1492-08	f8ca2c50-514b-4162-9873-70e8de984343	Tumor	https://api.gdc.cancer.gov/slicing/view/f8ca2c50-514b-4162-9873-70e8de984343?region=chr3:52300003-52511030	1	TCGA-06-0152
f5bc5d97-e054-4e53-992d-71b896bd97d5	TCGA-GBM	e6727c10-1a78-4982-8a70-88ff4acfe79a_wxs_gdc_realn.bam	TCGA-06-0152-10A-01D-1492-08	27d5b3c9-e772-45a8-aa0e-b12af5d641c6	Normal	https://api.gdc.cancer.gov/slicing/view/27d5b3c9-e772-45a8-aa0e-b12af5d641c6?region=chr3:52300003-52511030	10	TCGA-06-0152
f7ba48c8-46cf-40a9-8826-7e1f67d57171	TCGA-GBM	390fc5e9-787e-4a3f-86c8-e3e0e7e43824_wxs_gdc_realn.bam	TCGA-12-0618-01A-01D-1492-08	f67fffad-f7ed-45d4-9404-b35b92f7c3f6	Tumor	https://api.gdc.cancer.gov/slicing/view/f67fffad-f7ed-45d4-9404-b35b92f7c3f6?region=chr3:52300003-52511030	1	TCGA-12-0618
f7ba48c8-46cf-40a9-8826-7e1f67d57171	TCGA-GBM	f4a5c29a-142f-416b-904b-bd0eb9c9b514_wxs_gdc_realn.bam	TCGA-12-0618-10A-01D-1492-08	52012e1f-6c46-44d1-8251-ec783be0e499	Normal	https://api.gdc.cancer.gov/slicing/view/52012e1f-6c46-44d1-8251-ec783be0e499?region=chr3:52300003-52511030	10	TCGA-12-0618
05d5da50-52fe-4342-9c15-9ee4c1d6662e	TCGA-GBM	930192a8-3031-46da-90fa-6c76a4f6d6f4_wxs_gdc_realn.bam	TCGA-15-1446-01A-01W-0611-08	e974d3c1-327c-4c82-92c0-6f3a588112b6	Tumor	https://api.gdc.cancer.gov/slicing/view/e974d3c1-327c-4c82-92c0-6f3a588112b6?region=chr3:52300003-52511030	1	TCGA-15-1446
05d5da50-52fe-4342-9c15-9ee4c1d6662e	TCGA-GBM	d623a61d-53b9-43f7-b6f8-44b1b9333841_wxs_gdc_realn.bam	TCGA-15-1446-10A-01W-0612-08	c8376697-7229-4dd2-9d36-3fcc9aaf68be	Normal	https://api.gdc.cancer.gov/slicing/view/c8376697-7229-4dd2-9d36-3fcc9aaf68be?region=chr3:52300003-52511030	10	TCGA-15-1446
0628cb4a-c480-4b2f-bd2e-bb33e6994302	TCGA-GBM	13817acd-8c1e-4154-8b88-7cdc5f2660a7_wxs_gdc_realn.bam	TCGA-06-6695-01A-11D-1845-08	10f995c0-d950-43b3-aca2-9ff194f7b11e	Tumor	https://api.gdc.cancer.gov/slicing/view/10f995c0-d950-43b3-aca2-9ff194f7b11e?region=chr3:52300003-52511030	1	TCGA-06-6695
0628cb4a-c480-4b2f-bd2e-bb33e6994302	TCGA-GBM	360150fc-e84a-423e-bfdb-fa9b487758e3_wxs_gdc_realn.bam	TCGA-06-6695-10A-01D-1845-08	6eeaa24d-e0be-44d4-b9d0-25f67e94ab7c	Normal	https://api.gdc.cancer.gov/slicing/view/6eeaa24d-e0be-44d4-b9d0-25f67e94ab7c?region=chr3:52300003-52511030	10	TCGA-06-6695
165b8f99-f7ba-4553-96ed-235e3f77e19c	TCGA-GBM	74230f64-116e-4c4a-b1ff-7a0d5ac4a39c_wxs_gdc_realn.bam	TCGA-12-1599-01A-01W-0643-08	eefa8a0b-5497-4e2e-a665-848411fc9040	Tumor	https://api.gdc.cancer.gov/slicing/view/eefa8a0b-5497-4e2e-a665-848411fc9040?region=chr3:52300003-52511030	1	TCGA-12-1599
165b8f99-f7ba-4553-96ed-235e3f77e19c	TCGA-GBM	3645e97f-7b2a-4492-923a-6cbe70f79ffa_wxs_gdc_realn.bam	TCGA-12-1599-10A-01W-0643-08	9cd8feb6-a323-4e9b-8a36-47dfc3bdc6d8	Normal	https://api.gdc.cancer.gov/slicing/view/9cd8feb6-a323-4e9b-8a36-47dfc3bdc6d8?region=chr3:52300003-52511030	10	TCGA-12-1599
22e0c3ea-9f6d-4d73-9282-17ee4553f436	TCGA-GBM	540254b7-1e24-4c10-a467-544de9041f41_wxs_gdc_realn.bam	TCGA-32-4213-01A-01D-1353-08	a549e8cf-8c87-429e-b711-8e702d4f994d	Tumor	https://api.gdc.cancer.gov/slicing/view/a549e8cf-8c87-429e-b711-8e702d4f994d?region=chr3:52300003-52511030	1	TCGA-32-4213
22e0c3ea-9f6d-4d73-9282-17ee4553f436	TCGA-GBM	4555a302-112d-423b-9b1d-272557799539_wxs_gdc_realn.bam	TCGA-32-4213-10A-01D-1353-08	f96b8a40-5531-4b54-898a-5edab6f63986	Normal	https://api.gdc.cancer.gov/slicing/view/f96b8a40-5531-4b54-898a-5edab6f63986?region=chr3:52300003-52511030	10	TCGA-32-4213
12b67dc2-5e4c-48eb-92ba-8d91d2eadfe2	TCGA-GBM	383d9ee9-6bf1-4427-b06f-a9a81ed740bb_wxs_gdc_realn.bam	TCGA-12-1600-01A-01W-0643-08	604ec748-8600-46bd-8c91-a7aa3fd67043	Tumor	https://api.gdc.cancer.gov/slicing/view/604ec748-8600-46bd-8c91-a7aa3fd67043?region=chr3:52300003-52511030	1	TCGA-12-1600
12b67dc2-5e4c-48eb-92ba-8d91d2eadfe2	TCGA-GBM	516e87c2-5f98-422d-964c-a525083480c1_wxs_gdc_realn.bam	TCGA-12-1600-10A-01W-0643-08	39dcbc1f-95f8-491e-a24f-89a61bcee289	Normal	https://api.gdc.cancer.gov/slicing/view/39dcbc1f-95f8-491e-a24f-89a61bcee289?region=chr3:52300003-52511030	10	TCGA-12-1600
24164e89-16ae-48c1-a464-9be94141deef	TCGA-GBM	31708332-5d87-4e49-8493-6910d9491a66_wxs_gdc_realn.bam	TCGA-12-0692-01A-01D-1492-08	58501919-9c01-4130-ab7f-31d0350ecbe6	Tumor	https://api.gdc.cancer.gov/slicing/view/58501919-9c01-4130-ab7f-31d0350ecbe6?region=chr3:52300003-52511030	1	TCGA-12-0692
24164e89-16ae-48c1-a464-9be94141deef	TCGA-GBM	089626af-3143-446d-8f7a-41f12975137b_wxs_gdc_realn.bam	TCGA-12-0692-10A-01D-1492-08	47876945-5ec8-4c6d-a0e6-00fd5fba0bea	Normal	https://api.gdc.cancer.gov/slicing/view/47876945-5ec8-4c6d-a0e6-00fd5fba0bea?region=chr3:52300003-52511030	10	TCGA-12-0692
24ae6f30-eec8-49a7-abde-246b3873679e	TCGA-GBM	f5045707-3ddd-4ade-959a-b368437752fb_wxs_gdc_realn.bam	TCGA-06-0154-01A-03D-1491-08	416f769f-e34a-43a5-a6e7-7d8e7d47f794	Tumor	https://api.gdc.cancer.gov/slicing/view/416f769f-e34a-43a5-a6e7-7d8e7d47f794?region=chr3:52300003-52511030	1	TCGA-06-0154
24ae6f30-eec8-49a7-abde-246b3873679e	TCGA-GBM	bfc36431-e6a1-4c02-98c1-6bcca13ea93b_wxs_gdc_realn.bam	TCGA-06-0154-10A-01D-1491-08	bcc3152b-6a73-499a-9c21-b54da2b256e4	Normal	https://api.gdc.cancer.gov/slicing/view/bcc3152b-6a73-499a-9c21-b54da2b256e4?region=chr3:52300003-52511030	10	TCGA-06-0154
2f4a127f-101a-4192-b3e8-f9be2c8648bc	TCGA-GBM	a8f86b64-914c-4d89-897b-33bcdd1759f7_wxs_gdc_realn.bam	TCGA-19-2624-01A-01D-1495-08	f40ae267-de01-4ae8-b6a3-de036968f76e	Tumor	https://api.gdc.cancer.gov/slicing/view/f40ae267-de01-4ae8-b6a3-de036968f76e?region=chr3:52300003-52511030	1	TCGA-19-2624
2f4a127f-101a-4192-b3e8-f9be2c8648bc	TCGA-GBM	f9b76b10-6585-4724-a373-3c7915d15bff_wxs_gdc_realn.bam	TCGA-19-2624-10A-01D-1495-08	3d0fb253-7aa2-4f41-b950-0b7660fd6b4a	Normal	https://api.gdc.cancer.gov/slicing/view/3d0fb253-7aa2-4f41-b950-0b7660fd6b4a?region=chr3:52300003-52511030	10	TCGA-19-2624
31e6e6c8-9197-4927-bfe4-8f6836f963da	TCGA-GBM	c5688535-bda4-4831-aaba-e0c19101d7b0_wxs_gdc_realn.bam	TCGA-06-0128-01A-01D-1490-08	e08dae8c-ec03-4c6d-b9c0-6c8a7d8198ed	Tumor	https://api.gdc.cancer.gov/slicing/view/e08dae8c-ec03-4c6d-b9c0-6c8a7d8198ed?region=chr3:52300003-52511030	1	TCGA-06-0128
31e6e6c8-9197-4927-bfe4-8f6836f963da	TCGA-GBM	8e63435b-e780-4462-bb14-fccc528fe9f5_wxs_gdc_realn.bam	TCGA-06-0128-10A-01D-1490-08	fe0adbb3-1199-4c0e-9361-5d60fa232cc6	Normal	https://api.gdc.cancer.gov/slicing/view/fe0adbb3-1199-4c0e-9361-5d60fa232cc6?region=chr3:52300003-52511030	10	TCGA-06-0128
28df4629-204f-4352-a19f-303a2e067633	TCGA-GBM	56cb758e-c738-42d6-9ded-ddf86a31adf7_wxs_gdc_realn.bam	TCGA-28-1751-01A-02W-0643-08	01fe986e-7c70-44da-9c87-8874164a02a4	Tumor	https://api.gdc.cancer.gov/slicing/view/01fe986e-7c70-44da-9c87-8874164a02a4?region=chr3:52300003-52511030	1	TCGA-28-1751
28df4629-204f-4352-a19f-303a2e067633	TCGA-GBM	83c939f4-5fd3-4aaa-acc9-b49253b8280f_wxs_gdc_realn.bam	TCGA-28-1751-10A-01W-0643-08	10017c22-7390-4dc9-9149-50686c69ace5	Normal	https://api.gdc.cancer.gov/slicing/view/10017c22-7390-4dc9-9149-50686c69ace5?region=chr3:52300003-52511030	10	TCGA-28-1751
3258cb3b-f63b-463c-b2e4-d638149157c5	TCGA-GBM	f8d088d3-f5ae-4eb6-924a-bf786ec50ed0_wxs_gdc_realn.bam	TCGA-06-0145-01A-01D-1490-08	d00c47a6-a81f-40a4-a897-ee0324553b10	Tumor	https://api.gdc.cancer.gov/slicing/view/d00c47a6-a81f-40a4-a897-ee0324553b10?region=chr3:52300003-52511030	1	TCGA-06-0145
3258cb3b-f63b-463c-b2e4-d638149157c5	TCGA-GBM	569f79a6-2ee3-449b-b223-86a26e461e7a_wxs_gdc_realn.bam	TCGA-06-0145-10A-01D-1490-08	7c56df64-1cbe-4f85-9397-de1b40872f4f	Normal	https://api.gdc.cancer.gov/slicing/view/7c56df64-1cbe-4f85-9397-de1b40872f4f?region=chr3:52300003-52511030	10	TCGA-06-0145
30011f30-2926-47f2-a8f3-4f1b58ffa227	TCGA-GBM	65e3c804-b1a3-4e21-9407-90a6edc4e290_wxs_gdc_realn.bam	TCGA-32-2615-01A-01D-1495-08	d358375f-51e9-412f-831e-49918ec97824	Tumor	https://api.gdc.cancer.gov/slicing/view/d358375f-51e9-412f-831e-49918ec97824?region=chr3:52300003-52511030	1	TCGA-32-2615
30011f30-2926-47f2-a8f3-4f1b58ffa227	TCGA-GBM	13640737-743d-4d84-a399-f3dba0539e70_wxs_gdc_realn.bam	TCGA-32-2615-10A-01D-1495-08	8fdeba50-9efd-448c-bb76-e56d3376200c	Normal	https://api.gdc.cancer.gov/slicing/view/8fdeba50-9efd-448c-bb76-e56d3376200c?region=chr3:52300003-52511030	10	TCGA-32-2615
32afdc6c-e899-4795-9e90-c9a192bbc4c1	TCGA-GBM	894d2078-7120-43f2-98ec-5c8f67bfe315_wxs_gdc_realn.bam	TCGA-06-0877-01A-01D-1492-08	d79369bc-fdcc-4fb3-a492-1e99cef76821	Tumor	https://api.gdc.cancer.gov/slicing/view/d79369bc-fdcc-4fb3-a492-1e99cef76821?region=chr3:52300003-52511030	1	TCGA-06-0877
32afdc6c-e899-4795-9e90-c9a192bbc4c1	TCGA-GBM	67bd2f5d-0b1c-42c4-a45e-fe08235b089b_wxs_gdc_realn.bam	TCGA-06-0877-10A-01D-1492-08	3d555426-fdcf-4fa1-a0b1-9dedab1bcdcf	Normal	https://api.gdc.cancer.gov/slicing/view/3d555426-fdcf-4fa1-a0b1-9dedab1bcdcf?region=chr3:52300003-52511030	10	TCGA-06-0877
2c5fa2d4-8e35-42e4-8bca-9fb3371a19c8	TCGA-GBM	d1132127-1250-43af-9c16-425798a3d1a7_wxs_gdc_realn.bam	TCGA-26-5132-01A-01D-1486-08	49b2a440-86e5-4b65-94c4-1023691aa974	Tumor	https://api.gdc.cancer.gov/slicing/view/49b2a440-86e5-4b65-94c4-1023691aa974?region=chr3:52300003-52511030	1	TCGA-26-5132
2c5fa2d4-8e35-42e4-8bca-9fb3371a19c8	TCGA-GBM	d3b73b4c-8cad-4fa2-b329-27b3f62f0748_wxs_gdc_realn.bam	TCGA-26-5132-10A-01D-1486-08	941a0134-e26f-4aac-91db-638ca08d27f1	Normal	https://api.gdc.cancer.gov/slicing/view/941a0134-e26f-4aac-91db-638ca08d27f1?region=chr3:52300003-52511030	10	TCGA-26-5132
386b629e-fab1-4033-b088-45d6eeb4a13e	TCGA-GBM	41d50a3c-49fc-4d8a-9c25-bbbcd3a5da6f_wxs_gdc_realn.bam	TCGA-06-0745-01A-01D-1492-08	72786a19-d85c-4aa4-bcc4-c9c51656ace6	Tumor	https://api.gdc.cancer.gov/slicing/view/72786a19-d85c-4aa4-bcc4-c9c51656ace6?region=chr3:52300003-52511030	1	TCGA-06-0745
386b629e-fab1-4033-b088-45d6eeb4a13e	TCGA-GBM	8e127a6b-b083-4907-95ff-899fb664e36b_wxs_gdc_realn.bam	TCGA-06-0745-10A-01D-1492-08	6e73a648-ecf3-4c7c-9afc-873cd18bc61b	Normal	https://api.gdc.cancer.gov/slicing/view/6e73a648-ecf3-4c7c-9afc-873cd18bc61b?region=chr3:52300003-52511030	10	TCGA-06-0745
350232cb-b9ba-465b-be9a-81afbc6a92e9	TCGA-GBM	6eef4a0e-3fef-4529-8193-21b380d96344_wxs_gdc_realn.bam	TCGA-28-2514-01A-02D-1494-08	7255a852-2d31-4cd6-87ed-1e0e1c8fc6e9	Tumor	https://api.gdc.cancer.gov/slicing/view/7255a852-2d31-4cd6-87ed-1e0e1c8fc6e9?region=chr3:52300003-52511030	1	TCGA-28-2514
350232cb-b9ba-465b-be9a-81afbc6a92e9	TCGA-GBM	cebad0a3-5b2f-4236-baff-dc3cfb5e886f_wxs_gdc_realn.bam	TCGA-28-2514-10A-01D-1494-08	4d8f1208-9b97-4f67-8b2c-8bc3b46afbb4	Normal	https://api.gdc.cancer.gov/slicing/view/4d8f1208-9b97-4f67-8b2c-8bc3b46afbb4?region=chr3:52300003-52511030	10	TCGA-28-2514
389d5472-9e4a-47b3-bd6c-994eb0fafea2	TCGA-GBM	9a64a923-2e12-44c2-837e-fef503935a3a_wxs_gdc_realn.bam	TCGA-16-0850-01A-01W-0424-08	53c3dc1d-1075-4347-ba38-6855027d82cc	Tumor	https://api.gdc.cancer.gov/slicing/view/53c3dc1d-1075-4347-ba38-6855027d82cc?region=chr3:52300003-52511030	1	TCGA-16-0850
389d5472-9e4a-47b3-bd6c-994eb0fafea2	TCGA-GBM	078dc513-c8a5-4eab-89d9-9769e141a558_wxs_gdc_realn.bam	TCGA-16-0850-10A-01W-0424-08	7b7e94d5-bacd-4b44-8dce-aacb1fccbd24	Normal	https://api.gdc.cancer.gov/slicing/view/7b7e94d5-bacd-4b44-8dce-aacb1fccbd24?region=chr3:52300003-52511030	10	TCGA-16-0850
38acdfc8-8abc-4d89-a68b-58c493650b48	TCGA-GBM	7c38bd53-aad2-46aa-8c37-356aa27003ee_wxs_gdc_realn.bam	TCGA-14-4157-01A-01D-1353-08	32b27731-46a1-4851-9414-501d756d0616	Tumor	https://api.gdc.cancer.gov/slicing/view/32b27731-46a1-4851-9414-501d756d0616?region=chr3:52300003-52511030	1	TCGA-14-4157
38acdfc8-8abc-4d89-a68b-58c493650b48	TCGA-GBM	406bcb85-4374-4dad-86b7-1776aeb412cd_wxs_gdc_realn.bam	TCGA-14-4157-10A-01D-1353-08	79caa0ec-5890-4e65-8d23-c600cb327cd2	Normal	https://api.gdc.cancer.gov/slicing/view/79caa0ec-5890-4e65-8d23-c600cb327cd2?region=chr3:52300003-52511030	10	TCGA-14-4157
7638e294-2dcf-4c03-b238-24e40491c2ad	TCGA-GBM	c73cc3c6-fd94-4e44-8655-637ae3c991f4_wxs_gdc_realn.bam	TCGA-19-A6J5-01A-21D-A33T-08	a10eda6e-43c5-4394-adad-6d1ef7cc6de6	Tumor	https://api.gdc.cancer.gov/slicing/view/a10eda6e-43c5-4394-adad-6d1ef7cc6de6?region=chr3:52300003-52511030	1	TCGA-19-A6J5
7638e294-2dcf-4c03-b238-24e40491c2ad	TCGA-GBM	8106da52-b847-4260-8333-2f5e0acdcc60_wxs_gdc_realn.bam	TCGA-19-A6J5-10A-01D-A33W-08	d42882bc-e149-4c57-ad2b-b6be90fc98eb	Normal	https://api.gdc.cancer.gov/slicing/view/d42882bc-e149-4c57-ad2b-b6be90fc98eb?region=chr3:52300003-52511030	10	TCGA-19-A6J5
38dd826d-06dc-4a73-b852-c3d78c9c3ff4	TCGA-GBM	fb228832-3344-4fca-921e-a7bf4acd17b2_wxs_gdc_realn.bam	TCGA-14-1821-01A-01W-0643-08	7e461ad9-b6b3-41cf-831b-fec2b1783629	Tumor	https://api.gdc.cancer.gov/slicing/view/7e461ad9-b6b3-41cf-831b-fec2b1783629?region=chr3:52300003-52511030	1	TCGA-14-1821
38dd826d-06dc-4a73-b852-c3d78c9c3ff4	TCGA-GBM	0cc92844-cc1f-4eb5-9b3d-e4ca8753cdcd_wxs_gdc_realn.bam	TCGA-14-1821-10A-01W-0644-08	982b4787-9045-4535-8fdd-62ee798b962f	Normal	https://api.gdc.cancer.gov/slicing/view/982b4787-9045-4535-8fdd-62ee798b962f?region=chr3:52300003-52511030	10	TCGA-14-1821
41685c5a-a548-483a-8a20-305ad8d61771	TCGA-GBM	0e591e31-e9ac-47e2-b9b8-8787f4d74a7a_wxs_gdc_realn.bam	TCGA-06-A7TK-01A-21D-A391-08	6edcb649-9269-4a86-911a-715b3007e99d	Tumor	https://api.gdc.cancer.gov/slicing/view/6edcb649-9269-4a86-911a-715b3007e99d?region=chr3:52300003-52511030	1	TCGA-06-A7TK
41685c5a-a548-483a-8a20-305ad8d61771	TCGA-GBM	23c7a7ae-fe5d-4315-8846-453e095e6208_wxs_gdc_realn.bam	TCGA-06-A7TK-10A-01D-A394-08	41b4a964-ae06-482d-a8c5-6c0595bd0136	Normal	https://api.gdc.cancer.gov/slicing/view/41b4a964-ae06-482d-a8c5-6c0595bd0136?region=chr3:52300003-52511030	10	TCGA-06-A7TK
3c5e7a3f-29b3-4af4-9023-dc7b151f0445	TCGA-GBM	21dc7e4d-c26f-4cfb-b270-40e0c0262c33_wxs_gdc_realn.bam	TCGA-28-1755-01A-01W-0643-08	323fa278-b8ca-4bdb-8cc6-0d6459b06d96	Tumor	https://api.gdc.cancer.gov/slicing/view/323fa278-b8ca-4bdb-8cc6-0d6459b06d96?region=chr3:52300003-52511030	1	TCGA-28-1755
3c5e7a3f-29b3-4af4-9023-dc7b151f0445	TCGA-GBM	b997eae1-ec5f-4d76-8c05-6f3d39d2e1c6_wxs_gdc_realn.bam	TCGA-28-1755-10A-01W-0643-08	f9e72d7c-5390-47c8-9c23-807ebe7c3089	Normal	https://api.gdc.cancer.gov/slicing/view/f9e72d7c-5390-47c8-9c23-807ebe7c3089?region=chr3:52300003-52511030	10	TCGA-28-1755
3dddfc44-7bb1-4974-8a65-a84fd4bac484	TCGA-GBM	6da42a38-94dd-49b7-8a03-df0f7174ca6f_wxs_gdc_realn.bam	TCGA-06-6700-01A-12D-1845-08	ca184d41-b550-46d8-a0ed-32cfe9b614c1	Tumor	https://api.gdc.cancer.gov/slicing/view/ca184d41-b550-46d8-a0ed-32cfe9b614c1?region=chr3:52300003-52511030	1	TCGA-06-6700
3dddfc44-7bb1-4974-8a65-a84fd4bac484	TCGA-GBM	a9cc39c8-e3c8-4642-ad0d-1f9a43f21baf_wxs_gdc_realn.bam	TCGA-06-6700-10A-01D-1845-08	726c7f08-e342-49cc-ad4b-325ba674f50b	Normal	https://api.gdc.cancer.gov/slicing/view/726c7f08-e342-49cc-ad4b-325ba674f50b?region=chr3:52300003-52511030	10	TCGA-06-6700
44ef426e-b67d-4b49-80a3-86681b9abf1a	TCGA-GBM	c34d69e1-4b44-45a6-97e5-b75b9216a027_wxs_gdc_realn.bam	TCGA-06-0747-01A-01D-1492-08	28c95752-2d47-41c5-91ac-af6a0844f569	Tumor	https://api.gdc.cancer.gov/slicing/view/28c95752-2d47-41c5-91ac-af6a0844f569?region=chr3:52300003-52511030	1	TCGA-06-0747
44ef426e-b67d-4b49-80a3-86681b9abf1a	TCGA-GBM	f20cbae1-6940-40d5-966f-a2287ad26826_wxs_gdc_realn.bam	TCGA-06-0747-10A-01D-1492-08	26d697dd-51fd-4463-a875-b129e09b250e	Normal	https://api.gdc.cancer.gov/slicing/view/26d697dd-51fd-4463-a875-b129e09b250e?region=chr3:52300003-52511030	10	TCGA-06-0747
47fd9c51-298c-41ad-9996-135c8a03d691	TCGA-GBM	f4960945-c464-49c2-8ad6-d73a6fa47b20_wxs_gdc_realn.bam	TCGA-76-6660-01A-11D-1845-08	7a3eeaff-312a-4f4a-b354-389a7fe87f05	Tumor	https://api.gdc.cancer.gov/slicing/view/7a3eeaff-312a-4f4a-b354-389a7fe87f05?region=chr3:52300003-52511030	1	TCGA-76-6660
47fd9c51-298c-41ad-9996-135c8a03d691	TCGA-GBM	59562be7-e77a-4b64-b286-5980b286641a_wxs_gdc_realn.bam	TCGA-76-6660-10A-01D-1845-08	83f4e2ca-7a79-4621-8f43-c7f157868810	Normal	https://api.gdc.cancer.gov/slicing/view/83f4e2ca-7a79-4621-8f43-c7f157868810?region=chr3:52300003-52511030	10	TCGA-76-6660
6c5154d2-af36-492f-b520-d925528824e4	TCGA-GBM	65723119-bdfe-46f0-b629-c171023abd71_wxs_gdc_realn.bam	TCGA-32-1970-01A-01D-1494-08	9e273e69-5521-440b-b035-479b3f590a40	Tumor	https://api.gdc.cancer.gov/slicing/view/9e273e69-5521-440b-b035-479b3f590a40?region=chr3:52300003-52511030	1	TCGA-32-1970
6c5154d2-af36-492f-b520-d925528824e4	TCGA-GBM	5b9d2db6-f2b7-47b8-8105-ba44ff3274b7_wxs_gdc_realn.bam	TCGA-32-1970-10A-01D-1494-08	88bfd546-a31e-4ee1-9f4a-945adc66476e	Normal	https://api.gdc.cancer.gov/slicing/view/88bfd546-a31e-4ee1-9f4a-945adc66476e?region=chr3:52300003-52511030	10	TCGA-32-1970
6fac5bce-2bc0-4234-9e3e-11891c2fe00e	TCGA-GBM	34d7ef73-5344-4743-a9fa-0162c3cfde47_wxs_gdc_realn.bam	TCGA-41-3393-01A-01D-1353-08	bafe083a-9ec5-457b-a7e3-416a6851d6f5	Tumor	https://api.gdc.cancer.gov/slicing/view/bafe083a-9ec5-457b-a7e3-416a6851d6f5?region=chr3:52300003-52511030	1	TCGA-41-3393
6fac5bce-2bc0-4234-9e3e-11891c2fe00e	TCGA-GBM	3f0e2a97-0099-4d80-876c-d1681db4f649_wxs_gdc_realn.bam	TCGA-41-3393-10A-01D-1353-08	346766b3-ab3d-465e-b851-bdee65a1fc5e	Normal	https://api.gdc.cancer.gov/slicing/view/346766b3-ab3d-465e-b851-bdee65a1fc5e?region=chr3:52300003-52511030	10	TCGA-41-3393
6ccd57e5-9215-46fa-b3be-e408a0f424dc	TCGA-GBM	5f2dc303-9859-4b63-8aab-c387da4b2cc1_wxs_gdc_realn.bam	TCGA-28-2510-01A-01D-1696-08	9bf0b89a-07ea-4530-968a-29dc3e52594d	Tumor	https://api.gdc.cancer.gov/slicing/view/9bf0b89a-07ea-4530-968a-29dc3e52594d?region=chr3:52300003-52511030	1	TCGA-28-2510
6ccd57e5-9215-46fa-b3be-e408a0f424dc	TCGA-GBM	1ac0c79f-5de9-404e-88fd-a3533e56ea51_wxs_gdc_realn.bam	TCGA-28-2510-10A-01D-1696-08	8d480ec4-1a34-43fb-bca2-1d0b224dc4cc	Normal	https://api.gdc.cancer.gov/slicing/view/8d480ec4-1a34-43fb-bca2-1d0b224dc4cc?region=chr3:52300003-52511030	10	TCGA-28-2510
71bb1ef7-2bda-4478-b5b8-318f2e1bf5ac	TCGA-GBM	48d702ef-c24f-4784-a17b-64858c046d56_wxs_gdc_realn.bam	TCGA-32-4719-01A-01D-1353-08	c5837f8f-124b-409f-ac59-8510d24e4a41	Tumor	https://api.gdc.cancer.gov/slicing/view/c5837f8f-124b-409f-ac59-8510d24e4a41?region=chr3:52300003-52511030	1	TCGA-32-4719
71bb1ef7-2bda-4478-b5b8-318f2e1bf5ac	TCGA-GBM	9dc64a32-a8ad-41cf-bd6f-4efb1b016ff3_wxs_gdc_realn.bam	TCGA-32-4719-10A-01D-1353-08	e0126d5f-eeee-43ab-8f5c-ab5629d01ed7	Normal	https://api.gdc.cancer.gov/slicing/view/e0126d5f-eeee-43ab-8f5c-ab5629d01ed7?region=chr3:52300003-52511030	10	TCGA-32-4719
722f462d-f939-4bc1-aae4-8f78b1335a87	TCGA-GBM	36349a22-17eb-48d8-9b69-1921ee7576ff_wxs_gdc_realn.bam	TCGA-41-2571-01A-01D-1495-08	657dbb66-4899-4136-a670-403f166bd70e	Tumor	https://api.gdc.cancer.gov/slicing/view/657dbb66-4899-4136-a670-403f166bd70e?region=chr3:52300003-52511030	1	TCGA-41-2571
722f462d-f939-4bc1-aae4-8f78b1335a87	TCGA-GBM	d83625bf-b6c1-45d8-b49a-e3ffeb2fc951_wxs_gdc_realn.bam	TCGA-41-2571-10A-01D-1495-08	5489d845-d00d-42d3-9edf-77eef6d00037	Normal	https://api.gdc.cancer.gov/slicing/view/5489d845-d00d-42d3-9edf-77eef6d00037?region=chr3:52300003-52511030	10	TCGA-41-2571
72f88d18-03be-4b51-9f4a-1151521b7292	TCGA-GBM	3ee71f00-718a-4215-ab25-e89c96b7c07a_wxs_gdc_realn.bam	TCGA-14-0871-01A-01D-1492-08	0c1d75d2-b7d0-48fe-aed6-52fbafbdc9cc	Tumor	https://api.gdc.cancer.gov/slicing/view/0c1d75d2-b7d0-48fe-aed6-52fbafbdc9cc?region=chr3:52300003-52511030	1	TCGA-14-0871
72f88d18-03be-4b51-9f4a-1151521b7292	TCGA-GBM	d4ba830d-1a92-4b7d-bfea-2d69d7cbd4fe_wxs_gdc_realn.bam	TCGA-14-0871-10A-01D-1492-08	f54a43ea-c36d-48d1-8149-ec29185c7a18	Normal	https://api.gdc.cancer.gov/slicing/view/f54a43ea-c36d-48d1-8149-ec29185c7a18?region=chr3:52300003-52511030	10	TCGA-14-0871
74331114-65b1-4697-abc4-4769ff377528	TCGA-GBM	8825b7a5-dfac-4e21-b4ec-05161b1341e9_wxs_gdc_realn.bam	TCGA-14-1395-01B-11D-1845-08	f2869b54-31d4-46a0-8e09-ea496b2be6af	Tumor	https://api.gdc.cancer.gov/slicing/view/f2869b54-31d4-46a0-8e09-ea496b2be6af?region=chr3:52300003-52511030	1	TCGA-14-1395
74331114-65b1-4697-abc4-4769ff377528	TCGA-GBM	24b4b0b6-3f83-42d6-846b-e73b3baa0fc9_wxs_gdc_realn.bam	TCGA-14-1395-10A-01D-1845-08	5dcdd30f-cd46-42f6-9180-a83217f7dad0	Normal	https://api.gdc.cancer.gov/slicing/view/5dcdd30f-cd46-42f6-9180-a83217f7dad0?region=chr3:52300003-52511030	10	TCGA-14-1395
872511fb-98cd-4fba-82f6-4c3689c75ae2	TCGA-GBM	37f51be9-2c41-476e-b153-c5c0a52c3d2f_wxs_gdc_realn.bam	TCGA-14-3476-01B-01D-1353-08	68fd4418-503a-486a-9ec4-33dca67c53e9	Tumor	https://api.gdc.cancer.gov/slicing/view/68fd4418-503a-486a-9ec4-33dca67c53e9?region=chr3:52300003-52511030	1	TCGA-14-3476
872511fb-98cd-4fba-82f6-4c3689c75ae2	TCGA-GBM	03da9810-f78d-4eec-bd34-20fc79a57fd6_wxs_gdc_realn.bam	TCGA-14-3476-10A-01D-1353-08	f414cd80-00d1-4bf1-a54b-e0a4ef983e32	Normal	https://api.gdc.cancer.gov/slicing/view/f414cd80-00d1-4bf1-a54b-e0a4ef983e32?region=chr3:52300003-52511030	10	TCGA-14-3476
8d0d7a7e-8fae-437d-9b39-f2f17d0f5e4f	TCGA-GBM	0941e50e-1205-49ed-8735-1f86eaf87718_wxs_gdc_realn.bam	TCGA-74-6573-01A-12D-1845-08	3ba9e067-1835-41ff-a037-a7602d257560	Tumor	https://api.gdc.cancer.gov/slicing/view/3ba9e067-1835-41ff-a037-a7602d257560?region=chr3:52300003-52511030	1	TCGA-74-6573
8d0d7a7e-8fae-437d-9b39-f2f17d0f5e4f	TCGA-GBM	32086039-510b-4cae-908d-4a3b4cbf7eba_wxs_gdc_realn.bam	TCGA-74-6573-11A-02D-1845-08	a1d3a3a1-a7a4-43d2-a275-65898d216989	Normal	https://api.gdc.cancer.gov/slicing/view/a1d3a3a1-a7a4-43d2-a275-65898d216989?region=chr3:52300003-52511030	11	TCGA-74-6573
8da3103e-3e6c-4176-a583-d5fe5e60601e	TCGA-GBM	0d2a3d87-8ed4-4b27-82eb-fde852ede1d7_wxs_gdc_realn.bam	TCGA-06-0125-01A-01D-1490-08	b3c9f0b5-2b17-4169-b2bf-1f6a47d1bccc	Tumor	https://api.gdc.cancer.gov/slicing/view/b3c9f0b5-2b17-4169-b2bf-1f6a47d1bccc?region=chr3:52300003-52511030	1	TCGA-06-0125
8da3103e-3e6c-4176-a583-d5fe5e60601e	TCGA-GBM	eae82a82-aa9f-4fea-b1da-e973e1982dc6_wxs_gdc_realn.bam	TCGA-06-0125-10A-01D-1490-08	fc99f39c-8b9d-42c3-a920-f0141a697089	Normal	https://api.gdc.cancer.gov/slicing/view/fc99f39c-8b9d-42c3-a920-f0141a697089?region=chr3:52300003-52511030	10	TCGA-06-0125
8db520cf-79b3-4a1b-872e-8f5f76117405	TCGA-GBM	707466c8-138a-4ed0-b806-6579464595cb_wxs_gdc_realn.bam	TCGA-28-2502-01B-01D-1494-08	c99e06e1-3bfd-410a-959e-7e9cfe69c89e	Tumor	https://api.gdc.cancer.gov/slicing/view/c99e06e1-3bfd-410a-959e-7e9cfe69c89e?region=chr3:52300003-52511030	1	TCGA-28-2502
8db520cf-79b3-4a1b-872e-8f5f76117405	TCGA-GBM	cb3968fd-b397-486f-9149-1de2830947f2_wxs_gdc_realn.bam	TCGA-28-2502-10A-01D-1494-08	f1578d27-0714-4df6-945c-0a292311039b	Normal	https://api.gdc.cancer.gov/slicing/view/f1578d27-0714-4df6-945c-0a292311039b?region=chr3:52300003-52511030	10	TCGA-28-2502
97279d35-8db4-49a9-8b63-468443a9b959	TCGA-GBM	17e15110-008e-4df2-93af-959a1fd2bc61_wxs_gdc_realn.bam	TCGA-12-0707-01A-01W-0348-08	e38aea6d-92a3-4948-8a27-801ce6d0c0fa	Tumor	https://api.gdc.cancer.gov/slicing/view/e38aea6d-92a3-4948-8a27-801ce6d0c0fa?region=chr3:52300003-52511030	1	TCGA-12-0707
97279d35-8db4-49a9-8b63-468443a9b959	TCGA-GBM	6efc3ed5-ccb7-41db-bf05-edc0f4481aec_wxs_gdc_realn.bam	TCGA-12-0707-10A-01W-0348-08	fbc85790-f8cd-45d6-a754-c991c953338a	Normal	https://api.gdc.cancer.gov/slicing/view/fbc85790-f8cd-45d6-a754-c991c953338a?region=chr3:52300003-52511030	10	TCGA-12-0707
98e2f2ec-bdcd-490a-bf45-600e3b6c7491	TCGA-GBM	3dc0ce5c-8fed-4145-b3b6-043a0c14e66d_wxs_gdc_realn.bam	TCGA-06-0878-01A-01D-1492-08	fd8acca9-9040-4e12-b21f-46c3e071b18e	Tumor	https://api.gdc.cancer.gov/slicing/view/fd8acca9-9040-4e12-b21f-46c3e071b18e?region=chr3:52300003-52511030	1	TCGA-06-0878
98e2f2ec-bdcd-490a-bf45-600e3b6c7491	TCGA-GBM	da7c2dd3-9f84-4d1f-a7bc-6c8fb86d57f4_wxs_gdc_realn.bam	TCGA-06-0878-10A-01D-1492-08	7ac032ee-b670-45e2-948a-d023bab34f0c	Normal	https://api.gdc.cancer.gov/slicing/view/7ac032ee-b670-45e2-948a-d023bab34f0c?region=chr3:52300003-52511030	10	TCGA-06-0878
9848f14b-8eab-4ac9-89b0-99a5ebf14696	TCGA-GBM	90ba858d-e3bb-40d8-98ee-eeb127c58409_wxs_gdc_realn.bam	TCGA-06-6699-01A-11D-1845-08	34125e47-9d31-4210-bae3-388697d2121c	Tumor	https://api.gdc.cancer.gov/slicing/view/34125e47-9d31-4210-bae3-388697d2121c?region=chr3:52300003-52511030	1	TCGA-06-6699
9848f14b-8eab-4ac9-89b0-99a5ebf14696	TCGA-GBM	d5b55d58-8b00-41db-8a67-414f0577fc59_wxs_gdc_realn.bam	TCGA-06-6699-10A-01D-1845-08	3473f0d3-4972-4f68-8708-7a2345a97576	Normal	https://api.gdc.cancer.gov/slicing/view/3473f0d3-4972-4f68-8708-7a2345a97576?region=chr3:52300003-52511030	10	TCGA-06-6699
9a41f05b-19b1-4269-9997-4b59e378280c	TCGA-GBM	b4518458-1154-4b68-b3de-6de22076179e_wxs_gdc_realn.bam	TCGA-19-1788-01A-01W-0643-08	59a3c873-f486-4202-8f67-e994b2dd191a	Tumor	https://api.gdc.cancer.gov/slicing/view/59a3c873-f486-4202-8f67-e994b2dd191a?region=chr3:52300003-52511030	1	TCGA-19-1788
9a41f05b-19b1-4269-9997-4b59e378280c	TCGA-GBM	ac0cd783-8b9d-4d04-8d03-17f1ca201331_wxs_gdc_realn.bam	TCGA-19-1788-10A-01W-0643-08	5698426a-420a-4186-af7e-b45e2810ced9	Normal	https://api.gdc.cancer.gov/slicing/view/5698426a-420a-4186-af7e-b45e2810ced9?region=chr3:52300003-52511030	10	TCGA-19-1788
9ad6c241-ccc5-4532-a6ac-098271b13b5f	TCGA-GBM	53c2e159-5774-499f-b0d1-e04fa3faf5c3_wxs_gdc_realn.bam	TCGA-06-0132-01A-02D-1491-08	28e593bd-f252-4e8e-8f9f-110807900783	Tumor	https://api.gdc.cancer.gov/slicing/view/28e593bd-f252-4e8e-8f9f-110807900783?region=chr3:52300003-52511030	1	TCGA-06-0132
9ad6c241-ccc5-4532-a6ac-098271b13b5f	TCGA-GBM	740f8d17-3563-4a13-8089-509a5989c33d_wxs_gdc_realn.bam	TCGA-06-0132-10A-01D-1491-08	9783cb1f-14f3-4776-8e41-87db9f93a987	Normal	https://api.gdc.cancer.gov/slicing/view/9783cb1f-14f3-4776-8e41-87db9f93a987?region=chr3:52300003-52511030	10	TCGA-06-0132
9b9654c9-5a64-4a8e-b1f0-987437e6012e	TCGA-GBM	13878ec6-fce7-423e-b545-6656145e9d2c_wxs_gdc_realn.bam	TCGA-14-0781-01B-01D-1696-08	31901b2b-a246-4332-8f78-a3ad117621ff	Tumor	https://api.gdc.cancer.gov/slicing/view/31901b2b-a246-4332-8f78-a3ad117621ff?region=chr3:52300003-52511030	1	TCGA-14-0781
9b9654c9-5a64-4a8e-b1f0-987437e6012e	TCGA-GBM	59932204-ddef-439f-8b64-e40f5605827c_wxs_gdc_realn.bam	TCGA-14-0781-10A-01D-1696-08	23981b99-bb1e-474e-b726-801ede5f8cf5	Normal	https://api.gdc.cancer.gov/slicing/view/23981b99-bb1e-474e-b726-801ede5f8cf5?region=chr3:52300003-52511030	10	TCGA-14-0781
a210407e-b7de-4e27-84b2-9dcc5f9e6e63	TCGA-GBM	c7d9ea47-6f80-4c24-a8f3-43c10987c5e7_wxs_gdc_realn.bam	TCGA-16-0849-01A-01W-0424-08	6f263d39-5b78-45ab-9ffb-b35b9136031a	Tumor	https://api.gdc.cancer.gov/slicing/view/6f263d39-5b78-45ab-9ffb-b35b9136031a?region=chr3:52300003-52511030	1	TCGA-16-0849
a210407e-b7de-4e27-84b2-9dcc5f9e6e63	TCGA-GBM	e4432b56-1bb2-4008-929c-267312f59f13_wxs_gdc_realn.bam	TCGA-16-0849-10A-01W-0424-08	4aaa8748-38d9-43b6-bd8d-acc38349e512	Normal	https://api.gdc.cancer.gov/slicing/view/4aaa8748-38d9-43b6-bd8d-acc38349e512?region=chr3:52300003-52511030	10	TCGA-16-0849
a2338b30-f511-4163-af3b-1e4a40ff00e1	TCGA-GBM	741c611f-a447-47a5-9f21-63602de0aa37_wxs_gdc_realn.bam	TCGA-14-0787-01A-01D-1492-08	655186e6-b03c-49d7-b1ff-2e7e785a83d8	Tumor	https://api.gdc.cancer.gov/slicing/view/655186e6-b03c-49d7-b1ff-2e7e785a83d8?region=chr3:52300003-52511030	1	TCGA-14-0787
a2338b30-f511-4163-af3b-1e4a40ff00e1	TCGA-GBM	c08c8d65-61ac-4424-9b00-6b3e99ff0fc3_wxs_gdc_realn.bam	TCGA-14-0787-10A-01D-1492-08	9b12bc98-8ab0-4a9f-8a9a-76d5a6a4e160	Normal	https://api.gdc.cancer.gov/slicing/view/9b12bc98-8ab0-4a9f-8a9a-76d5a6a4e160?region=chr3:52300003-52511030	10	TCGA-14-0787
a262928c-e20a-4c02-8114-1227e05c43e1	TCGA-GBM	364bf653-8f5a-4ecd-8cee-bdbacdc25d95_wxs_gdc_realn.bam	TCGA-19-4065-01A-01D-2280-08	4572ad2e-d87a-4123-9778-32775ec3ab92	Tumor	https://api.gdc.cancer.gov/slicing/view/4572ad2e-d87a-4123-9778-32775ec3ab92?region=chr3:52300003-52511030	1	TCGA-19-4065
a262928c-e20a-4c02-8114-1227e05c43e1	TCGA-GBM	b1db10f8-51d4-46b4-a351-cdde68a63f00_wxs_gdc_realn.bam	TCGA-19-4065-10A-01D-2280-08	e91a3c15-6ed5-43b7-a8a8-3913d2880b53	Normal	https://api.gdc.cancer.gov/slicing/view/e91a3c15-6ed5-43b7-a8a8-3913d2880b53?region=chr3:52300003-52511030	10	TCGA-19-4065
a61e88cd-5121-4e6e-9319-2978071547c3	TCGA-GBM	b8b00995-ada6-493b-bafc-0f6c9def41c9_wxs_gdc_realn.bam	TCGA-27-2527-01A-01D-1494-08	f699ad7c-f6b3-4571-a7a5-76b15056c134	Tumor	https://api.gdc.cancer.gov/slicing/view/f699ad7c-f6b3-4571-a7a5-76b15056c134?region=chr3:52300003-52511030	1	TCGA-27-2527
a61e88cd-5121-4e6e-9319-2978071547c3	TCGA-GBM	42ed562f-33ed-4798-a495-42594968feff_wxs_gdc_realn.bam	TCGA-27-2527-10A-01D-1494-08	37067eb4-ff39-4c0d-b26e-59fbd133ad07	Normal	https://api.gdc.cancer.gov/slicing/view/37067eb4-ff39-4c0d-b26e-59fbd133ad07?region=chr3:52300003-52511030	10	TCGA-27-2527
ac3582a9-46b1-4322-95fa-9e8b149b8044	TCGA-GBM	0d10fd60-c766-4f12-881a-5eca187fd659_wxs_gdc_realn.bam	TCGA-06-1084-01A-01W-0611-08	591f8602-6c04-4b0a-abe9-4ca43c212299	Tumor	https://api.gdc.cancer.gov/slicing/view/591f8602-6c04-4b0a-abe9-4ca43c212299?region=chr3:52300003-52511030	1	TCGA-06-1084
ac3582a9-46b1-4322-95fa-9e8b149b8044	TCGA-GBM	a8d9671c-5098-4104-8ee2-057bbd6d79ed_wxs_gdc_realn.bam	TCGA-06-1084-10A-01W-0611-08	fba59731-0c0c-46f7-bdff-4c0646879aec	Normal	https://api.gdc.cancer.gov/slicing/view/fba59731-0c0c-46f7-bdff-4c0646879aec?region=chr3:52300003-52511030	10	TCGA-06-1084
aa15f655-c1e9-4f4a-acee-2fb76ec82858	TCGA-GBM	6a751d65-5fcf-4c03-8253-8f1b8faccab2_wxs_gdc_realn.bam	TCGA-76-6193-01A-11D-1696-08	8830d21d-8128-461a-8c27-7fb98dfc3369	Tumor	https://api.gdc.cancer.gov/slicing/view/8830d21d-8128-461a-8c27-7fb98dfc3369?region=chr3:52300003-52511030	1	TCGA-76-6193
aa15f655-c1e9-4f4a-acee-2fb76ec82858	TCGA-GBM	2c173733-933e-408a-b54b-ded5dffc589e_wxs_gdc_realn.bam	TCGA-76-6193-10A-01D-1696-08	1aa9f8ec-69fd-48ba-953f-5bfade2c3dd8	Normal	https://api.gdc.cancer.gov/slicing/view/1aa9f8ec-69fd-48ba-953f-5bfade2c3dd8?region=chr3:52300003-52511030	10	TCGA-76-6193
ac72738c-8b33-4f03-917c-86b114a2b9bd	TCGA-GBM	e3530435-aa36-4012-82be-0143b76ea5d7_wxs_gdc_realn.bam	TCGA-12-1088-01A-01W-0611-08	37c13b2e-9e37-4c61-86a6-93b240d94257	Tumor	https://api.gdc.cancer.gov/slicing/view/37c13b2e-9e37-4c61-86a6-93b240d94257?region=chr3:52300003-52511030	1	TCGA-12-1088
ac72738c-8b33-4f03-917c-86b114a2b9bd	TCGA-GBM	c30bb76c-fdef-4a67-84b7-393ae782b86b_wxs_gdc_realn.bam	TCGA-12-1088-10C-01W-0611-08	74483d85-da63-4d3d-801f-b8097b364c93	Normal	https://api.gdc.cancer.gov/slicing/view/74483d85-da63-4d3d-801f-b8097b364c93?region=chr3:52300003-52511030	10	TCGA-12-1088
ace727ec-036b-4ddc-9af8-eecf70ec6b46	TCGA-GBM	bcca710c-959e-410c-b454-917da7af9bfb_wxs_gdc_realn.bam	TCGA-32-2491-01A-01D-1353-08	72755763-860a-44ce-b013-618e09c514de	Tumor	https://api.gdc.cancer.gov/slicing/view/72755763-860a-44ce-b013-618e09c514de?region=chr3:52300003-52511030	1	TCGA-32-2491
ace727ec-036b-4ddc-9af8-eecf70ec6b46	TCGA-GBM	54ecc5be-74ee-4d0c-a1bc-8c0749d8fe89_wxs_gdc_realn.bam	TCGA-32-2491-10A-01D-1353-08	bda66ca1-6dbe-4f9a-b850-6e17125dc9f4	Normal	https://api.gdc.cancer.gov/slicing/view/bda66ca1-6dbe-4f9a-b850-6e17125dc9f4?region=chr3:52300003-52511030	10	TCGA-32-2491
aeeaf19a-3b0d-4c79-a029-44642581f4d8	TCGA-GBM	081e73fe-86ff-4337-be06-3b5cb9759945_wxs_gdc_realn.bam	TCGA-19-1790-01B-01D-1353-08	8ffcc5c1-2cd6-4ee3-9ce1-a643725b2b01	Tumor	https://api.gdc.cancer.gov/slicing/view/8ffcc5c1-2cd6-4ee3-9ce1-a643725b2b01?region=chr3:52300003-52511030	1	TCGA-19-1790
aeeaf19a-3b0d-4c79-a029-44642581f4d8	TCGA-GBM	287a5160-5729-4ad5-980f-d50fb4769b22_wxs_gdc_realn.bam	TCGA-19-1790-10B-01D-1353-08	e8d4aaf7-2463-4773-8be0-0a00db66f549	Normal	https://api.gdc.cancer.gov/slicing/view/e8d4aaf7-2463-4773-8be0-0a00db66f549?region=chr3:52300003-52511030	10	TCGA-19-1790
b75845ed-a19a-4caa-b362-e62b1e538152	TCGA-GBM	16c6f716-76e9-425b-9465-1b8ef50c24a8_wxs_gdc_realn.bam	TCGA-12-0827-01A-01W-0424-08	94c0a652-7ada-4a2c-bd7e-bb9f0c382fda	Tumor	https://api.gdc.cancer.gov/slicing/view/94c0a652-7ada-4a2c-bd7e-bb9f0c382fda?region=chr3:52300003-52511030	1	TCGA-12-0827
b75845ed-a19a-4caa-b362-e62b1e538152	TCGA-GBM	dfce574e-c3fa-43a0-a5f0-16d3522f1ca8_wxs_gdc_realn.bam	TCGA-12-0827-10A-01W-0424-08	db53212a-1219-4f10-9df4-65870637ae20	Normal	https://api.gdc.cancer.gov/slicing/view/db53212a-1219-4f10-9df4-65870637ae20?region=chr3:52300003-52511030	10	TCGA-12-0827
b92047e1-8a76-46dd-baa7-6e629cfaebdb	TCGA-GBM	6abccd03-980b-4d19-8938-7e7a55ed985c_wxs_gdc_realn.bam	TCGA-28-1749-01A-01W-0643-08	56c1fef3-7a9b-49c6-8ed2-abfc45c101d4	Tumor	https://api.gdc.cancer.gov/slicing/view/56c1fef3-7a9b-49c6-8ed2-abfc45c101d4?region=chr3:52300003-52511030	1	TCGA-28-1749
b92047e1-8a76-46dd-baa7-6e629cfaebdb	TCGA-GBM	0e9a248a-9ffe-4f06-8856-4f7740db3452_wxs_gdc_realn.bam	TCGA-28-1749-10A-01W-0643-08	2d11f172-4be9-4d2f-b37a-f2ead47f2464	Normal	https://api.gdc.cancer.gov/slicing/view/2d11f172-4be9-4d2f-b37a-f2ead47f2464?region=chr3:52300003-52511030	10	TCGA-28-1749
bc7a0c8f-c1c1-447c-8019-389e52525081	TCGA-GBM	61ad1d55-21a9-49c4-925b-54a24703afda_wxs_gdc_realn.bam	TCGA-27-1837-01A-01D-1494-08	b99ffb91-5082-489e-891c-e9d219fa4aa6	Tumor	https://api.gdc.cancer.gov/slicing/view/b99ffb91-5082-489e-891c-e9d219fa4aa6?region=chr3:52300003-52511030	1	TCGA-27-1837
bc7a0c8f-c1c1-447c-8019-389e52525081	TCGA-GBM	2105c6c4-df9f-4762-b894-7fc96cbe7559_wxs_gdc_realn.bam	TCGA-27-1837-10A-01D-1494-08	e3616b81-7712-4afa-97a8-2a2a7957945e	Normal	https://api.gdc.cancer.gov/slicing/view/e3616b81-7712-4afa-97a8-2a2a7957945e?region=chr3:52300003-52511030	10	TCGA-27-1837
bcc72cf4-90ce-466e-a683-bb0ebfb3cf82	TCGA-GBM	06053a14-2d9a-4df0-a79b-81bda36bf3c3_wxs_gdc_realn.bam	TCGA-06-0169-01A-01D-1490-08	be5c1d0e-b667-4a7e-9984-4276ade843a0	Tumor	https://api.gdc.cancer.gov/slicing/view/be5c1d0e-b667-4a7e-9984-4276ade843a0?region=chr3:52300003-52511030	1	TCGA-06-0169
bcc72cf4-90ce-466e-a683-bb0ebfb3cf82	TCGA-GBM	461cc736-47e8-46bc-90ca-7f5f8f1411a2_wxs_gdc_realn.bam	TCGA-06-0169-10A-01D-1490-08	af04742d-ab0b-44e5-9383-419736b0e690	Normal	https://api.gdc.cancer.gov/slicing/view/af04742d-ab0b-44e5-9383-419736b0e690?region=chr3:52300003-52511030	10	TCGA-06-0169
bde84ea9-55c9-4d6d-be86-58fd9222c1d6	TCGA-GBM	73e7aa35-91b4-4392-bbb9-9ec21f30250c_wxs_gdc_realn.bam	TCGA-06-0129-01A-01D-1490-08	5205964b-1dfd-4155-ba2d-d7a6782d0b7f	Tumor	https://api.gdc.cancer.gov/slicing/view/5205964b-1dfd-4155-ba2d-d7a6782d0b7f?region=chr3:52300003-52511030	1	TCGA-06-0129
bde84ea9-55c9-4d6d-be86-58fd9222c1d6	TCGA-GBM	9b321fd2-a9f5-4cb0-9a18-2dc271056285_wxs_gdc_realn.bam	TCGA-06-0129-10A-01D-1490-08	65f72d3a-8d42-400a-b25b-1844e5b8d9a4	Normal	https://api.gdc.cancer.gov/slicing/view/65f72d3a-8d42-400a-b25b-1844e5b8d9a4?region=chr3:52300003-52511030	10	TCGA-06-0129
c29d73c0-c885-4105-bf74-38e9178e71c9	TCGA-GBM	17e25583-886e-4dc9-802b-35e67971073d_wxs_gdc_realn.bam	TCGA-26-1442-01A-01D-1696-08	8faafff6-9461-435b-899f-87c489a3fa02	Tumor	https://api.gdc.cancer.gov/slicing/view/8faafff6-9461-435b-899f-87c489a3fa02?region=chr3:52300003-52511030	1	TCGA-26-1442
c29d73c0-c885-4105-bf74-38e9178e71c9	TCGA-GBM	251ab65c-abbf-4357-902b-bb1f5070536d_wxs_gdc_realn.bam	TCGA-26-1442-10A-01D-1696-08	dfb4bf43-e5c5-4358-a856-accc35619ee3	Normal	https://api.gdc.cancer.gov/slicing/view/dfb4bf43-e5c5-4358-a856-accc35619ee3?region=chr3:52300003-52511030	10	TCGA-26-1442
c57d6674-08d1-4eda-9ec1-ae439923d7cf	TCGA-GBM	5fea9ebc-8c1b-4078-af87-79c7f5b5470b_wxs_gdc_realn.bam	TCGA-06-0151-01A-01D-1491-08	523184f7-1709-4591-b5b2-da7aaed65945	Tumor	https://api.gdc.cancer.gov/slicing/view/523184f7-1709-4591-b5b2-da7aaed65945?region=chr3:52300003-52511030	1	TCGA-06-0151
c57d6674-08d1-4eda-9ec1-ae439923d7cf	TCGA-GBM	5d8879d4-295c-4a2a-a3fb-d402e2f1f8f5_wxs_gdc_realn.bam	TCGA-06-0151-10A-01D-1491-08	3132e674-7815-44fb-85a2-01d7c03408c0	Normal	https://api.gdc.cancer.gov/slicing/view/3132e674-7815-44fb-85a2-01d7c03408c0?region=chr3:52300003-52511030	10	TCGA-06-0151
c50998f6-369c-48fe-a8e7-a4c5a4cef0e6	TCGA-GBM	7d45df59-16c5-4706-82ec-6d2f729324ab_wxs_gdc_realn.bam	TCGA-32-2494-01A-01D-1353-08	c004237b-0895-44c0-a15a-e02ce5e89a22	Tumor	https://api.gdc.cancer.gov/slicing/view/c004237b-0895-44c0-a15a-e02ce5e89a22?region=chr3:52300003-52511030	1	TCGA-32-2494
c50998f6-369c-48fe-a8e7-a4c5a4cef0e6	TCGA-GBM	6a0d3963-8762-440e-b8f2-757de41b3204_wxs_gdc_realn.bam	TCGA-32-2494-10A-01D-1353-08	5f05c060-3c7e-49d7-a572-08156a56b2c0	Normal	https://api.gdc.cancer.gov/slicing/view/5f05c060-3c7e-49d7-a572-08156a56b2c0?region=chr3:52300003-52511030	10	TCGA-32-2494
cb9f842c-9bf5-48c3-8d3e-b344b1b6c190	TCGA-GBM	ca1a0aa7-2b4e-4479-966f-9de854b9dddc_wxs_gdc_realn.bam	TCGA-06-0939-01A-01D-1353-08	5a7e01fb-b14b-46b1-b7e3-8fab6c105d3c	Tumor	https://api.gdc.cancer.gov/slicing/view/5a7e01fb-b14b-46b1-b7e3-8fab6c105d3c?region=chr3:52300003-52511030	1	TCGA-06-0939
cb9f842c-9bf5-48c3-8d3e-b344b1b6c190	TCGA-GBM	6a8ffcc4-f3eb-4430-a734-8a2a46fbfd95_wxs_gdc_realn.bam	TCGA-06-0939-10A-01D-1353-08	f7f22d25-04f4-4974-b690-7f204ad4a13c	Normal	https://api.gdc.cancer.gov/slicing/view/f7f22d25-04f4-4974-b690-7f204ad4a13c?region=chr3:52300003-52511030	10	TCGA-06-0939
ca893d12-3d6c-4e6f-b0e7-7f4eb8bb724b	TCGA-GBM	8df5560b-9f8f-4636-bdb2-1af8b45df1ba_wxs_gdc_realn.bam	TCGA-06-2559-01A-01D-1494-08	85df1321-7991-4fc5-b113-f8d876f84267	Tumor	https://api.gdc.cancer.gov/slicing/view/85df1321-7991-4fc5-b113-f8d876f84267?region=chr3:52300003-52511030	1	TCGA-06-2559
ca893d12-3d6c-4e6f-b0e7-7f4eb8bb724b	TCGA-GBM	3b989d83-d6cc-41a8-bf7b-b3e50adb99ea_wxs_gdc_realn.bam	TCGA-06-2559-10A-01D-1494-08	41392c79-4d7d-4697-8df0-1443ece533d0	Normal	https://api.gdc.cancer.gov/slicing/view/41392c79-4d7d-4697-8df0-1443ece533d0?region=chr3:52300003-52511030	10	TCGA-06-2559
cb4f4617-8260-475d-a650-2f049474b001	TCGA-GBM	c992e603-30c9-4e30-a425-8050189db4f8_wxs_gdc_realn.bam	TCGA-28-5214-01A-01D-1486-08	66b65d4d-a34c-4be3-aa65-74ee34b1fef3	Tumor	https://api.gdc.cancer.gov/slicing/view/66b65d4d-a34c-4be3-aa65-74ee34b1fef3?region=chr3:52300003-52511030	1	TCGA-28-5214
cb4f4617-8260-475d-a650-2f049474b001	TCGA-GBM	c194cf39-9d59-4afe-9750-fe124ae94c68_wxs_gdc_realn.bam	TCGA-28-5214-10A-01D-1486-08	ca34f26e-754e-4205-98df-dfd80d8f1c38	Normal	https://api.gdc.cancer.gov/slicing/view/ca34f26e-754e-4205-98df-dfd80d8f1c38?region=chr3:52300003-52511030	10	TCGA-28-5214
cf6689b9-d0fa-4461-a6b7-db477629e258	TCGA-GBM	f8dc846b-1b17-4699-9dc5-3f79e21eee94_wxs_gdc_realn.bam	TCGA-28-5211-01C-11D-1845-08	9adec586-87f7-4271-aaf2-0f93a3794764	Tumor	https://api.gdc.cancer.gov/slicing/view/9adec586-87f7-4271-aaf2-0f93a3794764?region=chr3:52300003-52511030	1	TCGA-28-5211
cf6689b9-d0fa-4461-a6b7-db477629e258	TCGA-GBM	fb345933-459e-4ab9-b876-7b07b709d6fe_wxs_gdc_realn.bam	TCGA-28-5211-10B-01D-1845-08	a20d9b09-be18-4413-89c5-e786243696ae	Normal	https://api.gdc.cancer.gov/slicing/view/a20d9b09-be18-4413-89c5-e786243696ae?region=chr3:52300003-52511030	10	TCGA-28-5211
d27a7f17-fdc9-4325-b98b-ad6839cc88f5	TCGA-GBM	45ca8f53-6d0e-4659-a81f-258184b7a70e_wxs_gdc_realn.bam	TCGA-06-6693-01A-11D-1845-08	60c0a3c3-7509-4dbd-bc1d-f86d5b26d681	Tumor	https://api.gdc.cancer.gov/slicing/view/60c0a3c3-7509-4dbd-bc1d-f86d5b26d681?region=chr3:52300003-52511030	1	TCGA-06-6693
d27a7f17-fdc9-4325-b98b-ad6839cc88f5	TCGA-GBM	244e9dd6-f856-48eb-8288-66cad9fd3ea2_wxs_gdc_realn.bam	TCGA-06-6693-10A-01D-1845-08	6ad05be8-900a-4cee-a898-2fb4e4c4d668	Normal	https://api.gdc.cancer.gov/slicing/view/6ad05be8-900a-4cee-a898-2fb4e4c4d668?region=chr3:52300003-52511030	10	TCGA-06-6693
d6de8d1c-e5ff-45cd-b53e-f943d2578713	TCGA-GBM	81656daa-af7c-430c-afa3-0eb10eb9a695_wxs_gdc_realn.bam	TCGA-76-4932-01A-01D-1486-08	6e20780f-442b-491e-87d5-864a42927509	Tumor	https://api.gdc.cancer.gov/slicing/view/6e20780f-442b-491e-87d5-864a42927509?region=chr3:52300003-52511030	1	TCGA-76-4932
d6de8d1c-e5ff-45cd-b53e-f943d2578713	TCGA-GBM	345b16b4-b6d8-43f6-a586-9250153414aa_wxs_gdc_realn.bam	TCGA-76-4932-10A-01D-1486-08	a320bcd7-f26a-49b9-8194-cc63e7d6079a	Normal	https://api.gdc.cancer.gov/slicing/view/a320bcd7-f26a-49b9-8194-cc63e7d6079a?region=chr3:52300003-52511030	10	TCGA-76-4932
d9fcf27f-48e3-43fd-a8cf-3db246cf4221	TCGA-GBM	2d795a16-bdc3-44f0-8c01-6eeec0e1a0b1_wxs_gdc_realn.bam	TCGA-28-5207-01A-01D-1486-08	a8385d51-a1be-4581-a15e-ef2ab96b177b	Tumor	https://api.gdc.cancer.gov/slicing/view/a8385d51-a1be-4581-a15e-ef2ab96b177b?region=chr3:52300003-52511030	1	TCGA-28-5207
d9fcf27f-48e3-43fd-a8cf-3db246cf4221	TCGA-GBM	63c46f25-e503-4b36-b770-3aca56209084_wxs_gdc_realn.bam	TCGA-28-5207-10A-01D-1486-08	2b1aa35b-084b-4105-b9cb-ace7c9281993	Normal	https://api.gdc.cancer.gov/slicing/view/2b1aa35b-084b-4105-b9cb-ace7c9281993?region=chr3:52300003-52511030	10	TCGA-28-5207
da5f6940-e8ee-4fd1-a8da-4cd68e02e59c	TCGA-GBM	9cd89af4-5118-4adb-aa1d-fbd03bf42a33_wxs_gdc_realn.bam	TCGA-02-0055-01A-01D-1490-08	a8d94861-b111-4130-8ff2-a7f0c1e3a11e	Tumor	https://api.gdc.cancer.gov/slicing/view/a8d94861-b111-4130-8ff2-a7f0c1e3a11e?region=chr3:52300003-52511030	1	TCGA-02-0055
da5f6940-e8ee-4fd1-a8da-4cd68e02e59c	TCGA-GBM	b1a5f80a-e21a-4d8c-9a2b-b7a3c47c28b7_wxs_gdc_realn.bam	TCGA-02-0055-10A-01D-1490-08	1c1cf4ac-7e42-4ee4-a579-4f751fc35d15	Normal	https://api.gdc.cancer.gov/slicing/view/1c1cf4ac-7e42-4ee4-a579-4f751fc35d15?region=chr3:52300003-52511030	10	TCGA-02-0055
dae7e5c3-0b17-419c-a5fc-3bb271222bce	TCGA-GBM	afd1511d-e91e-48e3-80d0-61e90e3ffd77_wxs_gdc_realn.bam	TCGA-12-0828-01A-01W-0424-08	bc04cf3b-71b9-45e2-8d75-627b7d21c10f	Tumor	https://api.gdc.cancer.gov/slicing/view/bc04cf3b-71b9-45e2-8d75-627b7d21c10f?region=chr3:52300003-52511030	1	TCGA-12-0828
dae7e5c3-0b17-419c-a5fc-3bb271222bce	TCGA-GBM	9fd30e5a-c529-428f-bf08-63e9d86b0ca0_wxs_gdc_realn.bam	TCGA-12-0828-10A-01W-0424-08	4d9a3c02-a5b7-4ca8-a51e-a044c76e5ea3	Normal	https://api.gdc.cancer.gov/slicing/view/4d9a3c02-a5b7-4ca8-a51e-a044c76e5ea3?region=chr3:52300003-52511030	10	TCGA-12-0828
df4168bd-9f94-4323-9c33-a446a9fae999	TCGA-GBM	e4e39619-2cfe-4fb2-90e7-fd1953160d7f_wxs_gdc_realn.bam	TCGA-12-0773-01A-01W-0348-08	aa99055e-dbc0-4c9a-9a48-4a192050f9aa	Tumor	https://api.gdc.cancer.gov/slicing/view/aa99055e-dbc0-4c9a-9a48-4a192050f9aa?region=chr3:52300003-52511030	1	TCGA-12-0773
df4168bd-9f94-4323-9c33-a446a9fae999	TCGA-GBM	e2fcf044-6817-4dc0-af97-e5db953da9ed_wxs_gdc_realn.bam	TCGA-12-0773-10A-01W-0348-08	152da7d3-4277-448e-9391-5c5d0e49194b	Normal	https://api.gdc.cancer.gov/slicing/view/152da7d3-4277-448e-9391-5c5d0e49194b?region=chr3:52300003-52511030	10	TCGA-12-0773
e710230d-16c7-4789-8ef0-dbdf56bb36d7	TCGA-GBM	9f405dbf-5cc8-4414-bcbd-84ae10749ff2_wxs_gdc_realn.bam	TCGA-32-4210-01A-01D-1353-08	1426e183-3ac1-4459-8d93-a3eecece6e54	Tumor	https://api.gdc.cancer.gov/slicing/view/1426e183-3ac1-4459-8d93-a3eecece6e54?region=chr3:52300003-52511030	1	TCGA-32-4210
e710230d-16c7-4789-8ef0-dbdf56bb36d7	TCGA-GBM	fd897db5-4c2a-4614-8dca-ae20cb627fd2_wxs_gdc_realn.bam	TCGA-32-4210-10A-01D-1353-08	1dc2314d-f1c7-4ecf-95b1-8b77fb410d8c	Normal	https://api.gdc.cancer.gov/slicing/view/1dc2314d-f1c7-4ecf-95b1-8b77fb410d8c?region=chr3:52300003-52511030	10	TCGA-32-4210
e921772f-f81a-49bc-b35e-3354c94447c0	TCGA-GBM	835c1a6a-d50e-41ba-98cb-9ab9e0ab1417_wxs_gdc_realn.bam	TCGA-06-0749-01A-01D-1492-08	a9dfdd7a-4b83-45cd-8823-aca44aeef51f	Tumor	https://api.gdc.cancer.gov/slicing/view/a9dfdd7a-4b83-45cd-8823-aca44aeef51f?region=chr3:52300003-52511030	1	TCGA-06-0749
e921772f-f81a-49bc-b35e-3354c94447c0	TCGA-GBM	1dfd19b7-3f3d-4a45-bfdc-359e1cced532_wxs_gdc_realn.bam	TCGA-06-0749-10A-01D-1492-08	401d7029-d48b-40ff-b726-e44f5f9dcf3d	Normal	https://api.gdc.cancer.gov/slicing/view/401d7029-d48b-40ff-b726-e44f5f9dcf3d?region=chr3:52300003-52511030	10	TCGA-06-0749
eb9c8e66-6710-4141-ae28-1e5c88eaee47	TCGA-GBM	f5a75047-c708-4bda-8cc5-819d55465b1c_wxs_gdc_realn.bam	TCGA-14-1794-01A-01W-0643-08	ea1de166-db98-46ab-bc15-31c9867d9fc7	Tumor	https://api.gdc.cancer.gov/slicing/view/ea1de166-db98-46ab-bc15-31c9867d9fc7?region=chr3:52300003-52511030	1	TCGA-14-1794
eb9c8e66-6710-4141-ae28-1e5c88eaee47	TCGA-GBM	0a35a53c-ae84-4315-afc5-e1f45d370a93_wxs_gdc_realn.bam	TCGA-14-1794-10A-01W-0643-08	1d992982-d0bf-4f8a-beed-365559b0b7db	Normal	https://api.gdc.cancer.gov/slicing/view/1d992982-d0bf-4f8a-beed-365559b0b7db?region=chr3:52300003-52511030	10	TCGA-14-1794
ec56b685-022b-44b4-8051-d8bbbcc17ee0	TCGA-GBM	8d6626e2-ea32-4b1d-8f2b-389294121692_wxs_gdc_realn.bam	TCGA-19-5950-01A-11D-1696-08	989f157f-4bc3-4b8d-bfe5-c6ea382697e2	Tumor	https://api.gdc.cancer.gov/slicing/view/989f157f-4bc3-4b8d-bfe5-c6ea382697e2?region=chr3:52300003-52511030	1	TCGA-19-5950
ec56b685-022b-44b4-8051-d8bbbcc17ee0	TCGA-GBM	713b4752-50da-4548-a5a9-b45e9b496f4c_wxs_gdc_realn.bam	TCGA-19-5950-10A-01D-1696-08	0212513d-5a03-4626-b93a-7866a9083e38	Normal	https://api.gdc.cancer.gov/slicing/view/0212513d-5a03-4626-b93a-7866a9083e38?region=chr3:52300003-52511030	10	TCGA-19-5950
eff7f13b-ed32-4e85-a8d0-831b655d773f	TCGA-GBM	26aac74f-d387-4386-a12b-5c4230465a67_wxs_gdc_realn.bam	TCGA-14-0812-01B-01W-0643-08	7c8f975d-cde9-4e4d-b4e8-627a91b04bc5	Tumor	https://api.gdc.cancer.gov/slicing/view/7c8f975d-cde9-4e4d-b4e8-627a91b04bc5?region=chr3:52300003-52511030	1	TCGA-14-0812
eff7f13b-ed32-4e85-a8d0-831b655d773f	TCGA-GBM	a8fc0599-3619-496d-9f01-812abd4828c1_wxs_gdc_realn.bam	TCGA-14-0812-10A-01W-0643-08	69e12ae0-865d-4e4d-aebf-9cb4c33c2398	Normal	https://api.gdc.cancer.gov/slicing/view/69e12ae0-865d-4e4d-aebf-9cb4c33c2398?region=chr3:52300003-52511030	10	TCGA-14-0812
f7dd387f-eca9-4028-b296-2ca6d56d3bde	TCGA-GBM	7ef9f1f9-eaa6-4262-9a3e-91ab2341540d_wxs_gdc_realn.bam	TCGA-12-0670-01B-01W-0424-08	a5760ac0-8bc6-487b-962c-02182c0a86e1	Tumor	https://api.gdc.cancer.gov/slicing/view/a5760ac0-8bc6-487b-962c-02182c0a86e1?region=chr3:52300003-52511030	1	TCGA-12-0670
f7dd387f-eca9-4028-b296-2ca6d56d3bde	TCGA-GBM	2c668b2d-d706-4703-8679-53b64a47ede0_wxs_gdc_realn.bam	TCGA-12-0670-10B-01W-0424-08	69832457-acc0-4376-aaab-608b470738d0	Normal	https://api.gdc.cancer.gov/slicing/view/69832457-acc0-4376-aaab-608b470738d0?region=chr3:52300003-52511030	10	TCGA-12-0670
f9ce2045-2821-4843-b5e9-cf7cc7e783d4	TCGA-GBM	b2cea00d-a131-4709-bd46-bf16c681a3a0_wxs_gdc_realn.bam	TCGA-06-0879-01A-01D-1492-08	ca3e7ba8-d101-46c6-baea-77c2d2f988ae	Tumor	https://api.gdc.cancer.gov/slicing/view/ca3e7ba8-d101-46c6-baea-77c2d2f988ae?region=chr3:52300003-52511030	1	TCGA-06-0879
f9ce2045-2821-4843-b5e9-cf7cc7e783d4	TCGA-GBM	2c936f72-7e21-4a9d-af3d-f484e04b58e0_wxs_gdc_realn.bam	TCGA-06-0879-10A-01D-1492-08	5d093f8f-eaeb-4d40-895a-3b06cd8b13f7	Normal	https://api.gdc.cancer.gov/slicing/view/5d093f8f-eaeb-4d40-895a-3b06cd8b13f7?region=chr3:52300003-52511030	10	TCGA-06-0879
fa1f1cfc-9da0-488b-93fe-60aaff99c171	TCGA-GBM	2dc59e9b-3a60-4178-9fa0-81cf5171622d_wxs_gdc_realn.bam	TCGA-06-0155-01B-01D-1492-08	37dbc7f6-f613-4b74-8791-d13c1991e262	Tumor	https://api.gdc.cancer.gov/slicing/view/37dbc7f6-f613-4b74-8791-d13c1991e262?region=chr3:52300003-52511030	1	TCGA-06-0155
fa1f1cfc-9da0-488b-93fe-60aaff99c171	TCGA-GBM	b28ec581-f388-4a90-8ec5-63d737a051b8_wxs_gdc_realn.bam	TCGA-06-0155-10A-01D-1492-08	4d75678f-3dbf-42e2-8eaf-8fce6a4b4c71	Normal	https://api.gdc.cancer.gov/slicing/view/4d75678f-3dbf-42e2-8eaf-8fce6a4b4c71?region=chr3:52300003-52511030	10	TCGA-06-0155
fb86044c-161e-41d7-a49e-3d5ec18294ef	TCGA-GBM	25352b83-eaa0-4cae-a125-6d94428f7613_wxs_gdc_realn.bam	TCGA-19-1386-01A-01W-0643-08	b9e55906-f5f9-4324-bc21-7c39080d2782	Tumor	https://api.gdc.cancer.gov/slicing/view/b9e55906-f5f9-4324-bc21-7c39080d2782?region=chr3:52300003-52511030	1	TCGA-19-1386
fb86044c-161e-41d7-a49e-3d5ec18294ef	TCGA-GBM	9ba08608-4406-4234-a1b7-c773b9304725_wxs_gdc_realn.bam	TCGA-19-1386-10C-01W-0643-08	7d74d604-73a9-44be-94d4-dc0021d0a3ac	Normal	https://api.gdc.cancer.gov/slicing/view/7d74d604-73a9-44be-94d4-dc0021d0a3ac?region=chr3:52300003-52511030	10	TCGA-19-1386
fc5ad666-d67a-4a5c-8e4e-1c8d099e9f85	TCGA-GBM	39d1f122-31d0-4e1c-95a7-0e65e75b1457_wxs_gdc_realn.bam	TCGA-02-0033-01A-01D-1490-08	d8042728-f364-41cc-a637-539f737dc40d	Tumor	https://api.gdc.cancer.gov/slicing/view/d8042728-f364-41cc-a637-539f737dc40d?region=chr3:52300003-52511030	1	TCGA-02-0033
fc5ad666-d67a-4a5c-8e4e-1c8d099e9f85	TCGA-GBM	d456abad-4114-4c44-9d80-fe569abe7cda_wxs_gdc_realn.bam	TCGA-02-0033-10A-01D-1490-08	65f9d660-0181-4630-a1d1-e8acc63c0c00	Normal	https://api.gdc.cancer.gov/slicing/view/65f9d660-0181-4630-a1d1-e8acc63c0c00?region=chr3:52300003-52511030	10	TCGA-02-0033
fef02e2e-d4e6-4b56-b8ef-c367b0c920cd	TCGA-GBM	452c6f89-a2d6-48b5-ad03-0c49a5139707_wxs_gdc_realn.bam	TCGA-12-0826-01A-01W-0424-08	110723cd-8163-40f1-bfc2-8f317d7e359c	Tumor	https://api.gdc.cancer.gov/slicing/view/110723cd-8163-40f1-bfc2-8f317d7e359c?region=chr3:52300003-52511030	1	TCGA-12-0826
fef02e2e-d4e6-4b56-b8ef-c367b0c920cd	TCGA-GBM	5b4edf98-28c7-4709-adf6-9a54d5939198_wxs_gdc_realn.bam	TCGA-12-0826-10A-01W-0424-08	93658431-9f0b-4f53-a9b0-a9ffe130ab75	Normal	https://api.gdc.cancer.gov/slicing/view/93658431-9f0b-4f53-a9b0-a9ffe130ab75?region=chr3:52300003-52511030	10	TCGA-12-0826
ff61d536-b505-47e7-9d3c-a7252e9037a1	TCGA-GBM	ffa09d6e-f52e-40b4-99f9-0827454aa5d0_wxs_gdc_realn.bam	TCGA-26-1799-01A-02W-0643-08	ee2c365f-feca-4446-9184-eab4fed1aa45	Tumor	https://api.gdc.cancer.gov/slicing/view/ee2c365f-feca-4446-9184-eab4fed1aa45?region=chr3:52300003-52511030	1	TCGA-26-1799
ff61d536-b505-47e7-9d3c-a7252e9037a1	TCGA-GBM	6cabf2d6-35c6-430b-8556-c58a9ffc00ef_wxs_gdc_realn.bam	TCGA-26-1799-10A-01W-0643-08	6cd73ec2-34b1-43a7-809a-68eecd4d0b99	Normal	https://api.gdc.cancer.gov/slicing/view/6cd73ec2-34b1-43a7-809a-68eecd4d0b99?region=chr3:52300003-52511030	10	TCGA-26-1799
13d12179-3182-4f41-85a2-90fd50e51480	TCGA-GBM	74f5acb8-8a6e-43ab-8fda-6637ab50fc74_wxs_gdc_realn.bam	TCGA-06-1802-01A-01W-0643-08	0fea1b7d-8aab-4eb2-ac7c-a1ca1cd40124	Tumor	https://api.gdc.cancer.gov/slicing/view/0fea1b7d-8aab-4eb2-ac7c-a1ca1cd40124?region=chr3:52300003-52511030	1	TCGA-06-1802
13d12179-3182-4f41-85a2-90fd50e51480	TCGA-GBM	8195fd62-d963-4fdc-8040-d3fe004505d3_wxs_gdc_realn.bam	TCGA-06-1802-10A-01W-0643-08	63242ec8-9760-4eee-bb93-257c39aa4045	Normal	https://api.gdc.cancer.gov/slicing/view/63242ec8-9760-4eee-bb93-257c39aa4045?region=chr3:52300003-52511030	10	TCGA-06-1802
05944575-8473-4ed0-9de8-8091018001c2	TCGA-GBM	a501e01b-249c-43cb-aee2-f355c3c697dd_wxs_gdc_realn.bam	TCGA-81-5911-01A-12D-1845-08	630eb9d5-05b9-4360-8def-9a50c864c49a	Tumor	https://api.gdc.cancer.gov/slicing/view/630eb9d5-05b9-4360-8def-9a50c864c49a?region=chr3:52300003-52511030	1	TCGA-81-5911
05944575-8473-4ed0-9de8-8091018001c2	TCGA-GBM	c391bf4d-b3e8-4447-9654-50004779a2d6_wxs_gdc_realn.bam	TCGA-81-5911-10A-01D-1845-08	ca2a34eb-a101-49c9-bc00-a5ff8927439d	Normal	https://api.gdc.cancer.gov/slicing/view/ca2a34eb-a101-49c9-bc00-a5ff8927439d?region=chr3:52300003-52511030	10	TCGA-81-5911
153c2442-ea61-4b5e-8c5c-c71d287c6055	TCGA-GBM	ef8b63f3-b820-46ac-a99c-3d401a6203d7_wxs_gdc_realn.bam	TCGA-28-5209-01A-01D-1486-08	e61e61a6-e684-4e13-b9b4-369dd3e7df12	Tumor	https://api.gdc.cancer.gov/slicing/view/e61e61a6-e684-4e13-b9b4-369dd3e7df12?region=chr3:52300003-52511030	1	TCGA-28-5209
153c2442-ea61-4b5e-8c5c-c71d287c6055	TCGA-GBM	2b92596c-8041-40ce-846f-c7d11418faf9_wxs_gdc_realn.bam	TCGA-28-5209-10A-01D-1486-08	ff669bad-0691-4e80-bc44-293599343080	Normal	https://api.gdc.cancer.gov/slicing/view/ff669bad-0691-4e80-bc44-293599343080?region=chr3:52300003-52511030	10	TCGA-28-5209
12084e89-dbc2-43b3-a6d0-0e71e53d0eac	TCGA-GBM	fadc9e2a-d97d-4e86-a814-4f32f8cfd7a5_wxs_gdc_realn.bam	TCGA-41-2573-01A-01D-1495-08	c7eb2fce-96b9-4751-8080-ad08eb24da06	Tumor	https://api.gdc.cancer.gov/slicing/view/c7eb2fce-96b9-4751-8080-ad08eb24da06?region=chr3:52300003-52511030	1	TCGA-41-2573
12084e89-dbc2-43b3-a6d0-0e71e53d0eac	TCGA-GBM	ad85c116-07e1-41be-a8e7-48502fb1e629_wxs_gdc_realn.bam	TCGA-41-2573-10A-01D-1495-08	9b13373b-c2ce-4661-a9a1-e3344b9cc837	Normal	https://api.gdc.cancer.gov/slicing/view/9b13373b-c2ce-4661-a9a1-e3344b9cc837?region=chr3:52300003-52511030	10	TCGA-41-2573
0a211ae1-a48c-4989-9379-04d59500d94d	TCGA-GBM	45d03116-6cff-4074-9c26-2e5f1a8854d3_wxs_gdc_realn.bam	TCGA-76-6286-01A-11D-1845-08	0548e101-c7aa-4e24-ae17-238f969deec2	Tumor	https://api.gdc.cancer.gov/slicing/view/0548e101-c7aa-4e24-ae17-238f969deec2?region=chr3:52300003-52511030	1	TCGA-76-6286
0a211ae1-a48c-4989-9379-04d59500d94d	TCGA-GBM	2159e2bc-ad84-4c6f-a4b9-d8f27800b900_wxs_gdc_realn.bam	TCGA-76-6286-10A-01D-1845-08	b890db42-7aac-45a9-a470-65ea44f2af17	Normal	https://api.gdc.cancer.gov/slicing/view/b890db42-7aac-45a9-a470-65ea44f2af17?region=chr3:52300003-52511030	10	TCGA-76-6286
13429a31-a193-4180-a8b2-cceaa21ecbfd	TCGA-GBM	fad178f1-385b-4f94-bd29-567c1aa0a8fc_wxs_gdc_realn.bam	TCGA-06-6701-01A-11D-1845-08	a6041afa-55f7-4bd9-a9d0-606695ac4a22	Tumor	https://api.gdc.cancer.gov/slicing/view/a6041afa-55f7-4bd9-a9d0-606695ac4a22?region=chr3:52300003-52511030	1	TCGA-06-6701
13429a31-a193-4180-a8b2-cceaa21ecbfd	TCGA-GBM	a0818f1a-6f38-46bb-8d45-5b236a4d25ed_wxs_gdc_realn.bam	TCGA-06-6701-10A-01D-1845-08	77976349-b77d-422f-bc69-ed1ff86ceb6d	Normal	https://api.gdc.cancer.gov/slicing/view/77976349-b77d-422f-bc69-ed1ff86ceb6d?region=chr3:52300003-52511030	10	TCGA-06-6701
18e04edc-04a3-4d1c-b536-3797e1924f48	TCGA-GBM	cfd4e06e-203f-4a6f-8aa9-60828e0d4d68_wxs_gdc_realn.bam	TCGA-19-5954-01A-11D-1696-08	7e4d9780-569e-4437-a2c2-13e64b97d7b6	Tumor	https://api.gdc.cancer.gov/slicing/view/7e4d9780-569e-4437-a2c2-13e64b97d7b6?region=chr3:52300003-52511030	1	TCGA-19-5954
18e04edc-04a3-4d1c-b536-3797e1924f48	TCGA-GBM	868686a8-f6d2-4ed3-b1a7-49bf9da29e22_wxs_gdc_realn.bam	TCGA-19-5954-10A-01D-1696-08	9d9b9d2e-815f-408d-a25d-d736c7ea1793	Normal	https://api.gdc.cancer.gov/slicing/view/9d9b9d2e-815f-408d-a25d-d736c7ea1793?region=chr3:52300003-52511030	10	TCGA-19-5954
196ce35a-2d36-479e-aab9-91d2082d7e7c	TCGA-GBM	885f9df7-fc27-43c2-9acc-833c410b2db1_wxs_gdc_realn.bam	TCGA-06-0213-01A-01D-1491-08	349ca103-5080-4902-9e8a-74a8ffc9f412	Tumor	https://api.gdc.cancer.gov/slicing/view/349ca103-5080-4902-9e8a-74a8ffc9f412?region=chr3:52300003-52511030	1	TCGA-06-0213
196ce35a-2d36-479e-aab9-91d2082d7e7c	TCGA-GBM	0206ce3d-4c48-4f58-8eeb-07a34adc9fcd_wxs_gdc_realn.bam	TCGA-06-0213-10A-01D-1491-08	2bba858c-7f77-46cd-a3f9-38ed2403c360	Normal	https://api.gdc.cancer.gov/slicing/view/2bba858c-7f77-46cd-a3f9-38ed2403c360?region=chr3:52300003-52511030	10	TCGA-06-0213
2c922593-d94d-4e8f-b68b-b4b8cfcbf3e4	TCGA-GBM	4943e80a-d098-49cd-8261-1d53d42f8223_wxs_gdc_realn.bam	TCGA-41-2575-01A-01D-1495-08	d3d3a926-7faa-4452-88b2-3b89f1ca0995	Tumor	https://api.gdc.cancer.gov/slicing/view/d3d3a926-7faa-4452-88b2-3b89f1ca0995?region=chr3:52300003-52511030	1	TCGA-41-2575
2c922593-d94d-4e8f-b68b-b4b8cfcbf3e4	TCGA-GBM	82ac95da-c623-4483-b2bd-300548e31e13_wxs_gdc_realn.bam	TCGA-41-2575-10A-01D-1495-08	b556c5e5-d34d-4fd3-ab56-4ccdfbdf9f45	Normal	https://api.gdc.cancer.gov/slicing/view/b556c5e5-d34d-4fd3-ab56-4ccdfbdf9f45?region=chr3:52300003-52511030	10	TCGA-41-2575
28629bf9-f447-4650-8fc2-53f1e938ab71	TCGA-GBM	2a142057-20dd-4eeb-876a-d55fd0c075a1_wxs_gdc_realn.bam	TCGA-74-6581-01A-11D-1845-08	b570a168-85f9-4722-bb19-976d9cf57755	Tumor	https://api.gdc.cancer.gov/slicing/view/b570a168-85f9-4722-bb19-976d9cf57755?region=chr3:52300003-52511030	1	TCGA-74-6581
28629bf9-f447-4650-8fc2-53f1e938ab71	TCGA-GBM	c1491511-bbee-47bc-8ae1-75a85520767b_wxs_gdc_realn.bam	TCGA-74-6581-10A-01D-1845-08	e941cfd5-ce8a-44cb-80af-094092f376be	Normal	https://api.gdc.cancer.gov/slicing/view/e941cfd5-ce8a-44cb-80af-094092f376be?region=chr3:52300003-52511030	10	TCGA-74-6581
a9597785-a1d3-4788-a431-d25d69025690	TCGA-GBM	937f0603-012d-4393-a339-56ca617a7f67_wxs_gdc_realn.bam	TCGA-14-1453-01A-01W-0611-08	c1a7745c-b468-459c-af67-fba483b54783	Tumor	https://api.gdc.cancer.gov/slicing/view/c1a7745c-b468-459c-af67-fba483b54783?region=chr3:52300003-52511030	1	TCGA-14-1453
a9597785-a1d3-4788-a431-d25d69025690	TCGA-GBM	fb534fc0-047e-4091-9874-56466a7d0f54_wxs_gdc_realn.bam	TCGA-14-1453-10A-01W-0612-08	c79f0cda-8110-4105-9edd-5be4825418c7	Normal	https://api.gdc.cancer.gov/slicing/view/c79f0cda-8110-4105-9edd-5be4825418c7?region=chr3:52300003-52511030	10	TCGA-14-1453
3f960d3b-a58c-43d0-a8a4-f3555b399c9d	TCGA-GBM	2fdab641-d73b-4f9a-aa4c-c1944f131a69_wxs_gdc_realn.bam	TCGA-06-5411-01A-01D-1696-08	76107154-4bfe-4eb7-a862-5db41cc66b51	Tumor	https://api.gdc.cancer.gov/slicing/view/76107154-4bfe-4eb7-a862-5db41cc66b51?region=chr3:52300003-52511030	1	TCGA-06-5411
3f960d3b-a58c-43d0-a8a4-f3555b399c9d	TCGA-GBM	0f88c693-5a30-43b1-be9e-c96a791d984c_wxs_gdc_realn.bam	TCGA-06-5411-10A-01D-1696-08	e74d0a64-3a58-4c37-86c5-9a66790c1d15	Normal	https://api.gdc.cancer.gov/slicing/view/e74d0a64-3a58-4c37-86c5-9a66790c1d15?region=chr3:52300003-52511030	10	TCGA-06-5411
4b606edf-07fc-4665-a7cd-a794004e5aca	TCGA-GBM	3ba04f15-48f4-4851-a21f-8fa7cc9eac6b_wxs_gdc_realn.bam	TCGA-26-6174-01A-21D-1845-08	ea202ec8-ff92-49a1-87ca-59a343a907b6	Tumor	https://api.gdc.cancer.gov/slicing/view/ea202ec8-ff92-49a1-87ca-59a343a907b6?region=chr3:52300003-52511030	1	TCGA-26-6174
4b606edf-07fc-4665-a7cd-a794004e5aca	TCGA-GBM	59389092-6f21-4cb4-b44e-b0ac30d38963_wxs_gdc_realn.bam	TCGA-26-6174-10A-01D-1845-08	d5dc3e06-20fc-43cf-8efc-cb4de2d12444	Normal	https://api.gdc.cancer.gov/slicing/view/d5dc3e06-20fc-43cf-8efc-cb4de2d12444?region=chr3:52300003-52511030	10	TCGA-26-6174
4c070166-025e-49b7-b4d0-fe25c8a355b1	TCGA-GBM	08f47c2c-7d87-4736-a291-97bf65740ebe_wxs_gdc_realn.bam	TCGA-12-1092-01B-01W-0611-08	f89344d4-6a62-4da5-9dcb-adbc3697c9ba	Tumor	https://api.gdc.cancer.gov/slicing/view/f89344d4-6a62-4da5-9dcb-adbc3697c9ba?region=chr3:52300003-52511030	1	TCGA-12-1092
4c070166-025e-49b7-b4d0-fe25c8a355b1	TCGA-GBM	bc85d7a4-d1ce-42e9-82fd-41cb1591ed9a_wxs_gdc_realn.bam	TCGA-12-1092-10A-01W-0611-08	4671a7e8-4a05-45bd-915b-bfce73aa7145	Normal	https://api.gdc.cancer.gov/slicing/view/4671a7e8-4a05-45bd-915b-bfce73aa7145?region=chr3:52300003-52511030	10	TCGA-12-1092
4c42dc4e-66b7-40bf-9fbe-b92543248198	TCGA-GBM	cbd4d4e7-f1c4-446c-8dbc-ce06c872ec14_wxs_gdc_realn.bam	TCGA-15-1444-01A-02D-1696-08	3e6fef96-5bab-41be-95e1-3a496c2dcd62	Tumor	https://api.gdc.cancer.gov/slicing/view/3e6fef96-5bab-41be-95e1-3a496c2dcd62?region=chr3:52300003-52511030	1	TCGA-15-1444
4c42dc4e-66b7-40bf-9fbe-b92543248198	TCGA-GBM	41190f35-e3af-46e3-9b2d-41bc41d5891b_wxs_gdc_realn.bam	TCGA-15-1444-10A-01D-1696-08	9b39fbcb-500e-4e79-a857-f854231eab7c	Normal	https://api.gdc.cancer.gov/slicing/view/9b39fbcb-500e-4e79-a857-f854231eab7c?region=chr3:52300003-52511030	10	TCGA-15-1444
4d18f820-6396-46ae-b5d6-4ba446279be8	TCGA-GBM	8c58f090-31a3-4b2f-93e7-1ae6f6d73350_wxs_gdc_realn.bam	TCGA-27-1836-01A-01D-1494-08	d7d6fb1e-0dc5-4842-8d57-3f42618605e3	Tumor	https://api.gdc.cancer.gov/slicing/view/d7d6fb1e-0dc5-4842-8d57-3f42618605e3?region=chr3:52300003-52511030	1	TCGA-27-1836
4d18f820-6396-46ae-b5d6-4ba446279be8	TCGA-GBM	563efbbc-5c03-4e2c-b085-4cad0e1e43bf_wxs_gdc_realn.bam	TCGA-27-1836-10A-01D-1494-08	1bc75837-3c3c-4972-b39b-a1e959c55f7e	Normal	https://api.gdc.cancer.gov/slicing/view/1bc75837-3c3c-4972-b39b-a1e959c55f7e?region=chr3:52300003-52511030	10	TCGA-27-1836
4dee170b-175c-4e08-83f4-af1317b07209	TCGA-GBM	a2ae2128-4d95-4261-a30d-bd6be58de8e0_wxs_gdc_realn.bam	TCGA-74-6578-01A-11D-1845-08	0fa0e696-86c6-4e96-bfb2-34b59b6c30da	Tumor	https://api.gdc.cancer.gov/slicing/view/0fa0e696-86c6-4e96-bfb2-34b59b6c30da?region=chr3:52300003-52511030	1	TCGA-74-6578
4dee170b-175c-4e08-83f4-af1317b07209	TCGA-GBM	77b7996e-f991-4760-a58d-1a6f7d239ddf_wxs_gdc_realn.bam	TCGA-74-6578-10A-01D-1845-08	9dc061e3-712e-4c9f-b7f4-4c7d05e0c00d	Normal	https://api.gdc.cancer.gov/slicing/view/9dc061e3-712e-4c9f-b7f4-4c7d05e0c00d?region=chr3:52300003-52511030	10	TCGA-74-6578
4f50397e-c4bd-4408-b6e9-776b8a14c8a9	TCGA-GBM	9ea771a6-bc44-4a84-bb06-06425b1e380a_wxs_gdc_realn.bam	TCGA-12-1089-01A-01W-0611-08	1be6f155-c01f-46d2-a003-ba42df568a2a	Tumor	https://api.gdc.cancer.gov/slicing/view/1be6f155-c01f-46d2-a003-ba42df568a2a?region=chr3:52300003-52511030	1	TCGA-12-1089
4f50397e-c4bd-4408-b6e9-776b8a14c8a9	TCGA-GBM	103400d6-8f82-46fe-a985-11ec5ded9141_wxs_gdc_realn.bam	TCGA-12-1089-10C-01W-0611-08	75588a25-af86-4779-b93a-1b61fcf9dd27	Normal	https://api.gdc.cancer.gov/slicing/view/75588a25-af86-4779-b93a-1b61fcf9dd27?region=chr3:52300003-52511030	10	TCGA-12-1089
51c3409d-5df7-4720-83db-0e6de065f82c	TCGA-GBM	ae28fd78-d254-46fa-aba1-1353931aa414_wxs_gdc_realn.bam	TCGA-06-5418-01A-01D-1486-08	5709a26c-5a88-4484-a24d-733b8a9a5988	Tumor	https://api.gdc.cancer.gov/slicing/view/5709a26c-5a88-4484-a24d-733b8a9a5988?region=chr3:52300003-52511030	1	TCGA-06-5418
51c3409d-5df7-4720-83db-0e6de065f82c	TCGA-GBM	b22fa0ee-e512-4b27-84ce-10bc0af1dcab_wxs_gdc_realn.bam	TCGA-06-5418-10A-01D-1486-08	79914798-4696-43a2-bebe-cf5a14698cb2	Normal	https://api.gdc.cancer.gov/slicing/view/79914798-4696-43a2-bebe-cf5a14698cb2?region=chr3:52300003-52511030	10	TCGA-06-5418
521ea765-1bd1-423d-a75d-091243df37a9	TCGA-GBM	0332b017-17d5-4083-8fc4-9d6f8fdbbbde_wxs_gdc_realn.bam	TCGA-02-2485-01A-01D-1494-08	534c6e82-3bf2-4ada-abef-afbe8aa24833	Tumor	https://api.gdc.cancer.gov/slicing/view/534c6e82-3bf2-4ada-abef-afbe8aa24833?region=chr3:52300003-52511030	1	TCGA-02-2485
521ea765-1bd1-423d-a75d-091243df37a9	TCGA-GBM	8faa4b6d-6c64-4c03-bb3d-e2d33db491b0_wxs_gdc_realn.bam	TCGA-02-2485-10A-01D-1494-08	2f1c487d-43d2-4beb-9a11-7bc7bb841981	Normal	https://api.gdc.cancer.gov/slicing/view/2f1c487d-43d2-4beb-9a11-7bc7bb841981?region=chr3:52300003-52511030	10	TCGA-02-2485
522808a2-f19d-4fab-b67e-0c31ec54b757	TCGA-GBM	89af56db-b7f9-41d2-af62-c9b2ee7b540f_wxs_gdc_realn.bam	TCGA-06-0650-01A-02D-1696-08	06f87582-77f6-4f09-9f38-184c259993c3	Tumor	https://api.gdc.cancer.gov/slicing/view/06f87582-77f6-4f09-9f38-184c259993c3?region=chr3:52300003-52511030	1	TCGA-06-0650
522808a2-f19d-4fab-b67e-0c31ec54b757	TCGA-GBM	ed56d74a-781d-4408-9adc-9bfcfbe34585_wxs_gdc_realn.bam	TCGA-06-0650-10A-01D-1696-08	70306d84-534d-4d05-b556-dabadd0a26e2	Normal	https://api.gdc.cancer.gov/slicing/view/70306d84-534d-4d05-b556-dabadd0a26e2?region=chr3:52300003-52511030	10	TCGA-06-0650
5327e899-a20d-4571-8236-98454bad574e	TCGA-GBM	a44954fc-49f2-489a-8593-7de98963e4f8_wxs_gdc_realn.bam	TCGA-12-5299-01A-02D-1486-08	f4962808-6f2a-4965-9971-2728ffe526fc	Tumor	https://api.gdc.cancer.gov/slicing/view/f4962808-6f2a-4965-9971-2728ffe526fc?region=chr3:52300003-52511030	1	TCGA-12-5299
5327e899-a20d-4571-8236-98454bad574e	TCGA-GBM	dd77b73d-a3a8-4b16-82cb-d7225658a07d_wxs_gdc_realn.bam	TCGA-12-5299-10A-01D-1486-08	c2fee7ef-9fc3-4d08-a93b-5056d49773bc	Normal	https://api.gdc.cancer.gov/slicing/view/c2fee7ef-9fc3-4d08-a93b-5056d49773bc?region=chr3:52300003-52511030	10	TCGA-12-5299
580cf1c8-1558-413c-a039-458de59a1709	TCGA-GBM	1959c7c2-3147-443f-bcbe-4b1fc8b5e6cd_wxs_gdc_realn.bam	TCGA-28-1757-01A-02W-0643-08	d6b4ca4f-6a71-433f-b94d-f00a98c62e06	Tumor	https://api.gdc.cancer.gov/slicing/view/d6b4ca4f-6a71-433f-b94d-f00a98c62e06?region=chr3:52300003-52511030	1	TCGA-28-1757
580cf1c8-1558-413c-a039-458de59a1709	TCGA-GBM	8b837a1b-0ab8-465a-8a63-3e1bfcf52971_wxs_gdc_realn.bam	TCGA-28-1757-10A-01W-0643-08	2f17228f-2670-4a84-b024-7378d174701a	Normal	https://api.gdc.cancer.gov/slicing/view/2f17228f-2670-4a84-b024-7378d174701a?region=chr3:52300003-52511030	10	TCGA-28-1757
581e04f9-4d0b-4ed2-97f5-2f97ace24928	TCGA-GBM	f76168d6-f1a9-4483-a9ae-67b55e741a77_wxs_gdc_realn.bam	TCGA-32-4208-01A-01D-1353-08	8d138e4c-6276-4795-bf3d-80d9e403e045	Tumor	https://api.gdc.cancer.gov/slicing/view/8d138e4c-6276-4795-bf3d-80d9e403e045?region=chr3:52300003-52511030	1	TCGA-32-4208
581e04f9-4d0b-4ed2-97f5-2f97ace24928	TCGA-GBM	1825b78f-cbf7-415c-81bc-5c2443270927_wxs_gdc_realn.bam	TCGA-32-4208-10A-01D-1353-08	894f07fb-dcc7-4a60-b577-c42337ae04ee	Normal	https://api.gdc.cancer.gov/slicing/view/894f07fb-dcc7-4a60-b577-c42337ae04ee?region=chr3:52300003-52511030	10	TCGA-32-4208
5bbeb8a7-3ac2-4ef1-bd48-6f83bc994a75	TCGA-GBM	c84ff17d-436d-49c1-aef2-b998ffe4a693_wxs_gdc_realn.bam	TCGA-06-0139-01A-01D-1490-08	b5d8e47c-16eb-4d8d-825a-e6eb552f293c	Tumor	https://api.gdc.cancer.gov/slicing/view/b5d8e47c-16eb-4d8d-825a-e6eb552f293c?region=chr3:52300003-52511030	1	TCGA-06-0139
5bbeb8a7-3ac2-4ef1-bd48-6f83bc994a75	TCGA-GBM	c739fdc7-b0df-4096-a7dd-50f519c9160f_wxs_gdc_realn.bam	TCGA-06-0139-10A-01D-1490-08	c3e2f2dd-8068-4d2d-af68-a7a90939386f	Normal	https://api.gdc.cancer.gov/slicing/view/c3e2f2dd-8068-4d2d-af68-a7a90939386f?region=chr3:52300003-52511030	10	TCGA-06-0139
603d2b61-b636-4054-ac95-ab66dabb3b48	TCGA-GBM	78fc2e68-d75b-4025-817d-b5021b4cb09d_wxs_gdc_realn.bam	TCGA-06-A5U0-01A-11D-A33T-08	35689e56-6f30-4a07-89b1-76cc970d03a2	Tumor	https://api.gdc.cancer.gov/slicing/view/35689e56-6f30-4a07-89b1-76cc970d03a2?region=chr3:52300003-52511030	1	TCGA-06-A5U0
603d2b61-b636-4054-ac95-ab66dabb3b48	TCGA-GBM	dc330d2e-242b-4902-afe8-09075b49590c_wxs_gdc_realn.bam	TCGA-06-A5U0-10A-01D-A33W-08	03739b09-45aa-40de-9c23-f0312ef1f691	Normal	https://api.gdc.cancer.gov/slicing/view/03739b09-45aa-40de-9c23-f0312ef1f691?region=chr3:52300003-52511030	10	TCGA-06-A5U0
5c890137-e03c-4897-8af4-02aafa2fdb70	TCGA-GBM	8258b82d-c9f5-480a-8147-a8af2f428e1e_wxs_gdc_realn.bam	TCGA-14-0867-01A-01W-0424-08	96e62410-acf9-4d38-b974-228293cb3058	Tumor	https://api.gdc.cancer.gov/slicing/view/96e62410-acf9-4d38-b974-228293cb3058?region=chr3:52300003-52511030	1	TCGA-14-0867
5c890137-e03c-4897-8af4-02aafa2fdb70	TCGA-GBM	e806f3ea-a9ba-48de-95a0-fc8b89c39700_wxs_gdc_realn.bam	TCGA-14-0867-10A-01W-0424-08	1a216f0d-63f9-4ca7-8ef3-d1fd863ea32b	Normal	https://api.gdc.cancer.gov/slicing/view/1a216f0d-63f9-4ca7-8ef3-d1fd863ea32b?region=chr3:52300003-52511030	10	TCGA-14-0867
60e47b7d-c664-46c0-ac13-db688d4b8a58	TCGA-GBM	0ba286ae-86e5-432b-aabf-9890def55e19_wxs_gdc_realn.bam	TCGA-14-3477-01A-01W-0922-08	c34641ef-56f7-436e-85f7-c67bbbead4d9	Tumor	https://api.gdc.cancer.gov/slicing/view/c34641ef-56f7-436e-85f7-c67bbbead4d9?region=chr3:52300003-52511030	1	TCGA-14-3477
60e47b7d-c664-46c0-ac13-db688d4b8a58	TCGA-GBM	ec646f48-cb89-4ed4-96f7-c098433ea79b_wxs_gdc_realn.bam	TCGA-14-3477-10A-01W-0922-08	ac951b7c-24ec-41cb-a557-b677a3f9e49b	Normal	https://api.gdc.cancer.gov/slicing/view/ac951b7c-24ec-41cb-a557-b677a3f9e49b?region=chr3:52300003-52511030	10	TCGA-14-3477
65a48904-9532-4dfb-8e84-4deef1881197	TCGA-GBM	143dc738-1694-4105-8115-9cc0902ef35b_wxs_gdc_realn.bam	TCGA-12-0688-01A-02D-1492-08	bc351c24-bdf7-4617-b785-467254f6831e	Tumor	https://api.gdc.cancer.gov/slicing/view/bc351c24-bdf7-4617-b785-467254f6831e?region=chr3:52300003-52511030	1	TCGA-12-0688
65a48904-9532-4dfb-8e84-4deef1881197	TCGA-GBM	634c7656-b172-4d88-a5a6-18389bc6dffe_wxs_gdc_realn.bam	TCGA-12-0688-10A-01D-1492-08	059a6211-846d-456c-9fe3-b602641f2adc	Normal	https://api.gdc.cancer.gov/slicing/view/059a6211-846d-456c-9fe3-b602641f2adc?region=chr3:52300003-52511030	10	TCGA-12-0688
6633f338-34a9-44f6-8039-0b9408d6213d	TCGA-GBM	562ffcd0-9d82-45a1-8fb1-b90e10a820f1_wxs_gdc_realn.bam	TCGA-19-1791-01A-01W-0643-08	5af22689-cef2-4970-912b-9ebc24397064	Tumor	https://api.gdc.cancer.gov/slicing/view/5af22689-cef2-4970-912b-9ebc24397064?region=chr3:52300003-52511030	1	TCGA-19-1791
6633f338-34a9-44f6-8039-0b9408d6213d	TCGA-GBM	d3796981-43a0-4e0e-af02-140921500a56_wxs_gdc_realn.bam	TCGA-19-1791-10A-01W-0643-08	ad592e3f-1dd6-4b63-84c1-aae01a0de1e5	Normal	https://api.gdc.cancer.gov/slicing/view/ad592e3f-1dd6-4b63-84c1-aae01a0de1e5?region=chr3:52300003-52511030	10	TCGA-19-1791
66a03e91-77c7-4aef-a825-6deef805640c	TCGA-GBM	f4ec96d6-d7fc-4892-9a36-80802f387a12_wxs_gdc_realn.bam	TCGA-74-6575-01A-11D-1845-08	19ed4cc6-3f21-4dc2-946f-45f5a1dcfca2	Tumor	https://api.gdc.cancer.gov/slicing/view/19ed4cc6-3f21-4dc2-946f-45f5a1dcfca2?region=chr3:52300003-52511030	1	TCGA-74-6575
66a03e91-77c7-4aef-a825-6deef805640c	TCGA-GBM	bbf0cfd3-ee48-46de-8e5c-15f89207dee9_wxs_gdc_realn.bam	TCGA-74-6575-10A-01D-1845-08	8767cc7e-68d9-4f61-ae05-1e15a8f91785	Normal	https://api.gdc.cancer.gov/slicing/view/8767cc7e-68d9-4f61-ae05-1e15a8f91785?region=chr3:52300003-52511030	10	TCGA-74-6575
69d0a566-5fbf-45f6-a240-649b06868e27	TCGA-GBM	bc1abcb7-b4e9-4447-b0c5-0fc09401eec0_wxs_gdc_realn.bam	TCGA-27-2526-01A-01D-1494-08	8bd3106d-6ddc-4e27-88fb-9a35071f783e	Tumor	https://api.gdc.cancer.gov/slicing/view/8bd3106d-6ddc-4e27-88fb-9a35071f783e?region=chr3:52300003-52511030	1	TCGA-27-2526
69d0a566-5fbf-45f6-a240-649b06868e27	TCGA-GBM	2cc9e13d-f78f-40bc-b90e-62b7784293f3_wxs_gdc_realn.bam	TCGA-27-2526-10A-01D-1494-08	1b1c696d-72ab-42c2-8086-8c2fd5ab8562	Normal	https://api.gdc.cancer.gov/slicing/view/1b1c696d-72ab-42c2-8086-8c2fd5ab8562?region=chr3:52300003-52511030	10	TCGA-27-2526
0ca72ebd-ff33-45b8-a97c-3f1435603d71	TCGA-GBM	6eb4ee61-001b-403e-8e0e-c197e85cb8fb_wxs_gdc_realn.bam	TCGA-06-A7TL-01A-11D-A391-08	8950d947-5816-4f9f-9f34-9035834744d8	Tumor	https://api.gdc.cancer.gov/slicing/view/8950d947-5816-4f9f-9f34-9035834744d8?region=chr3:52300003-52511030	1	TCGA-06-A7TL
0ca72ebd-ff33-45b8-a97c-3f1435603d71	TCGA-GBM	11748ab9-5af5-4116-bd2b-ed9308573a20_wxs_gdc_realn.bam	TCGA-06-A7TL-10A-01D-A394-08	06ee40af-97b8-4d67-b745-ef33b5c4ea26	Normal	https://api.gdc.cancer.gov/slicing/view/06ee40af-97b8-4d67-b745-ef33b5c4ea26?region=chr3:52300003-52511030	10	TCGA-06-A7TL
13b4d676-ee9b-499b-94bb-2365830fb37e	TCGA-GBM	d5e7dd90-ead0-40fe-94c5-bc740cb509ab_wxs_gdc_realn.bam	TCGA-19-5947-01A-11D-1696-08	944bbea0-547b-4b1d-9629-d908d3a1e0ef	Tumor	https://api.gdc.cancer.gov/slicing/view/944bbea0-547b-4b1d-9629-d908d3a1e0ef?region=chr3:52300003-52511030	1	TCGA-19-5947
13b4d676-ee9b-499b-94bb-2365830fb37e	TCGA-GBM	fa48fd89-0ab3-4670-9276-3257e1451d5d_wxs_gdc_realn.bam	TCGA-19-5947-10A-01D-1696-08	3259ff60-dfaa-4f0f-9968-1d3aadb4820a	Normal	https://api.gdc.cancer.gov/slicing/view/3259ff60-dfaa-4f0f-9968-1d3aadb4820a?region=chr3:52300003-52511030	10	TCGA-19-5947
10efeb3c-ef55-4227-91b9-8c2bb4ff43d5	TCGA-GBM	891fc6bc-d0a7-4064-842c-43d500b4ef5d_wxs_gdc_realn.bam	TCGA-12-5301-01A-01D-1486-08	bcc3d286-effb-4943-9267-7714d847df17	Tumor	https://api.gdc.cancer.gov/slicing/view/bcc3d286-effb-4943-9267-7714d847df17?region=chr3:52300003-52511030	1	TCGA-12-5301
10efeb3c-ef55-4227-91b9-8c2bb4ff43d5	TCGA-GBM	0961643d-a43d-493f-a3aa-d3dfdef330ed_wxs_gdc_realn.bam	TCGA-12-5301-10A-01D-1486-08	ea6d8425-11f5-4e5f-b2ec-2f80a0e435e5	Normal	https://api.gdc.cancer.gov/slicing/view/ea6d8425-11f5-4e5f-b2ec-2f80a0e435e5?region=chr3:52300003-52511030	10	TCGA-12-5301
25f41de3-9d70-45df-913f-4fb3e5f0f7d6	TCGA-GBM	a6c6c454-058f-41ec-93c3-3cff44bed149_wxs_gdc_realn.bam	TCGA-06-0219-01A-01D-1491-08	0a88ff0e-200d-4bcf-97d7-d84a652bcb51	Tumor	https://api.gdc.cancer.gov/slicing/view/0a88ff0e-200d-4bcf-97d7-d84a652bcb51?region=chr3:52300003-52511030	1	TCGA-06-0219
25f41de3-9d70-45df-913f-4fb3e5f0f7d6	TCGA-GBM	83f3feb7-bc3d-4ee4-bcee-4babe9446508_wxs_gdc_realn.bam	TCGA-06-0219-10A-01D-1491-08	a5ac433e-eb8e-46d2-bb5c-4cec341ae292	Normal	https://api.gdc.cancer.gov/slicing/view/a5ac433e-eb8e-46d2-bb5c-4cec341ae292?region=chr3:52300003-52511030	10	TCGA-06-0219
20bad0d5-3135-49a4-a119-fa7a1e56fd1b	TCGA-GBM	11956d98-4ba5-486f-ae79-05aacebe0631_wxs_gdc_realn.bam	TCGA-26-5134-01A-01D-1486-08	31bd02af-f5ee-47a0-b62c-44cf563dc88b	Tumor	https://api.gdc.cancer.gov/slicing/view/31bd02af-f5ee-47a0-b62c-44cf563dc88b?region=chr3:52300003-52511030	1	TCGA-26-5134
20bad0d5-3135-49a4-a119-fa7a1e56fd1b	TCGA-GBM	7a2da706-da57-4677-8c2f-ef27469a04de_wxs_gdc_realn.bam	TCGA-26-5134-10A-01D-1486-08	ecf22d05-ef5c-4e9b-b140-19e7691db716	Normal	https://api.gdc.cancer.gov/slicing/view/ecf22d05-ef5c-4e9b-b140-19e7691db716?region=chr3:52300003-52511030	10	TCGA-26-5134
0fc32169-8eb9-405f-becc-ed38d7064a58	TCGA-GBM	7d3ebc1f-d16f-43ba-ad94-66d0a9a0604b_wxs_gdc_realn.bam	TCGA-OX-A56R-01A-11D-A33T-08	e1beaff6-8f03-41fa-8a67-faac4817c946	Tumor	https://api.gdc.cancer.gov/slicing/view/e1beaff6-8f03-41fa-8a67-faac4817c946?region=chr3:52300003-52511030	1	TCGA-OX-A56R
0fc32169-8eb9-405f-becc-ed38d7064a58	TCGA-GBM	46c1de6f-6f82-4f55-a690-16f6bfc380fb_wxs_gdc_realn.bam	TCGA-OX-A56R-10A-01D-A33W-08	8c87fc2c-0a6e-4c07-b20a-0257fe97bbec	Normal	https://api.gdc.cancer.gov/slicing/view/8c87fc2c-0a6e-4c07-b20a-0257fe97bbec?region=chr3:52300003-52511030	10	TCGA-OX-A56R
166e76db-ccd8-4760-a517-d2bc8937ea29	TCGA-GBM	75c9d7a7-423b-48f8-a085-0565fb075c61_wxs_gdc_realn.bam	TCGA-19-1388-01A-01W-0643-08	7d78e5fd-4a1f-4e8f-9493-6516c0697db0	Tumor	https://api.gdc.cancer.gov/slicing/view/7d78e5fd-4a1f-4e8f-9493-6516c0697db0?region=chr3:52300003-52511030	1	TCGA-19-1388
166e76db-ccd8-4760-a517-d2bc8937ea29	TCGA-GBM	8e2c2a82-593c-47fb-8e60-316551bd64a0_wxs_gdc_realn.bam	TCGA-19-1388-10C-01W-0643-08	3e019c53-fe10-46d7-a24a-d1e5764cccce	Normal	https://api.gdc.cancer.gov/slicing/view/3e019c53-fe10-46d7-a24a-d1e5764cccce?region=chr3:52300003-52511030	10	TCGA-19-1388
1e2108e8-b620-4865-a8d8-77f9a0fe28a2	TCGA-GBM	268ae788-c8cd-4850-be81-58e35ecc9043_wxs_gdc_realn.bam	TCGA-28-1745-01B-01W-0643-08	228770c3-fa97-4232-8e56-93623a989d79	Tumor	https://api.gdc.cancer.gov/slicing/view/228770c3-fa97-4232-8e56-93623a989d79?region=chr3:52300003-52511030	1	TCGA-28-1745
1e2108e8-b620-4865-a8d8-77f9a0fe28a2	TCGA-GBM	6134dada-90d9-412e-8c4d-01e16746b84c_wxs_gdc_realn.bam	TCGA-28-1745-10A-01W-0643-08	9a412195-da90-4cdf-9e0e-be9d8f226185	Normal	https://api.gdc.cancer.gov/slicing/view/9a412195-da90-4cdf-9e0e-be9d8f226185?region=chr3:52300003-52511030	10	TCGA-28-1745
31b21dcf-7e13-4522-8b34-a5eb6c0e5d1d	TCGA-GBM	f0b7d451-8190-45a4-8242-bf698f05243d_wxs_gdc_realn.bam	TCGA-14-0862-01B-01D-1845-08	ab71690e-1bdd-4ad2-8fdd-918e8964cc77	Tumor	https://api.gdc.cancer.gov/slicing/view/ab71690e-1bdd-4ad2-8fdd-918e8964cc77?region=chr3:52300003-52511030	1	TCGA-14-0862
31b21dcf-7e13-4522-8b34-a5eb6c0e5d1d	TCGA-GBM	d15b6e3c-742f-48d9-bd31-63f930b56060_wxs_gdc_realn.bam	TCGA-14-0862-10C-01D-1845-08	812eebd8-1267-4ab6-ac29-5fbf581e9e2c	Normal	https://api.gdc.cancer.gov/slicing/view/812eebd8-1267-4ab6-ac29-5fbf581e9e2c?region=chr3:52300003-52511030	10	TCGA-14-0862
47a4161c-9c61-48f5-b9bc-a6d1acad4e5a	TCGA-GBM	3e44b3bd-667e-4e4d-b218-ad6a1515d4e8_wxs_gdc_realn.bam	TCGA-14-1829-01A-01D-1494-08	d95c2467-34f7-4185-bdf4-1176df4b8b4e	Tumor	https://api.gdc.cancer.gov/slicing/view/d95c2467-34f7-4185-bdf4-1176df4b8b4e?region=chr3:52300003-52511030	1	TCGA-14-1829
47a4161c-9c61-48f5-b9bc-a6d1acad4e5a	TCGA-GBM	44a340e6-6884-4868-9a8a-54c2d8de19af_wxs_gdc_realn.bam	TCGA-14-1829-10A-01D-1494-08	c851616e-2118-46f5-b279-5ee2d311c402	Normal	https://api.gdc.cancer.gov/slicing/view/c851616e-2118-46f5-b279-5ee2d311c402?region=chr3:52300003-52511030	10	TCGA-14-1829
6f1b1011-d7a4-4a05-b6ff-288183e7254b	TCGA-GBM	0bb43b4c-441e-4f03-9873-d42b588ee9f4_wxs_gdc_realn.bam	TCGA-RR-A6KB-01A-12D-A33T-08	92b11633-6dec-4868-b58a-0ebcd6ba4444	Tumor	https://api.gdc.cancer.gov/slicing/view/92b11633-6dec-4868-b58a-0ebcd6ba4444?region=chr3:52300003-52511030	1	TCGA-RR-A6KB
6f1b1011-d7a4-4a05-b6ff-288183e7254b	TCGA-GBM	046c0ec0-5fa0-4390-8f93-5fc8a3232ce6_wxs_gdc_realn.bam	TCGA-RR-A6KB-10A-01D-A33W-08	6ce3323e-90d6-4fe0-b78b-d1cdfaa692c1	Normal	https://api.gdc.cancer.gov/slicing/view/6ce3323e-90d6-4fe0-b78b-d1cdfaa692c1?region=chr3:52300003-52511030	10	TCGA-RR-A6KB
35a7e49e-747b-45ce-9a07-3a5faba0ca94	TCGA-GBM	7c746081-ac14-4ae2-9564-d67d52f2627c_wxs_gdc_realn.bam	TCGA-28-1747-01C-01D-1494-08	8c7bd583-b71c-4d57-a3d7-a3157d5871c8	Tumor	https://api.gdc.cancer.gov/slicing/view/8c7bd583-b71c-4d57-a3d7-a3157d5871c8?region=chr3:52300003-52511030	1	TCGA-28-1747
35a7e49e-747b-45ce-9a07-3a5faba0ca94	TCGA-GBM	53b59edd-ae02-4865-8ee3-d8a0da64e9e9_wxs_gdc_realn.bam	TCGA-28-1747-10B-01D-1494-08	4aef1874-3803-4fdb-ac48-3144880e2973	Normal	https://api.gdc.cancer.gov/slicing/view/4aef1874-3803-4fdb-ac48-3144880e2973?region=chr3:52300003-52511030	10	TCGA-28-1747
0389b35b-651b-4776-b12a-d315a100f47c	TCGA-GBM	79c65ab5-1924-4710-96e4-31e9a615a53e_wxs_gdc_realn.bam	TCGA-12-0619-01A-01D-1492-08	a1fac8fd-0563-47d6-864d-410cbcb06a9a	Tumor	https://api.gdc.cancer.gov/slicing/view/a1fac8fd-0563-47d6-864d-410cbcb06a9a?region=chr3:52300003-52511030	1	TCGA-12-0619
0389b35b-651b-4776-b12a-d315a100f47c	TCGA-GBM	3eae6dd0-7740-4b61-918a-5d7ba6eb042e_wxs_gdc_realn.bam	TCGA-12-0619-10A-01D-1492-08	f16e9c1c-d435-488a-a3a8-5bfbb9d24e82	Normal	https://api.gdc.cancer.gov/slicing/view/f16e9c1c-d435-488a-a3a8-5bfbb9d24e82?region=chr3:52300003-52511030	10	TCGA-12-0619
04b4ebb4-6780-42d8-a980-711cd10cfe14	TCGA-GBM	66a99148-2659-411a-8e21-0ef7f567e218_wxs_gdc_realn.bam	TCGA-14-1455-01A-01W-0643-08	da256d56-7e65-43c8-93c4-facec976e71e	Tumor	https://api.gdc.cancer.gov/slicing/view/da256d56-7e65-43c8-93c4-facec976e71e?region=chr3:52300003-52511030	1	TCGA-14-1455
04b4ebb4-6780-42d8-a980-711cd10cfe14	TCGA-GBM	34e23315-d9ef-4c55-ad85-d7582f26651b_wxs_gdc_realn.bam	TCGA-14-1455-10A-01W-0643-08	7bfb44cd-c8bf-43d8-96f5-7e57490143ad	Normal	https://api.gdc.cancer.gov/slicing/view/7bfb44cd-c8bf-43d8-96f5-7e57490143ad?region=chr3:52300003-52511030	10	TCGA-14-1455
0164acd3-34db-4d35-b96c-936daad0ff22	TCGA-GBM	18c94086-d2cc-45cd-9bad-f8968a042d5e_wxs_gdc_realn.bam	TCGA-06-0140-01A-01D-1490-08	698c447d-bb57-4136-9e2c-8ef90b8c945c	Tumor	https://api.gdc.cancer.gov/slicing/view/698c447d-bb57-4136-9e2c-8ef90b8c945c?region=chr3:52300003-52511030	1	TCGA-06-0140
0164acd3-34db-4d35-b96c-936daad0ff22	TCGA-GBM	f8eb6b04-153e-4953-8582-c207a5a7cf30_wxs_gdc_realn.bam	TCGA-06-0140-10A-01D-1490-08	a693621d-e225-4b38-8982-038a3aa5c1eb	Normal	https://api.gdc.cancer.gov/slicing/view/a693621d-e225-4b38-8982-038a3aa5c1eb?region=chr3:52300003-52511030	10	TCGA-06-0140
225f3689-221d-4296-8472-d8c21eedaf8d	TCGA-GBM	e8786a03-186f-4d96-85ea-8c7a127e7cb1_wxs_gdc_realn.bam	TCGA-RR-A6KA-01A-21D-A33T-08	38eae18f-645a-43bc-b19e-5be5a2164d02	Tumor	https://api.gdc.cancer.gov/slicing/view/38eae18f-645a-43bc-b19e-5be5a2164d02?region=chr3:52300003-52511030	1	TCGA-RR-A6KA
225f3689-221d-4296-8472-d8c21eedaf8d	TCGA-GBM	59e87de7-206e-4ce7-ac60-e2f0f26a2e4a_wxs_gdc_realn.bam	TCGA-RR-A6KA-10A-01D-A33W-08	6a79aebb-0c60-46fb-bed2-4b9277b2ad60	Normal	https://api.gdc.cancer.gov/slicing/view/6a79aebb-0c60-46fb-bed2-4b9277b2ad60?region=chr3:52300003-52511030	10	TCGA-RR-A6KA
73655446-bbf3-4cc9-a032-2c95051bc3e7	TCGA-GBM	4221fc24-897f-493b-ba37-34bf90986d7c_wxs_gdc_realn.bam	TCGA-32-1991-01A-01D-1353-08	7313adaf-e853-46a2-afd2-9fe8d523fd05	Tumor	https://api.gdc.cancer.gov/slicing/view/7313adaf-e853-46a2-afd2-9fe8d523fd05?region=chr3:52300003-52511030	1	TCGA-32-1991
73655446-bbf3-4cc9-a032-2c95051bc3e7	TCGA-GBM	8191e3a5-eb2a-4912-a644-f942db086777_wxs_gdc_realn.bam	TCGA-32-1991-10C-01D-1353-08	19b1021f-ce3e-49ce-92fc-001b2947db3f	Normal	https://api.gdc.cancer.gov/slicing/view/19b1021f-ce3e-49ce-92fc-001b2947db3f?region=chr3:52300003-52511030	10	TCGA-32-1991
025a7401-a65d-4ea0-8b4e-0ba775b0322a	TCGA-GBM	2ebbefb7-869c-4e86-a3df-9d3af102fa65_wxs_gdc_realn.bam	TCGA-12-0819-01A-01W-0424-08	22696b2e-d5d3-4739-a102-ee0a9e49047a	Tumor	https://api.gdc.cancer.gov/slicing/view/22696b2e-d5d3-4739-a102-ee0a9e49047a?region=chr3:52300003-52511030	1	TCGA-12-0819
025a7401-a65d-4ea0-8b4e-0ba775b0322a	TCGA-GBM	2757c6c4-8e18-41ea-958e-df3870880dba_wxs_gdc_realn.bam	TCGA-12-0819-10A-01W-0424-08	6bec71ad-5b22-4d5e-a706-811a3bf32a83	Normal	https://api.gdc.cancer.gov/slicing/view/6bec71ad-5b22-4d5e-a706-811a3bf32a83?region=chr3:52300003-52511030	10	TCGA-12-0819
872abc8a-6c1f-4114-b993-7d0327fb38bd	TCGA-GBM	ca2fa3da-18d6-4e8b-8081-b07022ead6a8_wxs_gdc_realn.bam	TCGA-76-4925-01A-01D-1486-08	25752756-8e84-4569-a6f1-c5e587cbffee	Tumor	https://api.gdc.cancer.gov/slicing/view/25752756-8e84-4569-a6f1-c5e587cbffee?region=chr3:52300003-52511030	1	TCGA-76-4925
872abc8a-6c1f-4114-b993-7d0327fb38bd	TCGA-GBM	90829cdd-ee26-49f2-b080-1a17d4f1351b_wxs_gdc_realn.bam	TCGA-76-4925-10A-01D-1486-08	8e31978d-1886-4f12-90b7-d13eeafebe63	Normal	https://api.gdc.cancer.gov/slicing/view/8e31978d-1886-4f12-90b7-d13eeafebe63?region=chr3:52300003-52511030	10	TCGA-76-4925
0078b0c4-68a9-483b-9aab-61156d263213	TCGA-GBM	86cd18ae-6390-4669-a707-4e0e334c690a_wxs_gdc_realn.bam	TCGA-14-1034-01A-01D-1492-08	e979b22c-c8ca-4ef4-b708-3440de882511	Tumor	https://api.gdc.cancer.gov/slicing/view/e979b22c-c8ca-4ef4-b708-3440de882511?region=chr3:52300003-52511030	1	TCGA-14-1034
0078b0c4-68a9-483b-9aab-61156d263213	TCGA-GBM	bfb563cb-42cd-417a-8e69-96c23c514170_wxs_gdc_realn.bam	TCGA-14-1034-10A-01D-1492-08	3f1d01f4-cc20-47bd-9e95-8f2130545657	Normal	https://api.gdc.cancer.gov/slicing/view/3f1d01f4-cc20-47bd-9e95-8f2130545657?region=chr3:52300003-52511030	10	TCGA-14-1034
054f472f-98cb-4559-b2e2-b5f800fc8eef	TCGA-GBM	af4eb546-b6a3-44d8-bbd6-69e6cbc3ca8f_wxs_gdc_realn.bam	TCGA-06-0221-01A-01D-1491-08	b56b572f-6089-4432-9c7a-de0e7156e0f7	Tumor	https://api.gdc.cancer.gov/slicing/view/b56b572f-6089-4432-9c7a-de0e7156e0f7?region=chr3:52300003-52511030	1	TCGA-06-0221
054f472f-98cb-4559-b2e2-b5f800fc8eef	TCGA-GBM	67c0eef0-2582-4e85-98eb-6e9d3755440d_wxs_gdc_realn.bam	TCGA-06-0221-10A-01D-1491-08	a294251c-9cd4-4430-a396-e615d7b63fae	Normal	https://api.gdc.cancer.gov/slicing/view/a294251c-9cd4-4430-a396-e615d7b63fae?region=chr3:52300003-52511030	10	TCGA-06-0221
035b09b7-add1-456d-ae80-20e8a03f6d7b	TCGA-GBM	81c9ab04-43a9-4a21-bf43-656e49352175_wxs_gdc_realn.bam	TCGA-19-2621-01B-01W-0922-08	392963b2-27c4-4fe5-9a7e-9e36c7b955a0	Tumor	https://api.gdc.cancer.gov/slicing/view/392963b2-27c4-4fe5-9a7e-9e36c7b955a0?region=chr3:52300003-52511030	1	TCGA-19-2621
035b09b7-add1-456d-ae80-20e8a03f6d7b	TCGA-GBM	0e55e297-bc5d-4d7d-bf17-42723ef3e913_wxs_gdc_realn.bam	TCGA-19-2621-10A-01W-0922-08	1f0bc587-ade1-4815-816e-91a30026ba35	Normal	https://api.gdc.cancer.gov/slicing/view/1f0bc587-ade1-4815-816e-91a30026ba35?region=chr3:52300003-52511030	10	TCGA-19-2621
3aea4cf5-ade6-4747-b1d1-c431564f5fa6	TCGA-HNSC	49d64104-0345-4a84-b039-c7d76631b300_wxs_gdc_realn.bam	TCGA-QK-A6II-01A-11D-A31L-08	5cb62427-24db-4507-8d0d-e4c089c10a0f	Tumor	https://api.gdc.cancer.gov/slicing/view/5cb62427-24db-4507-8d0d-e4c089c10a0f?region=chr3:52300003-52511030	1	TCGA-QK-A6II
3aea4cf5-ade6-4747-b1d1-c431564f5fa6	TCGA-HNSC	4e6f3c43-f771-46e9-930d-113f837e12ae_wxs_gdc_realn.bam	TCGA-QK-A6II-10A-01D-A31J-08	76502dda-09f3-424f-b177-7ef9d42f1e9f	Normal	https://api.gdc.cancer.gov/slicing/view/76502dda-09f3-424f-b177-7ef9d42f1e9f?region=chr3:52300003-52511030	10	TCGA-QK-A6II
3bd2fcee-5b16-49f3-a717-f1e106bbc12f	TCGA-HNSC	a6dd6805-a62a-454d-b360-27b11b9f8911_wxs_gdc_realn.bam	TCGA-UF-A7JF-01A-11D-A34J-08	aa8d5bca-9800-49de-83d4-937c2d1825dd	Tumor	https://api.gdc.cancer.gov/slicing/view/aa8d5bca-9800-49de-83d4-937c2d1825dd?region=chr3:52300003-52511030	1	TCGA-UF-A7JF
3bd2fcee-5b16-49f3-a717-f1e106bbc12f	TCGA-HNSC	75721301-5b80-4876-a35e-bb752d906c89_wxs_gdc_realn.bam	TCGA-UF-A7JF-10A-01D-A34M-08	66d481f4-dcc9-4fb5-9ca4-e707a5d27cea	Normal	https://api.gdc.cancer.gov/slicing/view/66d481f4-dcc9-4fb5-9ca4-e707a5d27cea?region=chr3:52300003-52511030	10	TCGA-UF-A7JF
3be2ace5-1c2a-49e9-8da9-ceed6119530b	TCGA-HNSC	57ffef9d-193b-48f6-8d5b-3c2eca854d93_wxs_gdc_realn.bam	TCGA-CN-4725-01A-01D-1434-08	17bcc40a-39de-4344-9b48-2533be20f4bc	Tumor	https://api.gdc.cancer.gov/slicing/view/17bcc40a-39de-4344-9b48-2533be20f4bc?region=chr3:52300003-52511030	1	TCGA-CN-4725
3be2ace5-1c2a-49e9-8da9-ceed6119530b	TCGA-HNSC	8a585a96-f23e-4afb-b08e-2b60962fd3bd_wxs_gdc_realn.bam	TCGA-CN-4725-10A-01D-1434-08	59749d14-62b0-46be-8a79-e55f93086120	Normal	https://api.gdc.cancer.gov/slicing/view/59749d14-62b0-46be-8a79-e55f93086120?region=chr3:52300003-52511030	10	TCGA-CN-4725
3c5bc678-41e9-46b3-9686-5cd95659ab71	TCGA-HNSC	059be8f9-9536-40c0-a751-5fe529a2f01f_wxs_gdc_realn.bam	TCGA-D6-6827-01A-11D-1912-08	a57d8a27-8308-476c-8b32-5f87ece7edb5	Tumor	https://api.gdc.cancer.gov/slicing/view/a57d8a27-8308-476c-8b32-5f87ece7edb5?region=chr3:52300003-52511030	1	TCGA-D6-6827
3c5bc678-41e9-46b3-9686-5cd95659ab71	TCGA-HNSC	fddb2e4f-1d76-4108-9c87-14b55cc52055_wxs_gdc_realn.bam	TCGA-D6-6827-10A-01D-1912-08	dbf4e392-5ab1-48af-bf4d-b4bc2a594f00	Normal	https://api.gdc.cancer.gov/slicing/view/dbf4e392-5ab1-48af-bf4d-b4bc2a594f00?region=chr3:52300003-52511030	10	TCGA-D6-6827
3c975b68-4a6e-4c97-a8d1-b9a427d4957c	TCGA-HNSC	4d42594f-c1f4-45ed-8bd2-7701f914d33c_wxs_gdc_realn.bam	TCGA-CV-5442-01A-01D-1512-08	67878eb0-77f0-4fd6-a827-28d296d62c11	Tumor	https://api.gdc.cancer.gov/slicing/view/67878eb0-77f0-4fd6-a827-28d296d62c11?region=chr3:52300003-52511030	1	TCGA-CV-5442
3c975b68-4a6e-4c97-a8d1-b9a427d4957c	TCGA-HNSC	7483ff71-6673-41d5-814c-f4657603964c_wxs_gdc_realn.bam	TCGA-CV-5442-11A-01D-1512-08	c09b6957-5c40-4c0c-a6a1-ef142dd90e73	Normal	https://api.gdc.cancer.gov/slicing/view/c09b6957-5c40-4c0c-a6a1-ef142dd90e73?region=chr3:52300003-52511030	11	TCGA-CV-5442
3ce5b304-6068-43ba-9e70-e4357d6d7a2a	TCGA-HNSC	83f92af6-60ab-402e-8990-e1060ca3cc4c_wxs_gdc_realn.bam	TCGA-CX-7219-01A-11D-2012-08	39b4a41f-d832-4ad7-9c75-29e719543f88	Tumor	https://api.gdc.cancer.gov/slicing/view/39b4a41f-d832-4ad7-9c75-29e719543f88?region=chr3:52300003-52511030	1	TCGA-CX-7219
3ce5b304-6068-43ba-9e70-e4357d6d7a2a	TCGA-HNSC	36b8d80c-bb4c-404e-92fb-5ad87b3b5272_wxs_gdc_realn.bam	TCGA-CX-7219-10A-01D-2013-08	6f8c35eb-02c8-4226-974d-48c68671dcf4	Normal	https://api.gdc.cancer.gov/slicing/view/6f8c35eb-02c8-4226-974d-48c68671dcf4?region=chr3:52300003-52511030	10	TCGA-CX-7219
3d2ff6c0-8c03-440d-8ec1-231862bd6713	TCGA-HNSC	a72d565e-2838-42f8-a155-14ff51a727d7_wxs_gdc_realn.bam	TCGA-QK-A8ZB-01A-11D-A391-08	6f2092d0-bcf6-4cfa-a0d9-7603d4cfb97b	Tumor	https://api.gdc.cancer.gov/slicing/view/6f2092d0-bcf6-4cfa-a0d9-7603d4cfb97b?region=chr3:52300003-52511030	1	TCGA-QK-A8ZB
3d2ff6c0-8c03-440d-8ec1-231862bd6713	TCGA-HNSC	adb6404c-5964-4af7-a7c7-3c0404e4281c_wxs_gdc_realn.bam	TCGA-QK-A8ZB-10A-01D-A394-08	8f0c75f8-0b8e-42f5-b2df-96b2fe8f9deb	Normal	https://api.gdc.cancer.gov/slicing/view/8f0c75f8-0b8e-42f5-b2df-96b2fe8f9deb?region=chr3:52300003-52511030	10	TCGA-QK-A8ZB
3e49a2b8-9b2c-4d15-9773-24df8b4ab2fd	TCGA-HNSC	01413c18-357f-4712-8f1a-27703425b1c9_wxs_gdc_realn.bam	TCGA-QK-A6VC-01A-23D-A34J-08	376c6cf4-30b7-455b-815b-6ca0004648c2	Tumor	https://api.gdc.cancer.gov/slicing/view/376c6cf4-30b7-455b-815b-6ca0004648c2?region=chr3:52300003-52511030	1	TCGA-QK-A6VC
3e49a2b8-9b2c-4d15-9773-24df8b4ab2fd	TCGA-HNSC	a98f75ad-eb15-4f88-b3e3-e7427c58bec3_wxs_gdc_realn.bam	TCGA-QK-A6VC-10B-01D-A34M-08	eb995afa-6e6f-41d9-a93e-114c2ba434d7	Normal	https://api.gdc.cancer.gov/slicing/view/eb995afa-6e6f-41d9-a93e-114c2ba434d7?region=chr3:52300003-52511030	10	TCGA-QK-A6VC
3e5f451a-5882-4914-ae1a-95c898c2bcca	TCGA-HNSC	182b2a39-4881-402a-a907-b51aa114584a_wxs_gdc_realn.bam	TCGA-BA-6872-01A-11D-1870-08	93c5e4db-dfa9-4079-a340-7c6cf466123e	Tumor	https://api.gdc.cancer.gov/slicing/view/93c5e4db-dfa9-4079-a340-7c6cf466123e?region=chr3:52300003-52511030	1	TCGA-BA-6872
3e5f451a-5882-4914-ae1a-95c898c2bcca	TCGA-HNSC	1f4ec99a-77d9-437c-b7d0-d67a65109078_wxs_gdc_realn.bam	TCGA-BA-6872-10A-01D-1870-08	bb90f2a0-5799-4b7e-baba-02b4e4e0eedb	Normal	https://api.gdc.cancer.gov/slicing/view/bb90f2a0-5799-4b7e-baba-02b4e4e0eedb?region=chr3:52300003-52511030	10	TCGA-BA-6872
3ee863da-7991-414f-82d8-2b6502d4c061	TCGA-HNSC	42a06486-b084-4497-8fe0-a8cff194e020_wxs_gdc_realn.bam	TCGA-CV-5439-01A-01D-1683-08	8238aa30-9515-488e-b60e-848e9a053cee	Tumor	https://api.gdc.cancer.gov/slicing/view/8238aa30-9515-488e-b60e-848e9a053cee?region=chr3:52300003-52511030	1	TCGA-CV-5439
3ee863da-7991-414f-82d8-2b6502d4c061	TCGA-HNSC	b56eef37-cf39-407c-9789-5425c2a1648d_wxs_gdc_realn.bam	TCGA-CV-5439-11B-01D-1683-08	31772d92-d8ad-467d-a027-71d6fd35ba99	Normal	https://api.gdc.cancer.gov/slicing/view/31772d92-d8ad-467d-a027-71d6fd35ba99?region=chr3:52300003-52511030	11	TCGA-CV-5439
3ef779cf-772e-445e-93c8-e1094ea8b878	TCGA-HNSC	4068a2fc-452d-4b2c-88d8-72d30097527b_wxs_gdc_realn.bam	TCGA-DQ-7591-01A-11D-2078-08	f88d68bc-7489-4fc3-8de0-73155caeb29c	Tumor	https://api.gdc.cancer.gov/slicing/view/f88d68bc-7489-4fc3-8de0-73155caeb29c?region=chr3:52300003-52511030	1	TCGA-DQ-7591
3ef779cf-772e-445e-93c8-e1094ea8b878	TCGA-HNSC	91a5e873-7f52-493c-8b6c-95933c192325_wxs_gdc_realn.bam	TCGA-DQ-7591-10A-01D-2078-08	988ba5cd-a76e-4313-b279-c2f67e7a1bd7	Normal	https://api.gdc.cancer.gov/slicing/view/988ba5cd-a76e-4313-b279-c2f67e7a1bd7?region=chr3:52300003-52511030	10	TCGA-DQ-7591
3fb3d96e-85ef-4071-a220-2382f8d9de82	TCGA-HNSC	1700b791-3cf4-42dc-b4b2-85f6c0831fab_wxs_gdc_realn.bam	TCGA-CV-A6K1-01A-11D-A31L-08	4043bb8f-b309-439a-ae47-8421fa5e406c	Tumor	https://api.gdc.cancer.gov/slicing/view/4043bb8f-b309-439a-ae47-8421fa5e406c?region=chr3:52300003-52511030	1	TCGA-CV-A6K1
3fb3d96e-85ef-4071-a220-2382f8d9de82	TCGA-HNSC	87437504-fb16-463d-bb7a-a723443e75b9_wxs_gdc_realn.bam	TCGA-CV-A6K1-10A-01D-A31J-08	3300c0ac-aa25-49e7-abef-6b412b565358	Normal	https://api.gdc.cancer.gov/slicing/view/3300c0ac-aa25-49e7-abef-6b412b565358?region=chr3:52300003-52511030	10	TCGA-CV-A6K1
402fd96c-76d3-4ac2-9f64-77bd34be0adb	TCGA-HNSC	08f56645-763e-4864-a145-c0136dacd4f5_wxs_gdc_realn.bam	TCGA-CV-6954-01A-11D-1912-08	b7716ec0-9315-41ab-b54f-f1f0845611cc	Tumor	https://api.gdc.cancer.gov/slicing/view/b7716ec0-9315-41ab-b54f-f1f0845611cc?region=chr3:52300003-52511030	1	TCGA-CV-6954
402fd96c-76d3-4ac2-9f64-77bd34be0adb	TCGA-HNSC	225e74d6-d99d-46a6-8a4d-2a13df472d3b_wxs_gdc_realn.bam	TCGA-CV-6954-10A-01D-1912-08	df9cc5af-de44-4331-99af-f8b25c495933	Normal	https://api.gdc.cancer.gov/slicing/view/df9cc5af-de44-4331-99af-f8b25c495933?region=chr3:52300003-52511030	10	TCGA-CV-6954
4075717b-2240-4842-a00a-0c4dbcb910c4	TCGA-HNSC	92d3315c-179c-47f6-b61e-9945f6988e1c_wxs_gdc_realn.bam	TCGA-CV-6961-01A-21D-1912-08	14a0c8d4-5741-41a8-bfff-b7e41380136f	Tumor	https://api.gdc.cancer.gov/slicing/view/14a0c8d4-5741-41a8-bfff-b7e41380136f?region=chr3:52300003-52511030	1	TCGA-CV-6961
4075717b-2240-4842-a00a-0c4dbcb910c4	TCGA-HNSC	ecfc9472-89ce-448e-88a2-a55357fc481f_wxs_gdc_realn.bam	TCGA-CV-6961-10A-01D-1912-08	b1ac441a-ec52-4183-a189-ffb9b709df78	Normal	https://api.gdc.cancer.gov/slicing/view/b1ac441a-ec52-4183-a189-ffb9b709df78?region=chr3:52300003-52511030	10	TCGA-CV-6961
408c5d54-7888-4955-8386-bf8819b48a6c	TCGA-HNSC	22b6abf5-aad8-46ab-9b87-e3c12309cb59_wxs_gdc_realn.bam	TCGA-CQ-5325-01A-01D-1683-08	5d0b54f4-af47-47da-af44-808d8cb429cd	Tumor	https://api.gdc.cancer.gov/slicing/view/5d0b54f4-af47-47da-af44-808d8cb429cd?region=chr3:52300003-52511030	1	TCGA-CQ-5325
408c5d54-7888-4955-8386-bf8819b48a6c	TCGA-HNSC	e385057a-e79d-480f-909f-5f978b1e28ab_wxs_gdc_realn.bam	TCGA-CQ-5325-10A-01D-1683-08	a2023c90-781c-4d69-880f-2f430b249b10	Normal	https://api.gdc.cancer.gov/slicing/view/a2023c90-781c-4d69-880f-2f430b249b10?region=chr3:52300003-52511030	10	TCGA-CQ-5325
417b357e-c90e-4b63-ae7a-4b782038ffd3	TCGA-HNSC	9a040a5e-3d2b-433a-9786-7c26b433c0c2_wxs_gdc_realn.bam	TCGA-CV-6003-01A-11D-1683-08	c7a67531-f531-446e-a2c1-418d4e897621	Tumor	https://api.gdc.cancer.gov/slicing/view/c7a67531-f531-446e-a2c1-418d4e897621?region=chr3:52300003-52511030	1	TCGA-CV-6003
417b357e-c90e-4b63-ae7a-4b782038ffd3	TCGA-HNSC	b2300f2e-710b-48ba-9a65-ae9742efe92d_wxs_gdc_realn.bam	TCGA-CV-6003-11A-01D-1683-08	970c2bb9-7ded-45b3-a9e4-4ef20d02f444	Normal	https://api.gdc.cancer.gov/slicing/view/970c2bb9-7ded-45b3-a9e4-4ef20d02f444?region=chr3:52300003-52511030	11	TCGA-CV-6003
426a24aa-82c3-42a4-90df-4837871ee286	TCGA-HNSC	230b06a8-5f6e-41db-bb59-19e4e6c9afaf_wxs_gdc_realn.bam	TCGA-CN-6988-01A-11D-1912-08	f0c3cb57-df47-40e6-9d37-f7a66d1de6ad	Tumor	https://api.gdc.cancer.gov/slicing/view/f0c3cb57-df47-40e6-9d37-f7a66d1de6ad?region=chr3:52300003-52511030	1	TCGA-CN-6988
426a24aa-82c3-42a4-90df-4837871ee286	TCGA-HNSC	cc2f24ac-fce9-4b5a-bff2-7f2f9595a426_wxs_gdc_realn.bam	TCGA-CN-6988-10A-01D-1912-08	4c21afac-4e47-420d-be28-3f2f367c9a49	Normal	https://api.gdc.cancer.gov/slicing/view/4c21afac-4e47-420d-be28-3f2f367c9a49?region=chr3:52300003-52511030	10	TCGA-CN-6988
432fbb6c-331f-4d2d-834d-f6378d88107a	TCGA-HNSC	713d72ab-d960-4312-a161-63a6a511373c_wxs_gdc_realn.bam	TCGA-CV-A6JD-01A-11D-A31L-08	dc898344-017f-42e5-aaca-f4b6b0712a22	Tumor	https://api.gdc.cancer.gov/slicing/view/dc898344-017f-42e5-aaca-f4b6b0712a22?region=chr3:52300003-52511030	1	TCGA-CV-A6JD
432fbb6c-331f-4d2d-834d-f6378d88107a	TCGA-HNSC	7e108f9d-5612-49bb-9872-36decdc172a3_wxs_gdc_realn.bam	TCGA-CV-A6JD-10A-01D-A31J-08	0d6acefd-2208-4a6b-8e4d-5de8e3378683	Normal	https://api.gdc.cancer.gov/slicing/view/0d6acefd-2208-4a6b-8e4d-5de8e3378683?region=chr3:52300003-52511030	10	TCGA-CV-A6JD
43b99616-d7b4-404e-8912-4275f8d6dc55	TCGA-HNSC	c97076ec-f214-4e8b-81f7-8450b2a28483_wxs_gdc_realn.bam	TCGA-HD-8224-01A-11D-2394-08	aa8b66ae-5b56-42ea-a825-99f335b4dce9	Tumor	https://api.gdc.cancer.gov/slicing/view/aa8b66ae-5b56-42ea-a825-99f335b4dce9?region=chr3:52300003-52511030	1	TCGA-HD-8224
43b99616-d7b4-404e-8912-4275f8d6dc55	TCGA-HNSC	bd989f02-21a5-4a33-a962-b80b1c5f7431_wxs_gdc_realn.bam	TCGA-HD-8224-10A-01D-2394-08	aee75b7f-f297-448a-a929-f3ef0a3c6afc	Normal	https://api.gdc.cancer.gov/slicing/view/aee75b7f-f297-448a-a929-f3ef0a3c6afc?region=chr3:52300003-52511030	10	TCGA-HD-8224
444e5bfc-d4e5-4b0d-b96d-88ecea8873e9	TCGA-HNSC	1fa89bda-b719-445a-85d2-76ce8c484b15_wxs_gdc_realn.bam	TCGA-CN-4742-01A-02D-1512-08	a6ba8cfa-8696-4af5-acda-f6dd2dc1961c	Tumor	https://api.gdc.cancer.gov/slicing/view/a6ba8cfa-8696-4af5-acda-f6dd2dc1961c?region=chr3:52300003-52511030	1	TCGA-CN-4742
444e5bfc-d4e5-4b0d-b96d-88ecea8873e9	TCGA-HNSC	8e866e31-5135-4e6f-9f90-29d261fb14a9_wxs_gdc_realn.bam	TCGA-CN-4742-10A-01D-1512-08	c0467247-2063-40c0-b102-5fd0d23d3732	Normal	https://api.gdc.cancer.gov/slicing/view/c0467247-2063-40c0-b102-5fd0d23d3732?region=chr3:52300003-52511030	10	TCGA-CN-4742
44d99f11-ef5b-45d7-b7df-b5c5893d878f	TCGA-HNSC	14b42e59-e519-4efc-8105-6f6b83d33353_wxs_gdc_realn.bam	TCGA-CV-7429-01A-11D-2129-08	f30003da-b5e6-49c0-9d1c-6f2e18a09d14	Tumor	https://api.gdc.cancer.gov/slicing/view/f30003da-b5e6-49c0-9d1c-6f2e18a09d14?region=chr3:52300003-52511030	1	TCGA-CV-7429
44d99f11-ef5b-45d7-b7df-b5c5893d878f	TCGA-HNSC	61924a75-3973-4d33-8d14-8ead1c8c9b54_wxs_gdc_realn.bam	TCGA-CV-7429-10A-01D-2129-08	ffbdf199-4a4b-4984-8819-57c6c1000877	Normal	https://api.gdc.cancer.gov/slicing/view/ffbdf199-4a4b-4984-8819-57c6c1000877?region=chr3:52300003-52511030	10	TCGA-CV-7429
4587ae9f-71fb-4582-82ff-fb407fee6445	TCGA-HNSC	117f5f94-6df5-4804-81a1-81856d055215_wxs_gdc_realn.bam	TCGA-P3-A5QF-01A-11D-A28R-08	9cf3676f-d87d-41e4-a461-501d09ca42ac	Tumor	https://api.gdc.cancer.gov/slicing/view/9cf3676f-d87d-41e4-a461-501d09ca42ac?region=chr3:52300003-52511030	1	TCGA-P3-A5QF
4587ae9f-71fb-4582-82ff-fb407fee6445	TCGA-HNSC	5023dd6c-0550-4957-8c59-946560c7a37f_wxs_gdc_realn.bam	TCGA-P3-A5QF-10A-01D-A28U-08	2740474c-6de2-4464-8a7c-6c694d6142ae	Normal	https://api.gdc.cancer.gov/slicing/view/2740474c-6de2-4464-8a7c-6c694d6142ae?region=chr3:52300003-52511030	10	TCGA-P3-A5QF
45c3cd39-1c5d-4e26-8afc-5bed3c230088	TCGA-HNSC	9032c525-9bed-47f9-b9f2-ecce4593ea37_wxs_gdc_realn.bam	TCGA-CR-7372-01A-11D-2012-08	346741ce-a6f0-4c3e-bf22-d225ced167db	Tumor	https://api.gdc.cancer.gov/slicing/view/346741ce-a6f0-4c3e-bf22-d225ced167db?region=chr3:52300003-52511030	1	TCGA-CR-7372
45c3cd39-1c5d-4e26-8afc-5bed3c230088	TCGA-HNSC	067eb6e6-2211-467d-993f-f16368e1da5d_wxs_gdc_realn.bam	TCGA-CR-7372-10A-01D-2013-08	e5f720ff-8140-4d89-89be-8759793c6571	Normal	https://api.gdc.cancer.gov/slicing/view/e5f720ff-8140-4d89-89be-8759793c6571?region=chr3:52300003-52511030	10	TCGA-CR-7372
46625ebd-5bf3-4fe7-bf3f-19cc5a210555	TCGA-HNSC	66fbf537-8f7d-496c-9532-da3794671124_wxs_gdc_realn.bam	TCGA-P3-A6T5-01A-11D-A34J-08	8bb80c4e-59d2-41ec-8c53-1a40ee45f5c7	Tumor	https://api.gdc.cancer.gov/slicing/view/8bb80c4e-59d2-41ec-8c53-1a40ee45f5c7?region=chr3:52300003-52511030	1	TCGA-P3-A6T5
46625ebd-5bf3-4fe7-bf3f-19cc5a210555	TCGA-HNSC	96e888d8-e882-4837-b411-0cd785fe2408_wxs_gdc_realn.bam	TCGA-P3-A6T5-10A-01D-A34M-08	7c946f2f-a0b5-42d6-b620-09051abaff02	Normal	https://api.gdc.cancer.gov/slicing/view/7c946f2f-a0b5-42d6-b620-09051abaff02?region=chr3:52300003-52511030	10	TCGA-P3-A6T5
468649e7-1525-4b8a-8ab5-ddb27db5f022	TCGA-HNSC	684bcd80-30fb-49e5-b72a-09502a9d1468_wxs_gdc_realn.bam	TCGA-CR-6482-01A-11D-1870-08	64f01f6e-25f3-4b88-bb20-f5f9e19b4c5d	Tumor	https://api.gdc.cancer.gov/slicing/view/64f01f6e-25f3-4b88-bb20-f5f9e19b4c5d?region=chr3:52300003-52511030	1	TCGA-CR-6482
468649e7-1525-4b8a-8ab5-ddb27db5f022	TCGA-HNSC	b03408fe-f1c6-4276-9c02-1d783cc12fa5_wxs_gdc_realn.bam	TCGA-CR-6482-10A-01D-1870-08	136d6513-bd9c-4586-b9ba-f52c94e2627e	Normal	https://api.gdc.cancer.gov/slicing/view/136d6513-bd9c-4586-b9ba-f52c94e2627e?region=chr3:52300003-52511030	10	TCGA-CR-6482
46e51eb2-0c5e-457b-af1a-8bac1b8a8bea	TCGA-HNSC	e11fa84c-c4e9-41bc-8b46-48be0444880a_wxs_gdc_realn.bam	TCGA-F7-A624-01A-22D-A30E-08	610fc236-691f-439f-a768-1c3d5952438a	Tumor	https://api.gdc.cancer.gov/slicing/view/610fc236-691f-439f-a768-1c3d5952438a?region=chr3:52300003-52511030	1	TCGA-F7-A624
46e51eb2-0c5e-457b-af1a-8bac1b8a8bea	TCGA-HNSC	91726c6b-a3b7-4cbc-9e8f-990a0824147e_wxs_gdc_realn.bam	TCGA-F7-A624-10A-01D-A30H-08	b6f2d9d9-f3cb-4ade-b76b-332044e74ca0	Normal	https://api.gdc.cancer.gov/slicing/view/b6f2d9d9-f3cb-4ade-b76b-332044e74ca0?region=chr3:52300003-52511030	10	TCGA-F7-A624
47d1fcaf-3c01-43ba-9a21-0870b4ea2976	TCGA-HNSC	4c6c96b8-958e-4235-9673-8bf4ce0e6b38_wxs_gdc_realn.bam	TCGA-CX-7082-01A-11D-2012-08	3da63ff7-ee78-42c6-bd93-9f1a75fcf737	Tumor	https://api.gdc.cancer.gov/slicing/view/3da63ff7-ee78-42c6-bd93-9f1a75fcf737?region=chr3:52300003-52511030	1	TCGA-CX-7082
47d1fcaf-3c01-43ba-9a21-0870b4ea2976	TCGA-HNSC	9cf2fe5e-2262-4970-892a-5c0e5571a4d6_wxs_gdc_realn.bam	TCGA-CX-7082-10A-01D-2013-08	736e8767-9f71-4833-8959-279c9461175a	Normal	https://api.gdc.cancer.gov/slicing/view/736e8767-9f71-4833-8959-279c9461175a?region=chr3:52300003-52511030	10	TCGA-CX-7082
49b94421-fe82-4f24-8ef2-820674142418	TCGA-HNSC	c063bec5-c716-4ea2-843a-e9f0bec3b540_wxs_gdc_realn.bam	TCGA-CN-6996-01A-11D-1912-08	6c6719a6-a6b8-45d4-837e-acce0b2fd731	Tumor	https://api.gdc.cancer.gov/slicing/view/6c6719a6-a6b8-45d4-837e-acce0b2fd731?region=chr3:52300003-52511030	1	TCGA-CN-6996
49b94421-fe82-4f24-8ef2-820674142418	TCGA-HNSC	5a2e6c40-39c0-4385-923a-10c862ad731a_wxs_gdc_realn.bam	TCGA-CN-6996-10A-01D-1912-08	0a07a39d-5b72-4089-9758-ec633d9af07d	Normal	https://api.gdc.cancer.gov/slicing/view/0a07a39d-5b72-4089-9758-ec633d9af07d?region=chr3:52300003-52511030	10	TCGA-CN-6996
49eb77f3-f7d8-4e98-9f91-547543028877	TCGA-HNSC	7e498dd3-d4df-44f1-85f6-d3cb1071f044_wxs_gdc_realn.bam	TCGA-QK-A652-01A-11D-A30E-08	fb57ee30-47cc-40ac-ba7d-01581e7469b9	Tumor	https://api.gdc.cancer.gov/slicing/view/fb57ee30-47cc-40ac-ba7d-01581e7469b9?region=chr3:52300003-52511030	1	TCGA-QK-A652
49eb77f3-f7d8-4e98-9f91-547543028877	TCGA-HNSC	f96f56e5-009b-4478-99e3-f9158aac56a7_wxs_gdc_realn.bam	TCGA-QK-A652-10A-01D-A30H-08	88f6dc27-4fd8-4e7f-9218-1b6c6e89c00d	Normal	https://api.gdc.cancer.gov/slicing/view/88f6dc27-4fd8-4e7f-9218-1b6c6e89c00d?region=chr3:52300003-52511030	10	TCGA-QK-A652
4b4247e2-4446-44f5-8573-4cea8bf69f8e	TCGA-HNSC	9e07a1bc-f7c7-4cb4-b3b1-92162a79de0e_wxs_gdc_realn.bam	TCGA-CV-7242-01A-11D-2012-08	4f0f1e62-c89d-4e52-866b-4e44410915e2	Tumor	https://api.gdc.cancer.gov/slicing/view/4f0f1e62-c89d-4e52-866b-4e44410915e2?region=chr3:52300003-52511030	1	TCGA-CV-7242
4b4247e2-4446-44f5-8573-4cea8bf69f8e	TCGA-HNSC	b097d6fa-5fbe-46ca-867e-17d5cb86e299_wxs_gdc_realn.bam	TCGA-CV-7242-10A-01D-2013-08	c5b94c6e-c09a-4597-940f-0c5e296859d5	Normal	https://api.gdc.cancer.gov/slicing/view/c5b94c6e-c09a-4597-940f-0c5e296859d5?region=chr3:52300003-52511030	10	TCGA-CV-7242
4b50aea4-4ad1-4bf6-9cf1-984c28a99c84	TCGA-HNSC	8928f33c-515b-49b4-ab24-c99d8c12c35a_wxs_gdc_realn.bam	TCGA-TN-A7HL-01A-11D-A34J-08	498332b4-dcdf-4d2b-9ae0-ee63519dacd7	Tumor	https://api.gdc.cancer.gov/slicing/view/498332b4-dcdf-4d2b-9ae0-ee63519dacd7?region=chr3:52300003-52511030	1	TCGA-TN-A7HL
4b50aea4-4ad1-4bf6-9cf1-984c28a99c84	TCGA-HNSC	cd211e89-63f7-44f0-8a76-51703ae45112_wxs_gdc_realn.bam	TCGA-TN-A7HL-10A-01D-A34M-08	d6ccffef-b9bc-4b9a-8ac0-c5a389dcb97f	Normal	https://api.gdc.cancer.gov/slicing/view/d6ccffef-b9bc-4b9a-8ac0-c5a389dcb97f?region=chr3:52300003-52511030	10	TCGA-TN-A7HL
4bfbce2b-9d0b-4e8a-950f-fd8e0ba3e05a	TCGA-HNSC	9b37211a-2150-4d33-bc6a-9d6a0a429708_wxs_gdc_realn.bam	TCGA-BA-4077-01B-01D-1434-08	63668c67-e0be-43a8-a857-3f9e5f5578fa	Tumor	https://api.gdc.cancer.gov/slicing/view/63668c67-e0be-43a8-a857-3f9e5f5578fa?region=chr3:52300003-52511030	1	TCGA-BA-4077
4bfbce2b-9d0b-4e8a-950f-fd8e0ba3e05a	TCGA-HNSC	cdf04127-a808-4733-919c-377f25f12306_wxs_gdc_realn.bam	TCGA-BA-4077-10A-01D-1434-08	0d291785-2c94-4f39-bce4-ca1d85e6bc23	Normal	https://api.gdc.cancer.gov/slicing/view/0d291785-2c94-4f39-bce4-ca1d85e6bc23?region=chr3:52300003-52511030	10	TCGA-BA-4077
4eacd173-025a-442b-8bce-890ccfdca586	TCGA-HNSC	cf975479-131b-4b37-927e-cacb1f13e62d_wxs_gdc_realn.bam	TCGA-CV-5444-01A-02D-1512-08	f2d685a3-748d-4ede-8efd-e819eb3fab03	Tumor	https://api.gdc.cancer.gov/slicing/view/f2d685a3-748d-4ede-8efd-e819eb3fab03?region=chr3:52300003-52511030	1	TCGA-CV-5444
4eacd173-025a-442b-8bce-890ccfdca586	TCGA-HNSC	8ad8ae9f-d5e1-4520-bd9a-7f91284489e5_wxs_gdc_realn.bam	TCGA-CV-5444-11A-01D-1512-08	2b96a4b8-3478-4d51-83b0-2458e9fef873	Normal	https://api.gdc.cancer.gov/slicing/view/2b96a4b8-3478-4d51-83b0-2458e9fef873?region=chr3:52300003-52511030	11	TCGA-CV-5444
4f5bc340-bdb5-418a-b3c4-96ac85e08b34	TCGA-HNSC	f5abf385-0372-4faa-9558-8bf02381b68b_wxs_gdc_realn.bam	TCGA-CV-6934-01A-11D-1912-08	8843ea72-be00-44ef-a357-ebc15839350f	Tumor	https://api.gdc.cancer.gov/slicing/view/8843ea72-be00-44ef-a357-ebc15839350f?region=chr3:52300003-52511030	1	TCGA-CV-6934
4f5bc340-bdb5-418a-b3c4-96ac85e08b34	TCGA-HNSC	763bd061-65d2-4232-8ffe-2e27a7c6b4b6_wxs_gdc_realn.bam	TCGA-CV-6934-10A-01D-1912-08	cc2e6ea5-d735-4896-a23e-ec301eff48a1	Normal	https://api.gdc.cancer.gov/slicing/view/cc2e6ea5-d735-4896-a23e-ec301eff48a1?region=chr3:52300003-52511030	10	TCGA-CV-6934
50e25a4b-2eb2-4770-9a2d-8922a1e0ab56	TCGA-HNSC	31ffd2d8-ee97-4002-9737-08c044878ace_wxs_gdc_realn.bam	TCGA-CN-4731-01A-01D-1434-08	56345108-cdcd-42ab-85b5-852d79066d05	Tumor	https://api.gdc.cancer.gov/slicing/view/56345108-cdcd-42ab-85b5-852d79066d05?region=chr3:52300003-52511030	1	TCGA-CN-4731
50e25a4b-2eb2-4770-9a2d-8922a1e0ab56	TCGA-HNSC	ebb2ea32-6180-4d55-9dbf-740affddc084_wxs_gdc_realn.bam	TCGA-CN-4731-10A-01D-1434-08	d43b6261-3335-49a9-b86b-2dc036d1d238	Normal	https://api.gdc.cancer.gov/slicing/view/d43b6261-3335-49a9-b86b-2dc036d1d238?region=chr3:52300003-52511030	10	TCGA-CN-4731
50ee088a-5f74-466a-b9e7-7247f0a8d3e8	TCGA-HNSC	192620fa-c6da-49f2-8753-6a0a1f41521c_wxs_gdc_realn.bam	TCGA-MT-A67F-01A-11D-A30E-08	dc409063-bfb3-4320-90d3-640d3b8e8781	Tumor	https://api.gdc.cancer.gov/slicing/view/dc409063-bfb3-4320-90d3-640d3b8e8781?region=chr3:52300003-52511030	1	TCGA-MT-A67F
50ee088a-5f74-466a-b9e7-7247f0a8d3e8	TCGA-HNSC	e89d8f33-a7bb-4bcd-9505-7debd21d6aef_wxs_gdc_realn.bam	TCGA-MT-A67F-10A-01D-A30H-08	41c04d50-2d2f-427f-8e81-f99fc338ca25	Normal	https://api.gdc.cancer.gov/slicing/view/41c04d50-2d2f-427f-8e81-f99fc338ca25?region=chr3:52300003-52511030	10	TCGA-MT-A67F
513b1a26-8f1b-49a0-8957-de10930e6c98	TCGA-HNSC	702621bc-dd44-44d3-bfba-0fc509c33c57_wxs_gdc_realn.bam	TCGA-F7-8489-01A-31D-2394-08	73798753-aa6c-42fa-88de-14e0e72a06f2	Tumor	https://api.gdc.cancer.gov/slicing/view/73798753-aa6c-42fa-88de-14e0e72a06f2?region=chr3:52300003-52511030	1	TCGA-F7-8489
513b1a26-8f1b-49a0-8957-de10930e6c98	TCGA-HNSC	21f04929-8c75-46aa-9988-6135919c04b3_wxs_gdc_realn.bam	TCGA-F7-8489-10A-01D-2394-08	f42b6438-be45-4d92-aba2-628bd20f468b	Normal	https://api.gdc.cancer.gov/slicing/view/f42b6438-be45-4d92-aba2-628bd20f468b?region=chr3:52300003-52511030	10	TCGA-F7-8489
53b254b7-021f-43df-af9b-3fc01b87479e	TCGA-HNSC	ac968fdd-970b-41fc-99f7-5670c741bc06_wxs_gdc_realn.bam	TCGA-CR-7380-01A-11D-2012-08	0e297db8-d88b-4f4e-b1e7-49f496adea97	Tumor	https://api.gdc.cancer.gov/slicing/view/0e297db8-d88b-4f4e-b1e7-49f496adea97?region=chr3:52300003-52511030	1	TCGA-CR-7380
53b254b7-021f-43df-af9b-3fc01b87479e	TCGA-HNSC	37d0d99a-d9a4-472e-aa15-50dd1650e9d2_wxs_gdc_realn.bam	TCGA-CR-7380-10A-01D-2013-08	18249ac6-20ae-435b-88b1-1dba8c8a38d3	Normal	https://api.gdc.cancer.gov/slicing/view/18249ac6-20ae-435b-88b1-1dba8c8a38d3?region=chr3:52300003-52511030	10	TCGA-CR-7380
53d9a130-4a3a-4491-85cd-9a44415a1632	TCGA-HNSC	4e042e1d-8604-484a-b229-94b85745a478_wxs_gdc_realn.bam	TCGA-DQ-5625-01A-01D-1870-08	45f23a24-594d-4cae-93d8-d838f7f2c14b	Tumor	https://api.gdc.cancer.gov/slicing/view/45f23a24-594d-4cae-93d8-d838f7f2c14b?region=chr3:52300003-52511030	1	TCGA-DQ-5625
53d9a130-4a3a-4491-85cd-9a44415a1632	TCGA-HNSC	eca3d25f-f215-420e-b040-ade10a9cee53_wxs_gdc_realn.bam	TCGA-DQ-5625-10A-01D-1870-08	40378dea-7863-43cf-a754-e0713ce82298	Normal	https://api.gdc.cancer.gov/slicing/view/40378dea-7863-43cf-a754-e0713ce82298?region=chr3:52300003-52511030	10	TCGA-DQ-5625
545c9f09-df14-4302-b131-519d141438d1	TCGA-HNSC	2820f3ac-cef4-4c55-b7ba-be73748ae4d0_wxs_gdc_realn.bam	TCGA-UF-A7JC-01A-21D-A34J-08	2e2cd7fa-caac-4486-9439-30128015bd49	Tumor	https://api.gdc.cancer.gov/slicing/view/2e2cd7fa-caac-4486-9439-30128015bd49?region=chr3:52300003-52511030	1	TCGA-UF-A7JC
545c9f09-df14-4302-b131-519d141438d1	TCGA-HNSC	c04921c6-79f9-494f-bd2c-ecf08573ee4b_wxs_gdc_realn.bam	TCGA-UF-A7JC-10A-01D-A34M-08	cf971ea5-52f5-40e0-8298-66233a9f8baa	Normal	https://api.gdc.cancer.gov/slicing/view/cf971ea5-52f5-40e0-8298-66233a9f8baa?region=chr3:52300003-52511030	10	TCGA-UF-A7JC
547de7d8-c2f1-41d7-a0b4-cc6f39712301	TCGA-HNSC	7a70356c-74a3-40c3-bd32-3049da642831_wxs_gdc_realn.bam	TCGA-CN-6992-01A-11D-1912-08	0998ea28-e351-4ded-8a5d-eb08ab9b3ba1	Tumor	https://api.gdc.cancer.gov/slicing/view/0998ea28-e351-4ded-8a5d-eb08ab9b3ba1?region=chr3:52300003-52511030	1	TCGA-CN-6992
547de7d8-c2f1-41d7-a0b4-cc6f39712301	TCGA-HNSC	a6505059-a7f7-44bb-9d7b-9554b28effc9_wxs_gdc_realn.bam	TCGA-CN-6992-10A-01D-1912-08	3be40aa0-3d16-4626-9ab3-3267832418cf	Normal	https://api.gdc.cancer.gov/slicing/view/3be40aa0-3d16-4626-9ab3-3267832418cf?region=chr3:52300003-52511030	10	TCGA-CN-6992
54b295d4-6315-4416-bde7-a221859f965c	TCGA-HNSC	200d5ad1-bd1f-4068-a4e4-4b6a3aaaf92d_wxs_gdc_realn.bam	TCGA-BA-A4IG-01A-11D-A25Y-08	e12a5b63-8f73-451e-8d43-78f7018172f7	Tumor	https://api.gdc.cancer.gov/slicing/view/e12a5b63-8f73-451e-8d43-78f7018172f7?region=chr3:52300003-52511030	1	TCGA-BA-A4IG
54b295d4-6315-4416-bde7-a221859f965c	TCGA-HNSC	df122b02-6d09-4441-af8a-cae70fd20fff_wxs_gdc_realn.bam	TCGA-BA-A4IG-10A-01D-A25Y-08	55fbc766-3e30-47a2-a716-df8cdc862df2	Normal	https://api.gdc.cancer.gov/slicing/view/55fbc766-3e30-47a2-a716-df8cdc862df2?region=chr3:52300003-52511030	10	TCGA-BA-A4IG
54dab158-eb39-4334-8b5a-bf290e6b8bb1	TCGA-HNSC	f4ca6755-68ca-4702-b08b-65005d31e9be_wxs_gdc_realn.bam	TCGA-CN-5370-01A-01D-2012-08	fe19d31d-154a-4ae8-b47b-bd8081b08a83	Tumor	https://api.gdc.cancer.gov/slicing/view/fe19d31d-154a-4ae8-b47b-bd8081b08a83?region=chr3:52300003-52511030	1	TCGA-CN-5370
54dab158-eb39-4334-8b5a-bf290e6b8bb1	TCGA-HNSC	34dbe31b-1d26-47b3-b6f7-bad6d590e415_wxs_gdc_realn.bam	TCGA-CN-5370-10A-01D-2013-08	914315d6-360b-4e39-99c9-8d7db1629fcf	Normal	https://api.gdc.cancer.gov/slicing/view/914315d6-360b-4e39-99c9-8d7db1629fcf?region=chr3:52300003-52511030	10	TCGA-CN-5370
55838e1f-07e8-49ca-89d6-46216babc6f7	TCGA-HNSC	33815edd-bb4f-4f05-bc82-94eafe423652_wxs_gdc_realn.bam	TCGA-CN-6018-01A-11D-1683-08	06c20817-7172-4043-9dc2-2c72ea9f1d7d	Tumor	https://api.gdc.cancer.gov/slicing/view/06c20817-7172-4043-9dc2-2c72ea9f1d7d?region=chr3:52300003-52511030	1	TCGA-CN-6018
55838e1f-07e8-49ca-89d6-46216babc6f7	TCGA-HNSC	f3b1312a-5ef1-4312-811e-223f4f4cb997_wxs_gdc_realn.bam	TCGA-CN-6018-10A-01D-1683-08	7837703f-5823-40dd-bebc-40e1834514e3	Normal	https://api.gdc.cancer.gov/slicing/view/7837703f-5823-40dd-bebc-40e1834514e3?region=chr3:52300003-52511030	10	TCGA-CN-6018
55a9e8ae-95a3-485c-8df0-78740fcd58d8	TCGA-HNSC	3279137c-938d-4043-8aa7-f92d3acac353_wxs_gdc_realn.bam	TCGA-D6-A4Z9-01A-11D-A25D-08	cc59ba09-1bdc-4c0d-92ca-3cb55f39f88c	Tumor	https://api.gdc.cancer.gov/slicing/view/cc59ba09-1bdc-4c0d-92ca-3cb55f39f88c?region=chr3:52300003-52511030	1	TCGA-D6-A4Z9
55a9e8ae-95a3-485c-8df0-78740fcd58d8	TCGA-HNSC	f96baddb-030d-4c48-a806-399713ca18ac_wxs_gdc_realn.bam	TCGA-D6-A4Z9-10A-01D-A25E-08	361926c3-e249-459e-89b2-d02a99b52136	Normal	https://api.gdc.cancer.gov/slicing/view/361926c3-e249-459e-89b2-d02a99b52136?region=chr3:52300003-52511030	10	TCGA-D6-A4Z9
5646f226-e2ce-45ef-8aa2-4841ec6b56b0	TCGA-HNSC	77ded927-d328-4fbd-a9b6-22186c6e8d16_wxs_gdc_realn.bam	TCGA-BB-8596-01A-11D-2394-08	a6b8d9d3-52f5-48ad-9478-73f032a70e64	Tumor	https://api.gdc.cancer.gov/slicing/view/a6b8d9d3-52f5-48ad-9478-73f032a70e64?region=chr3:52300003-52511030	1	TCGA-BB-8596
5646f226-e2ce-45ef-8aa2-4841ec6b56b0	TCGA-HNSC	2c431744-ff25-4064-933b-53037e011d1e_wxs_gdc_realn.bam	TCGA-BB-8596-10A-01D-2394-08	c8f1f27e-ef71-4773-aab8-68fecb52e2db	Normal	https://api.gdc.cancer.gov/slicing/view/c8f1f27e-ef71-4773-aab8-68fecb52e2db?region=chr3:52300003-52511030	10	TCGA-BB-8596
5793879b-f663-4a10-9bd9-1acd2e189650	TCGA-HNSC	174f1ea8-abcf-44ee-b17b-9687b3ab6dae_wxs_gdc_realn.bam	TCGA-CN-5360-01A-01D-1434-08	da2c5f38-2bd7-47d7-8dc5-42fb46bc6461	Tumor	https://api.gdc.cancer.gov/slicing/view/da2c5f38-2bd7-47d7-8dc5-42fb46bc6461?region=chr3:52300003-52511030	1	TCGA-CN-5360
5793879b-f663-4a10-9bd9-1acd2e189650	TCGA-HNSC	a0cd5de0-863d-4f83-b9c5-949162c0963c_wxs_gdc_realn.bam	TCGA-CN-5360-10A-01D-1434-08	6db76ac0-ea43-4041-94ba-5b54768b1725	Normal	https://api.gdc.cancer.gov/slicing/view/6db76ac0-ea43-4041-94ba-5b54768b1725?region=chr3:52300003-52511030	10	TCGA-CN-5360
58574e35-8a30-4207-b127-59fff7c87a43	TCGA-HNSC	cfa7d658-031d-4cd4-9ca3-ceaa201f702d_wxs_gdc_realn.bam	TCGA-BB-4224-01A-01D-1434-08	2be1fbd8-87ab-4de4-8338-7e27b8d8e5c3	Tumor	https://api.gdc.cancer.gov/slicing/view/2be1fbd8-87ab-4de4-8338-7e27b8d8e5c3?region=chr3:52300003-52511030	1	TCGA-BB-4224
58574e35-8a30-4207-b127-59fff7c87a43	TCGA-HNSC	1531c3a5-b0ac-4076-a2b7-a9ff9b855840_wxs_gdc_realn.bam	TCGA-BB-4224-10A-01D-1434-08	77dd19b7-09fd-494d-8abc-a396358f22cb	Normal	https://api.gdc.cancer.gov/slicing/view/77dd19b7-09fd-494d-8abc-a396358f22cb?region=chr3:52300003-52511030	10	TCGA-BB-4224
59398d50-45cf-4812-a24e-0c00c0199971	TCGA-HNSC	22b32736-3b91-4542-affa-46fa90819e69_wxs_gdc_realn.bam	TCGA-CV-6441-01A-11D-1683-08	d9786580-8442-40da-9a9b-3c6a2de088c0	Tumor	https://api.gdc.cancer.gov/slicing/view/d9786580-8442-40da-9a9b-3c6a2de088c0?region=chr3:52300003-52511030	1	TCGA-CV-6441
59398d50-45cf-4812-a24e-0c00c0199971	TCGA-HNSC	2b352deb-ee25-4b74-bcb0-be4e445970d2_wxs_gdc_realn.bam	TCGA-CV-6441-11A-01D-1683-08	9c90571d-0bb0-473b-8984-4a3bc5bd79bf	Normal	https://api.gdc.cancer.gov/slicing/view/9c90571d-0bb0-473b-8984-4a3bc5bd79bf?region=chr3:52300003-52511030	11	TCGA-CV-6441
59a7d695-cb0c-47b8-ba9d-ca52ca2cfa7d	TCGA-HNSC	6d784bd4-0097-4aff-8e09-d29159fc0d46_wxs_gdc_realn.bam	TCGA-H7-A76A-01A-51D-A34J-08	b171a518-61a3-422e-b90c-1b2d23e17339	Tumor	https://api.gdc.cancer.gov/slicing/view/b171a518-61a3-422e-b90c-1b2d23e17339?region=chr3:52300003-52511030	1	TCGA-H7-A76A
59a7d695-cb0c-47b8-ba9d-ca52ca2cfa7d	TCGA-HNSC	b902c50b-2be0-45db-b315-afc7a2e5cb77_wxs_gdc_realn.bam	TCGA-H7-A76A-10A-01D-A34M-08	f9622020-c511-4808-975c-bfcb4295a898	Normal	https://api.gdc.cancer.gov/slicing/view/f9622020-c511-4808-975c-bfcb4295a898?region=chr3:52300003-52511030	10	TCGA-H7-A76A
5a976335-2326-46f0-abf1-29b744da1f43	TCGA-HNSC	eda5514f-3aa1-447c-ad07-55ec307c26e3_wxs_gdc_realn.bam	TCGA-CV-7102-01A-11D-2012-08	3db6f513-3e91-4499-9230-e304e8026809	Tumor	https://api.gdc.cancer.gov/slicing/view/3db6f513-3e91-4499-9230-e304e8026809?region=chr3:52300003-52511030	1	TCGA-CV-7102
5a976335-2326-46f0-abf1-29b744da1f43	TCGA-HNSC	ef91ddf9-e769-44cd-9991-37dae71bc012_wxs_gdc_realn.bam	TCGA-CV-7102-10A-01D-2013-08	3757bcfd-f2b2-4cf5-9d13-39b70ba0068b	Normal	https://api.gdc.cancer.gov/slicing/view/3757bcfd-f2b2-4cf5-9d13-39b70ba0068b?region=chr3:52300003-52511030	10	TCGA-CV-7102
5ac57aee-4be1-4a29-a53f-343f5a3d2e86	TCGA-HNSC	641c6a0b-1cfe-4d61-8cf6-b14905efd9f0_wxs_gdc_realn.bam	TCGA-CN-A6V6-01A-12D-A34J-08	e3c84e06-44cc-4fdf-be02-6f988f4abc7b	Tumor	https://api.gdc.cancer.gov/slicing/view/e3c84e06-44cc-4fdf-be02-6f988f4abc7b?region=chr3:52300003-52511030	1	TCGA-CN-A6V6
5ac57aee-4be1-4a29-a53f-343f5a3d2e86	TCGA-HNSC	63814ff0-1179-4d7a-a30d-068eeb8eb401_wxs_gdc_realn.bam	TCGA-CN-A6V6-10A-01D-A34M-08	709acab5-4031-473d-8cc1-7c2a5e37bdd5	Normal	https://api.gdc.cancer.gov/slicing/view/709acab5-4031-473d-8cc1-7c2a5e37bdd5?region=chr3:52300003-52511030	10	TCGA-CN-A6V6
5c48e21f-1fe9-4007-9b0c-7ca766586fff	TCGA-HNSC	26b27991-540f-47f4-95f3-a59a493da593_wxs_gdc_realn.bam	TCGA-HD-7229-01A-11D-2012-08	7b3c332b-f304-4d72-9bec-05c299899465	Tumor	https://api.gdc.cancer.gov/slicing/view/7b3c332b-f304-4d72-9bec-05c299899465?region=chr3:52300003-52511030	1	TCGA-HD-7229
5c48e21f-1fe9-4007-9b0c-7ca766586fff	TCGA-HNSC	f1ae29b8-ef4f-4f37-a959-31331e77e66c_wxs_gdc_realn.bam	TCGA-HD-7229-10A-01D-2013-08	d5fd994c-97f0-4532-96de-eac3e0e04f07	Normal	https://api.gdc.cancer.gov/slicing/view/d5fd994c-97f0-4532-96de-eac3e0e04f07?region=chr3:52300003-52511030	10	TCGA-HD-7229
5d227ea8-bd74-4e8f-9bee-9d981f03d66f	TCGA-HNSC	ca62509e-d477-41ca-9bc2-3f20c2dd4e49_wxs_gdc_realn.bam	TCGA-CQ-6227-01A-11D-1912-08	259305ec-0c75-4175-879e-472dc203d8f1	Tumor	https://api.gdc.cancer.gov/slicing/view/259305ec-0c75-4175-879e-472dc203d8f1?region=chr3:52300003-52511030	1	TCGA-CQ-6227
5d227ea8-bd74-4e8f-9bee-9d981f03d66f	TCGA-HNSC	5c2ca813-1c97-44ea-ab63-2e35604115d6_wxs_gdc_realn.bam	TCGA-CQ-6227-10A-01D-1912-08	57b3b3f6-2771-4dde-896d-b775f6d616f0	Normal	https://api.gdc.cancer.gov/slicing/view/57b3b3f6-2771-4dde-896d-b775f6d616f0?region=chr3:52300003-52511030	10	TCGA-CQ-6227
5d850e54-24bb-4ae6-9e4b-09ecc7e7cfee	TCGA-HNSC	1e169fdd-2269-4fe1-811e-625aaabe2cde_wxs_gdc_realn.bam	TCGA-CQ-A4C6-01A-11D-A25D-08	2b320572-a694-45c2-86c3-b7a36e6d4b9a	Tumor	https://api.gdc.cancer.gov/slicing/view/2b320572-a694-45c2-86c3-b7a36e6d4b9a?region=chr3:52300003-52511030	1	TCGA-CQ-A4C6
5d850e54-24bb-4ae6-9e4b-09ecc7e7cfee	TCGA-HNSC	833a8034-647f-4518-a5b9-d7f99a9b7726_wxs_gdc_realn.bam	TCGA-CQ-A4C6-10A-01D-A25E-08	4d20eda6-cbfd-4a7d-98ec-f35e31e06f9f	Normal	https://api.gdc.cancer.gov/slicing/view/4d20eda6-cbfd-4a7d-98ec-f35e31e06f9f?region=chr3:52300003-52511030	10	TCGA-CQ-A4C6
5e25ab76-a8ab-4779-aa03-8de658f18da1	TCGA-HNSC	b0ce56d2-8e2b-42b4-ac59-d37ba5a7a2c3_wxs_gdc_realn.bam	TCGA-CV-7247-01A-11D-2012-08	beab490a-a0c8-4df2-a064-0b18bc58fe02	Tumor	https://api.gdc.cancer.gov/slicing/view/beab490a-a0c8-4df2-a064-0b18bc58fe02?region=chr3:52300003-52511030	1	TCGA-CV-7247
5e25ab76-a8ab-4779-aa03-8de658f18da1	TCGA-HNSC	60db65de-c75e-4f86-a87b-e6ffef420753_wxs_gdc_realn.bam	TCGA-CV-7247-10A-01D-2013-08	c31dc56e-c40d-4b76-a3ef-d097612021d6	Normal	https://api.gdc.cancer.gov/slicing/view/c31dc56e-c40d-4b76-a3ef-d097612021d6?region=chr3:52300003-52511030	10	TCGA-CV-7247
5ed1b22d-99ca-4c21-b5d4-851e4a6217e9	TCGA-HNSC	6b56dba7-ed5b-418e-95fe-52b7ac6a00ed_wxs_gdc_realn.bam	TCGA-KU-A66S-01A-21D-A30E-08	8fe40642-2e76-4b97-9e97-b78d7d81d259	Tumor	https://api.gdc.cancer.gov/slicing/view/8fe40642-2e76-4b97-9e97-b78d7d81d259?region=chr3:52300003-52511030	1	TCGA-KU-A66S
5ed1b22d-99ca-4c21-b5d4-851e4a6217e9	TCGA-HNSC	a422a675-0e07-4b29-a8b8-5718c95f8c5d_wxs_gdc_realn.bam	TCGA-KU-A66S-10A-01D-A30H-08	21e07e2e-f1e9-446e-8c6c-801b4da52a92	Normal	https://api.gdc.cancer.gov/slicing/view/21e07e2e-f1e9-446e-8c6c-801b4da52a92?region=chr3:52300003-52511030	10	TCGA-KU-A66S
5ed786f3-1d15-4079-bb8f-2f34ef305644	TCGA-HNSC	a1a689ed-47f9-4997-aa83-70ba0cf0ff15_wxs_gdc_realn.bam	TCGA-D6-8568-01A-11D-2394-08	b348c583-029b-418e-a8b1-2fc73f64025a	Tumor	https://api.gdc.cancer.gov/slicing/view/b348c583-029b-418e-a8b1-2fc73f64025a?region=chr3:52300003-52511030	1	TCGA-D6-8568
5ed786f3-1d15-4079-bb8f-2f34ef305644	TCGA-HNSC	bc5fd9a6-9143-4e20-aead-adaefe76bad9_wxs_gdc_realn.bam	TCGA-D6-8568-10A-01D-2394-08	a013f0c5-e003-4c85-86c4-420862c9e296	Normal	https://api.gdc.cancer.gov/slicing/view/a013f0c5-e003-4c85-86c4-420862c9e296?region=chr3:52300003-52511030	10	TCGA-D6-8568
5fce954c-11b9-41f4-9471-4b5bdc0efa7f	TCGA-HNSC	a32853ad-b6a3-4147-ae5a-f48fad71581e_wxs_gdc_realn.bam	TCGA-CR-6491-01A-11D-1870-08	3982a9b3-4d84-4c6e-9c07-a253fd205a1f	Tumor	https://api.gdc.cancer.gov/slicing/view/3982a9b3-4d84-4c6e-9c07-a253fd205a1f?region=chr3:52300003-52511030	1	TCGA-CR-6491
5fce954c-11b9-41f4-9471-4b5bdc0efa7f	TCGA-HNSC	a69cfaac-983d-43bd-87c4-1ae89072749e_wxs_gdc_realn.bam	TCGA-CR-6491-10A-01D-1870-08	07d402e6-6183-4843-9461-d0566a155b94	Normal	https://api.gdc.cancer.gov/slicing/view/07d402e6-6183-4843-9461-d0566a155b94?region=chr3:52300003-52511030	10	TCGA-CR-6491
600d5316-b795-4ab2-86fc-52835059386f	TCGA-HNSC	d69e0e1d-5af2-4006-92f7-399d77c8f546_wxs_gdc_realn.bam	TCGA-CN-A641-01A-11D-A30E-08	30d773c6-7986-4c68-af6c-b491f78f1678	Tumor	https://api.gdc.cancer.gov/slicing/view/30d773c6-7986-4c68-af6c-b491f78f1678?region=chr3:52300003-52511030	1	TCGA-CN-A641
600d5316-b795-4ab2-86fc-52835059386f	TCGA-HNSC	d8066c9f-c84c-4c5c-895c-d5c405e13faa_wxs_gdc_realn.bam	TCGA-CN-A641-10A-01D-A30H-08	50d073d8-9325-472c-9d44-2846a36b7535	Normal	https://api.gdc.cancer.gov/slicing/view/50d073d8-9325-472c-9d44-2846a36b7535?region=chr3:52300003-52511030	10	TCGA-CN-A641
600fc87b-a177-4bf9-9084-457f7e7e102c	TCGA-HNSC	790e387e-9e87-48d0-bc9d-2bc92f20abc5_wxs_gdc_realn.bam	TCGA-CV-7411-01A-11D-2078-08	9f8d3a37-6cb0-4186-a396-b2dca748a387	Tumor	https://api.gdc.cancer.gov/slicing/view/9f8d3a37-6cb0-4186-a396-b2dca748a387?region=chr3:52300003-52511030	1	TCGA-CV-7411
600fc87b-a177-4bf9-9084-457f7e7e102c	TCGA-HNSC	4b6c7938-cf69-4026-89db-605d1a31ac18_wxs_gdc_realn.bam	TCGA-CV-7411-10A-01D-2078-08	2d762c82-d4f6-4f72-87d9-760624482e2a	Normal	https://api.gdc.cancer.gov/slicing/view/2d762c82-d4f6-4f72-87d9-760624482e2a?region=chr3:52300003-52511030	10	TCGA-CV-7411
601a4146-8093-4f20-9a0a-a97916c9e7f6	TCGA-HNSC	9fcfc377-a153-401c-95b4-8a4569866096_wxs_gdc_realn.bam	TCGA-IQ-7632-01A-11D-2078-08	6c931814-be7a-47b5-ab08-6901f87cfd55	Tumor	https://api.gdc.cancer.gov/slicing/view/6c931814-be7a-47b5-ab08-6901f87cfd55?region=chr3:52300003-52511030	1	TCGA-IQ-7632
601a4146-8093-4f20-9a0a-a97916c9e7f6	TCGA-HNSC	a469cc49-769d-4e13-ad08-591a3792926e_wxs_gdc_realn.bam	TCGA-IQ-7632-10A-01D-2078-08	52d1efa4-6c1f-4658-b8f5-958f05e5cb71	Normal	https://api.gdc.cancer.gov/slicing/view/52d1efa4-6c1f-4658-b8f5-958f05e5cb71?region=chr3:52300003-52511030	10	TCGA-IQ-7632
602f2512-00b6-44b6-9ed6-f8b010224f8c	TCGA-HNSC	b15da5fe-21e9-4076-9350-3b1cc544e1e1_wxs_gdc_realn.bam	TCGA-CN-A6UY-01A-12D-A34J-08	21ea6e44-5f0a-48cf-af08-3b6bdb0a227f	Tumor	https://api.gdc.cancer.gov/slicing/view/21ea6e44-5f0a-48cf-af08-3b6bdb0a227f?region=chr3:52300003-52511030	1	TCGA-CN-A6UY
602f2512-00b6-44b6-9ed6-f8b010224f8c	TCGA-HNSC	715962d9-fa9c-48bb-bf0b-e8afb62adfb2_wxs_gdc_realn.bam	TCGA-CN-A6UY-10B-01D-A34M-08	1777b6e9-26f4-4423-813d-51d9e5506421	Normal	https://api.gdc.cancer.gov/slicing/view/1777b6e9-26f4-4423-813d-51d9e5506421?region=chr3:52300003-52511030	10	TCGA-CN-A6UY
60fcc18c-0509-4c7b-aca9-178f47055077	TCGA-HNSC	1573766d-cd60-4498-bdad-dcb8d6bc88c8_wxs_gdc_realn.bam	TCGA-CN-A63Y-01A-11D-A30E-08	bb449cd5-6962-4749-a9f6-15dd6c74c452	Tumor	https://api.gdc.cancer.gov/slicing/view/bb449cd5-6962-4749-a9f6-15dd6c74c452?region=chr3:52300003-52511030	1	TCGA-CN-A63Y
60fcc18c-0509-4c7b-aca9-178f47055077	TCGA-HNSC	8582b1ee-b97e-42ab-be9f-5d3899704723_wxs_gdc_realn.bam	TCGA-CN-A63Y-10A-01D-A30H-08	d936b8b9-567b-45a3-9638-7303d3fb37cb	Normal	https://api.gdc.cancer.gov/slicing/view/d936b8b9-567b-45a3-9638-7303d3fb37cb?region=chr3:52300003-52511030	10	TCGA-CN-A63Y
61d0709c-d148-413b-a7b5-c0c82ed2f32f	TCGA-HNSC	57adb398-48c5-4a14-a43e-f79a19befbda_wxs_gdc_realn.bam	TCGA-CN-5367-01A-01D-1434-08	6e0d9f64-c387-4db1-9cf9-624f1fab0c2e	Tumor	https://api.gdc.cancer.gov/slicing/view/6e0d9f64-c387-4db1-9cf9-624f1fab0c2e?region=chr3:52300003-52511030	1	TCGA-CN-5367
61d0709c-d148-413b-a7b5-c0c82ed2f32f	TCGA-HNSC	3c6ca4c1-7112-4c0c-9d21-b00717fcd4de_wxs_gdc_realn.bam	TCGA-CN-5367-10A-01D-1434-08	5a21676a-0526-4023-95f3-37a6ab648370	Normal	https://api.gdc.cancer.gov/slicing/view/5a21676a-0526-4023-95f3-37a6ab648370?region=chr3:52300003-52511030	10	TCGA-CN-5367
63b50e1c-7948-464f-bff1-8e0e5daafcc5	TCGA-HNSC	d64e4e80-e6c6-42c8-8bc6-0fafb6475c51_wxs_gdc_realn.bam	TCGA-CV-7434-01A-11D-2129-08	1fd82a34-f51b-4d1d-884a-2b12580998cf	Tumor	https://api.gdc.cancer.gov/slicing/view/1fd82a34-f51b-4d1d-884a-2b12580998cf?region=chr3:52300003-52511030	1	TCGA-CV-7434
63b50e1c-7948-464f-bff1-8e0e5daafcc5	TCGA-HNSC	e03b22c3-93a2-41a7-894f-020298a5f713_wxs_gdc_realn.bam	TCGA-CV-7434-10A-01D-2129-08	876d8f9f-63c8-4cb2-b626-15da40933a3b	Normal	https://api.gdc.cancer.gov/slicing/view/876d8f9f-63c8-4cb2-b626-15da40933a3b?region=chr3:52300003-52511030	10	TCGA-CV-7434
63d646e2-60aa-4bd5-b2ed-6254c9c51be4	TCGA-HNSC	7d3e8e37-d49f-4dce-8b48-859889667bb8_wxs_gdc_realn.bam	TCGA-QK-A6VB-01A-12D-A34J-08	c861dc0a-cc06-4b08-b7a7-f37af2d120d2	Tumor	https://api.gdc.cancer.gov/slicing/view/c861dc0a-cc06-4b08-b7a7-f37af2d120d2?region=chr3:52300003-52511030	1	TCGA-QK-A6VB
63d646e2-60aa-4bd5-b2ed-6254c9c51be4	TCGA-HNSC	098daccc-81da-4cb8-a095-4d192a4729f7_wxs_gdc_realn.bam	TCGA-QK-A6VB-10B-01D-A34M-08	10304a03-19fb-4c67-9da3-d614f18ca6c6	Normal	https://api.gdc.cancer.gov/slicing/view/10304a03-19fb-4c67-9da3-d614f18ca6c6?region=chr3:52300003-52511030	10	TCGA-QK-A6VB
64260b33-dac0-4442-82c8-04f0c9ea8a01	TCGA-HNSC	d3717097-7cdb-446f-a020-78c770362656_wxs_gdc_realn.bam	TCGA-CQ-6218-01A-11D-1912-08	b6bfe7b6-2fad-4b32-b296-1572b9e811e6	Tumor	https://api.gdc.cancer.gov/slicing/view/b6bfe7b6-2fad-4b32-b296-1572b9e811e6?region=chr3:52300003-52511030	1	TCGA-CQ-6218
64260b33-dac0-4442-82c8-04f0c9ea8a01	TCGA-HNSC	8e02ba07-6e8c-4016-af03-7601c57fbc9a_wxs_gdc_realn.bam	TCGA-CQ-6218-10A-01D-1912-08	764f3bd9-6396-4912-87c5-515fa8dd3d9c	Normal	https://api.gdc.cancer.gov/slicing/view/764f3bd9-6396-4912-87c5-515fa8dd3d9c?region=chr3:52300003-52511030	10	TCGA-CQ-6218
6715b957-0d48-439c-8cd7-bd9b204d39b0	TCGA-HNSC	901c2ed5-8348-4dd9-a84c-6c0b18d6525e_wxs_gdc_realn.bam	TCGA-CV-7440-01A-11D-2129-08	18566d9e-9035-4c2a-b3bb-e0195bc1c122	Tumor	https://api.gdc.cancer.gov/slicing/view/18566d9e-9035-4c2a-b3bb-e0195bc1c122?region=chr3:52300003-52511030	1	TCGA-CV-7440
6715b957-0d48-439c-8cd7-bd9b204d39b0	TCGA-HNSC	10c383d7-07ab-4de5-b6e3-e19dd22e0d47_wxs_gdc_realn.bam	TCGA-CV-7440-10A-01D-2129-08	9f953451-9e0f-4ecf-8a4c-ddfcfde93e82	Normal	https://api.gdc.cancer.gov/slicing/view/9f953451-9e0f-4ecf-8a4c-ddfcfde93e82?region=chr3:52300003-52511030	10	TCGA-CV-7440
67560840-70fb-45fd-8572-648f74811aec	TCGA-HNSC	e1df0565-4d89-40a5-9c53-a5d2f0d00e2d_wxs_gdc_realn.bam	TCGA-CN-A6V7-01A-12D-A34J-08	e4496769-eb04-4f57-bd6e-69d2deaa9053	Tumor	https://api.gdc.cancer.gov/slicing/view/e4496769-eb04-4f57-bd6e-69d2deaa9053?region=chr3:52300003-52511030	1	TCGA-CN-A6V7
67560840-70fb-45fd-8572-648f74811aec	TCGA-HNSC	e32d8d17-6722-473c-9e7d-6f0a292107b5_wxs_gdc_realn.bam	TCGA-CN-A6V7-10A-01D-A34M-08	854ecbe4-00e3-4a96-bfc6-5f8f3eddcdc5	Normal	https://api.gdc.cancer.gov/slicing/view/854ecbe4-00e3-4a96-bfc6-5f8f3eddcdc5?region=chr3:52300003-52511030	10	TCGA-CN-A6V7
677c9d22-e518-43ab-9668-a606c35a6eeb	TCGA-HNSC	2117bede-c703-4bb1-ae93-603f2a2c0576_wxs_gdc_realn.bam	TCGA-QK-AA3J-01A-11D-A391-08	4f9798e2-d100-4f25-831c-29fe5832781e	Tumor	https://api.gdc.cancer.gov/slicing/view/4f9798e2-d100-4f25-831c-29fe5832781e?region=chr3:52300003-52511030	1	TCGA-QK-AA3J
677c9d22-e518-43ab-9668-a606c35a6eeb	TCGA-HNSC	656942dd-65ab-4583-a8a8-d92cde8e697a_wxs_gdc_realn.bam	TCGA-QK-AA3J-10A-01D-A394-08	8ab5e29e-e2eb-4649-9058-04d09fb759e0	Normal	https://api.gdc.cancer.gov/slicing/view/8ab5e29e-e2eb-4649-9058-04d09fb759e0?region=chr3:52300003-52511030	10	TCGA-QK-AA3J
67eae8b3-3bd2-4e87-af78-ffe8221f318d	TCGA-HNSC	3e787781-7308-4964-ad14-1a5222b0278a_wxs_gdc_realn.bam	TCGA-DQ-7593-01A-11D-2229-08	67a8d0fe-25be-47ad-bd0a-afc1ddf94419	Tumor	https://api.gdc.cancer.gov/slicing/view/67a8d0fe-25be-47ad-bd0a-afc1ddf94419?region=chr3:52300003-52511030	1	TCGA-DQ-7593
67eae8b3-3bd2-4e87-af78-ffe8221f318d	TCGA-HNSC	9aac5530-cd38-41ce-bdb0-401e137f4bd9_wxs_gdc_realn.bam	TCGA-DQ-7593-10D-01D-2229-08	f0c58b71-2835-4890-a35c-02c43b9485c3	Normal	https://api.gdc.cancer.gov/slicing/view/f0c58b71-2835-4890-a35c-02c43b9485c3?region=chr3:52300003-52511030	10	TCGA-DQ-7593
67f2ac9b-b9fb-4ffd-ae60-6ff1114e9290	TCGA-HNSC	714399af-e425-43bb-a82a-b62ca6fd735d_wxs_gdc_realn.bam	TCGA-CR-7390-01A-11D-2012-08	028efdec-bc2d-4891-8724-0f7d100b5f06	Tumor	https://api.gdc.cancer.gov/slicing/view/028efdec-bc2d-4891-8724-0f7d100b5f06?region=chr3:52300003-52511030	1	TCGA-CR-7390
67f2ac9b-b9fb-4ffd-ae60-6ff1114e9290	TCGA-HNSC	896b3fbe-2eea-4dd2-b606-29094614f47c_wxs_gdc_realn.bam	TCGA-CR-7390-10A-01D-2013-08	d57872fe-8e21-4cda-b637-9090ed47df8a	Normal	https://api.gdc.cancer.gov/slicing/view/d57872fe-8e21-4cda-b637-9090ed47df8a?region=chr3:52300003-52511030	10	TCGA-CR-7390
6826ece7-1834-4367-b05b-fa92a271e179	TCGA-HNSC	430bec67-a658-440a-8f47-573c9fba6f01_wxs_gdc_realn.bam	TCGA-CQ-A4CB-01A-11D-A25D-08	08320682-fd8b-49fa-87fd-581791197025	Tumor	https://api.gdc.cancer.gov/slicing/view/08320682-fd8b-49fa-87fd-581791197025?region=chr3:52300003-52511030	1	TCGA-CQ-A4CB
6826ece7-1834-4367-b05b-fa92a271e179	TCGA-HNSC	b0fef95e-da4e-4dde-9ca4-beae6138966e_wxs_gdc_realn.bam	TCGA-CQ-A4CB-10A-01D-A25E-08	d92f4962-b7a3-4974-b8ff-11de7f479e67	Normal	https://api.gdc.cancer.gov/slicing/view/d92f4962-b7a3-4974-b8ff-11de7f479e67?region=chr3:52300003-52511030	10	TCGA-CQ-A4CB
68f612b7-33b4-4ca4-b012-439bfd598888	TCGA-HNSC	a2136826-7308-4afb-a7ab-8253e2c9797f_wxs_gdc_realn.bam	TCGA-UF-A7JJ-01A-11D-A34J-08	17601f67-06e8-4447-93f2-022fe03b7762	Tumor	https://api.gdc.cancer.gov/slicing/view/17601f67-06e8-4447-93f2-022fe03b7762?region=chr3:52300003-52511030	1	TCGA-UF-A7JJ
68f612b7-33b4-4ca4-b012-439bfd598888	TCGA-HNSC	1a38a188-915a-46cf-9ef6-a66354ff19f6_wxs_gdc_realn.bam	TCGA-UF-A7JJ-10A-01D-A34M-08	506bffbb-43aa-4d8c-912f-ee0005c1a848	Normal	https://api.gdc.cancer.gov/slicing/view/506bffbb-43aa-4d8c-912f-ee0005c1a848?region=chr3:52300003-52511030	10	TCGA-UF-A7JJ
6909302d-358a-46cd-8052-eedb09c83c83	TCGA-HNSC	157b67ad-f092-4ea3-b557-0406839e6905_wxs_gdc_realn.bam	TCGA-CN-6994-01A-11D-1912-08	05c966fd-06a9-4f05-bef5-c803836d21a3	Tumor	https://api.gdc.cancer.gov/slicing/view/05c966fd-06a9-4f05-bef5-c803836d21a3?region=chr3:52300003-52511030	1	TCGA-CN-6994
6909302d-358a-46cd-8052-eedb09c83c83	TCGA-HNSC	ecbf546c-60d0-433c-940b-68f82af90250_wxs_gdc_realn.bam	TCGA-CN-6994-10A-01D-1912-08	fe943d0c-fd17-4d94-b566-7f85cb2f60fc	Normal	https://api.gdc.cancer.gov/slicing/view/fe943d0c-fd17-4d94-b566-7f85cb2f60fc?region=chr3:52300003-52511030	10	TCGA-CN-6994
6a0490ea-d9c6-41cf-bec3-3257e98cc6ed	TCGA-HNSC	50ae1afb-03a8-4470-8e00-5037f448bd98_wxs_gdc_realn.bam	TCGA-CQ-A4C9-01A-11D-A25D-08	9d30df65-2d86-4cb5-b631-80f69a67402c	Tumor	https://api.gdc.cancer.gov/slicing/view/9d30df65-2d86-4cb5-b631-80f69a67402c?region=chr3:52300003-52511030	1	TCGA-CQ-A4C9
6a0490ea-d9c6-41cf-bec3-3257e98cc6ed	TCGA-HNSC	fd1b9890-2f7d-455d-90f6-aa3ad1073601_wxs_gdc_realn.bam	TCGA-CQ-A4C9-10A-01D-A25E-08	9eff9672-9947-4014-b70b-a199e60640ae	Normal	https://api.gdc.cancer.gov/slicing/view/9eff9672-9947-4014-b70b-a199e60640ae?region=chr3:52300003-52511030	10	TCGA-CQ-A4C9
6a82a217-f7a2-4697-98a6-6c6553e8fac1	TCGA-HNSC	211eead6-15a8-4798-80e6-9808c22f7867_wxs_gdc_realn.bam	TCGA-CV-A6JT-01A-11D-A31L-08	9534c0b3-304d-465b-8677-7495816f42fe	Tumor	https://api.gdc.cancer.gov/slicing/view/9534c0b3-304d-465b-8677-7495816f42fe?region=chr3:52300003-52511030	1	TCGA-CV-A6JT
6a82a217-f7a2-4697-98a6-6c6553e8fac1	TCGA-HNSC	d4db46f2-1e04-4707-aa30-27b99de2ea7d_wxs_gdc_realn.bam	TCGA-CV-A6JT-10A-01D-A31J-08	93bba3aa-7c9e-4dd2-afc0-7afde7e689d9	Normal	https://api.gdc.cancer.gov/slicing/view/93bba3aa-7c9e-4dd2-afc0-7afde7e689d9?region=chr3:52300003-52511030	10	TCGA-CV-A6JT
6ea380ad-d73d-41b2-b448-2d224deec01b	TCGA-HNSC	644ad1be-542b-4ddc-af21-4f091e53e576_wxs_gdc_realn.bam	TCGA-MT-A51W-01A-21D-A25Y-08	0c2596b9-baef-4656-9627-03ca4e0ac2eb	Tumor	https://api.gdc.cancer.gov/slicing/view/0c2596b9-baef-4656-9627-03ca4e0ac2eb?region=chr3:52300003-52511030	1	TCGA-MT-A51W
6ea380ad-d73d-41b2-b448-2d224deec01b	TCGA-HNSC	ec0c9bb4-63cf-4fa4-88ad-db1b39a86312_wxs_gdc_realn.bam	TCGA-MT-A51W-10A-01D-A25Y-08	ea062cf8-afdb-4048-96e9-f6aff1c81e27	Normal	https://api.gdc.cancer.gov/slicing/view/ea062cf8-afdb-4048-96e9-f6aff1c81e27?region=chr3:52300003-52511030	10	TCGA-MT-A51W
6f02648b-0c48-46ea-874a-407f951f0409	TCGA-HNSC	fc7fce35-d44c-4bf6-b703-f29485dd05df_wxs_gdc_realn.bam	TCGA-CN-A49B-01A-31D-A24D-08	bbc87354-9222-42ba-bf28-7be1cada6d28	Tumor	https://api.gdc.cancer.gov/slicing/view/bbc87354-9222-42ba-bf28-7be1cada6d28?region=chr3:52300003-52511030	1	TCGA-CN-A49B
6f02648b-0c48-46ea-874a-407f951f0409	TCGA-HNSC	3da4091f-674f-458d-a115-340b82e74f00_wxs_gdc_realn.bam	TCGA-CN-A49B-10A-01D-A24F-08	7073e199-19e6-4545-81d3-1f9e5fae72ed	Normal	https://api.gdc.cancer.gov/slicing/view/7073e199-19e6-4545-81d3-1f9e5fae72ed?region=chr3:52300003-52511030	10	TCGA-CN-A49B
6f8b9c64-16f1-4cd0-9cd6-a3c27d311cf8	TCGA-HNSC	3ea64051-624a-41ef-9390-3defc46b3c21_wxs_gdc_realn.bam	TCGA-CV-A465-01A-11D-A25Y-08	c65be60f-3e69-42a7-8fc6-66fa75ddd0cb	Tumor	https://api.gdc.cancer.gov/slicing/view/c65be60f-3e69-42a7-8fc6-66fa75ddd0cb?region=chr3:52300003-52511030	1	TCGA-CV-A465
6f8b9c64-16f1-4cd0-9cd6-a3c27d311cf8	TCGA-HNSC	93b1e300-e643-4a9d-9b48-92e3dd3eb0ce_wxs_gdc_realn.bam	TCGA-CV-A465-10A-01D-A25Y-08	44d74915-d886-4b98-a89b-5dba7b472694	Normal	https://api.gdc.cancer.gov/slicing/view/44d74915-d886-4b98-a89b-5dba7b472694?region=chr3:52300003-52511030	10	TCGA-CV-A465
6fa62461-e721-415a-8b0f-363b84292b82	TCGA-HNSC	5b3fec35-d127-4cb5-859b-edac003acdf3_wxs_gdc_realn.bam	TCGA-BA-4075-01A-01D-1434-08	465acdbb-df70-4593-9d2f-20a336540f5d	Tumor	https://api.gdc.cancer.gov/slicing/view/465acdbb-df70-4593-9d2f-20a336540f5d?region=chr3:52300003-52511030	1	TCGA-BA-4075
6fa62461-e721-415a-8b0f-363b84292b82	TCGA-HNSC	5e8d7595-2397-40ce-8c2e-63b352605fe6_wxs_gdc_realn.bam	TCGA-BA-4075-10A-01D-1434-08	b17a66fd-dfa2-4ae2-8935-2d2fcc3cb099	Normal	https://api.gdc.cancer.gov/slicing/view/b17a66fd-dfa2-4ae2-8935-2d2fcc3cb099?region=chr3:52300003-52511030	10	TCGA-BA-4075
714496c5-d221-4397-9c5a-cd2d22603e6f	TCGA-HNSC	992de9b5-c394-48e7-b4e3-4c4aeacb4a23_wxs_gdc_realn.bam	TCGA-CN-6013-01A-11D-1683-08	cfcb5ed7-cf81-46ad-b73f-e1daaf22e2a8	Tumor	https://api.gdc.cancer.gov/slicing/view/cfcb5ed7-cf81-46ad-b73f-e1daaf22e2a8?region=chr3:52300003-52511030	1	TCGA-CN-6013
714496c5-d221-4397-9c5a-cd2d22603e6f	TCGA-HNSC	9496355f-6aa6-4f6a-ac06-b17966b4208c_wxs_gdc_realn.bam	TCGA-CN-6013-10A-01D-1683-08	2b3b6a66-6e7d-4ce6-9f30-df99a5502913	Normal	https://api.gdc.cancer.gov/slicing/view/2b3b6a66-6e7d-4ce6-9f30-df99a5502913?region=chr3:52300003-52511030	10	TCGA-CN-6013
731f6967-5a01-40b7-9f88-64d980214bb2	TCGA-HNSC	36c5d355-84af-4c2e-9ea6-810718b82bfc_wxs_gdc_realn.bam	TCGA-T2-A6X2-01A-12D-A34J-08	ce7c2526-246b-4b83-97ea-2956a7f86886	Tumor	https://api.gdc.cancer.gov/slicing/view/ce7c2526-246b-4b83-97ea-2956a7f86886?region=chr3:52300003-52511030	1	TCGA-T2-A6X2
731f6967-5a01-40b7-9f88-64d980214bb2	TCGA-HNSC	11f05511-3cf2-4246-812e-b42367b9501f_wxs_gdc_realn.bam	TCGA-T2-A6X2-10B-01D-A34M-08	77bef9fe-dfe6-403d-9dbe-a991ec950cc6	Normal	https://api.gdc.cancer.gov/slicing/view/77bef9fe-dfe6-403d-9dbe-a991ec950cc6?region=chr3:52300003-52511030	10	TCGA-T2-A6X2
757c56d0-8a49-464f-866a-ae98816de60b	TCGA-HNSC	0fe5f8b2-c794-4c93-b2ab-0b544e366f5c_wxs_gdc_realn.bam	TCGA-4P-AA8J-01A-11D-A391-08	a4a61bdb-5039-44f5-8be3-761d7c4502ae	Tumor	https://api.gdc.cancer.gov/slicing/view/a4a61bdb-5039-44f5-8be3-761d7c4502ae?region=chr3:52300003-52511030	1	TCGA-4P-AA8J
757c56d0-8a49-464f-866a-ae98816de60b	TCGA-HNSC	8713028f-5a09-4f4a-8202-cf52b1834ed1_wxs_gdc_realn.bam	TCGA-4P-AA8J-10A-01D-A394-08	0c150509-563f-4877-95aa-9bfd30fa04c4	Normal	https://api.gdc.cancer.gov/slicing/view/0c150509-563f-4877-95aa-9bfd30fa04c4?region=chr3:52300003-52511030	10	TCGA-4P-AA8J
76214b90-c323-4fdc-92f4-1180abdb1380	TCGA-HNSC	2940c863-461c-4036-82d9-15d08e666dac_wxs_gdc_realn.bam	TCGA-CN-A497-01A-11D-A24D-08	d665a652-4cab-4864-a69c-b6385b0883b0	Tumor	https://api.gdc.cancer.gov/slicing/view/d665a652-4cab-4864-a69c-b6385b0883b0?region=chr3:52300003-52511030	1	TCGA-CN-A497
76214b90-c323-4fdc-92f4-1180abdb1380	TCGA-HNSC	8736b22a-255d-4677-8a2f-2d1ab8e02014_wxs_gdc_realn.bam	TCGA-CN-A497-10A-01D-A24F-08	3a27d229-f530-415b-83f7-ecb7111e0889	Normal	https://api.gdc.cancer.gov/slicing/view/3a27d229-f530-415b-83f7-ecb7111e0889?region=chr3:52300003-52511030	10	TCGA-CN-A497
78e67b26-c473-449f-95e7-c4d11f066d5b	TCGA-HNSC	67b184fe-c4f4-49f3-938e-5370eb6246b9_wxs_gdc_realn.bam	TCGA-CQ-5324-01A-01D-1683-08	341043ef-7b3c-4a8a-991e-8a2490a38ba5	Tumor	https://api.gdc.cancer.gov/slicing/view/341043ef-7b3c-4a8a-991e-8a2490a38ba5?region=chr3:52300003-52511030	1	TCGA-CQ-5324
78e67b26-c473-449f-95e7-c4d11f066d5b	TCGA-HNSC	a635afcc-e437-4cc7-80ff-b710698cfde3_wxs_gdc_realn.bam	TCGA-CQ-5324-10A-01D-1683-08	94920499-1a0a-4295-a77b-35baf44e9117	Normal	https://api.gdc.cancer.gov/slicing/view/94920499-1a0a-4295-a77b-35baf44e9117?region=chr3:52300003-52511030	10	TCGA-CQ-5324
795677d4-dc60-4ebd-a9df-e88713e5a4aa	TCGA-HNSC	e4de11b7-68fb-48b4-85eb-f136fa23f1a0_wxs_gdc_realn.bam	TCGA-F7-A50I-01A-11D-A28R-08	6b19b756-c454-47ba-90e9-3474ac4fbf09	Tumor	https://api.gdc.cancer.gov/slicing/view/6b19b756-c454-47ba-90e9-3474ac4fbf09?region=chr3:52300003-52511030	1	TCGA-F7-A50I
795677d4-dc60-4ebd-a9df-e88713e5a4aa	TCGA-HNSC	cad477ab-52f1-4ef5-aa19-90980f9b7e45_wxs_gdc_realn.bam	TCGA-F7-A50I-10A-01D-A28U-08	9c092729-755d-42f2-a29f-a2d4901812db	Normal	https://api.gdc.cancer.gov/slicing/view/9c092729-755d-42f2-a29f-a2d4901812db?region=chr3:52300003-52511030	10	TCGA-F7-A50I
7a211ce6-3162-4f58-bf24-9b68562913d5	TCGA-HNSC	d293487d-2d02-4748-b4f7-b0eaef469643_wxs_gdc_realn.bam	TCGA-F7-A61S-01A-11D-A28R-08	aa8690c0-ac2f-4894-bd0e-d32065d17778	Tumor	https://api.gdc.cancer.gov/slicing/view/aa8690c0-ac2f-4894-bd0e-d32065d17778?region=chr3:52300003-52511030	1	TCGA-F7-A61S
7a211ce6-3162-4f58-bf24-9b68562913d5	TCGA-HNSC	42f4fccd-7a92-4716-830d-48781baf3ea8_wxs_gdc_realn.bam	TCGA-F7-A61S-10A-01D-A28U-08	d0418b98-55c3-4a9e-8fa7-ea88ff92400f	Normal	https://api.gdc.cancer.gov/slicing/view/d0418b98-55c3-4a9e-8fa7-ea88ff92400f?region=chr3:52300003-52511030	10	TCGA-F7-A61S
7bfef2dd-5f82-4521-9369-0329e41faf1b	TCGA-HNSC	b15693d5-e909-45da-a5b8-42f1788fe773_wxs_gdc_realn.bam	TCGA-MT-A67G-01A-11D-A30E-08	e346878e-95f8-42d8-bafb-2de0fb968a2d	Tumor	https://api.gdc.cancer.gov/slicing/view/e346878e-95f8-42d8-bafb-2de0fb968a2d?region=chr3:52300003-52511030	1	TCGA-MT-A67G
7bfef2dd-5f82-4521-9369-0329e41faf1b	TCGA-HNSC	93a16f0f-c162-439b-8ed8-e6bbed028d65_wxs_gdc_realn.bam	TCGA-MT-A67G-10A-01D-A30H-08	f2f1ef13-42d5-49f1-a7c4-5d1baebcc15d	Normal	https://api.gdc.cancer.gov/slicing/view/f2f1ef13-42d5-49f1-a7c4-5d1baebcc15d?region=chr3:52300003-52511030	10	TCGA-MT-A67G
7cb42865-af55-487d-b604-faace62bba51	TCGA-HNSC	9e651382-e28e-459c-9c96-796eb5bc714c_wxs_gdc_realn.bam	TCGA-P3-A6T7-01A-11D-A34J-08	6af13d7e-4e05-41a7-a2a6-3ae7d7d402ef	Tumor	https://api.gdc.cancer.gov/slicing/view/6af13d7e-4e05-41a7-a2a6-3ae7d7d402ef?region=chr3:52300003-52511030	1	TCGA-P3-A6T7
7cb42865-af55-487d-b604-faace62bba51	TCGA-HNSC	f5db598d-2bc7-4b41-af84-47bf5309f13a_wxs_gdc_realn.bam	TCGA-P3-A6T7-10A-01D-A34M-08	6a291b8e-5801-45ff-a6c3-bf0c59c6fa4c	Normal	https://api.gdc.cancer.gov/slicing/view/6a291b8e-5801-45ff-a6c3-bf0c59c6fa4c?region=chr3:52300003-52511030	10	TCGA-P3-A6T7
7de19081-d5fd-468c-ad0d-f6e3e8b2ad70	TCGA-HNSC	93dda6a6-907d-4dc2-9391-36dd09c767c6_wxs_gdc_realn.bam	TCGA-BA-4076-01A-01D-1434-08	775807bf-f057-4a35-bdcb-8d3dbd6b6fff	Tumor	https://api.gdc.cancer.gov/slicing/view/775807bf-f057-4a35-bdcb-8d3dbd6b6fff?region=chr3:52300003-52511030	1	TCGA-BA-4076
7de19081-d5fd-468c-ad0d-f6e3e8b2ad70	TCGA-HNSC	d6c21ecb-1cb2-45fd-84c0-186287708883_wxs_gdc_realn.bam	TCGA-BA-4076-10A-01D-1434-08	6455cd94-be5a-41e6-a06a-37a26e5e4d66	Normal	https://api.gdc.cancer.gov/slicing/view/6455cd94-be5a-41e6-a06a-37a26e5e4d66?region=chr3:52300003-52511030	10	TCGA-BA-4076
7e0575ce-670b-4035-8a90-4d35279707b2	TCGA-HNSC	7caa2a2f-3b77-46f0-9886-37f6e4278d83_wxs_gdc_realn.bam	TCGA-BA-5557-01A-01D-1512-08	a2366765-9acb-49ca-a6f8-336bb22f4d27	Tumor	https://api.gdc.cancer.gov/slicing/view/a2366765-9acb-49ca-a6f8-336bb22f4d27?region=chr3:52300003-52511030	1	TCGA-BA-5557
7e0575ce-670b-4035-8a90-4d35279707b2	TCGA-HNSC	47dd8b1c-117a-4793-8956-859d61284da8_wxs_gdc_realn.bam	TCGA-BA-5557-10A-01D-1512-08	6d46cc98-4981-416d-8cd9-f35678484c0e	Normal	https://api.gdc.cancer.gov/slicing/view/6d46cc98-4981-416d-8cd9-f35678484c0e?region=chr3:52300003-52511030	10	TCGA-BA-5557
7ed006e8-461f-4664-bfff-55fa6812743c	TCGA-HNSC	2d859062-3655-471e-b3dd-e6ff0671c076_wxs_gdc_realn.bam	TCGA-CV-6952-01A-11D-1912-08	6437c43d-391b-4639-af24-267efd679417	Tumor	https://api.gdc.cancer.gov/slicing/view/6437c43d-391b-4639-af24-267efd679417?region=chr3:52300003-52511030	1	TCGA-CV-6952
7ed006e8-461f-4664-bfff-55fa6812743c	TCGA-HNSC	6146d8e5-9bb7-47ef-b2e6-c4d9cd4a4cab_wxs_gdc_realn.bam	TCGA-CV-6952-10A-01D-1912-08	4b9f2915-e09d-4a35-a121-2d0414d7f014	Normal	https://api.gdc.cancer.gov/slicing/view/4b9f2915-e09d-4a35-a121-2d0414d7f014?region=chr3:52300003-52511030	10	TCGA-CV-6952
80d51546-c046-4af4-b3b3-b6bf5b1eab02	TCGA-HNSC	7df5a650-5904-4922-a8f5-1b4a40a56943_wxs_gdc_realn.bam	TCGA-P3-A5QA-01A-11D-A28R-08	5d942604-708f-401c-ae28-1f9ceed3a975	Tumor	https://api.gdc.cancer.gov/slicing/view/5d942604-708f-401c-ae28-1f9ceed3a975?region=chr3:52300003-52511030	1	TCGA-P3-A5QA
80d51546-c046-4af4-b3b3-b6bf5b1eab02	TCGA-HNSC	88c181a4-5488-4095-be4e-f0553e6c66ee_wxs_gdc_realn.bam	TCGA-P3-A5QA-10A-01D-A28U-08	1de86fbc-7ead-4d27-bb22-acc22cb74b74	Normal	https://api.gdc.cancer.gov/slicing/view/1de86fbc-7ead-4d27-bb22-acc22cb74b74?region=chr3:52300003-52511030	10	TCGA-P3-A5QA
829b41b1-693b-4f7f-a5c2-68c14b079aae	TCGA-HNSC	ba8a3e47-ee55-4c88-b29f-6d161ffae1d0_wxs_gdc_realn.bam	TCGA-F7-7848-01A-11D-2129-08	f6523346-396c-4494-aa06-d2285c5ca1c1	Tumor	https://api.gdc.cancer.gov/slicing/view/f6523346-396c-4494-aa06-d2285c5ca1c1?region=chr3:52300003-52511030	1	TCGA-F7-7848
829b41b1-693b-4f7f-a5c2-68c14b079aae	TCGA-HNSC	deac6477-626d-42a3-857d-c35b3cc86d2d_wxs_gdc_realn.bam	TCGA-F7-7848-10A-01D-2129-08	be996dd3-3de6-4370-94fe-c9be188dd8ae	Normal	https://api.gdc.cancer.gov/slicing/view/be996dd3-3de6-4370-94fe-c9be188dd8ae?region=chr3:52300003-52511030	10	TCGA-F7-7848
82c47f60-b863-45f9-82dc-72d89753f4b1	TCGA-HNSC	1c9b6f5c-ddaf-4857-a55a-affc6bdbbd19_wxs_gdc_realn.bam	TCGA-UF-A7J9-01A-12D-A34J-08	87c8234a-cecc-46a8-bbaf-2687d3ec3ab4	Tumor	https://api.gdc.cancer.gov/slicing/view/87c8234a-cecc-46a8-bbaf-2687d3ec3ab4?region=chr3:52300003-52511030	1	TCGA-UF-A7J9
82c47f60-b863-45f9-82dc-72d89753f4b1	TCGA-HNSC	1706456b-917f-4164-91b0-6d4fcf78c752_wxs_gdc_realn.bam	TCGA-UF-A7J9-10A-01D-A34M-08	cdcd513f-63df-423f-a6fe-c8b9d8d8c45e	Normal	https://api.gdc.cancer.gov/slicing/view/cdcd513f-63df-423f-a6fe-c8b9d8d8c45e?region=chr3:52300003-52511030	10	TCGA-UF-A7J9
832316ee-08ab-412b-9e4d-8a57ff84bc11	TCGA-HNSC	7236609c-34dd-425a-b882-2dff36983f7b_wxs_gdc_realn.bam	TCGA-CR-7391-01A-11D-2012-08	9f16eb8b-0039-4756-be2a-0ff193c6098f	Tumor	https://api.gdc.cancer.gov/slicing/view/9f16eb8b-0039-4756-be2a-0ff193c6098f?region=chr3:52300003-52511030	1	TCGA-CR-7391
832316ee-08ab-412b-9e4d-8a57ff84bc11	TCGA-HNSC	d00e373a-4fb4-42e6-b71e-a61bad73e27e_wxs_gdc_realn.bam	TCGA-CR-7391-10A-01D-2013-08	16069b0a-a29e-4992-b161-f2bbd52c0acd	Normal	https://api.gdc.cancer.gov/slicing/view/16069b0a-a29e-4992-b161-f2bbd52c0acd?region=chr3:52300003-52511030	10	TCGA-CR-7391
837bf19d-1e02-4c3d-9e65-8999f0652020	TCGA-HNSC	b09a3a7a-cd0a-444e-b8f3-c99c43e5a998_wxs_gdc_realn.bam	TCGA-CV-A45T-01A-11D-A24D-08	10fda964-2d92-45b4-a33e-32747dcb2d39	Tumor	https://api.gdc.cancer.gov/slicing/view/10fda964-2d92-45b4-a33e-32747dcb2d39?region=chr3:52300003-52511030	1	TCGA-CV-A45T
837bf19d-1e02-4c3d-9e65-8999f0652020	TCGA-HNSC	9b899cf9-fd99-410a-9f1b-aa2a80135740_wxs_gdc_realn.bam	TCGA-CV-A45T-10A-01D-A24F-08	cb28a83e-3df1-47a7-838b-e72423a8ac1e	Normal	https://api.gdc.cancer.gov/slicing/view/cb28a83e-3df1-47a7-838b-e72423a8ac1e?region=chr3:52300003-52511030	10	TCGA-CV-A45T
84fd72d1-f79d-493b-a341-826acd4aa942	TCGA-HNSC	a5214457-3a86-4b29-b116-3baaa0aa5099_wxs_gdc_realn.bam	TCGA-CV-6436-01A-11D-1683-08	76e59555-6593-4ef7-8a11-7f76caf50a8a	Tumor	https://api.gdc.cancer.gov/slicing/view/76e59555-6593-4ef7-8a11-7f76caf50a8a?region=chr3:52300003-52511030	1	TCGA-CV-6436
84fd72d1-f79d-493b-a341-826acd4aa942	TCGA-HNSC	52a510f4-866c-4471-a03b-a406c75f544f_wxs_gdc_realn.bam	TCGA-CV-6436-11A-01D-1683-08	af79e1f9-fd0c-4b2e-829d-d959db32c4b9	Normal	https://api.gdc.cancer.gov/slicing/view/af79e1f9-fd0c-4b2e-829d-d959db32c4b9?region=chr3:52300003-52511030	11	TCGA-CV-6436
85a26115-1160-411b-8384-44eedc947fb2	TCGA-HNSC	f16a5c08-c9f8-442e-ba13-45681cacda40_wxs_gdc_realn.bam	TCGA-CR-7369-01A-11D-2129-08	7f83b318-c29c-4253-9f5f-0ee569545815	Tumor	https://api.gdc.cancer.gov/slicing/view/7f83b318-c29c-4253-9f5f-0ee569545815?region=chr3:52300003-52511030	1	TCGA-CR-7369
85a26115-1160-411b-8384-44eedc947fb2	TCGA-HNSC	1455ebfe-ee2b-43e5-a4bb-993118f35835_wxs_gdc_realn.bam	TCGA-CR-7369-10A-01D-2129-08	2feef760-f432-4dc1-a7ac-45ad8e427def	Normal	https://api.gdc.cancer.gov/slicing/view/2feef760-f432-4dc1-a7ac-45ad8e427def?region=chr3:52300003-52511030	10	TCGA-CR-7369
85ae3b0f-3a54-4a23-be25-9a4deebbc011	TCGA-HNSC	2709ce0c-4a09-4691-b2c8-5d5f826126bd_wxs_gdc_realn.bam	TCGA-F7-A50G-01A-11D-A25Y-08	d198acc8-ef3c-4b2d-89a8-ed126bd5c428	Tumor	https://api.gdc.cancer.gov/slicing/view/d198acc8-ef3c-4b2d-89a8-ed126bd5c428?region=chr3:52300003-52511030	1	TCGA-F7-A50G
85ae3b0f-3a54-4a23-be25-9a4deebbc011	TCGA-HNSC	334ff050-399f-4b9d-888a-90dc0f77a958_wxs_gdc_realn.bam	TCGA-F7-A50G-10A-01D-A25Y-08	8a7b04df-8ad5-4c97-b104-f59624b9b3ef	Normal	https://api.gdc.cancer.gov/slicing/view/8a7b04df-8ad5-4c97-b104-f59624b9b3ef?region=chr3:52300003-52511030	10	TCGA-F7-A50G
865c624a-d52d-4c53-9904-40014cb8cce7	TCGA-HNSC	e12d842d-b412-41d6-9be6-f8d1fe157564_wxs_gdc_realn.bam	TCGA-CV-A6JO-01B-11D-A34J-08	3393d6e8-17a4-47f9-9c0a-506a3cbbe2f4	Tumor	https://api.gdc.cancer.gov/slicing/view/3393d6e8-17a4-47f9-9c0a-506a3cbbe2f4?region=chr3:52300003-52511030	1	TCGA-CV-A6JO
865c624a-d52d-4c53-9904-40014cb8cce7	TCGA-HNSC	b9f34058-a7c9-4b19-a4d9-331975a6a472_wxs_gdc_realn.bam	TCGA-CV-A6JO-10A-01D-A34M-08	baf1eb5b-5f8c-478b-a9ed-86f2fc31d89e	Normal	https://api.gdc.cancer.gov/slicing/view/baf1eb5b-5f8c-478b-a9ed-86f2fc31d89e?region=chr3:52300003-52511030	10	TCGA-CV-A6JO
86a5c819-49e9-4b06-b43d-0f0c06a935fd	TCGA-HNSC	43d4f75b-c262-4451-a43e-27aa35f7f302_wxs_gdc_realn.bam	TCGA-QK-A8ZA-01A-11D-A391-08	a9206520-d646-46b7-9ea7-3a1a9e0646b7	Tumor	https://api.gdc.cancer.gov/slicing/view/a9206520-d646-46b7-9ea7-3a1a9e0646b7?region=chr3:52300003-52511030	1	TCGA-QK-A8ZA
86a5c819-49e9-4b06-b43d-0f0c06a935fd	TCGA-HNSC	3eb55d04-2d9d-495f-94f1-3316c269a5da_wxs_gdc_realn.bam	TCGA-QK-A8ZA-10A-01D-A394-08	fd85d2ba-7e1f-41d3-996a-7b59d9862c3b	Normal	https://api.gdc.cancer.gov/slicing/view/fd85d2ba-7e1f-41d3-996a-7b59d9862c3b?region=chr3:52300003-52511030	10	TCGA-QK-A8ZA
896f5dcc-d076-4e1f-ae7c-52d21109da7b	TCGA-HNSC	b4c79dc7-ef60-45fe-b9e6-f662d4be6b65_wxs_gdc_realn.bam	TCGA-TN-A7HI-01A-11D-A34J-08	28172e70-78db-46dc-8b1b-3bfb84c0a22e	Tumor	https://api.gdc.cancer.gov/slicing/view/28172e70-78db-46dc-8b1b-3bfb84c0a22e?region=chr3:52300003-52511030	1	TCGA-TN-A7HI
896f5dcc-d076-4e1f-ae7c-52d21109da7b	TCGA-HNSC	7ed9723a-fbd5-4fb9-93e8-ce13ba44b6a4_wxs_gdc_realn.bam	TCGA-TN-A7HI-10A-01D-A34M-08	bcd2b215-d03a-47af-b400-26d0117f1687	Normal	https://api.gdc.cancer.gov/slicing/view/bcd2b215-d03a-47af-b400-26d0117f1687?region=chr3:52300003-52511030	10	TCGA-TN-A7HI
8980fb06-e38d-459f-a777-52048d492def	TCGA-HNSC	4ab8fde7-ae2c-4d20-bb62-e09607343a61_wxs_gdc_realn.bam	TCGA-QK-A8Z9-01B-11D-A391-08	99a7be49-48ec-4903-bac4-23c122280163	Tumor	https://api.gdc.cancer.gov/slicing/view/99a7be49-48ec-4903-bac4-23c122280163?region=chr3:52300003-52511030	1	TCGA-QK-A8Z9
8980fb06-e38d-459f-a777-52048d492def	TCGA-HNSC	710200ed-7170-473e-9d8e-be2bb2b3320c_wxs_gdc_realn.bam	TCGA-QK-A8Z9-10A-01D-A394-08	f90d9e10-0740-4597-9b23-33a00afb4cd1	Normal	https://api.gdc.cancer.gov/slicing/view/f90d9e10-0740-4597-9b23-33a00afb4cd1?region=chr3:52300003-52511030	10	TCGA-QK-A8Z9
89f91e36-fed8-4da3-8a35-c761d6f65285	TCGA-HNSC	2a7f5a16-9330-45a1-9024-1cff1cdb5714_wxs_gdc_realn.bam	TCGA-CR-6467-01A-11D-1870-08	2baed15c-be67-4cb6-9800-741ff466dbbf	Tumor	https://api.gdc.cancer.gov/slicing/view/2baed15c-be67-4cb6-9800-741ff466dbbf?region=chr3:52300003-52511030	1	TCGA-CR-6467
89f91e36-fed8-4da3-8a35-c761d6f65285	TCGA-HNSC	85fe30a5-dc3c-47fc-8e86-33aa839416d4_wxs_gdc_realn.bam	TCGA-CR-6467-10A-01D-1870-08	65ee4f80-2ba9-42e3-9fe3-1f9d8601e8af	Normal	https://api.gdc.cancer.gov/slicing/view/65ee4f80-2ba9-42e3-9fe3-1f9d8601e8af?region=chr3:52300003-52511030	10	TCGA-CR-6467
8a3fdb52-63ef-48d7-95ff-167829825eb9	TCGA-HNSC	6aad9b01-6a99-4f21-955f-7938af25a188_wxs_gdc_realn.bam	TCGA-DQ-7588-01A-11D-2078-08	36f82fc2-7a3b-4c76-b593-da7391aee331	Tumor	https://api.gdc.cancer.gov/slicing/view/36f82fc2-7a3b-4c76-b593-da7391aee331?region=chr3:52300003-52511030	1	TCGA-DQ-7588
8a3fdb52-63ef-48d7-95ff-167829825eb9	TCGA-HNSC	2805f3b2-5a20-4124-a730-3bb6ea20ffc0_wxs_gdc_realn.bam	TCGA-DQ-7588-10B-01D-2078-08	04c7d87e-76e8-485a-9aa9-07771e13c974	Normal	https://api.gdc.cancer.gov/slicing/view/04c7d87e-76e8-485a-9aa9-07771e13c974?region=chr3:52300003-52511030	10	TCGA-DQ-7588
8b574abc-646b-4252-8eb7-b9c737d034d9	TCGA-HNSC	4fa37ade-3451-406d-b0bb-e135e1591b70_wxs_gdc_realn.bam	TCGA-CV-6943-01A-11D-1912-08	078c7135-fe45-4a22-87bd-317c0978406a	Tumor	https://api.gdc.cancer.gov/slicing/view/078c7135-fe45-4a22-87bd-317c0978406a?region=chr3:52300003-52511030	1	TCGA-CV-6943
8b574abc-646b-4252-8eb7-b9c737d034d9	TCGA-HNSC	64d13ef2-c7a1-4a8c-866b-3b0c513019e5_wxs_gdc_realn.bam	TCGA-CV-6943-10A-01D-1912-08	195028ff-3f40-4da3-8373-c4dd300f914a	Normal	https://api.gdc.cancer.gov/slicing/view/195028ff-3f40-4da3-8373-c4dd300f914a?region=chr3:52300003-52511030	10	TCGA-CV-6943
8b6e939c-c4b0-4d1e-a92c-ea998bc5d36a	TCGA-HNSC	39f2e005-79f9-4c63-a6d6-0b378481a3ba_wxs_gdc_realn.bam	TCGA-CV-6940-01A-11D-1912-08	96eb6ada-2d83-4c19-beeb-c2c38d98bc88	Tumor	https://api.gdc.cancer.gov/slicing/view/96eb6ada-2d83-4c19-beeb-c2c38d98bc88?region=chr3:52300003-52511030	1	TCGA-CV-6940
8b6e939c-c4b0-4d1e-a92c-ea998bc5d36a	TCGA-HNSC	f92c1496-9e4b-4bc6-97df-635b907b5029_wxs_gdc_realn.bam	TCGA-CV-6940-10A-01D-1912-08	6dd4fe95-8474-4637-89c7-671f445707e3	Normal	https://api.gdc.cancer.gov/slicing/view/6dd4fe95-8474-4637-89c7-671f445707e3?region=chr3:52300003-52511030	10	TCGA-CV-6940
8b9e81da-ea22-4f6a-bdb1-281b0ec8a451	TCGA-HNSC	7098cee0-5b96-4279-83ab-a469bdf77237_wxs_gdc_realn.bam	TCGA-T2-A6WX-01A-12D-A34J-08	d5deeaf5-f29a-46e2-af6e-518e755b5387	Tumor	https://api.gdc.cancer.gov/slicing/view/d5deeaf5-f29a-46e2-af6e-518e755b5387?region=chr3:52300003-52511030	1	TCGA-T2-A6WX
8b9e81da-ea22-4f6a-bdb1-281b0ec8a451	TCGA-HNSC	c47cb327-1204-4ba6-9525-36f5f5113599_wxs_gdc_realn.bam	TCGA-T2-A6WX-10B-01D-A34M-08	640db4db-182c-4bc2-8f04-dc466eeacda3	Normal	https://api.gdc.cancer.gov/slicing/view/640db4db-182c-4bc2-8f04-dc466eeacda3?region=chr3:52300003-52511030	10	TCGA-T2-A6WX
8c238d30-df8e-4e6b-98fc-21696269a294	TCGA-HNSC	9ccee056-124e-40d5-a07d-c208765d8640_wxs_gdc_realn.bam	TCGA-CV-6956-01A-21D-2012-08	cc687a41-8288-4d33-8931-f5faaf0738dd	Tumor	https://api.gdc.cancer.gov/slicing/view/cc687a41-8288-4d33-8931-f5faaf0738dd?region=chr3:52300003-52511030	1	TCGA-CV-6956
8c238d30-df8e-4e6b-98fc-21696269a294	TCGA-HNSC	d28213c6-eb6f-4348-aca4-6f384a3b6d71_wxs_gdc_realn.bam	TCGA-CV-6956-10A-01D-2013-08	8de5d182-4568-45ab-8b82-0e7aac26228e	Normal	https://api.gdc.cancer.gov/slicing/view/8de5d182-4568-45ab-8b82-0e7aac26228e?region=chr3:52300003-52511030	10	TCGA-CV-6956
8e0e456e-85ee-4de5-8f0b-72393d6acde0	TCGA-HNSC	15c4d640-884c-4d55-897e-2f68314423fe_wxs_gdc_realn.bam	TCGA-D6-6515-01A-21D-1870-08	31bf74a2-af91-426b-b4b6-79015c605b82	Tumor	https://api.gdc.cancer.gov/slicing/view/31bf74a2-af91-426b-b4b6-79015c605b82?region=chr3:52300003-52511030	1	TCGA-D6-6515
8e0e456e-85ee-4de5-8f0b-72393d6acde0	TCGA-HNSC	ab033f13-89a6-427b-8675-eb4228c502a5_wxs_gdc_realn.bam	TCGA-D6-6515-10A-01D-1870-08	5cc06490-6060-48d8-8b44-f7db0ca4b6d0	Normal	https://api.gdc.cancer.gov/slicing/view/5cc06490-6060-48d8-8b44-f7db0ca4b6d0?region=chr3:52300003-52511030	10	TCGA-D6-6515
8ebe8c25-5ef9-42d4-9414-8313227b673f	TCGA-HNSC	97a96e61-f2dc-4af4-807a-3925c1ffbf43_wxs_gdc_realn.bam	TCGA-CQ-7068-01A-11D-2078-08	e8ef2c82-25ce-4534-95c8-099e04da8c5b	Tumor	https://api.gdc.cancer.gov/slicing/view/e8ef2c82-25ce-4534-95c8-099e04da8c5b?region=chr3:52300003-52511030	1	TCGA-CQ-7068
8ebe8c25-5ef9-42d4-9414-8313227b673f	TCGA-HNSC	526c06c6-9eb5-4273-a2cb-0162444e9d46_wxs_gdc_realn.bam	TCGA-CQ-7068-10A-01D-2078-08	884ce4b0-083c-4550-8a0b-c7c205850afc	Normal	https://api.gdc.cancer.gov/slicing/view/884ce4b0-083c-4550-8a0b-c7c205850afc?region=chr3:52300003-52511030	10	TCGA-CQ-7068
8f044599-3fbe-4b69-b67d-49aee9168545	TCGA-HNSC	3f30774f-2b8c-4057-abd1-a9dd1e49ec78_wxs_gdc_realn.bam	TCGA-CV-7178-01A-21D-2012-08	f9ff50fc-5dfb-49cf-9984-e982527d9f6d	Tumor	https://api.gdc.cancer.gov/slicing/view/f9ff50fc-5dfb-49cf-9984-e982527d9f6d?region=chr3:52300003-52511030	1	TCGA-CV-7178
8f044599-3fbe-4b69-b67d-49aee9168545	TCGA-HNSC	2c4a9e5c-8325-492c-98f2-e9ed96514b8c_wxs_gdc_realn.bam	TCGA-CV-7178-10A-01D-2013-08	4b450a21-b5ed-4a52-b9f2-33941c4e3f62	Normal	https://api.gdc.cancer.gov/slicing/view/4b450a21-b5ed-4a52-b9f2-33941c4e3f62?region=chr3:52300003-52511030	10	TCGA-CV-7178
8f1b904e-39a7-4870-b0f4-efa1d43e50a8	TCGA-HNSC	dc9ac037-dff4-4612-858d-9267fd453374_wxs_gdc_realn.bam	TCGA-P3-A6T8-01A-11D-A34J-08	acfb3a05-5fe6-4b6e-8349-ca2460798c50	Tumor	https://api.gdc.cancer.gov/slicing/view/acfb3a05-5fe6-4b6e-8349-ca2460798c50?region=chr3:52300003-52511030	1	TCGA-P3-A6T8
8f1b904e-39a7-4870-b0f4-efa1d43e50a8	TCGA-HNSC	bad8733d-efb2-4846-bca8-00040506d466_wxs_gdc_realn.bam	TCGA-P3-A6T8-10A-01D-A34M-08	3981535a-198e-4363-b17b-5df62f7a33ac	Normal	https://api.gdc.cancer.gov/slicing/view/3981535a-198e-4363-b17b-5df62f7a33ac?region=chr3:52300003-52511030	10	TCGA-P3-A6T8
8f6c64c9-7799-436d-bff0-b166e56532a8	TCGA-HNSC	ed0da491-dc84-4ed1-8339-e12bf5c9503f_wxs_gdc_realn.bam	TCGA-F7-A61W-01A-11D-A28R-08	d4c5ccd0-346f-4ccd-b632-22b7b837b735	Tumor	https://api.gdc.cancer.gov/slicing/view/d4c5ccd0-346f-4ccd-b632-22b7b837b735?region=chr3:52300003-52511030	1	TCGA-F7-A61W
8f6c64c9-7799-436d-bff0-b166e56532a8	TCGA-HNSC	ac306330-1113-45d8-bb1f-029bc54aff50_wxs_gdc_realn.bam	TCGA-F7-A61W-10A-01D-A28U-08	c87bf134-0c10-4062-87f0-c7a0533bc773	Normal	https://api.gdc.cancer.gov/slicing/view/c87bf134-0c10-4062-87f0-c7a0533bc773?region=chr3:52300003-52511030	10	TCGA-F7-A61W
8fc1f1be-d2d5-4b3a-9973-f4d964018beb	TCGA-HNSC	b848fbad-1eb3-4bc2-9006-2d0ca559cee8_wxs_gdc_realn.bam	TCGA-CV-5973-01A-11D-1683-08	dee65bd8-1be6-4918-92a4-d0e721d9c0c2	Tumor	https://api.gdc.cancer.gov/slicing/view/dee65bd8-1be6-4918-92a4-d0e721d9c0c2?region=chr3:52300003-52511030	1	TCGA-CV-5973
8fc1f1be-d2d5-4b3a-9973-f4d964018beb	TCGA-HNSC	1c5d37a1-9387-42cb-9d2f-623b97247fad_wxs_gdc_realn.bam	TCGA-CV-5973-11A-01D-1683-08	559f1c49-9bb4-4e51-979c-3798dd4d33c7	Normal	https://api.gdc.cancer.gov/slicing/view/559f1c49-9bb4-4e51-979c-3798dd4d33c7?region=chr3:52300003-52511030	11	TCGA-CV-5973
9023c9bf-02a0-4396-8161-304089957b62	TCGA-HNSC	c5d99faa-ef68-4f08-af97-d722bcc383f5_wxs_gdc_realn.bam	TCGA-CN-6012-01A-11D-1683-08	b0baf4c9-b324-48d9-b095-942c22b2d532	Tumor	https://api.gdc.cancer.gov/slicing/view/b0baf4c9-b324-48d9-b095-942c22b2d532?region=chr3:52300003-52511030	1	TCGA-CN-6012
9023c9bf-02a0-4396-8161-304089957b62	TCGA-HNSC	ecf5b1b2-34a4-45f0-8e1a-abfff67dec3b_wxs_gdc_realn.bam	TCGA-CN-6012-10A-01D-1683-08	952d684a-2468-4e18-9b83-d0b9fdad561d	Normal	https://api.gdc.cancer.gov/slicing/view/952d684a-2468-4e18-9b83-d0b9fdad561d?region=chr3:52300003-52511030	10	TCGA-CN-6012
90a8d2cb-1f31-45f9-8575-eed3cb9a7798	TCGA-HNSC	f21a5e1f-84b8-4e6f-8230-03d31cc7c431_wxs_gdc_realn.bam	TCGA-CV-7100-01A-11D-2012-08	da00776a-1237-4f01-bbdd-b079ee5b1a5b	Tumor	https://api.gdc.cancer.gov/slicing/view/da00776a-1237-4f01-bbdd-b079ee5b1a5b?region=chr3:52300003-52511030	1	TCGA-CV-7100
90a8d2cb-1f31-45f9-8575-eed3cb9a7798	TCGA-HNSC	3951a376-81b0-4843-b3c0-ca1b0f6efffb_wxs_gdc_realn.bam	TCGA-CV-7100-10A-01D-2013-08	bae51afa-074d-48a0-9c5b-27ffad6db6f9	Normal	https://api.gdc.cancer.gov/slicing/view/bae51afa-074d-48a0-9c5b-27ffad6db6f9?region=chr3:52300003-52511030	10	TCGA-CV-7100
90d21b9b-dbb8-43a6-9817-67ed69fabdc0	TCGA-HNSC	ba951306-939e-41b5-9eb3-edf2073c4920_wxs_gdc_realn.bam	TCGA-IQ-A61H-01A-11D-A30E-08	781268f4-9578-4a45-a2ec-9dde28c8e7cf	Tumor	https://api.gdc.cancer.gov/slicing/view/781268f4-9578-4a45-a2ec-9dde28c8e7cf?region=chr3:52300003-52511030	1	TCGA-IQ-A61H
90d21b9b-dbb8-43a6-9817-67ed69fabdc0	TCGA-HNSC	50084462-d5a5-4110-98ec-430d14046af3_wxs_gdc_realn.bam	TCGA-IQ-A61H-10A-01D-A30H-08	3a107bbe-121c-441d-b422-59b4152ef8c7	Normal	https://api.gdc.cancer.gov/slicing/view/3a107bbe-121c-441d-b422-59b4152ef8c7?region=chr3:52300003-52511030	10	TCGA-IQ-A61H
90f44998-3c05-44b2-9501-bbd0f43c5147	TCGA-HNSC	cd311590-3c69-4ff2-8fbd-cb5b0f21975e_wxs_gdc_realn.bam	TCGA-CQ-6225-01A-11D-1912-08	60428e5a-f5df-4b44-abc4-962e6e189560	Tumor	https://api.gdc.cancer.gov/slicing/view/60428e5a-f5df-4b44-abc4-962e6e189560?region=chr3:52300003-52511030	1	TCGA-CQ-6225
90f44998-3c05-44b2-9501-bbd0f43c5147	TCGA-HNSC	b9418a2e-bc40-4513-ae79-d62a4f886576_wxs_gdc_realn.bam	TCGA-CQ-6225-10A-01D-1912-08	b900fa5f-89db-4dc8-bbf6-1e88cce82755	Normal	https://api.gdc.cancer.gov/slicing/view/b900fa5f-89db-4dc8-bbf6-1e88cce82755?region=chr3:52300003-52511030	10	TCGA-CQ-6225
9180e195-dae9-4af9-90cf-71778bc9aefc	TCGA-HNSC	5ca16f0b-5471-40a1-976d-409a8bea7c0c_wxs_gdc_realn.bam	TCGA-CV-A45R-01A-11D-A24D-08	116a099f-702d-41da-951d-d9c7ef062b4e	Tumor	https://api.gdc.cancer.gov/slicing/view/116a099f-702d-41da-951d-d9c7ef062b4e?region=chr3:52300003-52511030	1	TCGA-CV-A45R
9180e195-dae9-4af9-90cf-71778bc9aefc	TCGA-HNSC	1d6f4a43-d1b5-4c30-aec7-ad78a5d6c5b8_wxs_gdc_realn.bam	TCGA-CV-A45R-10A-01D-A24F-08	a69753e2-3997-4a8d-bfe1-aece0cd9172b	Normal	https://api.gdc.cancer.gov/slicing/view/a69753e2-3997-4a8d-bfe1-aece0cd9172b?region=chr3:52300003-52511030	10	TCGA-CV-A45R
91a712b5-a724-48d0-ba06-4f6857683463	TCGA-HNSC	5aa7ff44-d4ff-4163-81db-9f09bec8d5b0_wxs_gdc_realn.bam	TCGA-DQ-5630-01A-01D-1870-08	ef3db5c0-6e18-484e-bd16-80573399d195	Tumor	https://api.gdc.cancer.gov/slicing/view/ef3db5c0-6e18-484e-bd16-80573399d195?region=chr3:52300003-52511030	1	TCGA-DQ-5630
91a712b5-a724-48d0-ba06-4f6857683463	TCGA-HNSC	febb95f7-3b98-42ae-896c-3fa1f04ef94d_wxs_gdc_realn.bam	TCGA-DQ-5630-10A-01D-1870-08	5398e342-c63c-4e61-82d5-07273971b964	Normal	https://api.gdc.cancer.gov/slicing/view/5398e342-c63c-4e61-82d5-07273971b964?region=chr3:52300003-52511030	10	TCGA-DQ-5630
91e30123-2265-4cf1-8389-f6462897837c	TCGA-HNSC	015b1cc4-6fa5-43c1-9444-4a1af7663f7e_wxs_gdc_realn.bam	TCGA-CR-7402-01A-11D-2012-08	ca1cd432-43e4-479a-9d43-1b0622e58703	Tumor	https://api.gdc.cancer.gov/slicing/view/ca1cd432-43e4-479a-9d43-1b0622e58703?region=chr3:52300003-52511030	1	TCGA-CR-7402
91e30123-2265-4cf1-8389-f6462897837c	TCGA-HNSC	c9ec8ba4-bfa2-4054-82e0-06344d3023e1_wxs_gdc_realn.bam	TCGA-CR-7402-10A-01D-2013-08	5c31622f-b9a2-43b3-8bb1-cc268a217ea5	Normal	https://api.gdc.cancer.gov/slicing/view/5c31622f-b9a2-43b3-8bb1-cc268a217ea5?region=chr3:52300003-52511030	10	TCGA-CR-7402
9205dc07-93f5-4b5e-924e-8e097616160f	TCGA-HNSC	b98da821-cf8d-4641-bd2b-f803d471428a_wxs_gdc_realn.bam	TCGA-HD-A6HZ-01A-12D-A31L-08	bee4d144-4562-426c-9839-f4c6ff378109	Tumor	https://api.gdc.cancer.gov/slicing/view/bee4d144-4562-426c-9839-f4c6ff378109?region=chr3:52300003-52511030	1	TCGA-HD-A6HZ
9205dc07-93f5-4b5e-924e-8e097616160f	TCGA-HNSC	98833ed3-146e-475c-ab5a-2de6f2eeedbe_wxs_gdc_realn.bam	TCGA-HD-A6HZ-10A-01D-A31J-08	c74cb786-8b25-443d-8eb2-289bb3a6241f	Normal	https://api.gdc.cancer.gov/slicing/view/c74cb786-8b25-443d-8eb2-289bb3a6241f?region=chr3:52300003-52511030	10	TCGA-HD-A6HZ
9283709d-d019-4291-a097-611a5c05244b	TCGA-HNSC	1f33c4c7-4f08-44a2-91f5-7ed2d7da68f0_wxs_gdc_realn.bam	TCGA-CN-6020-01A-11D-1683-08	a1c7dd3f-49ee-4362-a685-e9b2e6873d9b	Tumor	https://api.gdc.cancer.gov/slicing/view/a1c7dd3f-49ee-4362-a685-e9b2e6873d9b?region=chr3:52300003-52511030	1	TCGA-CN-6020
9283709d-d019-4291-a097-611a5c05244b	TCGA-HNSC	6cfc6be3-b8b6-4934-aa2f-7d2e7fd53ec2_wxs_gdc_realn.bam	TCGA-CN-6020-10A-01D-1683-08	13407f8e-b225-438b-86ea-12a931daa9c8	Normal	https://api.gdc.cancer.gov/slicing/view/13407f8e-b225-438b-86ea-12a931daa9c8?region=chr3:52300003-52511030	10	TCGA-CN-6020
93b742eb-5fc3-4ce2-b7f6-c89f97e0dcc9	TCGA-HNSC	19a07472-c8b9-4a34-b2cb-11ace35e7903_wxs_gdc_realn.bam	TCGA-CV-7263-01A-11D-2012-08	ade8c9d7-0381-4d5f-b1d8-d15360bf8c26	Tumor	https://api.gdc.cancer.gov/slicing/view/ade8c9d7-0381-4d5f-b1d8-d15360bf8c26?region=chr3:52300003-52511030	1	TCGA-CV-7263
93b742eb-5fc3-4ce2-b7f6-c89f97e0dcc9	TCGA-HNSC	d34d6638-773d-4695-a34a-63d7f9685243_wxs_gdc_realn.bam	TCGA-CV-7263-10A-01D-2013-08	92109208-3aa7-4dff-bcfb-0cd760b87956	Normal	https://api.gdc.cancer.gov/slicing/view/92109208-3aa7-4dff-bcfb-0cd760b87956?region=chr3:52300003-52511030	10	TCGA-CV-7263
9413432e-24fe-428a-b464-1a5bcdbf5f74	TCGA-HNSC	1ae981b6-f98e-4c58-bc42-468444ee090b_wxs_gdc_realn.bam	TCGA-CV-A45V-01A-21D-A25D-08	e7ecaf6e-75ff-4f7d-a246-c28bade8e702	Tumor	https://api.gdc.cancer.gov/slicing/view/e7ecaf6e-75ff-4f7d-a246-c28bade8e702?region=chr3:52300003-52511030	1	TCGA-CV-A45V
9413432e-24fe-428a-b464-1a5bcdbf5f74	TCGA-HNSC	57f7f54b-0b2e-4555-b312-d1c7351f7cca_wxs_gdc_realn.bam	TCGA-CV-A45V-10A-01D-A25E-08	5ca65870-8cff-4ed3-9c4e-5d6458f9f901	Normal	https://api.gdc.cancer.gov/slicing/view/5ca65870-8cff-4ed3-9c4e-5d6458f9f901?region=chr3:52300003-52511030	10	TCGA-CV-A45V
96163e94-4a14-4907-a57a-cfab4caf19a4	TCGA-HNSC	d5d71c48-1a2d-4d7d-8f2c-e3a68352776b_wxs_gdc_realn.bam	TCGA-CN-4723-01A-01D-1434-08	d8d47b52-602b-4eda-9b28-5f379ac5ecd6	Tumor	https://api.gdc.cancer.gov/slicing/view/d8d47b52-602b-4eda-9b28-5f379ac5ecd6?region=chr3:52300003-52511030	1	TCGA-CN-4723
96163e94-4a14-4907-a57a-cfab4caf19a4	TCGA-HNSC	6dbae798-f66d-4d95-9262-7408cf83ab15_wxs_gdc_realn.bam	TCGA-CN-4723-10A-01D-1434-08	9d97d55d-68f5-41f2-937a-d37f0f0be5b3	Normal	https://api.gdc.cancer.gov/slicing/view/9d97d55d-68f5-41f2-937a-d37f0f0be5b3?region=chr3:52300003-52511030	10	TCGA-CN-4723
96415324-6859-41eb-8d07-be4e6f7d9781	TCGA-HNSC	80c86be4-ccbe-4bf5-afcf-644cd337d37a_wxs_gdc_realn.bam	TCGA-CV-7416-01A-11D-2078-08	04f55093-6d38-4f2a-a577-97e8ce947c97	Tumor	https://api.gdc.cancer.gov/slicing/view/04f55093-6d38-4f2a-a577-97e8ce947c97?region=chr3:52300003-52511030	1	TCGA-CV-7416
96415324-6859-41eb-8d07-be4e6f7d9781	TCGA-HNSC	061150b2-1c4a-4126-9e7c-e9088d04db80_wxs_gdc_realn.bam	TCGA-CV-7416-10A-01D-2078-08	2fd4b3c9-0086-46a0-aa48-209e20c61ece	Normal	https://api.gdc.cancer.gov/slicing/view/2fd4b3c9-0086-46a0-aa48-209e20c61ece?region=chr3:52300003-52511030	10	TCGA-CV-7416
96d0cefe-7949-4736-a7dc-1e4fa94765ec	TCGA-HNSC	65e67eda-16a4-4dfd-94a9-546c76d94a02_wxs_gdc_realn.bam	TCGA-CQ-6220-01A-11D-1912-08	54a6ea85-8b22-40c0-ad72-a73c4cea4f6f	Tumor	https://api.gdc.cancer.gov/slicing/view/54a6ea85-8b22-40c0-ad72-a73c4cea4f6f?region=chr3:52300003-52511030	1	TCGA-CQ-6220
96d0cefe-7949-4736-a7dc-1e4fa94765ec	TCGA-HNSC	7a2a9850-af1f-4b45-a5da-5d1952c42558_wxs_gdc_realn.bam	TCGA-CQ-6220-10A-01D-1912-08	49d4997c-7d8c-44c5-924d-fb534aad6ca7	Normal	https://api.gdc.cancer.gov/slicing/view/49d4997c-7d8c-44c5-924d-fb534aad6ca7?region=chr3:52300003-52511030	10	TCGA-CQ-6220
97640ef0-0259-4244-95ba-48d28c60b372	TCGA-HNSC	1d3b16fd-f98b-45ef-a423-861975f098b6_wxs_gdc_realn.bam	TCGA-CN-4738-01A-02D-1512-08	30749df2-3916-4f31-be4d-8c40a875b26a	Tumor	https://api.gdc.cancer.gov/slicing/view/30749df2-3916-4f31-be4d-8c40a875b26a?region=chr3:52300003-52511030	1	TCGA-CN-4738
97640ef0-0259-4244-95ba-48d28c60b372	TCGA-HNSC	f6ebf6a1-d79d-4fbe-ac24-04a009ae08b4_wxs_gdc_realn.bam	TCGA-CN-4738-10A-01D-1512-08	238c7b30-aa7a-46f5-8ba3-e122873c337b	Normal	https://api.gdc.cancer.gov/slicing/view/238c7b30-aa7a-46f5-8ba3-e122873c337b?region=chr3:52300003-52511030	10	TCGA-CN-4738
9a76bd98-1d2b-4d0f-9772-883520ff6210	TCGA-HNSC	5e7d2531-81c1-48bb-9c0a-1867d1f83f92_wxs_gdc_realn.bam	TCGA-CR-6481-01A-11D-1870-08	4d2e913b-14de-4a8d-bc9d-62a2dbf70858	Tumor	https://api.gdc.cancer.gov/slicing/view/4d2e913b-14de-4a8d-bc9d-62a2dbf70858?region=chr3:52300003-52511030	1	TCGA-CR-6481
9a76bd98-1d2b-4d0f-9772-883520ff6210	TCGA-HNSC	a09784cf-42b3-40c9-b7d0-d54a56563b7b_wxs_gdc_realn.bam	TCGA-CR-6481-10A-01D-1870-08	912d61a8-011c-4bae-9225-9d70a84327a7	Normal	https://api.gdc.cancer.gov/slicing/view/912d61a8-011c-4bae-9225-9d70a84327a7?region=chr3:52300003-52511030	10	TCGA-CR-6481
9ae5101b-6031-4ab1-bfca-198c41af3184	TCGA-HNSC	d4df06d7-97e1-4f22-83a7-993fdcd3a4da_wxs_gdc_realn.bam	TCGA-CR-6487-01A-11D-1870-08	9b37fb6b-f1f1-4579-b144-c2c4efb790f0	Tumor	https://api.gdc.cancer.gov/slicing/view/9b37fb6b-f1f1-4579-b144-c2c4efb790f0?region=chr3:52300003-52511030	1	TCGA-CR-6487
9ae5101b-6031-4ab1-bfca-198c41af3184	TCGA-HNSC	fc5e7544-cc5f-4877-b0c3-82221acd39b6_wxs_gdc_realn.bam	TCGA-CR-6487-10A-01D-1870-08	d2eccacb-435a-4f02-9f98-e6570dc2dedb	Normal	https://api.gdc.cancer.gov/slicing/view/d2eccacb-435a-4f02-9f98-e6570dc2dedb?region=chr3:52300003-52511030	10	TCGA-CR-6487
9bcf4ed8-bfb4-49aa-a37e-d91325926894	TCGA-HNSC	0b2767d9-10b4-4ec4-9437-5a5186e284ca_wxs_gdc_realn.bam	TCGA-CV-6962-01A-11D-1912-08	c289d83c-863e-4b4f-a781-bd12ec8a1f47	Tumor	https://api.gdc.cancer.gov/slicing/view/c289d83c-863e-4b4f-a781-bd12ec8a1f47?region=chr3:52300003-52511030	1	TCGA-CV-6962
9bcf4ed8-bfb4-49aa-a37e-d91325926894	TCGA-HNSC	dc7fbfbb-e6ec-4ded-b1de-80e5c65f8cb1_wxs_gdc_realn.bam	TCGA-CV-6962-10A-01D-1912-08	b0d0d3cd-0dfe-4b3a-8a35-cd7f3bb9432c	Normal	https://api.gdc.cancer.gov/slicing/view/b0d0d3cd-0dfe-4b3a-8a35-cd7f3bb9432c?region=chr3:52300003-52511030	10	TCGA-CV-6962
9bf40eeb-9a87-44a2-a782-197ab954c937	TCGA-HNSC	23de294b-badb-40b1-ac77-e7e16ff23839_wxs_gdc_realn.bam	TCGA-KU-A6H8-01A-21D-A34J-08	f2222c3c-c103-441b-b407-bd51fcd68eff	Tumor	https://api.gdc.cancer.gov/slicing/view/f2222c3c-c103-441b-b407-bd51fcd68eff?region=chr3:52300003-52511030	1	TCGA-KU-A6H8
9bf40eeb-9a87-44a2-a782-197ab954c937	TCGA-HNSC	610127a0-b1b0-485f-acf0-cfcc55debe10_wxs_gdc_realn.bam	TCGA-KU-A6H8-10A-01D-A34M-08	c1b4c0c0-fcbc-4a62-bc12-fd1f2c8b4707	Normal	https://api.gdc.cancer.gov/slicing/view/c1b4c0c0-fcbc-4a62-bc12-fd1f2c8b4707?region=chr3:52300003-52511030	10	TCGA-KU-A6H8
9d0f5938-6a01-4c06-8536-dff834f7f2f9	TCGA-HNSC	23336d44-bb79-4361-b661-ce26eae06692_wxs_gdc_realn.bam	TCGA-CV-7097-01A-11D-2012-08	9e786d78-0358-4d29-9f4f-5426eb0bc561	Tumor	https://api.gdc.cancer.gov/slicing/view/9e786d78-0358-4d29-9f4f-5426eb0bc561?region=chr3:52300003-52511030	1	TCGA-CV-7097
9d0f5938-6a01-4c06-8536-dff834f7f2f9	TCGA-HNSC	9f8bd5fe-ec7e-40e0-ba9d-063b2696aa1a_wxs_gdc_realn.bam	TCGA-CV-7097-10A-01D-2013-08	ca76e6a6-6b69-4f2d-a21c-e1f41c9ad36f	Normal	https://api.gdc.cancer.gov/slicing/view/ca76e6a6-6b69-4f2d-a21c-e1f41c9ad36f?region=chr3:52300003-52511030	10	TCGA-CV-7097
9f771c36-16ec-4770-bc53-f6c861343f1c	TCGA-HNSC	6b4369e1-cf03-4a40-9a66-fc67bfb946b3_wxs_gdc_realn.bam	TCGA-CR-6474-01A-11D-1870-08	09e30bb6-b267-442b-8b65-61b7a5d3ee99	Tumor	https://api.gdc.cancer.gov/slicing/view/09e30bb6-b267-442b-8b65-61b7a5d3ee99?region=chr3:52300003-52511030	1	TCGA-CR-6474
9f771c36-16ec-4770-bc53-f6c861343f1c	TCGA-HNSC	11f422c3-46e6-47c6-9f85-5708ec25b154_wxs_gdc_realn.bam	TCGA-CR-6474-10A-01D-1870-08	79c1b74f-50c0-4561-9e37-03b02a1a881b	Normal	https://api.gdc.cancer.gov/slicing/view/79c1b74f-50c0-4561-9e37-03b02a1a881b?region=chr3:52300003-52511030	10	TCGA-CR-6474
9f89510c-ed07-471f-b35e-7c87c237b9fe	TCGA-HNSC	2c00b622-c4a4-4862-b14a-a97b7261f46f_wxs_gdc_realn.bam	TCGA-CR-7385-01A-11D-2012-08	23e0c481-601b-4f64-9834-22591e283f45	Tumor	https://api.gdc.cancer.gov/slicing/view/23e0c481-601b-4f64-9834-22591e283f45?region=chr3:52300003-52511030	1	TCGA-CR-7385
9f89510c-ed07-471f-b35e-7c87c237b9fe	TCGA-HNSC	bf151f1f-c716-4f9b-b159-f3958a81e2bc_wxs_gdc_realn.bam	TCGA-CR-7385-10A-01D-2013-08	9d92623d-ae17-4ded-8d5a-be16fa3abad1	Normal	https://api.gdc.cancer.gov/slicing/view/9d92623d-ae17-4ded-8d5a-be16fa3abad1?region=chr3:52300003-52511030	10	TCGA-CR-7385
9ffa79fa-d2d8-48e1-8fd6-4b020ecf357c	TCGA-HNSC	4ce7e702-9b62-459e-b2b4-a26cabba3a93_wxs_gdc_realn.bam	TCGA-CQ-5330-01A-01D-1683-08	bbaebc34-1f6c-44e4-bf33-84d36224a321	Tumor	https://api.gdc.cancer.gov/slicing/view/bbaebc34-1f6c-44e4-bf33-84d36224a321?region=chr3:52300003-52511030	1	TCGA-CQ-5330
9ffa79fa-d2d8-48e1-8fd6-4b020ecf357c	TCGA-HNSC	690340f2-8307-43ea-ac77-21828b243e05_wxs_gdc_realn.bam	TCGA-CQ-5330-10A-01D-1683-08	2e2e55ba-2aab-4b29-9387-66371735ab02	Normal	https://api.gdc.cancer.gov/slicing/view/2e2e55ba-2aab-4b29-9387-66371735ab02?region=chr3:52300003-52511030	10	TCGA-CQ-5330
a0b136fb-3a0a-4411-8907-4ca775c7d04e	TCGA-HNSC	8e12e6ab-b2a4-4bcc-bc70-f0432bd57b86_wxs_gdc_realn.bam	TCGA-HD-A634-01A-11D-A28R-08	88beaa0a-90bb-46af-ab0b-873e42317b1c	Tumor	https://api.gdc.cancer.gov/slicing/view/88beaa0a-90bb-46af-ab0b-873e42317b1c?region=chr3:52300003-52511030	1	TCGA-HD-A634
a0b136fb-3a0a-4411-8907-4ca775c7d04e	TCGA-HNSC	cb781355-b159-46e4-9f27-c4a3e5113845_wxs_gdc_realn.bam	TCGA-HD-A634-10A-01D-A28U-08	befb94a9-1582-41fb-bfa0-1e62f522193c	Normal	https://api.gdc.cancer.gov/slicing/view/befb94a9-1582-41fb-bfa0-1e62f522193c?region=chr3:52300003-52511030	10	TCGA-HD-A634
a1066aea-3122-4887-83d0-132ef84c06e1	TCGA-HNSC	3012cce3-4f20-4df0-8ae3-05782185a20a_wxs_gdc_realn.bam	TCGA-CV-A6K2-01A-11D-A31L-08	db43fa98-713a-433e-9708-fdb4fce71d88	Tumor	https://api.gdc.cancer.gov/slicing/view/db43fa98-713a-433e-9708-fdb4fce71d88?region=chr3:52300003-52511030	1	TCGA-CV-A6K2
a1066aea-3122-4887-83d0-132ef84c06e1	TCGA-HNSC	c5abc4a5-5575-4ff1-8bc9-ea85dda8e3d8_wxs_gdc_realn.bam	TCGA-CV-A6K2-10A-01D-A31J-08	3d837a33-8923-4888-9570-3c9ec62625cc	Normal	https://api.gdc.cancer.gov/slicing/view/3d837a33-8923-4888-9570-3c9ec62625cc?region=chr3:52300003-52511030	10	TCGA-CV-A6K2
a1ded1e8-eb28-49dd-8f3d-1ce8f40eed8f	TCGA-HNSC	6e0984d6-82d9-4629-9378-9279487bde36_wxs_gdc_realn.bam	TCGA-CN-A642-01A-12D-A30E-08	0cf72e07-2f69-4237-bb25-d01f19947887	Tumor	https://api.gdc.cancer.gov/slicing/view/0cf72e07-2f69-4237-bb25-d01f19947887?region=chr3:52300003-52511030	1	TCGA-CN-A642
a1ded1e8-eb28-49dd-8f3d-1ce8f40eed8f	TCGA-HNSC	39608fa6-f6d8-4998-815c-ace0fbfb4206_wxs_gdc_realn.bam	TCGA-CN-A642-10A-01D-A30H-08	7f59f9d5-3d9c-45ad-ad81-8811d20c9f39	Normal	https://api.gdc.cancer.gov/slicing/view/7f59f9d5-3d9c-45ad-ad81-8811d20c9f39?region=chr3:52300003-52511030	10	TCGA-CN-A642
a2d42990-747c-4618-88dd-e2dece8e566f	TCGA-HNSC	14a230ed-5c57-4643-97d4-6218859e62a4_wxs_gdc_realn.bam	TCGA-BA-A8YP-01A-11D-A391-08	d1b94b50-c846-47bb-a0df-29d1210b046b	Tumor	https://api.gdc.cancer.gov/slicing/view/d1b94b50-c846-47bb-a0df-29d1210b046b?region=chr3:52300003-52511030	1	TCGA-BA-A8YP
a2d42990-747c-4618-88dd-e2dece8e566f	TCGA-HNSC	ff13e32c-b2fc-48cd-b2b4-59ea039b7a84_wxs_gdc_realn.bam	TCGA-BA-A8YP-10A-01D-A394-08	f7919a79-561f-423d-8687-55d7fa1a47eb	Normal	https://api.gdc.cancer.gov/slicing/view/f7919a79-561f-423d-8687-55d7fa1a47eb?region=chr3:52300003-52511030	10	TCGA-BA-A8YP
a3d89882-6d5b-497a-a9e4-a8b8908c3ff4	TCGA-HNSC	8c1db5d2-037b-45e1-83db-8a8441c8ed9e_wxs_gdc_realn.bam	TCGA-CN-A499-01A-11D-A24D-08	f05be477-deec-4307-b2ea-5ee8da8d57aa	Tumor	https://api.gdc.cancer.gov/slicing/view/f05be477-deec-4307-b2ea-5ee8da8d57aa?region=chr3:52300003-52511030	1	TCGA-CN-A499
a3d89882-6d5b-497a-a9e4-a8b8908c3ff4	TCGA-HNSC	8138fe45-53ea-4351-a7f1-b21f3954d8a7_wxs_gdc_realn.bam	TCGA-CN-A499-10A-01D-A24F-08	5bd1ad64-80be-4a04-b80e-d0720d5102a7	Normal	https://api.gdc.cancer.gov/slicing/view/5bd1ad64-80be-4a04-b80e-d0720d5102a7?region=chr3:52300003-52511030	10	TCGA-CN-A499
a3f98e70-7050-46cf-a679-ca7a83f4442f	TCGA-HNSC	c9087f21-6e78-4358-99a9-9500177fc0b6_wxs_gdc_realn.bam	TCGA-CN-A63T-01A-11D-A28R-08	21c66920-6d50-4a53-a36f-ba48ad56081a	Tumor	https://api.gdc.cancer.gov/slicing/view/21c66920-6d50-4a53-a36f-ba48ad56081a?region=chr3:52300003-52511030	1	TCGA-CN-A63T
a3f98e70-7050-46cf-a679-ca7a83f4442f	TCGA-HNSC	71bceed8-a75f-4ff6-bc1d-ab198b24c0aa_wxs_gdc_realn.bam	TCGA-CN-A63T-10A-01D-A28U-08	5cdfa303-ed98-4658-9ca2-4cfa6b7207b6	Normal	https://api.gdc.cancer.gov/slicing/view/5cdfa303-ed98-4658-9ca2-4cfa6b7207b6?region=chr3:52300003-52511030	10	TCGA-CN-A63T
a40bb4bc-9ee6-4a8b-8a33-3a4ed78f69a7	TCGA-HNSC	b93863c2-4657-4ca2-8fce-094fe5df163a_wxs_gdc_realn.bam	TCGA-CR-7397-01A-11D-2012-08	fa9cef3e-3a8a-47a3-840c-a66420a0c286	Tumor	https://api.gdc.cancer.gov/slicing/view/fa9cef3e-3a8a-47a3-840c-a66420a0c286?region=chr3:52300003-52511030	1	TCGA-CR-7397
a40bb4bc-9ee6-4a8b-8a33-3a4ed78f69a7	TCGA-HNSC	acce94e0-e7f7-45af-adb3-fc1611312cbd_wxs_gdc_realn.bam	TCGA-CR-7397-10A-01D-2013-08	d878b278-1e43-4c69-8056-7262965aff59	Normal	https://api.gdc.cancer.gov/slicing/view/d878b278-1e43-4c69-8056-7262965aff59?region=chr3:52300003-52511030	10	TCGA-CR-7397
a4e90f64-d11a-4278-a79e-d64c936e8e86	TCGA-HNSC	fb79f2be-3dec-4b5a-b5f3-e29e0fb05a98_wxs_gdc_realn.bam	TCGA-CV-6953-01A-11D-1912-08	8764af22-b8c6-420d-8f5f-9fa7795675f1	Tumor	https://api.gdc.cancer.gov/slicing/view/8764af22-b8c6-420d-8f5f-9fa7795675f1?region=chr3:52300003-52511030	1	TCGA-CV-6953
a4e90f64-d11a-4278-a79e-d64c936e8e86	TCGA-HNSC	a4236b26-0102-4650-b659-45cb5f0a61d9_wxs_gdc_realn.bam	TCGA-CV-6953-10A-01D-1912-08	8f738936-6cc1-4f7b-95a2-9850e3b6bb8f	Normal	https://api.gdc.cancer.gov/slicing/view/8f738936-6cc1-4f7b-95a2-9850e3b6bb8f?region=chr3:52300003-52511030	10	TCGA-CV-6953
a4fcb7fd-9c22-4486-99c5-97da050c9fb3	TCGA-HNSC	4dfcbe35-9e78-4629-8a00-96fee7062d1e_wxs_gdc_realn.bam	TCGA-CV-5430-01A-02D-1683-08	4b512ea7-3a02-4eee-84f4-f3f7624231ed	Tumor	https://api.gdc.cancer.gov/slicing/view/4b512ea7-3a02-4eee-84f4-f3f7624231ed?region=chr3:52300003-52511030	1	TCGA-CV-5430
a4fcb7fd-9c22-4486-99c5-97da050c9fb3	TCGA-HNSC	e879b6a8-15e5-434f-9d46-71e58b6d25c8_wxs_gdc_realn.bam	TCGA-CV-5430-10A-01D-1870-08	e269caae-2876-4b75-a08a-ab440e829d52	Normal	https://api.gdc.cancer.gov/slicing/view/e269caae-2876-4b75-a08a-ab440e829d52?region=chr3:52300003-52511030	10	TCGA-CV-5430
a55fb87d-f606-48a5-82f5-09eacbacf41b	TCGA-HNSC	dac15d7e-3930-4fcb-b752-4a4f00449ddd_wxs_gdc_realn.bam	TCGA-BA-5151-01A-01D-1434-08	16a1b020-8e06-4c59-9df9-92e70e514d02	Tumor	https://api.gdc.cancer.gov/slicing/view/16a1b020-8e06-4c59-9df9-92e70e514d02?region=chr3:52300003-52511030	1	TCGA-BA-5151
a55fb87d-f606-48a5-82f5-09eacbacf41b	TCGA-HNSC	7e57b010-763c-4a96-bab3-1016647a1569_wxs_gdc_realn.bam	TCGA-BA-5151-10A-01D-1434-08	115ae617-a9fc-4be7-88a5-58af288c050b	Normal	https://api.gdc.cancer.gov/slicing/view/115ae617-a9fc-4be7-88a5-58af288c050b?region=chr3:52300003-52511030	10	TCGA-BA-5151
a563109d-0990-4bdc-8bd7-6766d1eadbdc	TCGA-HNSC	1e5863aa-e5cb-4d2a-8b39-34e90d8152b5_wxs_gdc_realn.bam	TCGA-P3-A6T2-01A-11D-A34J-08	fe7f60b1-420f-4305-979c-94be0a0d41ee	Tumor	https://api.gdc.cancer.gov/slicing/view/fe7f60b1-420f-4305-979c-94be0a0d41ee?region=chr3:52300003-52511030	1	TCGA-P3-A6T2
a563109d-0990-4bdc-8bd7-6766d1eadbdc	TCGA-HNSC	12ea5efd-f694-47d8-a046-ae4341939a65_wxs_gdc_realn.bam	TCGA-P3-A6T2-10A-01D-A34M-08	928a76ea-78a2-4c4f-a386-b0d1fa720f81	Normal	https://api.gdc.cancer.gov/slicing/view/928a76ea-78a2-4c4f-a386-b0d1fa720f81?region=chr3:52300003-52511030	10	TCGA-P3-A6T2
a63ca97d-ef31-4118-9547-a6730967290f	TCGA-HNSC	2c84e904-0cbc-4645-b7e5-94ec45e61268_wxs_gdc_realn.bam	TCGA-BA-4074-01A-01D-1434-08	f8fbff73-1c98-4235-b539-0519fb3ee897	Tumor	https://api.gdc.cancer.gov/slicing/view/f8fbff73-1c98-4235-b539-0519fb3ee897?region=chr3:52300003-52511030	1	TCGA-BA-4074
a63ca97d-ef31-4118-9547-a6730967290f	TCGA-HNSC	c28b58ca-f8e1-4063-908e-3ecf58104b68_wxs_gdc_realn.bam	TCGA-BA-4074-10A-01D-1434-08	721a5108-4d16-484c-8511-23bd4cd3d115	Normal	https://api.gdc.cancer.gov/slicing/view/721a5108-4d16-484c-8511-23bd4cd3d115?region=chr3:52300003-52511030	10	TCGA-BA-4074
a6622196-897f-469e-a21d-c4a12ed39908	TCGA-HNSC	bd0b1b16-ee20-48e5-be11-70eac9c15630_wxs_gdc_realn.bam	TCGA-CR-7395-01A-11D-2012-08	a8ff1a76-8e4d-46dd-949c-d1925af50554	Tumor	https://api.gdc.cancer.gov/slicing/view/a8ff1a76-8e4d-46dd-949c-d1925af50554?region=chr3:52300003-52511030	1	TCGA-CR-7395
a6622196-897f-469e-a21d-c4a12ed39908	TCGA-HNSC	1ac40883-5a89-4e4a-bd59-25460b3aa7eb_wxs_gdc_realn.bam	TCGA-CR-7395-10A-01D-2013-08	0ea60d4a-fa50-46ab-8e52-2ce5690dba65	Normal	https://api.gdc.cancer.gov/slicing/view/0ea60d4a-fa50-46ab-8e52-2ce5690dba65?region=chr3:52300003-52511030	10	TCGA-CR-7395
a8fe444f-57a5-4364-ab55-09f41ecb4591	TCGA-HNSC	ec114413-a950-4e74-abc8-98857af8b9ad_wxs_gdc_realn.bam	TCGA-CR-7365-01A-11D-2012-08	616fa330-c208-44d7-a76b-5ed64c4cd7fd	Tumor	https://api.gdc.cancer.gov/slicing/view/616fa330-c208-44d7-a76b-5ed64c4cd7fd?region=chr3:52300003-52511030	1	TCGA-CR-7365
a8fe444f-57a5-4364-ab55-09f41ecb4591	TCGA-HNSC	247b7339-48fe-485b-8266-1e8488d1527d_wxs_gdc_realn.bam	TCGA-CR-7365-10A-01D-2013-08	601e363d-aebc-4a78-bc01-d2aeb634f7af	Normal	https://api.gdc.cancer.gov/slicing/view/601e363d-aebc-4a78-bc01-d2aeb634f7af?region=chr3:52300003-52511030	10	TCGA-CR-7365
a9017cd4-df30-46eb-b08f-39540b15243f	TCGA-HNSC	e5af63d7-e8b2-4a76-8b39-6ee652ad8e5f_wxs_gdc_realn.bam	TCGA-CR-5248-01A-01D-2012-08	70cffc29-8f9d-4a88-96c2-16e1fefcd05b	Tumor	https://api.gdc.cancer.gov/slicing/view/70cffc29-8f9d-4a88-96c2-16e1fefcd05b?region=chr3:52300003-52511030	1	TCGA-CR-5248
a9017cd4-df30-46eb-b08f-39540b15243f	TCGA-HNSC	b9d347d7-5df5-4605-ba32-02b85ae3ecda_wxs_gdc_realn.bam	TCGA-CR-5248-10A-01D-2013-08	d0e4b689-68a1-44df-a168-be17dccf4b53	Normal	https://api.gdc.cancer.gov/slicing/view/d0e4b689-68a1-44df-a168-be17dccf4b53?region=chr3:52300003-52511030	10	TCGA-CR-5248
aa34f900-b2e4-4276-9d28-807ad11444ac	TCGA-HNSC	4f429401-f71e-4908-9663-2e66bacbebdd_wxs_gdc_realn.bam	TCGA-CV-7104-01A-11D-2012-08	faba499f-4465-4075-b5fa-a51de6ececdc	Tumor	https://api.gdc.cancer.gov/slicing/view/faba499f-4465-4075-b5fa-a51de6ececdc?region=chr3:52300003-52511030	1	TCGA-CV-7104
aa34f900-b2e4-4276-9d28-807ad11444ac	TCGA-HNSC	b0f2c7dd-277a-4b14-af9d-0d07c789508a_wxs_gdc_realn.bam	TCGA-CV-7104-10A-01D-2013-08	24092b5f-e702-46c8-9410-ff0ed2158222	Normal	https://api.gdc.cancer.gov/slicing/view/24092b5f-e702-46c8-9410-ff0ed2158222?region=chr3:52300003-52511030	10	TCGA-CV-7104
aad9a83a-ab62-47b0-990c-527ccdb58d63	TCGA-HNSC	f9b2f860-d5cb-4cca-884e-3116ade975e9_wxs_gdc_realn.bam	TCGA-MZ-A6I9-01A-11D-A31L-08	e61e96e6-238d-4d3f-8801-2c25ebc44658	Tumor	https://api.gdc.cancer.gov/slicing/view/e61e96e6-238d-4d3f-8801-2c25ebc44658?region=chr3:52300003-52511030	1	TCGA-MZ-A6I9
aad9a83a-ab62-47b0-990c-527ccdb58d63	TCGA-HNSC	55a32649-2438-4b3c-bd15-1deebb5b9f7b_wxs_gdc_realn.bam	TCGA-MZ-A6I9-10A-01D-A31J-08	7d3c9fe8-f664-4425-aecd-af82d7e50868	Normal	https://api.gdc.cancer.gov/slicing/view/7d3c9fe8-f664-4425-aecd-af82d7e50868?region=chr3:52300003-52511030	10	TCGA-MZ-A6I9
abbcc1d8-ab74-4459-bf28-cc627bef440e	TCGA-HNSC	07ebbb32-dc51-4e25-8421-af04946f07f9_wxs_gdc_realn.bam	TCGA-KU-A6H7-01A-11D-A31L-08	e3a1e4b8-11a7-4596-a2e7-38eb3a08e1a8	Tumor	https://api.gdc.cancer.gov/slicing/view/e3a1e4b8-11a7-4596-a2e7-38eb3a08e1a8?region=chr3:52300003-52511030	1	TCGA-KU-A6H7
abbcc1d8-ab74-4459-bf28-cc627bef440e	TCGA-HNSC	51779779-e52a-4a47-b1ac-03447fdf0fbf_wxs_gdc_realn.bam	TCGA-KU-A6H7-10A-01D-A31J-08	249401e4-6f17-4d62-a4f4-e858ef518844	Normal	https://api.gdc.cancer.gov/slicing/view/249401e4-6f17-4d62-a4f4-e858ef518844?region=chr3:52300003-52511030	10	TCGA-KU-A6H7
ac511727-185b-4ac0-b6c0-dc3a79657be6	TCGA-HNSC	4dac53b2-6d3e-4740-bd93-5248f93a0643_wxs_gdc_realn.bam	TCGA-QK-A8Z8-01A-11D-A391-08	98085fa5-d871-486f-95cf-47f743e47a36	Tumor	https://api.gdc.cancer.gov/slicing/view/98085fa5-d871-486f-95cf-47f743e47a36?region=chr3:52300003-52511030	1	TCGA-QK-A8Z8
ac511727-185b-4ac0-b6c0-dc3a79657be6	TCGA-HNSC	1e058e03-3c90-4fa7-b8d3-57358d37e736_wxs_gdc_realn.bam	TCGA-QK-A8Z8-10A-01D-A394-08	7d2227e5-ae2e-4a63-8e96-11294e2f6b86	Normal	https://api.gdc.cancer.gov/slicing/view/7d2227e5-ae2e-4a63-8e96-11294e2f6b86?region=chr3:52300003-52511030	10	TCGA-QK-A8Z8
ad6c9d09-2c03-4786-a72d-dd2aa5f603d4	TCGA-HNSC	dfcb7c6e-b0f4-4557-9669-4c580d1093a0_wxs_gdc_realn.bam	TCGA-CX-7086-01A-11D-2078-08	ddb8330a-b9e2-4c7c-a7df-ed58867f06f1	Tumor	https://api.gdc.cancer.gov/slicing/view/ddb8330a-b9e2-4c7c-a7df-ed58867f06f1?region=chr3:52300003-52511030	1	TCGA-CX-7086
ad6c9d09-2c03-4786-a72d-dd2aa5f603d4	TCGA-HNSC	46e82d02-3ae8-46f0-9615-e8b9ca710f23_wxs_gdc_realn.bam	TCGA-CX-7086-10D-01D-2078-08	1f9a8592-e701-4911-a201-0056fc6ad9bc	Normal	https://api.gdc.cancer.gov/slicing/view/1f9a8592-e701-4911-a201-0056fc6ad9bc?region=chr3:52300003-52511030	10	TCGA-CX-7086
af31bf2c-8523-4376-bfa8-e2845848d651	TCGA-HNSC	2d9693f3-0917-42be-97b8-4dc15cc4d3f6_wxs_gdc_realn.bam	TCGA-CN-6010-01A-11D-1683-08	1d347aac-8958-4648-89fa-2129d0c33ffe	Tumor	https://api.gdc.cancer.gov/slicing/view/1d347aac-8958-4648-89fa-2129d0c33ffe?region=chr3:52300003-52511030	1	TCGA-CN-6010
af31bf2c-8523-4376-bfa8-e2845848d651	TCGA-HNSC	0aca8971-6bab-418e-a861-c266e085532e_wxs_gdc_realn.bam	TCGA-CN-6010-10A-01D-1683-08	1b7322a2-7894-4594-b205-e25820516c13	Normal	https://api.gdc.cancer.gov/slicing/view/1b7322a2-7894-4594-b205-e25820516c13?region=chr3:52300003-52511030	10	TCGA-CN-6010
b1b3983d-37d2-4bef-bd17-708e3e600146	TCGA-HNSC	1d613ee7-dac3-4914-bd65-b4f8496a97c2_wxs_gdc_realn.bam	TCGA-CV-A6JU-01A-11D-A31L-08	d08b67d1-7aa0-46b2-bdbe-b72b0bdc713d	Tumor	https://api.gdc.cancer.gov/slicing/view/d08b67d1-7aa0-46b2-bdbe-b72b0bdc713d?region=chr3:52300003-52511030	1	TCGA-CV-A6JU
b1b3983d-37d2-4bef-bd17-708e3e600146	TCGA-HNSC	d123d1de-8bfa-4df3-9ec2-e7f165df4228_wxs_gdc_realn.bam	TCGA-CV-A6JU-10A-01D-A31J-08	ca1f592c-17da-4905-8105-0fef00a72a98	Normal	https://api.gdc.cancer.gov/slicing/view/ca1f592c-17da-4905-8105-0fef00a72a98?region=chr3:52300003-52511030	10	TCGA-CV-A6JU
b3342767-62bc-407f-8a83-5be50e3bdc3e	TCGA-HNSC	be482a19-0de0-4e60-a831-9ebe8545a6f3_wxs_gdc_realn.bam	TCGA-CV-7413-01A-11D-2078-08	cb6d15bf-99c1-4dc0-ad1e-4600a633d6fc	Tumor	https://api.gdc.cancer.gov/slicing/view/cb6d15bf-99c1-4dc0-ad1e-4600a633d6fc?region=chr3:52300003-52511030	1	TCGA-CV-7413
b3342767-62bc-407f-8a83-5be50e3bdc3e	TCGA-HNSC	741ec714-2c58-4d0c-a373-be69346da938_wxs_gdc_realn.bam	TCGA-CV-7413-10A-01D-2078-08	f654e447-b822-4a98-8e24-7c03df6e58a0	Normal	https://api.gdc.cancer.gov/slicing/view/f654e447-b822-4a98-8e24-7c03df6e58a0?region=chr3:52300003-52511030	10	TCGA-CV-7413
b3631718-9e0a-454c-bee1-8f36ebc509d8	TCGA-HNSC	363ccc6f-dab0-413e-bc42-d738ee25abcd_wxs_gdc_realn.bam	TCGA-BA-5153-01A-01D-1434-08	975b7c97-b02b-46d9-af3b-20b2b8d988e0	Tumor	https://api.gdc.cancer.gov/slicing/view/975b7c97-b02b-46d9-af3b-20b2b8d988e0?region=chr3:52300003-52511030	1	TCGA-BA-5153
b3631718-9e0a-454c-bee1-8f36ebc509d8	TCGA-HNSC	e35524f2-301e-42e6-b910-6803670d8ed8_wxs_gdc_realn.bam	TCGA-BA-5153-10A-01D-1434-08	f0c9fc73-d3d5-4f12-acb5-ab3f8fd149d9	Normal	https://api.gdc.cancer.gov/slicing/view/f0c9fc73-d3d5-4f12-acb5-ab3f8fd149d9?region=chr3:52300003-52511030	10	TCGA-BA-5153
b3bed685-e9db-436b-9938-2b8a0a0d5b83	TCGA-HNSC	a6b11f68-79da-4542-818d-f404116c0bf8_wxs_gdc_realn.bam	TCGA-CR-7376-01A-11D-2129-08	c65cb018-35c9-4e04-9722-c53cac50ca3b	Tumor	https://api.gdc.cancer.gov/slicing/view/c65cb018-35c9-4e04-9722-c53cac50ca3b?region=chr3:52300003-52511030	1	TCGA-CR-7376
b3bed685-e9db-436b-9938-2b8a0a0d5b83	TCGA-HNSC	47cf1857-e93d-470f-abe2-bebe102fb2c1_wxs_gdc_realn.bam	TCGA-CR-7376-10A-01D-2129-08	454d0b00-e2e3-4d2e-adbb-5ffd67d4f2a7	Normal	https://api.gdc.cancer.gov/slicing/view/454d0b00-e2e3-4d2e-adbb-5ffd67d4f2a7?region=chr3:52300003-52511030	10	TCGA-CR-7376
b41fab9f-af83-4ea2-89fb-a5999b168412	TCGA-HNSC	4f50035d-1dcc-41c0-98ce-73fd6e07efce_wxs_gdc_realn.bam	TCGA-BA-A6DF-01A-11D-A30E-08	19a64f18-d2e5-4230-801c-8e75a62dff38	Tumor	https://api.gdc.cancer.gov/slicing/view/19a64f18-d2e5-4230-801c-8e75a62dff38?region=chr3:52300003-52511030	1	TCGA-BA-A6DF
b41fab9f-af83-4ea2-89fb-a5999b168412	TCGA-HNSC	4f9104d5-7c07-4709-9bfb-8297cb421ddb_wxs_gdc_realn.bam	TCGA-BA-A6DF-10A-01D-A30H-08	e32ba766-5f89-46a1-a7dd-5d1c6ffee9e2	Normal	https://api.gdc.cancer.gov/slicing/view/e32ba766-5f89-46a1-a7dd-5d1c6ffee9e2?region=chr3:52300003-52511030	10	TCGA-BA-A6DF
b43b8aed-d166-4f00-8144-24ad3fe314ed	TCGA-HNSC	f061abfa-4554-4328-9e8f-b84dd2aa4b45_wxs_gdc_realn.bam	TCGA-CR-6493-01A-11D-1870-08	ea1089e9-7746-4e79-a3c5-8a5c421799f6	Tumor	https://api.gdc.cancer.gov/slicing/view/ea1089e9-7746-4e79-a3c5-8a5c421799f6?region=chr3:52300003-52511030	1	TCGA-CR-6493
b43b8aed-d166-4f00-8144-24ad3fe314ed	TCGA-HNSC	b8689030-bf4c-4d70-a563-b974838c6bd1_wxs_gdc_realn.bam	TCGA-CR-6493-10A-01D-1870-08	0ff16344-d5f3-4a8e-8be7-4f8c40c6c6e1	Normal	https://api.gdc.cancer.gov/slicing/view/0ff16344-d5f3-4a8e-8be7-4f8c40c6c6e1?region=chr3:52300003-52511030	10	TCGA-CR-6493
b47fb978-2dfb-4abc-a5af-6e14dd684182	TCGA-HNSC	0ba0c28b-101b-4bac-8e09-1867bba10bdd_wxs_gdc_realn.bam	TCGA-D6-A6ES-01A-12D-A31L-08	44f33312-7504-4595-8582-d09e9d51bae1	Tumor	https://api.gdc.cancer.gov/slicing/view/44f33312-7504-4595-8582-d09e9d51bae1?region=chr3:52300003-52511030	1	TCGA-D6-A6ES
b47fb978-2dfb-4abc-a5af-6e14dd684182	TCGA-HNSC	511b6f5b-0bf1-44ce-b670-a39155729ebb_wxs_gdc_realn.bam	TCGA-D6-A6ES-10A-01D-A31J-08	ae6d59c7-d83e-4276-9952-6cd4bf2f29cb	Normal	https://api.gdc.cancer.gov/slicing/view/ae6d59c7-d83e-4276-9952-6cd4bf2f29cb?region=chr3:52300003-52511030	10	TCGA-D6-A6ES
b4a41682-4aca-4f1d-bacd-66f5e6ec7466	TCGA-HNSC	01282192-5bb6-44d6-bbc7-33a42eba416b_wxs_gdc_realn.bam	TCGA-DQ-5624-01A-01D-1870-08	c01557f1-f343-4c25-aca2-01573feb28c2	Tumor	https://api.gdc.cancer.gov/slicing/view/c01557f1-f343-4c25-aca2-01573feb28c2?region=chr3:52300003-52511030	1	TCGA-DQ-5624
b4a41682-4aca-4f1d-bacd-66f5e6ec7466	TCGA-HNSC	9e114c4e-112f-48f3-8420-e7f4170b1221_wxs_gdc_realn.bam	TCGA-DQ-5624-10A-01D-1870-08	c0f80900-756f-4784-886e-69ec6e145711	Normal	https://api.gdc.cancer.gov/slicing/view/c0f80900-756f-4784-886e-69ec6e145711?region=chr3:52300003-52511030	10	TCGA-DQ-5624
b4e0c62d-f2f6-4243-9e0f-ae2ad4ca4bb8	TCGA-HNSC	498c0b1f-678f-4f70-b0d1-aad89bfa2a23_wxs_gdc_realn.bam	TCGA-CN-5358-01A-01D-1512-08	7512106d-9f54-46c0-9043-9a7d0d4ce157	Tumor	https://api.gdc.cancer.gov/slicing/view/7512106d-9f54-46c0-9043-9a7d0d4ce157?region=chr3:52300003-52511030	1	TCGA-CN-5358
b4e0c62d-f2f6-4243-9e0f-ae2ad4ca4bb8	TCGA-HNSC	125882f9-462f-4cc5-935e-4b8b253c1cce_wxs_gdc_realn.bam	TCGA-CN-5358-10A-01D-1512-08	707fec5d-9bfc-41ec-8041-30c70bbca9c4	Normal	https://api.gdc.cancer.gov/slicing/view/707fec5d-9bfc-41ec-8041-30c70bbca9c4?region=chr3:52300003-52511030	10	TCGA-CN-5358
b74519ff-b338-45e9-9307-008223726dac	TCGA-HNSC	e02f3646-a500-4781-ad44-2f62661a883d_wxs_gdc_realn.bam	TCGA-CR-6477-01A-11D-1870-08	1251655c-b80c-4509-b52f-00633b187667	Tumor	https://api.gdc.cancer.gov/slicing/view/1251655c-b80c-4509-b52f-00633b187667?region=chr3:52300003-52511030	1	TCGA-CR-6477
b74519ff-b338-45e9-9307-008223726dac	TCGA-HNSC	b9f8b4a2-7383-4f08-bd9d-8acb786f01c3_wxs_gdc_realn.bam	TCGA-CR-6477-10A-01D-1870-08	b36565e6-3d09-4e79-bd16-20e49c7d140b	Normal	https://api.gdc.cancer.gov/slicing/view/b36565e6-3d09-4e79-bd16-20e49c7d140b?region=chr3:52300003-52511030	10	TCGA-CR-6477
b80fdc9a-341d-4277-9664-8e8f770d9ddd	TCGA-HNSC	fd54bbfa-62a2-4d8b-88fb-b74b91e1b958_wxs_gdc_realn.bam	TCGA-CN-4734-01A-01D-1434-08	516dd11a-060f-4530-a564-157ceec1732d	Tumor	https://api.gdc.cancer.gov/slicing/view/516dd11a-060f-4530-a564-157ceec1732d?region=chr3:52300003-52511030	1	TCGA-CN-4734
b80fdc9a-341d-4277-9664-8e8f770d9ddd	TCGA-HNSC	0a364971-3490-42ca-bd60-a031d081612d_wxs_gdc_realn.bam	TCGA-CN-4734-10A-01D-1434-08	e66bcfdc-97e7-4874-bd60-a64140cb884b	Normal	https://api.gdc.cancer.gov/slicing/view/e66bcfdc-97e7-4874-bd60-a64140cb884b?region=chr3:52300003-52511030	10	TCGA-CN-4734
b815fae9-c595-4c76-acc6-6d38b9af9578	TCGA-HNSC	2c62fe6c-36a1-427c-bc96-9beb9f8468bb_wxs_gdc_realn.bam	TCGA-RS-A6TO-01A-32D-A34J-08	c8f822dc-c231-4daf-af0a-5f3759ab2f35	Tumor	https://api.gdc.cancer.gov/slicing/view/c8f822dc-c231-4daf-af0a-5f3759ab2f35?region=chr3:52300003-52511030	1	TCGA-RS-A6TO
b815fae9-c595-4c76-acc6-6d38b9af9578	TCGA-HNSC	56e2c4b0-114d-40f4-aa85-753b0df44efd_wxs_gdc_realn.bam	TCGA-RS-A6TO-10A-01D-A34M-08	d35b7909-1121-421f-957a-b321f9b298f6	Normal	https://api.gdc.cancer.gov/slicing/view/d35b7909-1121-421f-957a-b321f9b298f6?region=chr3:52300003-52511030	10	TCGA-RS-A6TO
b8307f59-713f-404c-9a82-2450d2ad7507	TCGA-HNSC	638b8daa-53b7-47ca-847e-542e7f7f439a_wxs_gdc_realn.bam	TCGA-CN-A63V-01A-11D-A28R-08	907c08f7-55ba-461d-aa74-f2f94890e2f9	Tumor	https://api.gdc.cancer.gov/slicing/view/907c08f7-55ba-461d-aa74-f2f94890e2f9?region=chr3:52300003-52511030	1	TCGA-CN-A63V
b8307f59-713f-404c-9a82-2450d2ad7507	TCGA-HNSC	b76a5229-61b4-4820-ae31-f656156779f0_wxs_gdc_realn.bam	TCGA-CN-A63V-10A-01D-A28U-08	ed673424-498e-4b9b-8cd1-3d32a2b1cb5a	Normal	https://api.gdc.cancer.gov/slicing/view/ed673424-498e-4b9b-8cd1-3d32a2b1cb5a?region=chr3:52300003-52511030	10	TCGA-CN-A63V
b835289f-6174-4bf9-aedf-9ebb9ef4eb62	TCGA-HNSC	80710170-f798-4580-ba99-e8292225f095_wxs_gdc_realn.bam	TCGA-IQ-A61O-01A-11D-A30E-08	2101e2a4-cc95-43b8-916c-fc552b90bf98	Tumor	https://api.gdc.cancer.gov/slicing/view/2101e2a4-cc95-43b8-916c-fc552b90bf98?region=chr3:52300003-52511030	1	TCGA-IQ-A61O
b835289f-6174-4bf9-aedf-9ebb9ef4eb62	TCGA-HNSC	84615bac-ab8d-4525-9501-449d895fd0c4_wxs_gdc_realn.bam	TCGA-IQ-A61O-10A-01D-A30H-08	5fab4349-26eb-4311-8e85-9a4041e4ddb3	Normal	https://api.gdc.cancer.gov/slicing/view/5fab4349-26eb-4311-8e85-9a4041e4ddb3?region=chr3:52300003-52511030	10	TCGA-IQ-A61O
b8ac8500-abcd-40c4-9c24-7af557fd260a	TCGA-HNSC	c1b315bb-773b-4fd0-88ec-d11044996adc_wxs_gdc_realn.bam	TCGA-BB-4227-01A-01D-1870-08	2349cb74-3a08-469c-bbfe-d48e81045413	Tumor	https://api.gdc.cancer.gov/slicing/view/2349cb74-3a08-469c-bbfe-d48e81045413?region=chr3:52300003-52511030	1	TCGA-BB-4227
b8ac8500-abcd-40c4-9c24-7af557fd260a	TCGA-HNSC	cca35864-76be-4095-afb4-eb4ca15b142c_wxs_gdc_realn.bam	TCGA-BB-4227-10A-01D-1870-08	d7bbd42a-ce13-4095-8aa7-3ca6f8dfb2a3	Normal	https://api.gdc.cancer.gov/slicing/view/d7bbd42a-ce13-4095-8aa7-3ca6f8dfb2a3?region=chr3:52300003-52511030	10	TCGA-BB-4227
b98867d7-7d5a-4c58-8878-37bee6f2f4fa	TCGA-HNSC	4c8e6937-9fd7-41cc-ac74-d8b75235d4b3_wxs_gdc_realn.bam	TCGA-CN-5369-01A-01D-1434-08	b9d535a5-e068-4922-9408-cb4debe9ae0c	Tumor	https://api.gdc.cancer.gov/slicing/view/b9d535a5-e068-4922-9408-cb4debe9ae0c?region=chr3:52300003-52511030	1	TCGA-CN-5369
b98867d7-7d5a-4c58-8878-37bee6f2f4fa	TCGA-HNSC	ff349f37-b5ea-4475-bcd8-02d18f80c40e_wxs_gdc_realn.bam	TCGA-CN-5369-10A-01D-1434-08	8c7fe038-1004-43d5-91e0-4c35a9f5382b	Normal	https://api.gdc.cancer.gov/slicing/view/8c7fe038-1004-43d5-91e0-4c35a9f5382b?region=chr3:52300003-52511030	10	TCGA-CN-5369
b9aac2a5-5ca9-4f57-ba02-b53904256467	TCGA-HNSC	fe4a060a-a901-4c5a-aee3-829275162fb1_wxs_gdc_realn.bam	TCGA-IQ-A61I-01A-11D-A30E-08	b26313e0-b8c4-457a-b0d0-6d158b8b4d2c	Tumor	https://api.gdc.cancer.gov/slicing/view/b26313e0-b8c4-457a-b0d0-6d158b8b4d2c?region=chr3:52300003-52511030	1	TCGA-IQ-A61I
b9aac2a5-5ca9-4f57-ba02-b53904256467	TCGA-HNSC	9409c484-c855-40cc-955d-49eecc0a065e_wxs_gdc_realn.bam	TCGA-IQ-A61I-10A-01D-A30H-08	fe4b9ee8-8f99-4cd1-93af-16ad64119f0c	Normal	https://api.gdc.cancer.gov/slicing/view/fe4b9ee8-8f99-4cd1-93af-16ad64119f0c?region=chr3:52300003-52511030	10	TCGA-IQ-A61I
ba9d4568-71a8-41fc-a2be-0bf784e36d6a	TCGA-HNSC	7ee5501e-5463-4481-b798-3d23bfb4f113_wxs_gdc_realn.bam	TCGA-CR-6480-01A-11D-1870-08	5dcee336-4363-495a-953c-3538ff195149	Tumor	https://api.gdc.cancer.gov/slicing/view/5dcee336-4363-495a-953c-3538ff195149?region=chr3:52300003-52511030	1	TCGA-CR-6480
ba9d4568-71a8-41fc-a2be-0bf784e36d6a	TCGA-HNSC	9c2c99b3-9669-4bf2-81cc-d82c9611ea2f_wxs_gdc_realn.bam	TCGA-CR-6480-10A-01D-1870-08	b4f1843d-6b12-4447-ae18-4eb627bc7777	Normal	https://api.gdc.cancer.gov/slicing/view/b4f1843d-6b12-4447-ae18-4eb627bc7777?region=chr3:52300003-52511030	10	TCGA-CR-6480
bd62a587-6fe1-47ce-918d-055f2b38bb0e	TCGA-HNSC	a8a04117-0ebc-4c27-83d6-441be47e5fd3_wxs_gdc_realn.bam	TCGA-BA-6871-01A-11D-1870-08	34641a30-2260-455e-9e00-3488821df011	Tumor	https://api.gdc.cancer.gov/slicing/view/34641a30-2260-455e-9e00-3488821df011?region=chr3:52300003-52511030	1	TCGA-BA-6871
bd62a587-6fe1-47ce-918d-055f2b38bb0e	TCGA-HNSC	4c569302-a5d1-4106-aec8-c3c4e815de8e_wxs_gdc_realn.bam	TCGA-BA-6871-10A-01D-1870-08	666727f6-67b9-4458-a772-eb5fa3a87e78	Normal	https://api.gdc.cancer.gov/slicing/view/666727f6-67b9-4458-a772-eb5fa3a87e78?region=chr3:52300003-52511030	10	TCGA-BA-6871
bd75d8ee-916b-4abc-bf33-bce6a4217076	TCGA-HNSC	cde5f95c-db1d-420f-bc33-d32aa1b8d814_wxs_gdc_realn.bam	TCGA-BA-A4IH-01A-11D-A25Y-08	ada0b947-2dcd-48fb-8b69-709ea5fc3c15	Tumor	https://api.gdc.cancer.gov/slicing/view/ada0b947-2dcd-48fb-8b69-709ea5fc3c15?region=chr3:52300003-52511030	1	TCGA-BA-A4IH
bd75d8ee-916b-4abc-bf33-bce6a4217076	TCGA-HNSC	d61cf248-b477-4677-81b8-43448f607e3d_wxs_gdc_realn.bam	TCGA-BA-A4IH-10A-01D-A25Y-08	831c6419-6165-48a5-917a-a3a272c7f2fe	Normal	https://api.gdc.cancer.gov/slicing/view/831c6419-6165-48a5-917a-a3a272c7f2fe?region=chr3:52300003-52511030	10	TCGA-BA-A4IH
bdc0a7f5-d0f9-4008-bf4c-51e570ca1ebc	TCGA-HNSC	17a5ddac-2cac-42d8-8bda-81767058a6fd_wxs_gdc_realn.bam	TCGA-QK-A6IJ-01A-11D-A31L-08	e96cd3ab-b9f3-4f67-8bee-3881d15d15a5	Tumor	https://api.gdc.cancer.gov/slicing/view/e96cd3ab-b9f3-4f67-8bee-3881d15d15a5?region=chr3:52300003-52511030	1	TCGA-QK-A6IJ
bdc0a7f5-d0f9-4008-bf4c-51e570ca1ebc	TCGA-HNSC	815eab43-7e6a-469f-98e1-fae8f0c5108d_wxs_gdc_realn.bam	TCGA-QK-A6IJ-10A-01D-A31J-08	a7b11702-2af7-417c-95d1-b7a7b55ea78e	Normal	https://api.gdc.cancer.gov/slicing/view/a7b11702-2af7-417c-95d1-b7a7b55ea78e?region=chr3:52300003-52511030	10	TCGA-QK-A6IJ
bf6b931e-cb2e-4cc0-b603-e9fc71fdc509	TCGA-HNSC	f65b842c-257e-4ac7-a155-23d3ac12d41c_wxs_gdc_realn.bam	TCGA-BA-6873-01A-11D-1870-08	fb67f112-674f-4580-a522-8def6d680036	Tumor	https://api.gdc.cancer.gov/slicing/view/fb67f112-674f-4580-a522-8def6d680036?region=chr3:52300003-52511030	1	TCGA-BA-6873
bf6b931e-cb2e-4cc0-b603-e9fc71fdc509	TCGA-HNSC	f976fe92-00c7-45c7-8acd-32cf2ae2e9e4_wxs_gdc_realn.bam	TCGA-BA-6873-10A-01D-1870-08	a023990e-1cb0-46f0-9425-46a5afd36a4a	Normal	https://api.gdc.cancer.gov/slicing/view/a023990e-1cb0-46f0-9425-46a5afd36a4a?region=chr3:52300003-52511030	10	TCGA-BA-6873
bfaa4b3f-3e38-478e-99b3-013f2cda80f5	TCGA-HNSC	dcf1e53d-22dc-4b11-9b3f-e421bc28b835_wxs_gdc_realn.bam	TCGA-CN-5359-01A-01D-1434-08	829ded75-040e-4132-ac87-9c7d0ea9bb1a	Tumor	https://api.gdc.cancer.gov/slicing/view/829ded75-040e-4132-ac87-9c7d0ea9bb1a?region=chr3:52300003-52511030	1	TCGA-CN-5359
bfaa4b3f-3e38-478e-99b3-013f2cda80f5	TCGA-HNSC	0aa9f9d9-40fb-4ab2-add5-68931d6367eb_wxs_gdc_realn.bam	TCGA-CN-5359-10A-01D-1434-08	221fb4b8-0d65-4a24-bdbf-9ee60d3d517a	Normal	https://api.gdc.cancer.gov/slicing/view/221fb4b8-0d65-4a24-bdbf-9ee60d3d517a?region=chr3:52300003-52511030	10	TCGA-CN-5359
c060bdab-dce7-46b9-801c-48dfab4fad92	TCGA-HNSC	b0e46661-7137-4716-92b6-0bc96bac5aac_wxs_gdc_realn.bam	TCGA-MT-A7BN-01A-12D-A34J-08	e0121549-ac90-44d8-9108-f73e6fc046a7	Tumor	https://api.gdc.cancer.gov/slicing/view/e0121549-ac90-44d8-9108-f73e6fc046a7?region=chr3:52300003-52511030	1	TCGA-MT-A7BN
c060bdab-dce7-46b9-801c-48dfab4fad92	TCGA-HNSC	c504055d-8ff8-4dc5-870c-5345a71dba67_wxs_gdc_realn.bam	TCGA-MT-A7BN-10A-01D-A34M-08	be221006-452f-4ce3-a648-59f0899fe5e1	Normal	https://api.gdc.cancer.gov/slicing/view/be221006-452f-4ce3-a648-59f0899fe5e1?region=chr3:52300003-52511030	10	TCGA-MT-A7BN
c0edde5e-d229-4061-8820-14afc712c5b6	TCGA-HNSC	36aead4f-8d43-426b-ad2c-7dcb249f579e_wxs_gdc_realn.bam	TCGA-HD-A633-01A-11D-A28R-08	91bb7718-6a83-406c-b4a0-df22bbfa99d4	Tumor	https://api.gdc.cancer.gov/slicing/view/91bb7718-6a83-406c-b4a0-df22bbfa99d4?region=chr3:52300003-52511030	1	TCGA-HD-A633
c0edde5e-d229-4061-8820-14afc712c5b6	TCGA-HNSC	db856f4b-d854-4bab-b92e-755dfdb8acea_wxs_gdc_realn.bam	TCGA-HD-A633-10A-01D-A28U-08	90d90f8d-287e-4a3d-9492-2c5562d138c9	Normal	https://api.gdc.cancer.gov/slicing/view/90d90f8d-287e-4a3d-9492-2c5562d138c9?region=chr3:52300003-52511030	10	TCGA-HD-A633
c1f286f6-d4a1-494a-88c8-ff8e2a3df2ce	TCGA-HNSC	4a12f44d-7d6c-4480-9ffa-c80356f78232_wxs_gdc_realn.bam	TCGA-QK-A6IH-01A-11D-A31L-08	24c1a32c-9dfc-4a68-9a77-ee74bf0f0a58	Tumor	https://api.gdc.cancer.gov/slicing/view/24c1a32c-9dfc-4a68-9a77-ee74bf0f0a58?region=chr3:52300003-52511030	1	TCGA-QK-A6IH
c1f286f6-d4a1-494a-88c8-ff8e2a3df2ce	TCGA-HNSC	30897199-87f7-452c-ab03-987cbd2c50e7_wxs_gdc_realn.bam	TCGA-QK-A6IH-10A-01D-A31J-08	01674312-cdf2-47d6-814f-55d345ccfc2c	Normal	https://api.gdc.cancer.gov/slicing/view/01674312-cdf2-47d6-814f-55d345ccfc2c?region=chr3:52300003-52511030	10	TCGA-QK-A6IH
c1f50a22-38df-41cc-a1f4-f7985504a7ac	TCGA-HNSC	85fb5611-0dee-4a73-8aa1-1629ad929173_wxs_gdc_realn.bam	TCGA-BB-4225-01A-01D-1434-08	6c068125-a2be-483a-ae9b-6040fdb2b566	Tumor	https://api.gdc.cancer.gov/slicing/view/6c068125-a2be-483a-ae9b-6040fdb2b566?region=chr3:52300003-52511030	1	TCGA-BB-4225
c1f50a22-38df-41cc-a1f4-f7985504a7ac	TCGA-HNSC	8785ede1-b3db-431b-b0dd-1b96a322cc2c_wxs_gdc_realn.bam	TCGA-BB-4225-10A-01D-1434-08	eefb8c57-5cbf-46a0-87ea-df26f43577b5	Normal	https://api.gdc.cancer.gov/slicing/view/eefb8c57-5cbf-46a0-87ea-df26f43577b5?region=chr3:52300003-52511030	10	TCGA-BB-4225
c3b2c38d-81a3-42fd-a41e-6f6de3934007	TCGA-HNSC	7137f980-5301-4b18-9664-d887eaced75e_wxs_gdc_realn.bam	TCGA-CV-7414-01A-11D-2078-08	7984b4f6-25f3-4755-a089-e68d7ab0f2d1	Tumor	https://api.gdc.cancer.gov/slicing/view/7984b4f6-25f3-4755-a089-e68d7ab0f2d1?region=chr3:52300003-52511030	1	TCGA-CV-7414
c3b2c38d-81a3-42fd-a41e-6f6de3934007	TCGA-HNSC	1d18702d-756c-4764-92d5-6ffbd598cc90_wxs_gdc_realn.bam	TCGA-CV-7414-10A-01D-2078-08	4bce87b7-e10a-42ed-a1cf-030be2ff47ba	Normal	https://api.gdc.cancer.gov/slicing/view/4bce87b7-e10a-42ed-a1cf-030be2ff47ba?region=chr3:52300003-52511030	10	TCGA-CV-7414
c4060ca5-33e0-4c83-b91c-742d75059bdc	TCGA-HNSC	3cee6020-356f-4c2e-85f1-63a1c0e8a8d2_wxs_gdc_realn.bam	TCGA-BA-A6DD-01A-12D-A31L-08	c83cfc0d-18c1-4ddc-ad28-d780e881bb88	Tumor	https://api.gdc.cancer.gov/slicing/view/c83cfc0d-18c1-4ddc-ad28-d780e881bb88?region=chr3:52300003-52511030	1	TCGA-BA-A6DD
c4060ca5-33e0-4c83-b91c-742d75059bdc	TCGA-HNSC	b532630e-1958-4c87-b70b-a5ace90aa753_wxs_gdc_realn.bam	TCGA-BA-A6DD-10A-01D-A31J-08	43bb308b-cb6a-43a7-a3f7-de53ab780e1e	Normal	https://api.gdc.cancer.gov/slicing/view/43bb308b-cb6a-43a7-a3f7-de53ab780e1e?region=chr3:52300003-52511030	10	TCGA-BA-A6DD
c4ad0479-8bef-4876-b423-fe83f222a60a	TCGA-HNSC	e388b6f1-51f8-48b0-8eab-aac34c46ab5f_wxs_gdc_realn.bam	TCGA-CV-7446-01A-11D-2229-08	4e76ac0a-9aeb-4ab3-b819-dcacb08da185	Tumor	https://api.gdc.cancer.gov/slicing/view/4e76ac0a-9aeb-4ab3-b819-dcacb08da185?region=chr3:52300003-52511030	1	TCGA-CV-7446
c4ad0479-8bef-4876-b423-fe83f222a60a	TCGA-HNSC	ab1a6865-effc-4f4c-80e3-48ef5c7028e2_wxs_gdc_realn.bam	TCGA-CV-7446-10A-01D-2229-08	e3af1a9b-b428-45e4-b09e-cd0e99c16cde	Normal	https://api.gdc.cancer.gov/slicing/view/e3af1a9b-b428-45e4-b09e-cd0e99c16cde?region=chr3:52300003-52511030	10	TCGA-CV-7446
c512ba69-7b90-4334-92eb-48ab91aa05f2	TCGA-HNSC	04522aa6-0bb7-47fd-af3f-b3e2d8937f76_wxs_gdc_realn.bam	TCGA-IQ-A61G-01A-11D-A30E-08	c5c20d7f-ada4-404f-9fce-de574a9394b8	Tumor	https://api.gdc.cancer.gov/slicing/view/c5c20d7f-ada4-404f-9fce-de574a9394b8?region=chr3:52300003-52511030	1	TCGA-IQ-A61G
c512ba69-7b90-4334-92eb-48ab91aa05f2	TCGA-HNSC	0584501b-8e3d-422f-94d7-d2529d73640a_wxs_gdc_realn.bam	TCGA-IQ-A61G-10A-01D-A30H-08	77a3dcd3-67a1-4e96-90cc-c8ce2b18e0b8	Normal	https://api.gdc.cancer.gov/slicing/view/77a3dcd3-67a1-4e96-90cc-c8ce2b18e0b8?region=chr3:52300003-52511030	10	TCGA-IQ-A61G
c539274c-e2bf-4b5f-ab56-35eff1569bac	TCGA-HNSC	c984165c-88ea-4840-a980-be818db16820_wxs_gdc_realn.bam	TCGA-CV-7177-01A-11D-2012-08	66de4f2d-38a4-43be-baa6-6ea83f033d88	Tumor	https://api.gdc.cancer.gov/slicing/view/66de4f2d-38a4-43be-baa6-6ea83f033d88?region=chr3:52300003-52511030	1	TCGA-CV-7177
c539274c-e2bf-4b5f-ab56-35eff1569bac	TCGA-HNSC	cc2cb7ff-1c89-4a0b-b833-9d9a6848293d_wxs_gdc_realn.bam	TCGA-CV-7177-10A-01D-2013-08	f4350500-ddf1-49bf-b0e1-d0e53b78c710	Normal	https://api.gdc.cancer.gov/slicing/view/f4350500-ddf1-49bf-b0e1-d0e53b78c710?region=chr3:52300003-52511030	10	TCGA-CV-7177
c72ae014-3c05-47f9-8615-6633467bc532	TCGA-HNSC	f57f2873-a4ae-4fc0-9d4c-e1f4ef47482e_wxs_gdc_realn.bam	TCGA-CV-5441-01A-01D-1512-08	f36cb9ae-e155-4d69-a4ca-919dd5a2623b	Tumor	https://api.gdc.cancer.gov/slicing/view/f36cb9ae-e155-4d69-a4ca-919dd5a2623b?region=chr3:52300003-52511030	1	TCGA-CV-5441
c72ae014-3c05-47f9-8615-6633467bc532	TCGA-HNSC	79ffab90-e307-45fb-a6ce-0d9aea0b7552_wxs_gdc_realn.bam	TCGA-CV-5441-11A-01D-1512-08	0b5ca87c-3f9b-4bf9-8c75-a72eebdd0337	Normal	https://api.gdc.cancer.gov/slicing/view/0b5ca87c-3f9b-4bf9-8c75-a72eebdd0337?region=chr3:52300003-52511030	11	TCGA-CV-5441
c7df3466-b9a7-4818-883b-d0cd08483570	TCGA-HNSC	42bf9ca3-47d8-45ff-bccf-bda80af58d22_wxs_gdc_realn.bam	TCGA-CR-5249-01A-01D-1512-08	71a9a19d-26d1-42d9-a67c-049e854b16c6	Tumor	https://api.gdc.cancer.gov/slicing/view/71a9a19d-26d1-42d9-a67c-049e854b16c6?region=chr3:52300003-52511030	1	TCGA-CR-5249
c7df3466-b9a7-4818-883b-d0cd08483570	TCGA-HNSC	25a6fe65-a78b-4adc-8ce7-1bc2bc4bbf48_wxs_gdc_realn.bam	TCGA-CR-5249-10A-01D-1512-08	73f9c254-f861-4f1c-9d2f-25cf2ec0e28a	Normal	https://api.gdc.cancer.gov/slicing/view/73f9c254-f861-4f1c-9d2f-25cf2ec0e28a?region=chr3:52300003-52511030	10	TCGA-CR-5249
c9a36eb5-ac3e-424e-bc2e-303de7105957	TCGA-HNSC	c6971a7d-7ac5-4da2-8443-dcc8b7839c14_wxs_gdc_realn.bam	TCGA-BA-A6DL-01A-21D-A30E-08	188ab3ec-3070-43da-a965-9df0b95b68e9	Tumor	https://api.gdc.cancer.gov/slicing/view/188ab3ec-3070-43da-a965-9df0b95b68e9?region=chr3:52300003-52511030	1	TCGA-BA-A6DL
c9a36eb5-ac3e-424e-bc2e-303de7105957	TCGA-HNSC	71daa69b-c3b0-4792-a78d-44c63db445f1_wxs_gdc_realn.bam	TCGA-BA-A6DL-10A-01D-A30H-08	dd62e5b9-b2df-4f31-a82c-a5e7b2c7fc42	Normal	https://api.gdc.cancer.gov/slicing/view/dd62e5b9-b2df-4f31-a82c-a5e7b2c7fc42?region=chr3:52300003-52511030	10	TCGA-BA-A6DL
cac30b32-03ef-4ecb-88d8-d5577ab6b2a6	TCGA-HNSC	6fd93146-1026-4362-982b-d1fc70e3c65d_wxs_gdc_realn.bam	TCGA-BB-4228-01A-01D-1434-08	cdb2e144-56d9-46d8-a899-8e273e7e47e9	Tumor	https://api.gdc.cancer.gov/slicing/view/cdb2e144-56d9-46d8-a899-8e273e7e47e9?region=chr3:52300003-52511030	1	TCGA-BB-4228
cac30b32-03ef-4ecb-88d8-d5577ab6b2a6	TCGA-HNSC	6905336e-7cc4-4b72-a515-fda1b8dd7006_wxs_gdc_realn.bam	TCGA-BB-4228-10A-01D-1434-08	6a04ff89-f10e-4ddc-841e-3dd323856c3b	Normal	https://api.gdc.cancer.gov/slicing/view/6a04ff89-f10e-4ddc-841e-3dd323856c3b?region=chr3:52300003-52511030	10	TCGA-BB-4228
cb78efb3-bc29-4de7-9128-fdc4f9539b48	TCGA-HNSC	090dc3e7-1e6d-4073-b986-59f31c6bf7e5_wxs_gdc_realn.bam	TCGA-BA-A6DI-01A-11D-A30E-08	db2eca75-a3de-4d54-84bc-2a87cd2771da	Tumor	https://api.gdc.cancer.gov/slicing/view/db2eca75-a3de-4d54-84bc-2a87cd2771da?region=chr3:52300003-52511030	1	TCGA-BA-A6DI
cb78efb3-bc29-4de7-9128-fdc4f9539b48	TCGA-HNSC	0c914d5b-76f6-4087-8289-d7b2d72fecb0_wxs_gdc_realn.bam	TCGA-BA-A6DI-10A-01D-A30H-08	3445f5cb-477e-4926-a986-8937a1dba6fa	Normal	https://api.gdc.cancer.gov/slicing/view/3445f5cb-477e-4926-a986-8937a1dba6fa?region=chr3:52300003-52511030	10	TCGA-BA-A6DI
cb99fb14-641c-4fb3-bf1d-17efb8cd982a	TCGA-HNSC	6e98841c-ce33-4b7e-882d-ce65707d4c10_wxs_gdc_realn.bam	TCGA-BA-5149-01A-01D-1512-08	300b5f31-aed6-4b82-bd93-5fed79e59c48	Tumor	https://api.gdc.cancer.gov/slicing/view/300b5f31-aed6-4b82-bd93-5fed79e59c48?region=chr3:52300003-52511030	1	TCGA-BA-5149
cb99fb14-641c-4fb3-bf1d-17efb8cd982a	TCGA-HNSC	a86b1ecb-9d55-4acf-9c94-c4b3f761a2cb_wxs_gdc_realn.bam	TCGA-BA-5149-10A-01D-1512-08	ec4a8cee-7327-4a71-8f37-8dc316bc7db5	Normal	https://api.gdc.cancer.gov/slicing/view/ec4a8cee-7327-4a71-8f37-8dc316bc7db5?region=chr3:52300003-52511030	10	TCGA-BA-5149
cc23a09b-bca7-43e0-9ad0-bf272848492e	TCGA-HNSC	ec0a719b-3c3a-4797-9ec5-90d3474da727_wxs_gdc_realn.bam	TCGA-CV-5435-01A-01D-1683-08	d003c20c-757c-4578-ad7f-ed36883565b3	Tumor	https://api.gdc.cancer.gov/slicing/view/d003c20c-757c-4578-ad7f-ed36883565b3?region=chr3:52300003-52511030	1	TCGA-CV-5435
cc23a09b-bca7-43e0-9ad0-bf272848492e	TCGA-HNSC	fe078b43-0f76-4648-ac30-af1599fd3421_wxs_gdc_realn.bam	TCGA-CV-5435-10A-01D-1870-08	bf6916f6-0297-4ab6-af46-636257b8593b	Normal	https://api.gdc.cancer.gov/slicing/view/bf6916f6-0297-4ab6-af46-636257b8593b?region=chr3:52300003-52511030	10	TCGA-CV-5435
ccd672df-44d4-421f-8727-0a05e513b6c8	TCGA-HNSC	52ea34af-b9b8-46bd-9aac-41a42256c53c_wxs_gdc_realn.bam	TCGA-BB-A6UO-01A-12D-A34J-08	0b26e319-0622-4af9-93c6-6b7559cac715	Tumor	https://api.gdc.cancer.gov/slicing/view/0b26e319-0622-4af9-93c6-6b7559cac715?region=chr3:52300003-52511030	1	TCGA-BB-A6UO
ccd672df-44d4-421f-8727-0a05e513b6c8	TCGA-HNSC	842d2bd9-deaa-48e8-9a03-5ed8c075944f_wxs_gdc_realn.bam	TCGA-BB-A6UO-10A-01D-A34M-08	84aec243-d9eb-4d99-afd6-5d84551ac289	Normal	https://api.gdc.cancer.gov/slicing/view/84aec243-d9eb-4d99-afd6-5d84551ac289?region=chr3:52300003-52511030	10	TCGA-BB-A6UO
cd032ddb-55f2-4c77-8dcf-e4e630f7de6f	TCGA-HNSC	30bc4d1e-f0cb-44c5-a32c-b4b690cd6cc5_wxs_gdc_realn.bam	TCGA-CR-6470-01A-11D-1870-08	e9544e90-3e5f-493b-9f59-cd34f069d51f	Tumor	https://api.gdc.cancer.gov/slicing/view/e9544e90-3e5f-493b-9f59-cd34f069d51f?region=chr3:52300003-52511030	1	TCGA-CR-6470
cd032ddb-55f2-4c77-8dcf-e4e630f7de6f	TCGA-HNSC	59978c6f-681c-4364-af89-f56717688b71_wxs_gdc_realn.bam	TCGA-CR-6470-10A-01D-1870-08	f1e7a88a-818b-47bc-9d3a-b33eb98030cf	Normal	https://api.gdc.cancer.gov/slicing/view/f1e7a88a-818b-47bc-9d3a-b33eb98030cf?region=chr3:52300003-52511030	10	TCGA-CR-6470
d189a6c6-210f-4957-b500-457d5ce3f867	TCGA-HNSC	1c1a8920-9163-4d56-a982-61c4e792cee7_wxs_gdc_realn.bam	TCGA-CR-7404-01A-11D-2129-08	4717953e-f50d-47ce-b057-871284de513a	Tumor	https://api.gdc.cancer.gov/slicing/view/4717953e-f50d-47ce-b057-871284de513a?region=chr3:52300003-52511030	1	TCGA-CR-7404
d189a6c6-210f-4957-b500-457d5ce3f867	TCGA-HNSC	3e2ad549-5764-4780-a8f5-22d2a57c5e8f_wxs_gdc_realn.bam	TCGA-CR-7404-10A-01D-2129-08	5e97c714-c990-44cd-9726-1f6d2ded7679	Normal	https://api.gdc.cancer.gov/slicing/view/5e97c714-c990-44cd-9726-1f6d2ded7679?region=chr3:52300003-52511030	10	TCGA-CR-7404
d296cdb5-a0f6-40cc-8ce7-73e4ccd176f3	TCGA-HNSC	1fe9a612-4c9a-432d-b175-e1d8bdbc7c56_wxs_gdc_realn.bam	TCGA-CR-7394-01A-11D-2012-08	f40a39f1-4536-4cde-a404-df9a16236555	Tumor	https://api.gdc.cancer.gov/slicing/view/f40a39f1-4536-4cde-a404-df9a16236555?region=chr3:52300003-52511030	1	TCGA-CR-7394
d296cdb5-a0f6-40cc-8ce7-73e4ccd176f3	TCGA-HNSC	0ffafc82-f74d-4ed7-8a93-cf6cb4b4c6ca_wxs_gdc_realn.bam	TCGA-CR-7394-10A-01D-2013-08	d6b81218-5f52-485e-b5ce-5b93c8a828b4	Normal	https://api.gdc.cancer.gov/slicing/view/d6b81218-5f52-485e-b5ce-5b93c8a828b4?region=chr3:52300003-52511030	10	TCGA-CR-7394
d2e43b2d-2b28-441a-8f03-a43ae7dfc1ce	TCGA-HNSC	f8cc6696-91d0-4eba-a765-ef7d044238ce_wxs_gdc_realn.bam	TCGA-CV-7425-01A-11D-2078-08	eae7a1ff-c6cc-4652-8331-b53640396295	Tumor	https://api.gdc.cancer.gov/slicing/view/eae7a1ff-c6cc-4652-8331-b53640396295?region=chr3:52300003-52511030	1	TCGA-CV-7425
d2e43b2d-2b28-441a-8f03-a43ae7dfc1ce	TCGA-HNSC	dabfb4d4-709e-497b-904c-d91d22ec5b55_wxs_gdc_realn.bam	TCGA-CV-7425-10A-01D-2078-08	3e1c0805-b7fb-48de-b19f-858541f89e53	Normal	https://api.gdc.cancer.gov/slicing/view/3e1c0805-b7fb-48de-b19f-858541f89e53?region=chr3:52300003-52511030	10	TCGA-CV-7425
d3f786a6-5d72-4d6e-85fd-0c6ade9f6e95	TCGA-HNSC	35c372fd-805c-416e-b8b0-5215b58a6c28_wxs_gdc_realn.bam	TCGA-IQ-A61E-01A-22D-A30E-08	5f3dfbd5-6505-43e5-b90a-8ab5344b3ee7	Tumor	https://api.gdc.cancer.gov/slicing/view/5f3dfbd5-6505-43e5-b90a-8ab5344b3ee7?region=chr3:52300003-52511030	1	TCGA-IQ-A61E
d3f786a6-5d72-4d6e-85fd-0c6ade9f6e95	TCGA-HNSC	8d25fc42-c5a3-4143-be4a-467df7caa769_wxs_gdc_realn.bam	TCGA-IQ-A61E-10A-01D-A30H-08	2aee38bc-9868-46c4-b5ba-52fc8ff05373	Normal	https://api.gdc.cancer.gov/slicing/view/2aee38bc-9868-46c4-b5ba-52fc8ff05373?region=chr3:52300003-52511030	10	TCGA-IQ-A61E
d5e136fd-b6fc-4400-88d3-30d10cbd9801	TCGA-HNSC	6fdb3e5f-ca6a-416b-a1d4-96e3a41f2f8e_wxs_gdc_realn.bam	TCGA-CV-A6K0-01B-21D-A31L-08	9f69bc2a-62a3-46c5-8922-7d74f046efa2	Tumor	https://api.gdc.cancer.gov/slicing/view/9f69bc2a-62a3-46c5-8922-7d74f046efa2?region=chr3:52300003-52511030	1	TCGA-CV-A6K0
d5e136fd-b6fc-4400-88d3-30d10cbd9801	TCGA-HNSC	1c720c94-81ab-428f-916b-db6bb48c969f_wxs_gdc_realn.bam	TCGA-CV-A6K0-10A-01D-A31J-08	2a34ca0f-6a77-4ea0-87dd-bf72575b487a	Normal	https://api.gdc.cancer.gov/slicing/view/2a34ca0f-6a77-4ea0-87dd-bf72575b487a?region=chr3:52300003-52511030	10	TCGA-CV-A6K0
d5eedfb5-4fa3-4a1e-ad0d-ea550b22a5ba	TCGA-HNSC	16b220fa-a554-43c9-85b0-315331e5ba6e_wxs_gdc_realn.bam	TCGA-CV-6433-01A-11D-1683-08	ca723c19-0dce-4b33-937c-63dd3a7dcf85	Tumor	https://api.gdc.cancer.gov/slicing/view/ca723c19-0dce-4b33-937c-63dd3a7dcf85?region=chr3:52300003-52511030	1	TCGA-CV-6433
d5eedfb5-4fa3-4a1e-ad0d-ea550b22a5ba	TCGA-HNSC	90358019-128e-4a51-95de-13920ef19ab2_wxs_gdc_realn.bam	TCGA-CV-6433-11A-01D-1683-08	e5e604d8-d126-4ed4-9911-f6519ca55cbe	Normal	https://api.gdc.cancer.gov/slicing/view/e5e604d8-d126-4ed4-9911-f6519ca55cbe?region=chr3:52300003-52511030	11	TCGA-CV-6433
d622bcab-5b5a-45a4-8c02-7bcfdbbb781c	TCGA-HNSC	cb6b7b2d-a6bc-4668-b8ad-c189e7e9299b_wxs_gdc_realn.bam	TCGA-CQ-7072-01A-21D-A30E-08	a66e095a-6bfb-4d71-af66-87c85de318be	Tumor	https://api.gdc.cancer.gov/slicing/view/a66e095a-6bfb-4d71-af66-87c85de318be?region=chr3:52300003-52511030	1	TCGA-CQ-7072
d622bcab-5b5a-45a4-8c02-7bcfdbbb781c	TCGA-HNSC	5b824d22-9a70-4661-a970-ceaf19714f59_wxs_gdc_realn.bam	TCGA-CQ-7072-10A-01D-A30H-08	02ed80ff-a0f1-41c5-880f-7614463bfbe8	Normal	https://api.gdc.cancer.gov/slicing/view/02ed80ff-a0f1-41c5-880f-7614463bfbe8?region=chr3:52300003-52511030	10	TCGA-CQ-7072
d69e29ca-24be-4f35-a581-f82e624b8e8b	TCGA-HNSC	6fe4298f-82f3-4228-bfa4-d937a7efc4ff_wxs_gdc_realn.bam	TCGA-IQ-A61J-01A-11D-A30E-08	4b76a4e5-a9fc-4972-92e3-2d08a0b3cbfb	Tumor	https://api.gdc.cancer.gov/slicing/view/4b76a4e5-a9fc-4972-92e3-2d08a0b3cbfb?region=chr3:52300003-52511030	1	TCGA-IQ-A61J
d69e29ca-24be-4f35-a581-f82e624b8e8b	TCGA-HNSC	ab7abe4d-2eb2-4598-bdf9-0f2604b148aa_wxs_gdc_realn.bam	TCGA-IQ-A61J-10A-01D-A30H-08	b3522487-2ac3-4fe4-ad75-5fdcc9e381a4	Normal	https://api.gdc.cancer.gov/slicing/view/b3522487-2ac3-4fe4-ad75-5fdcc9e381a4?region=chr3:52300003-52511030	10	TCGA-IQ-A61J
d7641ca1-a062-4dd2-9414-447af7311a84	TCGA-HNSC	28d5a97b-3f3d-4595-9034-8491999fcf40_wxs_gdc_realn.bam	TCGA-CN-5374-01A-01D-1434-08	8ac6603e-f973-4ad6-9590-56d03318d39b	Tumor	https://api.gdc.cancer.gov/slicing/view/8ac6603e-f973-4ad6-9590-56d03318d39b?region=chr3:52300003-52511030	1	TCGA-CN-5374
d7641ca1-a062-4dd2-9414-447af7311a84	TCGA-HNSC	fc1114cb-d2aa-40d5-b507-ff3d97d7eab3_wxs_gdc_realn.bam	TCGA-CN-5374-10A-01D-1434-08	268310dd-e83e-41b1-8b20-742d359a073c	Normal	https://api.gdc.cancer.gov/slicing/view/268310dd-e83e-41b1-8b20-742d359a073c?region=chr3:52300003-52511030	10	TCGA-CN-5374
d7d49895-032f-4385-8b68-ae16f8675ca7	TCGA-HNSC	e4aba107-a048-46e5-b0aa-901f076b6f61_wxs_gdc_realn.bam	TCGA-CV-7095-01A-21D-2012-08	6645efb0-ead6-41a0-9300-813fe7b41478	Tumor	https://api.gdc.cancer.gov/slicing/view/6645efb0-ead6-41a0-9300-813fe7b41478?region=chr3:52300003-52511030	1	TCGA-CV-7095
d7d49895-032f-4385-8b68-ae16f8675ca7	TCGA-HNSC	8b5bfd48-6872-43dc-8c75-4c56f159eed4_wxs_gdc_realn.bam	TCGA-CV-7095-10A-01D-2013-08	3c0aeaf2-b032-4557-a655-cbb261662e5c	Normal	https://api.gdc.cancer.gov/slicing/view/3c0aeaf2-b032-4557-a655-cbb261662e5c?region=chr3:52300003-52511030	10	TCGA-CV-7095
d82e6c52-9ea4-4f60-989c-cf95d464fd6f	TCGA-HNSC	d8e20b3b-2666-4b53-aa85-a5056028df98_wxs_gdc_realn.bam	TCGA-DQ-7592-01A-11D-2078-08	b593dde0-d1fa-479d-9551-f493141692e7	Tumor	https://api.gdc.cancer.gov/slicing/view/b593dde0-d1fa-479d-9551-f493141692e7?region=chr3:52300003-52511030	1	TCGA-DQ-7592
d82e6c52-9ea4-4f60-989c-cf95d464fd6f	TCGA-HNSC	e942ac91-d4a1-4025-9126-78eb33c94626_wxs_gdc_realn.bam	TCGA-DQ-7592-10A-01D-2078-08	825da126-d518-49f1-8d14-5c31ee5e5be0	Normal	https://api.gdc.cancer.gov/slicing/view/825da126-d518-49f1-8d14-5c31ee5e5be0?region=chr3:52300003-52511030	10	TCGA-DQ-7592
d86fd392-fa5c-4142-a647-440e6c32d478	TCGA-HNSC	c03d51a0-8731-430d-a792-280e01629e8f_wxs_gdc_realn.bam	TCGA-CQ-6224-01A-11D-1912-08	51ed71f2-0874-4e39-afca-006e2ae3dc4d	Tumor	https://api.gdc.cancer.gov/slicing/view/51ed71f2-0874-4e39-afca-006e2ae3dc4d?region=chr3:52300003-52511030	1	TCGA-CQ-6224
d86fd392-fa5c-4142-a647-440e6c32d478	TCGA-HNSC	7c72a2dd-0b25-41a1-be66-a691196e57d0_wxs_gdc_realn.bam	TCGA-CQ-6224-10A-01D-1912-08	50227f2a-e701-4fa6-af9c-d55dfc545aeb	Normal	https://api.gdc.cancer.gov/slicing/view/50227f2a-e701-4fa6-af9c-d55dfc545aeb?region=chr3:52300003-52511030	10	TCGA-CQ-6224
d89b1fd6-bef4-4803-8ed3-3b442be600b6	TCGA-HNSC	91e9ac70-5524-4b13-9d53-7cec52b38ea5_wxs_gdc_realn.bam	TCGA-CV-5432-01A-02D-1683-08	79ea4d05-d7b7-4e2c-967d-b070c7ee2245	Tumor	https://api.gdc.cancer.gov/slicing/view/79ea4d05-d7b7-4e2c-967d-b070c7ee2245?region=chr3:52300003-52511030	1	TCGA-CV-5432
d89b1fd6-bef4-4803-8ed3-3b442be600b6	TCGA-HNSC	56233478-0d9d-4a64-acfc-feee0c55ab94_wxs_gdc_realn.bam	TCGA-CV-5432-10A-01D-1870-08	60588ede-72d5-43b4-b4c0-9214646e1f7b	Normal	https://api.gdc.cancer.gov/slicing/view/60588ede-72d5-43b4-b4c0-9214646e1f7b?region=chr3:52300003-52511030	10	TCGA-CV-5432
d8a6383e-3320-4d2c-9017-31e8e1e8f120	TCGA-HNSC	b2266f1c-1642-4849-9278-41e827691aa7_wxs_gdc_realn.bam	TCGA-IQ-7631-01A-11D-2078-08	e13eb599-23b1-4b9a-a632-a8dac9759f17	Tumor	https://api.gdc.cancer.gov/slicing/view/e13eb599-23b1-4b9a-a632-a8dac9759f17?region=chr3:52300003-52511030	1	TCGA-IQ-7631
d8a6383e-3320-4d2c-9017-31e8e1e8f120	TCGA-HNSC	20260058-c3b7-4a04-b502-6f8d3c6687f2_wxs_gdc_realn.bam	TCGA-IQ-7631-10A-01D-2078-08	c35e3b64-51f2-4020-8743-4ca903a72a53	Normal	https://api.gdc.cancer.gov/slicing/view/c35e3b64-51f2-4020-8743-4ca903a72a53?region=chr3:52300003-52511030	10	TCGA-IQ-7631
dbdeb4ca-f67c-4d89-af60-88b425ebe461	TCGA-HNSC	e91f3779-4ab6-425f-b667-19fbda3f8cca_wxs_gdc_realn.bam	TCGA-T3-A92M-01A-31D-A391-08	810472c6-d803-4904-9301-9b6dc608c03d	Tumor	https://api.gdc.cancer.gov/slicing/view/810472c6-d803-4904-9301-9b6dc608c03d?region=chr3:52300003-52511030	1	TCGA-T3-A92M
dbdeb4ca-f67c-4d89-af60-88b425ebe461	TCGA-HNSC	698fe76b-d251-4cd4-aced-378aeee4c037_wxs_gdc_realn.bam	TCGA-T3-A92M-10A-01D-A394-08	27f0e73b-7f45-4ec7-b127-709d4da4519c	Normal	https://api.gdc.cancer.gov/slicing/view/27f0e73b-7f45-4ec7-b127-709d4da4519c?region=chr3:52300003-52511030	10	TCGA-T3-A92M
dbe29e97-f111-41d3-a25f-3b9eb9bb099f	TCGA-HNSC	69ef7b45-cd0e-4d59-a0ee-35a8c830120c_wxs_gdc_realn.bam	TCGA-CV-5434-01A-01D-1683-08	95f3fdf4-86f9-4d8b-955c-c93e2cf8a104	Tumor	https://api.gdc.cancer.gov/slicing/view/95f3fdf4-86f9-4d8b-955c-c93e2cf8a104?region=chr3:52300003-52511030	1	TCGA-CV-5434
dbe29e97-f111-41d3-a25f-3b9eb9bb099f	TCGA-HNSC	adb3715b-8a29-42d5-8490-8a55d24b4360_wxs_gdc_realn.bam	TCGA-CV-5434-10A-01D-1870-08	11c31601-6ce3-4430-a554-04bf5fbb6827	Normal	https://api.gdc.cancer.gov/slicing/view/11c31601-6ce3-4430-a554-04bf5fbb6827?region=chr3:52300003-52511030	10	TCGA-CV-5434
dbf4e04d-095e-4554-a48c-fe7cb711ac42	TCGA-HNSC	d2c2d3db-dbc0-44f1-b625-17f3f819c122_wxs_gdc_realn.bam	TCGA-CQ-5331-01A-02D-1870-08	953d8d9d-6260-435a-bc49-5a1eac3ec594	Tumor	https://api.gdc.cancer.gov/slicing/view/953d8d9d-6260-435a-bc49-5a1eac3ec594?region=chr3:52300003-52511030	1	TCGA-CQ-5331
dbf4e04d-095e-4554-a48c-fe7cb711ac42	TCGA-HNSC	9aeca350-ffd8-4c58-a7b9-0bc09da94ca1_wxs_gdc_realn.bam	TCGA-CQ-5331-10A-01D-1870-08	d8928ec2-c023-4a16-8329-91608fa4dd71	Normal	https://api.gdc.cancer.gov/slicing/view/d8928ec2-c023-4a16-8329-91608fa4dd71?region=chr3:52300003-52511030	10	TCGA-CQ-5331
dcb27e14-14ef-42b2-b9a6-7e26c5afa869	TCGA-HNSC	fdef350b-07af-4784-86c7-3bf09debacea_wxs_gdc_realn.bam	TCGA-QK-A6V9-01A-11D-A34J-08	51cb9587-90d0-4317-a755-3c7d768f6316	Tumor	https://api.gdc.cancer.gov/slicing/view/51cb9587-90d0-4317-a755-3c7d768f6316?region=chr3:52300003-52511030	1	TCGA-QK-A6V9
dcb27e14-14ef-42b2-b9a6-7e26c5afa869	TCGA-HNSC	56cafe0e-9834-4aec-906d-11315a980177_wxs_gdc_realn.bam	TCGA-QK-A6V9-10B-01D-A34M-08	824569c4-cb81-4501-9a51-e3f57d814e21	Normal	https://api.gdc.cancer.gov/slicing/view/824569c4-cb81-4501-9a51-e3f57d814e21?region=chr3:52300003-52511030	10	TCGA-QK-A6V9
de206681-3e27-4d4f-8669-aefb12b5b1e3	TCGA-HNSC	172e7b30-829e-40b2-976e-4971cd1724a9_wxs_gdc_realn.bam	TCGA-CV-7183-01A-11D-2012-08	365f90cb-caf9-4cff-8f42-4a5125236413	Tumor	https://api.gdc.cancer.gov/slicing/view/365f90cb-caf9-4cff-8f42-4a5125236413?region=chr3:52300003-52511030	1	TCGA-CV-7183
de206681-3e27-4d4f-8669-aefb12b5b1e3	TCGA-HNSC	207e1907-6829-4ac9-8e37-606e14db40a3_wxs_gdc_realn.bam	TCGA-CV-7183-10A-01D-2013-08	ea49062e-4cdf-4b04-ab74-633ab8732b68	Normal	https://api.gdc.cancer.gov/slicing/view/ea49062e-4cdf-4b04-ab74-633ab8732b68?region=chr3:52300003-52511030	10	TCGA-CV-7183
dea53b7f-3e7d-41a3-ae2d-58548fe0b595	TCGA-HNSC	8cc45c01-a363-4151-9ea0-32c404b79da4_wxs_gdc_realn.bam	TCGA-CR-7379-01A-11D-2012-08	b57b1663-cb0b-4cda-9341-a5ac7da421d1	Tumor	https://api.gdc.cancer.gov/slicing/view/b57b1663-cb0b-4cda-9341-a5ac7da421d1?region=chr3:52300003-52511030	1	TCGA-CR-7379
dea53b7f-3e7d-41a3-ae2d-58548fe0b595	TCGA-HNSC	fccf77bc-8678-467a-bef2-24001108bacf_wxs_gdc_realn.bam	TCGA-CR-7379-10A-01D-2013-08	85480f93-afef-47d0-9064-34d8c9567316	Normal	https://api.gdc.cancer.gov/slicing/view/85480f93-afef-47d0-9064-34d8c9567316?region=chr3:52300003-52511030	10	TCGA-CR-7379
df132eb8-174b-4427-a16b-953e0f28bf2f	TCGA-HNSC	29a4027f-4d4f-4133-b40a-3bfab6d2ac9e_wxs_gdc_realn.bam	TCGA-CV-7430-01A-11D-2129-08	7edf1046-396d-4c73-b83a-5deb668d65d7	Tumor	https://api.gdc.cancer.gov/slicing/view/7edf1046-396d-4c73-b83a-5deb668d65d7?region=chr3:52300003-52511030	1	TCGA-CV-7430
df132eb8-174b-4427-a16b-953e0f28bf2f	TCGA-HNSC	9c201383-26e2-4f85-b60e-8142f545c2e3_wxs_gdc_realn.bam	TCGA-CV-7430-10A-01D-2129-08	2a9a5e8a-6058-4544-922b-8b334eb093d1	Normal	https://api.gdc.cancer.gov/slicing/view/2a9a5e8a-6058-4544-922b-8b334eb093d1?region=chr3:52300003-52511030	10	TCGA-CV-7430
df37eed0-ea63-485d-a831-28d3061852bd	TCGA-HNSC	5abdc40a-bb7d-4bb0-a2e4-df796caea7e5_wxs_gdc_realn.bam	TCGA-CQ-A4CA-01A-11D-A25D-08	e7de868c-ecd8-4c5f-a581-68087dd48e08	Tumor	https://api.gdc.cancer.gov/slicing/view/e7de868c-ecd8-4c5f-a581-68087dd48e08?region=chr3:52300003-52511030	1	TCGA-CQ-A4CA
df37eed0-ea63-485d-a831-28d3061852bd	TCGA-HNSC	17fbe3a3-6001-42f9-af9c-9427f8a4ae42_wxs_gdc_realn.bam	TCGA-CQ-A4CA-10A-01D-A25E-08	e80dd7c2-9a6c-44b5-bcfb-df5d65b1ecee	Normal	https://api.gdc.cancer.gov/slicing/view/e80dd7c2-9a6c-44b5-bcfb-df5d65b1ecee?region=chr3:52300003-52511030	10	TCGA-CQ-A4CA
dff4246a-57ea-46f2-a5bc-7aa82e494137	TCGA-HNSC	199249f9-808d-4565-bb6b-82724f61edaa_wxs_gdc_realn.bam	TCGA-CQ-5326-01A-01D-1870-08	930ed2c1-defb-4c93-a113-017c1ec2b536	Tumor	https://api.gdc.cancer.gov/slicing/view/930ed2c1-defb-4c93-a113-017c1ec2b536?region=chr3:52300003-52511030	1	TCGA-CQ-5326
dff4246a-57ea-46f2-a5bc-7aa82e494137	TCGA-HNSC	1e880285-c636-4204-87bc-1e9d0bb69355_wxs_gdc_realn.bam	TCGA-CQ-5326-10A-01D-1870-08	46f7d731-5432-47c5-b6d1-0295fd7dd94f	Normal	https://api.gdc.cancer.gov/slicing/view/46f7d731-5432-47c5-b6d1-0295fd7dd94f?region=chr3:52300003-52511030	10	TCGA-CQ-5326
e08ff4f7-62fd-4240-9e8b-c3ad7a9b2c44	TCGA-HNSC	ee4b4191-9827-433a-94ea-7e51d6b80c14_wxs_gdc_realn.bam	TCGA-CV-A460-01A-21D-A25D-08	b4e42f4a-2a5a-4d15-9b6e-2b0794d1e475	Tumor	https://api.gdc.cancer.gov/slicing/view/b4e42f4a-2a5a-4d15-9b6e-2b0794d1e475?region=chr3:52300003-52511030	1	TCGA-CV-A460
e08ff4f7-62fd-4240-9e8b-c3ad7a9b2c44	TCGA-HNSC	ef5a907a-45d4-404d-8a88-c4b6f6e932bd_wxs_gdc_realn.bam	TCGA-CV-A460-10A-01D-A25E-08	dab4699d-e98f-4bb6-9ab3-a51895ec77f4	Normal	https://api.gdc.cancer.gov/slicing/view/dab4699d-e98f-4bb6-9ab3-a51895ec77f4?region=chr3:52300003-52511030	10	TCGA-CV-A460
e0acb3aa-4cb4-43c9-ae36-2213536666a6	TCGA-HNSC	ee675976-b447-48c8-bc67-6878a0d35e07_wxs_gdc_realn.bam	TCGA-CV-7421-01A-11D-2078-08	999fd2df-8731-4c1a-aaa9-738d7197bbe4	Tumor	https://api.gdc.cancer.gov/slicing/view/999fd2df-8731-4c1a-aaa9-738d7197bbe4?region=chr3:52300003-52511030	1	TCGA-CV-7421
e0acb3aa-4cb4-43c9-ae36-2213536666a6	TCGA-HNSC	7da18a81-556e-48ca-a591-d8db35d19aad_wxs_gdc_realn.bam	TCGA-CV-7421-10A-01D-2078-08	d8b8b940-2301-4f8b-be5e-08dcbd2ab5fe	Normal	https://api.gdc.cancer.gov/slicing/view/d8b8b940-2301-4f8b-be5e-08dcbd2ab5fe?region=chr3:52300003-52511030	10	TCGA-CV-7421
e1527704-8a97-445f-a5ee-357920cb28f7	TCGA-HNSC	6524812b-4120-4ec8-addf-84f32c91740a_wxs_gdc_realn.bam	TCGA-CQ-A4CE-01A-11D-A25Y-08	d899f47e-3ff9-4310-9023-42ac551d8350	Tumor	https://api.gdc.cancer.gov/slicing/view/d899f47e-3ff9-4310-9023-42ac551d8350?region=chr3:52300003-52511030	1	TCGA-CQ-A4CE
e1527704-8a97-445f-a5ee-357920cb28f7	TCGA-HNSC	c02303bf-9254-4df8-9257-7caebbcf1d2a_wxs_gdc_realn.bam	TCGA-CQ-A4CE-10A-01D-A25Y-08	68bf8b80-2cfe-4165-9e86-4be52eb5e56c	Normal	https://api.gdc.cancer.gov/slicing/view/68bf8b80-2cfe-4165-9e86-4be52eb5e56c?region=chr3:52300003-52511030	10	TCGA-CQ-A4CE
e1670628-632d-4305-be07-9b9b6bea3350	TCGA-HNSC	de2c492f-5cd8-4330-a5de-36f693ec31af_wxs_gdc_realn.bam	TCGA-CQ-6222-01A-11D-1912-08	904ad491-d676-4b9d-9f78-3dff693d32ec	Tumor	https://api.gdc.cancer.gov/slicing/view/904ad491-d676-4b9d-9f78-3dff693d32ec?region=chr3:52300003-52511030	1	TCGA-CQ-6222
e1670628-632d-4305-be07-9b9b6bea3350	TCGA-HNSC	930e8d3f-2ca9-4a88-9397-27e741a23e48_wxs_gdc_realn.bam	TCGA-CQ-6222-10A-01D-1912-08	288bbdb4-816f-4c48-82db-8f5240257b6f	Normal	https://api.gdc.cancer.gov/slicing/view/288bbdb4-816f-4c48-82db-8f5240257b6f?region=chr3:52300003-52511030	10	TCGA-CQ-6222
e16e9535-b20f-4c9a-8b5b-82df80c99448	TCGA-HNSC	791d4f3f-90e0-4fa5-9671-9b5f04ed3eca_wxs_gdc_realn.bam	TCGA-CV-5978-01A-11D-1683-08	0bdcb4aa-2563-419c-87a0-bfead70fbd07	Tumor	https://api.gdc.cancer.gov/slicing/view/0bdcb4aa-2563-419c-87a0-bfead70fbd07?region=chr3:52300003-52511030	1	TCGA-CV-5978
e16e9535-b20f-4c9a-8b5b-82df80c99448	TCGA-HNSC	341f596e-2ef6-46bb-a500-80ce88e51f36_wxs_gdc_realn.bam	TCGA-CV-5978-11A-01D-1683-08	36930b10-dd18-49ef-9943-2d9c3894b1fb	Normal	https://api.gdc.cancer.gov/slicing/view/36930b10-dd18-49ef-9943-2d9c3894b1fb?region=chr3:52300003-52511030	11	TCGA-CV-5978
e189f082-c748-43d4-96ce-0c381e376531	TCGA-HNSC	12c391dc-3138-4e73-bdc7-b06512dd0fa7_wxs_gdc_realn.bam	TCGA-CR-7398-01A-11D-2012-08	b9c0070a-5ca8-428a-9a9a-7b7496c0de8c	Tumor	https://api.gdc.cancer.gov/slicing/view/b9c0070a-5ca8-428a-9a9a-7b7496c0de8c?region=chr3:52300003-52511030	1	TCGA-CR-7398
e189f082-c748-43d4-96ce-0c381e376531	TCGA-HNSC	b36e8d02-d1c2-4cfe-879f-05e2dd5e2032_wxs_gdc_realn.bam	TCGA-CR-7398-10A-01D-2013-08	e2e477f7-98db-472c-8a2a-dc8a8933ee29	Normal	https://api.gdc.cancer.gov/slicing/view/e2e477f7-98db-472c-8a2a-dc8a8933ee29?region=chr3:52300003-52511030	10	TCGA-CR-7398
e303b8c4-6428-4134-bb9d-a95dc1d8e35e	TCGA-HNSC	655e502b-1a6e-4eab-a948-4120d6c31c29_wxs_gdc_realn.bam	TCGA-CQ-6228-01A-11D-1912-08	c54091fb-1d2e-4848-b33a-5545eee98b2e	Tumor	https://api.gdc.cancer.gov/slicing/view/c54091fb-1d2e-4848-b33a-5545eee98b2e?region=chr3:52300003-52511030	1	TCGA-CQ-6228
e303b8c4-6428-4134-bb9d-a95dc1d8e35e	TCGA-HNSC	4ce6601d-842c-4551-8a3e-a8892f66e1ed_wxs_gdc_realn.bam	TCGA-CQ-6228-10A-01D-1912-08	ea801f8f-ed51-4439-9e78-421b5090091a	Normal	https://api.gdc.cancer.gov/slicing/view/ea801f8f-ed51-4439-9e78-421b5090091a?region=chr3:52300003-52511030	10	TCGA-CQ-6228
e3121dde-eee2-4975-a135-bdb89434a7e2	TCGA-HNSC	9867577f-7e72-45fa-a516-d2e32f2307d6_wxs_gdc_realn.bam	TCGA-P3-A6T0-01A-12D-A34J-08	c0a61c5e-e4e1-498a-aeef-f4e94f21242f	Tumor	https://api.gdc.cancer.gov/slicing/view/c0a61c5e-e4e1-498a-aeef-f4e94f21242f?region=chr3:52300003-52511030	1	TCGA-P3-A6T0
e3121dde-eee2-4975-a135-bdb89434a7e2	TCGA-HNSC	dfb1e2f1-e818-4e06-a08c-6adc2c76b192_wxs_gdc_realn.bam	TCGA-P3-A6T0-10A-01D-A34M-08	dc1229e4-315a-4a71-90de-23f19796b2f1	Normal	https://api.gdc.cancer.gov/slicing/view/dc1229e4-315a-4a71-90de-23f19796b2f1?region=chr3:52300003-52511030	10	TCGA-P3-A6T0
e37c83dc-c2c4-4e5f-a57b-39ffcf9aa3cf	TCGA-HNSC	40308868-8d79-484b-85a4-257142763d72_wxs_gdc_realn.bam	TCGA-CN-4740-01A-01D-1434-08	418ee445-5cd3-4834-bb3c-ac95b9807310	Tumor	https://api.gdc.cancer.gov/slicing/view/418ee445-5cd3-4834-bb3c-ac95b9807310?region=chr3:52300003-52511030	1	TCGA-CN-4740
e37c83dc-c2c4-4e5f-a57b-39ffcf9aa3cf	TCGA-HNSC	c3927691-3146-425b-90b5-efd060a18cb6_wxs_gdc_realn.bam	TCGA-CN-4740-10A-01D-1434-08	e7151693-4f4e-4449-838f-056dffea7d17	Normal	https://api.gdc.cancer.gov/slicing/view/e7151693-4f4e-4449-838f-056dffea7d17?region=chr3:52300003-52511030	10	TCGA-CN-4740
e37f479f-ca05-45e4-ac6d-a974bed6e7f8	TCGA-HNSC	297e8b35-5b8b-4d5b-b812-86165f949a20_wxs_gdc_realn.bam	TCGA-CR-5243-01A-01D-1512-08	3aa84556-9002-4338-9e41-ded08f17782e	Tumor	https://api.gdc.cancer.gov/slicing/view/3aa84556-9002-4338-9e41-ded08f17782e?region=chr3:52300003-52511030	1	TCGA-CR-5243
e37f479f-ca05-45e4-ac6d-a974bed6e7f8	TCGA-HNSC	20992f4c-7762-48d2-8fb2-8f6eb1763134_wxs_gdc_realn.bam	TCGA-CR-5243-10A-01D-1512-08	66635e93-3585-4a07-ad3e-c4c3075dbe8a	Normal	https://api.gdc.cancer.gov/slicing/view/66635e93-3585-4a07-ad3e-c4c3075dbe8a?region=chr3:52300003-52511030	10	TCGA-CR-5243
e4733700-ff23-43ff-bfa0-e679ce9352c9	TCGA-HNSC	5ab94b24-1a1f-4df7-a5c6-b1dce8ee9be5_wxs_gdc_realn.bam	TCGA-D6-6516-01A-11D-1870-08	c6071693-73ff-4889-bfbd-e3ecdfa603be	Tumor	https://api.gdc.cancer.gov/slicing/view/c6071693-73ff-4889-bfbd-e3ecdfa603be?region=chr3:52300003-52511030	1	TCGA-D6-6516
e4733700-ff23-43ff-bfa0-e679ce9352c9	TCGA-HNSC	f4ce50e1-fd2a-46cc-bb02-fd145d98ddab_wxs_gdc_realn.bam	TCGA-D6-6516-10A-01D-1870-08	f647d08d-dd5d-4f96-9aab-5e3abc5c575c	Normal	https://api.gdc.cancer.gov/slicing/view/f647d08d-dd5d-4f96-9aab-5e3abc5c575c?region=chr3:52300003-52511030	10	TCGA-D6-6516
e48c1481-e35c-49f9-9d13-a5d4085cf876	TCGA-HNSC	f9cb08cf-3e97-4694-afdf-dad29bb97932_wxs_gdc_realn.bam	TCGA-CV-A6JE-01A-11D-A31L-08	b05eea9e-36fa-4b17-89d8-ab1fe5af04a0	Tumor	https://api.gdc.cancer.gov/slicing/view/b05eea9e-36fa-4b17-89d8-ab1fe5af04a0?region=chr3:52300003-52511030	1	TCGA-CV-A6JE
e48c1481-e35c-49f9-9d13-a5d4085cf876	TCGA-HNSC	18f14cd1-49c8-4525-98e5-2ef3d540a952_wxs_gdc_realn.bam	TCGA-CV-A6JE-10A-01D-A31J-08	0eb844eb-3503-4eb4-971e-a7a7b478faca	Normal	https://api.gdc.cancer.gov/slicing/view/0eb844eb-3503-4eb4-971e-a7a7b478faca?region=chr3:52300003-52511030	10	TCGA-CV-A6JE
e7174299-3ca7-4d51-9048-3ef3efde4e5c	TCGA-HNSC	102a8c01-f470-4ce0-9a52-31b8f0bf8632_wxs_gdc_realn.bam	TCGA-CV-A45Z-01A-21D-A25D-08	f4c1a57a-e2a5-4b61-96fa-75bfd1a6289e	Tumor	https://api.gdc.cancer.gov/slicing/view/f4c1a57a-e2a5-4b61-96fa-75bfd1a6289e?region=chr3:52300003-52511030	1	TCGA-CV-A45Z
e7174299-3ca7-4d51-9048-3ef3efde4e5c	TCGA-HNSC	ee14da16-7b76-4fc7-8fbb-45ea8fad1eb5_wxs_gdc_realn.bam	TCGA-CV-A45Z-10A-01D-A25E-08	6abbe70c-5162-4af4-8ad6-a8056724a954	Normal	https://api.gdc.cancer.gov/slicing/view/6abbe70c-5162-4af4-8ad6-a8056724a954?region=chr3:52300003-52511030	10	TCGA-CV-A45Z
e7a055d9-8d68-4e6b-bade-4b2585757210	TCGA-HNSC	009cbff6-7773-4ad9-a8a3-4770af607598_wxs_gdc_realn.bam	TCGA-CQ-A4CG-01A-11D-A25Y-08	0679abc5-2809-4cdc-a1f8-ae5f7b287e9b	Tumor	https://api.gdc.cancer.gov/slicing/view/0679abc5-2809-4cdc-a1f8-ae5f7b287e9b?region=chr3:52300003-52511030	1	TCGA-CQ-A4CG
e7a055d9-8d68-4e6b-bade-4b2585757210	TCGA-HNSC	08cf1852-84bf-4af9-b7ea-12d38a3749fb_wxs_gdc_realn.bam	TCGA-CQ-A4CG-10A-01D-A25Y-08	d94a4815-f4d0-47db-b30e-7bbab989ba1b	Normal	https://api.gdc.cancer.gov/slicing/view/d94a4815-f4d0-47db-b30e-7bbab989ba1b?region=chr3:52300003-52511030	10	TCGA-CQ-A4CG
e7d1f0dd-eec0-4670-a2ba-00ffe38c6382	TCGA-HNSC	e2e84cc1-2944-489e-be1b-0018a4e723e4_wxs_gdc_realn.bam	TCGA-CV-6939-01A-11D-1912-08	cdefebc7-9dec-41d6-9304-88e3b6f0b221	Tumor	https://api.gdc.cancer.gov/slicing/view/cdefebc7-9dec-41d6-9304-88e3b6f0b221?region=chr3:52300003-52511030	1	TCGA-CV-6939
e7d1f0dd-eec0-4670-a2ba-00ffe38c6382	TCGA-HNSC	ad47df84-271c-4782-8b59-c04994915ea0_wxs_gdc_realn.bam	TCGA-CV-6939-10A-01D-1912-08	2cbe044c-c171-4b01-b1a6-9b5c248803e1	Normal	https://api.gdc.cancer.gov/slicing/view/2cbe044c-c171-4b01-b1a6-9b5c248803e1?region=chr3:52300003-52511030	10	TCGA-CV-6939
e8ac39e6-377a-412c-b18d-f6c4fc654ec6	TCGA-HNSC	7dc33525-6f57-4b12-9b72-c9c845296ae3_wxs_gdc_realn.bam	TCGA-HD-7753-01A-11D-2078-08	9e523bf2-a8e6-427b-bf44-a846702857e7	Tumor	https://api.gdc.cancer.gov/slicing/view/9e523bf2-a8e6-427b-bf44-a846702857e7?region=chr3:52300003-52511030	1	TCGA-HD-7753
e8ac39e6-377a-412c-b18d-f6c4fc654ec6	TCGA-HNSC	0ca58135-303a-4e85-896e-7f7c75481e42_wxs_gdc_realn.bam	TCGA-HD-7753-10A-01D-2078-08	1f28cd6a-2470-4029-a751-3833e4d6537c	Normal	https://api.gdc.cancer.gov/slicing/view/1f28cd6a-2470-4029-a751-3833e4d6537c?region=chr3:52300003-52511030	10	TCGA-HD-7753
e8b0a499-7e9a-4f0e-b552-8e4f284141ed	TCGA-HNSC	9f3396a0-a38d-4069-b65a-c4c4dd6187ad_wxs_gdc_realn.bam	TCGA-CR-6473-01A-11D-1870-08	ea347487-7d5f-40a6-9b8b-cb431e6a13d7	Tumor	https://api.gdc.cancer.gov/slicing/view/ea347487-7d5f-40a6-9b8b-cb431e6a13d7?region=chr3:52300003-52511030	1	TCGA-CR-6473
e8b0a499-7e9a-4f0e-b552-8e4f284141ed	TCGA-HNSC	e938fff8-12eb-4f2a-82c9-a0a98df3aabb_wxs_gdc_realn.bam	TCGA-CR-6473-10A-01D-1870-08	b0a0def5-2b82-49ca-b170-60a98d0c973e	Normal	https://api.gdc.cancer.gov/slicing/view/b0a0def5-2b82-49ca-b170-60a98d0c973e?region=chr3:52300003-52511030	10	TCGA-CR-6473
e95e9e7d-a1ed-46eb-9cf8-1d355bf0577f	TCGA-HNSC	e748f828-0b80-47f3-aa92-fb3b2be0dcc2_wxs_gdc_realn.bam	TCGA-DQ-5629-01A-01D-1870-08	7eb820ed-ce88-4e60-848d-bffd253175c6	Tumor	https://api.gdc.cancer.gov/slicing/view/7eb820ed-ce88-4e60-848d-bffd253175c6?region=chr3:52300003-52511030	1	TCGA-DQ-5629
e95e9e7d-a1ed-46eb-9cf8-1d355bf0577f	TCGA-HNSC	1b1a16fa-937e-4a09-a53e-20a9057b47d8_wxs_gdc_realn.bam	TCGA-DQ-5629-10A-01D-1870-08	3a43d4e3-590f-47a7-b811-6761560f4a73	Normal	https://api.gdc.cancer.gov/slicing/view/3a43d4e3-590f-47a7-b811-6761560f4a73?region=chr3:52300003-52511030	10	TCGA-DQ-5629
ea93555b-daa5-439a-a13a-796917365454	TCGA-HNSC	87071681-0058-4081-91f3-f689a150fc94_wxs_gdc_realn.bam	TCGA-CV-6941-01A-11D-1912-08	da12a34d-5b28-4509-aaf9-89addad9049e	Tumor	https://api.gdc.cancer.gov/slicing/view/da12a34d-5b28-4509-aaf9-89addad9049e?region=chr3:52300003-52511030	1	TCGA-CV-6941
ea93555b-daa5-439a-a13a-796917365454	TCGA-HNSC	68f50c4b-eb4e-4e10-9524-d81b15fd4960_wxs_gdc_realn.bam	TCGA-CV-6941-10A-01D-1912-08	4d07418a-677a-4ceb-bef6-07afcba7c6b7	Normal	https://api.gdc.cancer.gov/slicing/view/4d07418a-677a-4ceb-bef6-07afcba7c6b7?region=chr3:52300003-52511030	10	TCGA-CV-6941
eaf674dd-9909-4879-b9a3-74253169eddd	TCGA-HNSC	60da7e3f-4d9c-4cb3-856d-6cc02e381028_wxs_gdc_realn.bam	TCGA-CV-7432-01A-11D-2129-08	4a867d4e-5263-41e2-bc54-b46c6dea72f6	Tumor	https://api.gdc.cancer.gov/slicing/view/4a867d4e-5263-41e2-bc54-b46c6dea72f6?region=chr3:52300003-52511030	1	TCGA-CV-7432
eaf674dd-9909-4879-b9a3-74253169eddd	TCGA-HNSC	8bc27f43-8ac4-4406-bf34-c595c8d07563_wxs_gdc_realn.bam	TCGA-CV-7432-10A-01D-2129-08	fa464949-a6e5-49b9-811a-19cb7661f0d7	Normal	https://api.gdc.cancer.gov/slicing/view/fa464949-a6e5-49b9-811a-19cb7661f0d7?region=chr3:52300003-52511030	10	TCGA-CV-7432
ebd1be2c-35ca-45c0-9aba-9baf432114c1	TCGA-HNSC	80442509-c2f0-4047-956e-a3633dfd472b_wxs_gdc_realn.bam	TCGA-IQ-7630-01A-11D-2078-08	0897774f-4ac4-4a88-8bec-457f74e69619	Tumor	https://api.gdc.cancer.gov/slicing/view/0897774f-4ac4-4a88-8bec-457f74e69619?region=chr3:52300003-52511030	1	TCGA-IQ-7630
ebd1be2c-35ca-45c0-9aba-9baf432114c1	TCGA-HNSC	fff52fee-b4e5-4e06-976f-894ca57c3a9e_wxs_gdc_realn.bam	TCGA-IQ-7630-10A-01D-2078-08	d6f4a82b-71ee-404b-8b2b-2b61ec96c27d	Normal	https://api.gdc.cancer.gov/slicing/view/d6f4a82b-71ee-404b-8b2b-2b61ec96c27d?region=chr3:52300003-52511030	10	TCGA-IQ-7630
ebe99910-e9f2-43dc-ad57-ac2f610b60c8	TCGA-HNSC	c553e4a2-cbea-43d6-8937-a48836856b5a_wxs_gdc_realn.bam	TCGA-D6-6517-01A-11D-1870-08	1d8583f2-8144-49fa-a16f-22b9700d7521	Tumor	https://api.gdc.cancer.gov/slicing/view/1d8583f2-8144-49fa-a16f-22b9700d7521?region=chr3:52300003-52511030	1	TCGA-D6-6517
ebe99910-e9f2-43dc-ad57-ac2f610b60c8	TCGA-HNSC	ee72db3d-dee6-4565-baa2-810612583853_wxs_gdc_realn.bam	TCGA-D6-6517-10A-01D-1870-08	f2055eb7-9f6f-49de-a8c5-071ed7fa0a32	Normal	https://api.gdc.cancer.gov/slicing/view/f2055eb7-9f6f-49de-a8c5-071ed7fa0a32?region=chr3:52300003-52511030	10	TCGA-D6-6517
ebfb8c1b-471f-4acb-a1fe-287e02cadba7	TCGA-HNSC	464a456c-1c0b-4207-a0be-26778bb69fc7_wxs_gdc_realn.bam	TCGA-H7-A6C4-01A-11D-A30E-08	b5fcd4cb-48bc-4c04-86cd-5a9077c3fa85	Tumor	https://api.gdc.cancer.gov/slicing/view/b5fcd4cb-48bc-4c04-86cd-5a9077c3fa85?region=chr3:52300003-52511030	1	TCGA-H7-A6C4
ebfb8c1b-471f-4acb-a1fe-287e02cadba7	TCGA-HNSC	ea5338b2-979a-4617-8482-b821d0d28014_wxs_gdc_realn.bam	TCGA-H7-A6C4-10A-01D-A30H-08	2a65a8cf-3471-48ba-9972-d97093b76894	Normal	https://api.gdc.cancer.gov/slicing/view/2a65a8cf-3471-48ba-9972-d97093b76894?region=chr3:52300003-52511030	10	TCGA-H7-A6C4
ed46cc12-2edd-4c95-9814-54b5b6682fcd	TCGA-HNSC	6596705d-731e-4780-a964-65dca0311f65_wxs_gdc_realn.bam	TCGA-CN-A640-01A-21D-A30E-08	fc7d6e2d-e9c5-47c7-b0fb-c521bd781d6b	Tumor	https://api.gdc.cancer.gov/slicing/view/fc7d6e2d-e9c5-47c7-b0fb-c521bd781d6b?region=chr3:52300003-52511030	1	TCGA-CN-A640
ed46cc12-2edd-4c95-9814-54b5b6682fcd	TCGA-HNSC	fa53624e-3251-43cd-a140-7f6feaac41a2_wxs_gdc_realn.bam	TCGA-CN-A640-10A-01D-A30H-08	8d14634e-d3dc-4871-82ba-3e0303dc0cca	Normal	https://api.gdc.cancer.gov/slicing/view/8d14634e-d3dc-4871-82ba-3e0303dc0cca?region=chr3:52300003-52511030	10	TCGA-CN-A640
ed6ac43c-d921-4342-aeec-9ff8d8a31919	TCGA-HNSC	0a76ba15-f6e5-484f-8a52-9be8351ebdb7_wxs_gdc_realn.bam	TCGA-CR-7399-01A-11D-2012-08	f2acf2c6-0345-4cf4-bdfe-e9c0219fd10a	Tumor	https://api.gdc.cancer.gov/slicing/view/f2acf2c6-0345-4cf4-bdfe-e9c0219fd10a?region=chr3:52300003-52511030	1	TCGA-CR-7399
ed6ac43c-d921-4342-aeec-9ff8d8a31919	TCGA-HNSC	56cff3ff-2ff4-407f-9eae-6b56d8f2f214_wxs_gdc_realn.bam	TCGA-CR-7399-10A-01D-2013-08	53b03473-adfe-4c54-b392-f423bd0b423d	Normal	https://api.gdc.cancer.gov/slicing/view/53b03473-adfe-4c54-b392-f423bd0b423d?region=chr3:52300003-52511030	10	TCGA-CR-7399
eda29281-e803-4217-8603-d6a388408611	TCGA-HNSC	c087e87f-867c-45dd-8645-5ab774e4827c_wxs_gdc_realn.bam	TCGA-CR-6471-01A-11D-1870-08	6475d862-8efe-457a-b98b-dd3a9c00dc25	Tumor	https://api.gdc.cancer.gov/slicing/view/6475d862-8efe-457a-b98b-dd3a9c00dc25?region=chr3:52300003-52511030	1	TCGA-CR-6471
eda29281-e803-4217-8603-d6a388408611	TCGA-HNSC	98949b5b-2be7-4de5-946a-3b2e3c630415_wxs_gdc_realn.bam	TCGA-CR-6471-10A-01D-1870-08	fe1d82ee-bc87-4d3e-8035-069ae5b052e4	Normal	https://api.gdc.cancer.gov/slicing/view/fe1d82ee-bc87-4d3e-8035-069ae5b052e4?region=chr3:52300003-52511030	10	TCGA-CR-6471
eda7df86-a344-4790-88ac-e1391f07f66d	TCGA-HNSC	33a8bef3-7919-41be-9426-a39fb63a9676_wxs_gdc_realn.bam	TCGA-MT-A67A-01A-11D-A30E-08	a9614a6a-2520-483f-833a-d6f019d54e23	Tumor	https://api.gdc.cancer.gov/slicing/view/a9614a6a-2520-483f-833a-d6f019d54e23?region=chr3:52300003-52511030	1	TCGA-MT-A67A
eda7df86-a344-4790-88ac-e1391f07f66d	TCGA-HNSC	b6949f79-72e5-4c80-87a8-d937e41579cb_wxs_gdc_realn.bam	TCGA-MT-A67A-10A-01D-A30H-08	4f655814-70f5-4d13-b415-d5bf33ba1ed4	Normal	https://api.gdc.cancer.gov/slicing/view/4f655814-70f5-4d13-b415-d5bf33ba1ed4?region=chr3:52300003-52511030	10	TCGA-MT-A67A
ee3061ec-273c-4bef-a325-35e9c469bf01	TCGA-HNSC	00769a89-ffc5-46f5-a42e-25b3eae886c2_wxs_gdc_realn.bam	TCGA-CN-6019-01A-11D-1683-08	2fd96ee3-d1a3-4617-95f7-3fe442da8a10	Tumor	https://api.gdc.cancer.gov/slicing/view/2fd96ee3-d1a3-4617-95f7-3fe442da8a10?region=chr3:52300003-52511030	1	TCGA-CN-6019
ee3061ec-273c-4bef-a325-35e9c469bf01	TCGA-HNSC	424fb678-3744-4165-b4b3-daffa0319990_wxs_gdc_realn.bam	TCGA-CN-6019-10A-01D-1683-08	9487015d-0b1b-44c6-a65f-f544ca2b8656	Normal	https://api.gdc.cancer.gov/slicing/view/9487015d-0b1b-44c6-a65f-f544ca2b8656?region=chr3:52300003-52511030	10	TCGA-CN-6019
eeae67ac-c9e0-468d-aad6-052501f7b982	TCGA-HNSC	0eb5b79a-e3be-4b19-aef6-74247986aaf6_wxs_gdc_realn.bam	TCGA-H7-7774-01A-21D-2078-08	b7a3cd82-6a36-4967-977f-23f878b49d7e	Tumor	https://api.gdc.cancer.gov/slicing/view/b7a3cd82-6a36-4967-977f-23f878b49d7e?region=chr3:52300003-52511030	1	TCGA-H7-7774
eeae67ac-c9e0-468d-aad6-052501f7b982	TCGA-HNSC	14396841-202f-433a-bdcc-292b733f535f_wxs_gdc_realn.bam	TCGA-H7-7774-10A-01D-2078-08	042b8fc1-425c-4549-a8b5-ac22bb0b2d80	Normal	https://api.gdc.cancer.gov/slicing/view/042b8fc1-425c-4549-a8b5-ac22bb0b2d80?region=chr3:52300003-52511030	10	TCGA-H7-7774
ef3ce0e5-d2e8-4616-8b1a-a78c591cf235	TCGA-HNSC	ff4cc4f1-9897-4d04-a3f6-c28a9b928b7a_wxs_gdc_realn.bam	TCGA-CV-6959-01A-11D-1912-08	efdc5a58-8186-488e-b45c-c3d4c2a60429	Tumor	https://api.gdc.cancer.gov/slicing/view/efdc5a58-8186-488e-b45c-c3d4c2a60429?region=chr3:52300003-52511030	1	TCGA-CV-6959
ef3ce0e5-d2e8-4616-8b1a-a78c591cf235	TCGA-HNSC	7c304ced-63fd-4624-9b57-e4196f5b1e3a_wxs_gdc_realn.bam	TCGA-CV-6959-10A-01D-1912-08	6b5d95e3-b404-4ca8-8f95-659864bf38f8	Normal	https://api.gdc.cancer.gov/slicing/view/6b5d95e3-b404-4ca8-8f95-659864bf38f8?region=chr3:52300003-52511030	10	TCGA-CV-6959
f030e410-2585-461e-ad23-9fdf026ac06c	TCGA-HNSC	fdde6828-b9f4-4648-a86b-157c5d46abb2_wxs_gdc_realn.bam	TCGA-CR-7382-01A-11D-2129-08	a1a298ae-35ce-42a2-919f-555eccf1774d	Tumor	https://api.gdc.cancer.gov/slicing/view/a1a298ae-35ce-42a2-919f-555eccf1774d?region=chr3:52300003-52511030	1	TCGA-CR-7382
f030e410-2585-461e-ad23-9fdf026ac06c	TCGA-HNSC	51cea5c6-365a-4c91-90c1-05a2619bfdf4_wxs_gdc_realn.bam	TCGA-CR-7382-10A-01D-2129-08	bce94676-09d7-45b8-a007-077c2c34cc9f	Normal	https://api.gdc.cancer.gov/slicing/view/bce94676-09d7-45b8-a007-077c2c34cc9f?region=chr3:52300003-52511030	10	TCGA-CR-7382
f04f1c1c-6d6d-4a2b-ba88-110b08fcc596	TCGA-HNSC	fc27f950-d674-40b2-b865-bcedd7cc5005_wxs_gdc_realn.bam	TCGA-D6-A74Q-01A-11D-A34J-08	78ac993b-064e-4bfb-bb92-d71c18d351ce	Tumor	https://api.gdc.cancer.gov/slicing/view/78ac993b-064e-4bfb-bb92-d71c18d351ce?region=chr3:52300003-52511030	1	TCGA-D6-A74Q
f04f1c1c-6d6d-4a2b-ba88-110b08fcc596	TCGA-HNSC	cc245755-32f3-409b-87e4-82e919672f86_wxs_gdc_realn.bam	TCGA-D6-A74Q-10A-02D-A34M-08	97d55ceb-41aa-4d88-a09d-1609d7440041	Normal	https://api.gdc.cancer.gov/slicing/view/97d55ceb-41aa-4d88-a09d-1609d7440041?region=chr3:52300003-52511030	10	TCGA-D6-A74Q
f090838e-7cc0-4ba8-b3a2-faaa99743785	TCGA-HNSC	7757c267-b7a8-49c4-822f-b957654edbef_wxs_gdc_realn.bam	TCGA-H7-8501-01A-11D-2394-08	df8095f3-d246-4761-b8e6-f2be874da307	Tumor	https://api.gdc.cancer.gov/slicing/view/df8095f3-d246-4761-b8e6-f2be874da307?region=chr3:52300003-52511030	1	TCGA-H7-8501
f090838e-7cc0-4ba8-b3a2-faaa99743785	TCGA-HNSC	16c549a2-0dbb-4eca-8dd2-279423d96599_wxs_gdc_realn.bam	TCGA-H7-8501-10A-01D-2394-08	4ee5c825-245c-483e-aaa2-37c0127dd712	Normal	https://api.gdc.cancer.gov/slicing/view/4ee5c825-245c-483e-aaa2-37c0127dd712?region=chr3:52300003-52511030	10	TCGA-H7-8501
f1099653-fd32-4459-86eb-40e0412ce2fa	TCGA-HNSC	94e13190-f323-4d13-8da2-c08933b1a1a3_wxs_gdc_realn.bam	TCGA-D6-A6EM-01A-21D-A31L-08	4b130fcb-2de8-43f4-89e2-d20330ac0f20	Tumor	https://api.gdc.cancer.gov/slicing/view/4b130fcb-2de8-43f4-89e2-d20330ac0f20?region=chr3:52300003-52511030	1	TCGA-D6-A6EM
f1099653-fd32-4459-86eb-40e0412ce2fa	TCGA-HNSC	fd9ad3e5-f2bc-4ae2-b861-9816276ccc1a_wxs_gdc_realn.bam	TCGA-D6-A6EM-10A-01D-A31J-08	65682084-4b5c-4f8e-be80-841478884d71	Normal	https://api.gdc.cancer.gov/slicing/view/65682084-4b5c-4f8e-be80-841478884d71?region=chr3:52300003-52511030	10	TCGA-D6-A6EM
f13dfdcc-02f8-4a4c-a2fc-e6a45499bd4c	TCGA-HNSC	971ca2bc-cd7b-4ce1-a471-81445b85e3a4_wxs_gdc_realn.bam	TCGA-D6-A6EN-01A-11D-A31L-08	f6d8d829-c417-4171-a152-7857adef3867	Tumor	https://api.gdc.cancer.gov/slicing/view/f6d8d829-c417-4171-a152-7857adef3867?region=chr3:52300003-52511030	1	TCGA-D6-A6EN
f13dfdcc-02f8-4a4c-a2fc-e6a45499bd4c	TCGA-HNSC	20f2c75b-d578-4332-83cb-0e2307d84fff_wxs_gdc_realn.bam	TCGA-D6-A6EN-10A-01D-A31J-08	1dd628c6-6b11-4868-b544-b0b8e6f6f31d	Normal	https://api.gdc.cancer.gov/slicing/view/1dd628c6-6b11-4868-b544-b0b8e6f6f31d?region=chr3:52300003-52511030	10	TCGA-D6-A6EN
f22eac21-8a74-433a-b65c-3540d14a45cb	TCGA-HNSC	bb1e4188-130c-4206-8671-d7ce3eb8ee74_wxs_gdc_realn.bam	TCGA-CV-7415-01A-11D-2078-08	b5e7ef71-af41-4c32-94c3-bf26440cc1e4	Tumor	https://api.gdc.cancer.gov/slicing/view/b5e7ef71-af41-4c32-94c3-bf26440cc1e4?region=chr3:52300003-52511030	1	TCGA-CV-7415
f22eac21-8a74-433a-b65c-3540d14a45cb	TCGA-HNSC	bdfb06d0-6d6f-4acd-8520-fade65e20d95_wxs_gdc_realn.bam	TCGA-CV-7415-10A-01D-2078-08	22663440-2175-4e96-9b5d-b0e0ba436348	Normal	https://api.gdc.cancer.gov/slicing/view/22663440-2175-4e96-9b5d-b0e0ba436348?region=chr3:52300003-52511030	10	TCGA-CV-7415
f35a0655-7504-4bd6-a9f3-6f3e59fd84b1	TCGA-HNSC	e7f0cb9f-e525-44b3-a405-8b211dd44b8a_wxs_gdc_realn.bam	TCGA-BB-A5HU-01A-11D-A28R-08	097e5f2a-3381-424b-8f3a-b24c36f147e3	Tumor	https://api.gdc.cancer.gov/slicing/view/097e5f2a-3381-424b-8f3a-b24c36f147e3?region=chr3:52300003-52511030	1	TCGA-BB-A5HU
f35a0655-7504-4bd6-a9f3-6f3e59fd84b1	TCGA-HNSC	6b63db96-19a4-4904-9cb2-b4f584de603d_wxs_gdc_realn.bam	TCGA-BB-A5HU-10A-01D-A28U-08	defb185e-11a3-40e1-a991-c937d7f1218d	Normal	https://api.gdc.cancer.gov/slicing/view/defb185e-11a3-40e1-a991-c937d7f1218d?region=chr3:52300003-52511030	10	TCGA-BB-A5HU
f383df81-a334-43c6-a5be-ea00013a4f6a	TCGA-HNSC	f4d2233a-53ff-4d8e-81cf-0d8bece72438_wxs_gdc_realn.bam	TCGA-CQ-7064-01A-11D-2394-08	c32a21cf-e2f5-43de-9ef3-f2941d53d064	Tumor	https://api.gdc.cancer.gov/slicing/view/c32a21cf-e2f5-43de-9ef3-f2941d53d064?region=chr3:52300003-52511030	1	TCGA-CQ-7064
f383df81-a334-43c6-a5be-ea00013a4f6a	TCGA-HNSC	15ec64a6-902a-4847-aca6-2a9d6c96be0d_wxs_gdc_realn.bam	TCGA-CQ-7064-10A-01D-2394-08	6e2683e8-deb6-41f3-91f1-69ba0f73defd	Normal	https://api.gdc.cancer.gov/slicing/view/6e2683e8-deb6-41f3-91f1-69ba0f73defd?region=chr3:52300003-52511030	10	TCGA-CQ-7064
f3a592bc-40c6-4453-9008-630b073e5e8c	TCGA-HNSC	1c78a20e-150f-4c12-8abe-b941f90e730f_wxs_gdc_realn.bam	TCGA-CV-6937-01A-11D-2012-08	5bfa5a2a-ea16-400b-bc89-7643d37c52fb	Tumor	https://api.gdc.cancer.gov/slicing/view/5bfa5a2a-ea16-400b-bc89-7643d37c52fb?region=chr3:52300003-52511030	1	TCGA-CV-6937
f3a592bc-40c6-4453-9008-630b073e5e8c	TCGA-HNSC	9d1e96e0-810f-4f72-a622-c95907643627_wxs_gdc_realn.bam	TCGA-CV-6937-10A-01D-2013-08	a5b366d2-0502-4a44-9bb1-eba1bae781a4	Normal	https://api.gdc.cancer.gov/slicing/view/a5b366d2-0502-4a44-9bb1-eba1bae781a4?region=chr3:52300003-52511030	10	TCGA-CV-6937
f3a626e4-2d93-4d13-a34c-de0e0c6118ac	TCGA-HNSC	a99653e0-2751-4423-93f7-abcf258c9868_wxs_gdc_realn.bam	TCGA-CV-7423-01A-11D-2078-08	f2a224e3-fcbb-4928-8a5b-4fc41f113a88	Tumor	https://api.gdc.cancer.gov/slicing/view/f2a224e3-fcbb-4928-8a5b-4fc41f113a88?region=chr3:52300003-52511030	1	TCGA-CV-7423
f3a626e4-2d93-4d13-a34c-de0e0c6118ac	TCGA-HNSC	4c6dc4b7-913a-4c75-9af4-c3fda9204cf1_wxs_gdc_realn.bam	TCGA-CV-7423-10A-01D-2078-08	ef415604-8f71-4a76-ae3c-543d2d0691e2	Normal	https://api.gdc.cancer.gov/slicing/view/ef415604-8f71-4a76-ae3c-543d2d0691e2?region=chr3:52300003-52511030	10	TCGA-CV-7423
f76ab158-2cf9-4df7-b6fe-727dd69a369f	TCGA-HNSC	93e4eb9a-7643-411b-be90-94b801f23566_wxs_gdc_realn.bam	TCGA-CR-7377-01A-11D-2012-08	3472f19e-ce1d-46ed-9d94-e2106248550b	Tumor	https://api.gdc.cancer.gov/slicing/view/3472f19e-ce1d-46ed-9d94-e2106248550b?region=chr3:52300003-52511030	1	TCGA-CR-7377
f76ab158-2cf9-4df7-b6fe-727dd69a369f	TCGA-HNSC	93f4434d-0de9-466f-a47f-6b774b51c44e_wxs_gdc_realn.bam	TCGA-CR-7377-10A-01D-2013-08	8f7d3fff-bd94-489d-b609-a7a90636ec38	Normal	https://api.gdc.cancer.gov/slicing/view/8f7d3fff-bd94-489d-b609-a7a90636ec38?region=chr3:52300003-52511030	10	TCGA-CR-7377
f88ec55c-4c1e-4593-9c89-1981f220c0f8	TCGA-HNSC	b14deb39-0c78-4a9a-9688-d06cb471a9f6_wxs_gdc_realn.bam	TCGA-UP-A6WW-01A-12D-A34J-08	0c03d91b-7603-47e2-8d6a-711233507f85	Tumor	https://api.gdc.cancer.gov/slicing/view/0c03d91b-7603-47e2-8d6a-711233507f85?region=chr3:52300003-52511030	1	TCGA-UP-A6WW
f88ec55c-4c1e-4593-9c89-1981f220c0f8	TCGA-HNSC	dd0c0d5a-e784-4e98-b1e0-77e2ee0e5d75_wxs_gdc_realn.bam	TCGA-UP-A6WW-10B-01D-A34M-08	eb11dcff-f7cd-423d-a575-4365151a869b	Normal	https://api.gdc.cancer.gov/slicing/view/eb11dcff-f7cd-423d-a575-4365151a869b?region=chr3:52300003-52511030	10	TCGA-UP-A6WW
f8acc36b-1e7f-44b8-83b7-f894ad201833	TCGA-HNSC	68201be8-a1a9-4c78-ad99-3c767ca8366b_wxs_gdc_realn.bam	TCGA-CR-7371-01A-11D-2012-08	c39b0567-323c-45be-b15a-16c276b30cf7	Tumor	https://api.gdc.cancer.gov/slicing/view/c39b0567-323c-45be-b15a-16c276b30cf7?region=chr3:52300003-52511030	1	TCGA-CR-7371
f8acc36b-1e7f-44b8-83b7-f894ad201833	TCGA-HNSC	a676c12d-d9aa-4f59-8d74-c0d2684b3631_wxs_gdc_realn.bam	TCGA-CR-7371-10A-01D-2013-08	499faebe-0e52-4ff0-a2e8-02b500ae6a93	Normal	https://api.gdc.cancer.gov/slicing/view/499faebe-0e52-4ff0-a2e8-02b500ae6a93?region=chr3:52300003-52511030	10	TCGA-CR-7371
f9e82d62-fafc-45b0-97cf-d1a4a3c884a1	TCGA-HNSC	bc683fd6-3226-46c5-9cd6-9116e4061872_wxs_gdc_realn.bam	TCGA-WA-A7GZ-01A-11D-A34J-08	927ebc09-a1bc-4fa5-8660-6040a3e5a608	Tumor	https://api.gdc.cancer.gov/slicing/view/927ebc09-a1bc-4fa5-8660-6040a3e5a608?region=chr3:52300003-52511030	1	TCGA-WA-A7GZ
f9e82d62-fafc-45b0-97cf-d1a4a3c884a1	TCGA-HNSC	34b77b70-da40-46e6-bb55-411741afec5b_wxs_gdc_realn.bam	TCGA-WA-A7GZ-10A-01D-A34M-08	d222678a-5e78-4b4e-ace5-1f3ef977b039	Normal	https://api.gdc.cancer.gov/slicing/view/d222678a-5e78-4b4e-ace5-1f3ef977b039?region=chr3:52300003-52511030	10	TCGA-WA-A7GZ
fa9f6b24-16b4-4dda-acce-bf2e186d365d	TCGA-HNSC	2b408a5d-6fdb-4b3c-88e8-c7c1d98a90a5_wxs_gdc_realn.bam	TCGA-CV-A463-01A-11D-A25Y-08	690d44fd-0217-48b9-8bc0-5519b299f84c	Tumor	https://api.gdc.cancer.gov/slicing/view/690d44fd-0217-48b9-8bc0-5519b299f84c?region=chr3:52300003-52511030	1	TCGA-CV-A463
fa9f6b24-16b4-4dda-acce-bf2e186d365d	TCGA-HNSC	1d44f50d-773d-45f4-83df-fb6567a2bcdb_wxs_gdc_realn.bam	TCGA-CV-A463-10A-01D-A25Y-08	f22741b4-57f1-4fcf-8740-6bccd330c859	Normal	https://api.gdc.cancer.gov/slicing/view/f22741b4-57f1-4fcf-8740-6bccd330c859?region=chr3:52300003-52511030	10	TCGA-CV-A463
fbdab01c-191c-4aef-9451-ca3afec55fa1	TCGA-HNSC	e1f4d8ef-f24a-417b-bf22-c03cdb6b5275_wxs_gdc_realn.bam	TCGA-D6-6823-01A-11D-1912-08	5d50e094-edc9-44bb-b56c-e64da4c94627	Tumor	https://api.gdc.cancer.gov/slicing/view/5d50e094-edc9-44bb-b56c-e64da4c94627?region=chr3:52300003-52511030	1	TCGA-D6-6823
fbdab01c-191c-4aef-9451-ca3afec55fa1	TCGA-HNSC	be1499ee-5b0d-4f5e-bac3-c6f6c552f4a6_wxs_gdc_realn.bam	TCGA-D6-6823-10A-01D-1912-08	e7399653-f6d8-4754-8d90-53246c2b137b	Normal	https://api.gdc.cancer.gov/slicing/view/e7399653-f6d8-4754-8d90-53246c2b137b?region=chr3:52300003-52511030	10	TCGA-D6-6823
4cffea0b-90a7-4c86-a73f-bb8feca3ada7	TCGA-HNSC	a419a54c-58b4-4682-aaca-ed85697dd2a0_wxs_gdc_realn.bam	TCGA-CN-5365-01A-01D-1434-08	0ddd4e04-83bf-452b-84a3-2f89937bb2af	Tumor	https://api.gdc.cancer.gov/slicing/view/0ddd4e04-83bf-452b-84a3-2f89937bb2af?region=chr3:52300003-52511030	1	TCGA-CN-5365
4cffea0b-90a7-4c86-a73f-bb8feca3ada7	TCGA-HNSC	59b70846-64f0-489e-8ea5-84a347aedeb8_wxs_gdc_realn.bam	TCGA-CN-5365-10A-01D-1434-08	dafec53a-1f5b-485d-b7d3-4fccecea6d3a	Normal	https://api.gdc.cancer.gov/slicing/view/dafec53a-1f5b-485d-b7d3-4fccecea6d3a?region=chr3:52300003-52511030	10	TCGA-CN-5365
815119e3-13c4-4f63-98c7-10a519034a25	TCGA-HNSC	76d5fc22-fd06-43f6-94a8-943a09db5fd6_wxs_gdc_realn.bam	TCGA-CV-7424-01A-11D-2078-08	24f4fe0a-e85c-4b0a-b52c-f0057e8efbd5	Tumor	https://api.gdc.cancer.gov/slicing/view/24f4fe0a-e85c-4b0a-b52c-f0057e8efbd5?region=chr3:52300003-52511030	1	TCGA-CV-7424
815119e3-13c4-4f63-98c7-10a519034a25	TCGA-HNSC	9e9c86a0-0085-45e5-87e2-5c729901b55c_wxs_gdc_realn.bam	TCGA-CV-7424-10A-01D-2078-08	8872e115-47da-4878-b6bb-b15b51a5c1a4	Normal	https://api.gdc.cancer.gov/slicing/view/8872e115-47da-4878-b6bb-b15b51a5c1a4?region=chr3:52300003-52511030	10	TCGA-CV-7424
5da2dbde-735b-4f05-b6d7-76de54d6d6ac	TCGA-HNSC	2201e681-a727-4fd2-adec-cbcb543b2232_wxs_gdc_realn.bam	TCGA-CN-4726-01A-01D-1434-08	ca4c8d22-f78d-4395-a3bf-0321a6ed023c	Tumor	https://api.gdc.cancer.gov/slicing/view/ca4c8d22-f78d-4395-a3bf-0321a6ed023c?region=chr3:52300003-52511030	1	TCGA-CN-4726
5da2dbde-735b-4f05-b6d7-76de54d6d6ac	TCGA-HNSC	8aec558c-7b7e-47dd-b84f-db6dabacbd12_wxs_gdc_realn.bam	TCGA-CN-4726-10A-01D-1434-08	8dce1a97-590a-4bb4-89c6-344563f88e3e	Normal	https://api.gdc.cancer.gov/slicing/view/8dce1a97-590a-4bb4-89c6-344563f88e3e?region=chr3:52300003-52511030	10	TCGA-CN-4726
65ba24fb-07df-47ce-91c4-677684b64cf4	TCGA-HNSC	16b7fd85-3664-4c4a-9a43-48b107dbcf7f_wxs_gdc_realn.bam	TCGA-CV-7435-01A-11D-2129-08	e464554b-e4b6-47b6-8866-fdc169ba36b3	Tumor	https://api.gdc.cancer.gov/slicing/view/e464554b-e4b6-47b6-8866-fdc169ba36b3?region=chr3:52300003-52511030	1	TCGA-CV-7435
65ba24fb-07df-47ce-91c4-677684b64cf4	TCGA-HNSC	87d31453-f5b2-412a-b996-83d5b9d233ec_wxs_gdc_realn.bam	TCGA-CV-7435-10A-01D-2129-08	3d49dd6f-be78-4b61-b73d-dc47e4626e36	Normal	https://api.gdc.cancer.gov/slicing/view/3d49dd6f-be78-4b61-b73d-dc47e4626e36?region=chr3:52300003-52511030	10	TCGA-CV-7435
d9e8c707-e61a-4813-8dc0-2472e9ccf12b	TCGA-HNSC	be7cb5b4-1d09-479c-8bf2-a9e7abde575f_wxs_gdc_realn.bam	TCGA-CQ-6223-01A-11D-1912-08	2ac38396-231c-40c9-aedc-8844c3287da5	Tumor	https://api.gdc.cancer.gov/slicing/view/2ac38396-231c-40c9-aedc-8844c3287da5?region=chr3:52300003-52511030	1	TCGA-CQ-6223
d9e8c707-e61a-4813-8dc0-2472e9ccf12b	TCGA-HNSC	2e4128e2-7d9d-4ef1-a2ad-d8eb0a570045_wxs_gdc_realn.bam	TCGA-CQ-6223-10A-01D-1912-08	23cf939a-0934-4701-9824-d5ae443c6b68	Normal	https://api.gdc.cancer.gov/slicing/view/23cf939a-0934-4701-9824-d5ae443c6b68?region=chr3:52300003-52511030	10	TCGA-CQ-6223
490950f3-2d1a-4174-a30d-b8f5654ff316	TCGA-HNSC	125ccb76-bf8d-4ce7-a04c-4424d6da0322_wxs_gdc_realn.bam	TCGA-CV-7089-01A-11D-2012-08	5d3f0b99-10d5-4829-b126-670d75f29cf2	Tumor	https://api.gdc.cancer.gov/slicing/view/5d3f0b99-10d5-4829-b126-670d75f29cf2?region=chr3:52300003-52511030	1	TCGA-CV-7089
490950f3-2d1a-4174-a30d-b8f5654ff316	TCGA-HNSC	41d9b9bd-e0fd-4abc-ad29-41ca136e3e0a_wxs_gdc_realn.bam	TCGA-CV-7089-10A-01D-2013-08	73d5c3ec-87d3-4ab7-adf6-9a179d1ecd82	Normal	https://api.gdc.cancer.gov/slicing/view/73d5c3ec-87d3-4ab7-adf6-9a179d1ecd82?region=chr3:52300003-52511030	10	TCGA-CV-7089
b86e27d4-a524-4855-89c6-d46a4079a9a0	TCGA-HNSC	9c01fa25-4571-434e-a777-544e9fc9f607_wxs_gdc_realn.bam	TCGA-F7-A620-01A-11D-A28R-08	88937a37-ea53-42cc-b709-7952939ccf30	Tumor	https://api.gdc.cancer.gov/slicing/view/88937a37-ea53-42cc-b709-7952939ccf30?region=chr3:52300003-52511030	1	TCGA-F7-A620
b86e27d4-a524-4855-89c6-d46a4079a9a0	TCGA-HNSC	cadcaafa-e9bc-429e-bf94-8fa6a43af319_wxs_gdc_realn.bam	TCGA-F7-A620-10A-01D-A28U-08	30363f88-da43-4655-a8a8-c348dc1ba828	Normal	https://api.gdc.cancer.gov/slicing/view/30363f88-da43-4655-a8a8-c348dc1ba828?region=chr3:52300003-52511030	10	TCGA-F7-A620
5d5defb3-8572-467d-b383-7358f802b398	TCGA-HNSC	e427004c-f7fc-4631-8c7e-79f8fcd52c07_wxs_gdc_realn.bam	TCGA-CN-A63W-01A-11D-A30E-08	acbce90b-6f2f-4b00-a528-b78e5a06fe5a	Tumor	https://api.gdc.cancer.gov/slicing/view/acbce90b-6f2f-4b00-a528-b78e5a06fe5a?region=chr3:52300003-52511030	1	TCGA-CN-A63W
5d5defb3-8572-467d-b383-7358f802b398	TCGA-HNSC	bfd5df8f-d8b8-466c-b85a-72baa52802a2_wxs_gdc_realn.bam	TCGA-CN-A63W-10A-01D-A30H-08	81913ad6-5e4b-49d8-b5de-acf0603637de	Normal	https://api.gdc.cancer.gov/slicing/view/81913ad6-5e4b-49d8-b5de-acf0603637de?region=chr3:52300003-52511030	10	TCGA-CN-A63W
5422a86d-f9ff-4fb6-873e-bf7cc3de50e5	TCGA-HNSC	37149937-8131-4dbf-916b-d599d203eba7_wxs_gdc_realn.bam	TCGA-CR-7389-01A-11D-2012-08	9ded15e2-184b-4d7c-bffb-37e67e086715	Tumor	https://api.gdc.cancer.gov/slicing/view/9ded15e2-184b-4d7c-bffb-37e67e086715?region=chr3:52300003-52511030	1	TCGA-CR-7389
5422a86d-f9ff-4fb6-873e-bf7cc3de50e5	TCGA-HNSC	16849673-1fb6-4726-84df-7804bdc10e3f_wxs_gdc_realn.bam	TCGA-CR-7389-10A-01D-2013-08	0200ed84-fb70-4f0a-b31f-710df1f715b2	Normal	https://api.gdc.cancer.gov/slicing/view/0200ed84-fb70-4f0a-b31f-710df1f715b2?region=chr3:52300003-52511030	10	TCGA-CR-7389
277b02e9-ded5-4980-845d-af53690000ac	TCGA-HNSC	3486c689-d7ae-4ce8-8df5-ac8271b4661d_wxs_gdc_realn.bam	TCGA-CN-4741-01A-01D-1434-08	4a427c9e-0d3a-4902-b15a-f7cbce3cd2f5	Tumor	https://api.gdc.cancer.gov/slicing/view/4a427c9e-0d3a-4902-b15a-f7cbce3cd2f5?region=chr3:52300003-52511030	1	TCGA-CN-4741
277b02e9-ded5-4980-845d-af53690000ac	TCGA-HNSC	5c237a40-3697-4c30-99ae-9288b4f7a239_wxs_gdc_realn.bam	TCGA-CN-4741-10A-01D-1434-08	5993cfeb-4a35-4442-95f3-3dd1b8735509	Normal	https://api.gdc.cancer.gov/slicing/view/5993cfeb-4a35-4442-95f3-3dd1b8735509?region=chr3:52300003-52511030	10	TCGA-CN-4741
534f85f2-b9eb-45be-87d5-c3dffd13d541	TCGA-HNSC	4dedba61-e137-4ae4-8312-94231e3b1d16_wxs_gdc_realn.bam	TCGA-CV-7255-01A-11D-2012-08	aa5156eb-bffb-4096-bd27-762d84bba688	Tumor	https://api.gdc.cancer.gov/slicing/view/aa5156eb-bffb-4096-bd27-762d84bba688?region=chr3:52300003-52511030	1	TCGA-CV-7255
534f85f2-b9eb-45be-87d5-c3dffd13d541	TCGA-HNSC	90409946-46de-41a9-bb8a-b495ce346df2_wxs_gdc_realn.bam	TCGA-CV-7255-10A-01D-2013-08	c1b5c4bf-e9a2-4dff-ad03-5574528536bc	Normal	https://api.gdc.cancer.gov/slicing/view/c1b5c4bf-e9a2-4dff-ad03-5574528536bc?region=chr3:52300003-52511030	10	TCGA-CV-7255
09f6c3ab-b799-404a-b301-22b9caf33e82	TCGA-HNSC	b794eb4b-1c54-4989-88ed-28df2bd05b16_wxs_gdc_realn.bam	TCGA-QK-AA3K-01A-11D-A391-08	e4c61f99-fddc-4f23-a925-c2ce7c9e9a78	Tumor	https://api.gdc.cancer.gov/slicing/view/e4c61f99-fddc-4f23-a925-c2ce7c9e9a78?region=chr3:52300003-52511030	1	TCGA-QK-AA3K
09f6c3ab-b799-404a-b301-22b9caf33e82	TCGA-HNSC	756ee1e0-9adb-4510-9f4d-e4de76961875_wxs_gdc_realn.bam	TCGA-QK-AA3K-10A-01D-A394-08	0803017a-8238-409d-a7dc-f805d5dfbe3a	Normal	https://api.gdc.cancer.gov/slicing/view/0803017a-8238-409d-a7dc-f805d5dfbe3a?region=chr3:52300003-52511030	10	TCGA-QK-AA3K
dec3c21b-3f59-472f-8573-27b0e830aa92	TCGA-HNSC	7ce76330-1001-4c43-a1dd-a4871481aacb_wxs_gdc_realn.bam	TCGA-HD-A6I0-01A-11D-A31L-08	86514873-8f0d-40d8-a07f-675efc545f74	Tumor	https://api.gdc.cancer.gov/slicing/view/86514873-8f0d-40d8-a07f-675efc545f74?region=chr3:52300003-52511030	1	TCGA-HD-A6I0
dec3c21b-3f59-472f-8573-27b0e830aa92	TCGA-HNSC	e278496d-a942-4968-8a6a-c4d471d6ec6b_wxs_gdc_realn.bam	TCGA-HD-A6I0-10A-01D-A31J-08	3b3377c4-97d8-4238-9215-cbdd036f9e56	Normal	https://api.gdc.cancer.gov/slicing/view/3b3377c4-97d8-4238-9215-cbdd036f9e56?region=chr3:52300003-52511030	10	TCGA-HD-A6I0
2915b26b-8c18-48e4-9715-a7e207f0a0e6	TCGA-HNSC	98e1360d-f774-4855-873c-f84cc8ba5fe6_wxs_gdc_realn.bam	TCGA-QK-A64Z-01A-11D-A30E-08	6c3761d4-0a22-4dc2-b992-1209e1adb8ee	Tumor	https://api.gdc.cancer.gov/slicing/view/6c3761d4-0a22-4dc2-b992-1209e1adb8ee?region=chr3:52300003-52511030	1	TCGA-QK-A64Z
2915b26b-8c18-48e4-9715-a7e207f0a0e6	TCGA-HNSC	d1846624-f7e1-42a4-9ebe-856fc4c48c5a_wxs_gdc_realn.bam	TCGA-QK-A64Z-10A-01D-A30H-08	252fb294-8bf0-4e49-8a79-5af667566a91	Normal	https://api.gdc.cancer.gov/slicing/view/252fb294-8bf0-4e49-8a79-5af667566a91?region=chr3:52300003-52511030	10	TCGA-QK-A64Z
3101785d-1cc2-4bd9-9fce-02205d0548c6	TCGA-HNSC	5a0aa7be-5c98-48b3-b58b-a289643ed2e0_wxs_gdc_realn.bam	TCGA-CV-A45X-01A-21D-A25D-08	95f66836-22ac-4f67-87ed-38156c7a1f88	Tumor	https://api.gdc.cancer.gov/slicing/view/95f66836-22ac-4f67-87ed-38156c7a1f88?region=chr3:52300003-52511030	1	TCGA-CV-A45X
3101785d-1cc2-4bd9-9fce-02205d0548c6	TCGA-HNSC	c9738e6d-fbef-41e4-98d5-3ed2934f18bd_wxs_gdc_realn.bam	TCGA-CV-A45X-10A-01D-A25E-08	16805211-3758-496d-95bf-8f349bfb8732	Normal	https://api.gdc.cancer.gov/slicing/view/16805211-3758-496d-95bf-8f349bfb8732?region=chr3:52300003-52511030	10	TCGA-CV-A45X
3cf77e08-ea34-4091-b242-75c7e35ff699	TCGA-HNSC	546336d7-d79a-415f-a3d4-15c706b425e9_wxs_gdc_realn.bam	TCGA-CV-A461-01A-41D-A25Y-08	d5d3df22-b227-4feb-95f0-e97f62e59810	Tumor	https://api.gdc.cancer.gov/slicing/view/d5d3df22-b227-4feb-95f0-e97f62e59810?region=chr3:52300003-52511030	1	TCGA-CV-A461
3cf77e08-ea34-4091-b242-75c7e35ff699	TCGA-HNSC	94df0b0f-8997-49ef-9ac2-8a31698aa389_wxs_gdc_realn.bam	TCGA-CV-A461-10A-01D-A25Y-08	fa830741-015c-4855-a23a-484358949a45	Normal	https://api.gdc.cancer.gov/slicing/view/fa830741-015c-4855-a23a-484358949a45?region=chr3:52300003-52511030	10	TCGA-CV-A461
f3ee1127-ed53-43e8-825e-1e5516371054	TCGA-HNSC	f2c7fbe1-af36-4c42-b5ae-b9bf1e88fe36_wxs_gdc_realn.bam	TCGA-CV-6955-01A-11D-2012-08	d32cf12e-8528-4ccc-93f4-83012cf812d5	Tumor	https://api.gdc.cancer.gov/slicing/view/d32cf12e-8528-4ccc-93f4-83012cf812d5?region=chr3:52300003-52511030	1	TCGA-CV-6955
f3ee1127-ed53-43e8-825e-1e5516371054	TCGA-HNSC	483fb0b9-330d-47a6-b13b-b7611f022788_wxs_gdc_realn.bam	TCGA-CV-6955-10A-01D-2013-08	1466523c-f580-46ed-90e3-e18cb3fb5a99	Normal	https://api.gdc.cancer.gov/slicing/view/1466523c-f580-46ed-90e3-e18cb3fb5a99?region=chr3:52300003-52511030	10	TCGA-CV-6955
e7d49212-e9cb-4cd7-923a-bdfc82a4a150	TCGA-HNSC	0e0aa5da-2cb2-47b8-b000-83a07d68ed29_wxs_gdc_realn.bam	TCGA-CN-6011-01A-11D-1683-08	8af60431-9577-4048-8c31-cea0ebe5ef91	Tumor	https://api.gdc.cancer.gov/slicing/view/8af60431-9577-4048-8c31-cea0ebe5ef91?region=chr3:52300003-52511030	1	TCGA-CN-6011
e7d49212-e9cb-4cd7-923a-bdfc82a4a150	TCGA-HNSC	090dd4aa-5adb-4e8e-9ea0-d25775dfa21c_wxs_gdc_realn.bam	TCGA-CN-6011-10A-01D-1683-08	19028a90-1741-4ed1-a8df-ebc37d76454f	Normal	https://api.gdc.cancer.gov/slicing/view/19028a90-1741-4ed1-a8df-ebc37d76454f?region=chr3:52300003-52511030	10	TCGA-CN-6011
1f744ada-6de1-446d-b62c-76a7fc8b40af	TCGA-HNSC	4c6857bb-f20f-4ac9-9c2c-cb83c5387a74_wxs_gdc_realn.bam	TCGA-CN-4737-01A-01D-1434-08	d219538f-4a2b-4b99-8643-a27e2ae8244e	Tumor	https://api.gdc.cancer.gov/slicing/view/d219538f-4a2b-4b99-8643-a27e2ae8244e?region=chr3:52300003-52511030	1	TCGA-CN-4737
1f744ada-6de1-446d-b62c-76a7fc8b40af	TCGA-HNSC	5afbe444-612c-47f3-bec3-96ceabdf9d1c_wxs_gdc_realn.bam	TCGA-CN-4737-10A-01D-1434-08	73e73d70-3755-47b2-a347-edee0492d61d	Normal	https://api.gdc.cancer.gov/slicing/view/73e73d70-3755-47b2-a347-edee0492d61d?region=chr3:52300003-52511030	10	TCGA-CN-4737
27c28c89-f4e7-4aec-a806-c0da7756e47f	TCGA-HNSC	4b194ab3-d213-4a7a-be46-909b4f0c7291_wxs_gdc_realn.bam	TCGA-CR-7368-01A-11D-2129-08	04bd2203-8fdb-4d4a-a54d-3dfe7483f3a5	Tumor	https://api.gdc.cancer.gov/slicing/view/04bd2203-8fdb-4d4a-a54d-3dfe7483f3a5?region=chr3:52300003-52511030	1	TCGA-CR-7368
27c28c89-f4e7-4aec-a806-c0da7756e47f	TCGA-HNSC	2f1b122e-205d-44be-a6e1-1fc7f2271d99_wxs_gdc_realn.bam	TCGA-CR-7368-10A-01D-2129-08	19b4d2b4-b4b6-4ff5-9fe7-37c1f4e14f56	Normal	https://api.gdc.cancer.gov/slicing/view/19b4d2b4-b4b6-4ff5-9fe7-37c1f4e14f56?region=chr3:52300003-52511030	10	TCGA-CR-7368
e8f0cd72-e423-45e0-ad1e-83aa7fb354e3	TCGA-HNSC	b69a2eb7-d372-4bee-b621-5ed211223f92_wxs_gdc_realn.bam	TCGA-C9-A480-01A-12D-A24D-08	245673a1-c0d0-4e3d-a122-54db16767a0b	Tumor	https://api.gdc.cancer.gov/slicing/view/245673a1-c0d0-4e3d-a122-54db16767a0b?region=chr3:52300003-52511030	1	TCGA-C9-A480
e8f0cd72-e423-45e0-ad1e-83aa7fb354e3	TCGA-HNSC	230541f9-3ba3-4a77-9f10-0d76eff80f37_wxs_gdc_realn.bam	TCGA-C9-A480-10A-01D-A24F-08	2b671b32-8041-496b-9c46-7f24dec374a5	Normal	https://api.gdc.cancer.gov/slicing/view/2b671b32-8041-496b-9c46-7f24dec374a5?region=chr3:52300003-52511030	10	TCGA-C9-A480
e1fed7aa-2bce-45ae-b0c6-7f50ef97e425	TCGA-HNSC	aad13fa4-b2e7-4c89-9936-57cf7a5e16a4_wxs_gdc_realn.bam	TCGA-CN-5356-01A-01D-1434-08	4d7a1ee1-4f4f-473c-9b09-81ed17a1606e	Tumor	https://api.gdc.cancer.gov/slicing/view/4d7a1ee1-4f4f-473c-9b09-81ed17a1606e?region=chr3:52300003-52511030	1	TCGA-CN-5356
e1fed7aa-2bce-45ae-b0c6-7f50ef97e425	TCGA-HNSC	5f41279c-51ec-45fc-9046-a5111226eab5_wxs_gdc_realn.bam	TCGA-CN-5356-10A-01D-1434-08	d6a7f8a4-f8e9-40dd-ba69-57a7ccd4c377	Normal	https://api.gdc.cancer.gov/slicing/view/d6a7f8a4-f8e9-40dd-ba69-57a7ccd4c377?region=chr3:52300003-52511030	10	TCGA-CN-5356
c2bbb6f9-6f88-4a58-a15a-b887dfad34b4	TCGA-HNSC	3fdb4698-4a38-4a81-a403-d1ce5568c225_wxs_gdc_realn.bam	TCGA-CV-7427-01A-11D-2078-08	a533a769-8ca5-4cbe-bc17-0322aab5ce90	Tumor	https://api.gdc.cancer.gov/slicing/view/a533a769-8ca5-4cbe-bc17-0322aab5ce90?region=chr3:52300003-52511030	1	TCGA-CV-7427
c2bbb6f9-6f88-4a58-a15a-b887dfad34b4	TCGA-HNSC	01aea99d-e331-4b02-a0cd-e9df66a08d9c_wxs_gdc_realn.bam	TCGA-CV-7427-10A-01D-2078-08	2039eeeb-6a70-49b3-9c4f-57a6b66a02af	Normal	https://api.gdc.cancer.gov/slicing/view/2039eeeb-6a70-49b3-9c4f-57a6b66a02af?region=chr3:52300003-52511030	10	TCGA-CV-7427
b843df7e-db06-4d29-b00d-6a93effd9191	TCGA-HNSC	506a88bb-5855-4e54-8076-d5ace351c938_wxs_gdc_realn.bam	TCGA-HD-8635-01A-11D-2394-08	17e2edec-577f-4733-990e-220accf99fc0	Tumor	https://api.gdc.cancer.gov/slicing/view/17e2edec-577f-4733-990e-220accf99fc0?region=chr3:52300003-52511030	1	TCGA-HD-8635
b843df7e-db06-4d29-b00d-6a93effd9191	TCGA-HNSC	42e1cbbc-c4cb-4c49-97d2-815d10ce5711_wxs_gdc_realn.bam	TCGA-HD-8635-10A-01D-2394-08	576e94b5-866e-453d-84ab-3d5d8067cab1	Normal	https://api.gdc.cancer.gov/slicing/view/576e94b5-866e-453d-84ab-3d5d8067cab1?region=chr3:52300003-52511030	10	TCGA-HD-8635
818ad88a-131e-49df-85d8-55bba0e9ec02	TCGA-HNSC	13d6a10b-c193-4f8c-8c0e-c6ea12d338ea_wxs_gdc_realn.bam	TCGA-IQ-A61L-01A-11D-A30E-08	622de4d9-8e82-4c27-a9f0-a0af4ef3dd41	Tumor	https://api.gdc.cancer.gov/slicing/view/622de4d9-8e82-4c27-a9f0-a0af4ef3dd41?region=chr3:52300003-52511030	1	TCGA-IQ-A61L
818ad88a-131e-49df-85d8-55bba0e9ec02	TCGA-HNSC	a796c371-c885-4117-8f75-156ff42bd9c5_wxs_gdc_realn.bam	TCGA-IQ-A61L-10A-01D-A30H-08	c1bb099b-d81e-4859-b6be-132eda2d9d79	Normal	https://api.gdc.cancer.gov/slicing/view/c1bb099b-d81e-4859-b6be-132eda2d9d79?region=chr3:52300003-52511030	10	TCGA-IQ-A61L
55f96a9c-e2c8-4243-8a7e-94bc6fab73a6	TCGA-HNSC	9fa7bc79-d05b-41da-8bcc-8d5ad4451b0c_wxs_gdc_realn.bam	TCGA-CV-7261-01A-11D-2012-08	163aa0d4-6842-40c6-b459-8ceb316228d1	Tumor	https://api.gdc.cancer.gov/slicing/view/163aa0d4-6842-40c6-b459-8ceb316228d1?region=chr3:52300003-52511030	1	TCGA-CV-7261
55f96a9c-e2c8-4243-8a7e-94bc6fab73a6	TCGA-HNSC	b34ad9ae-e439-49c1-9512-daedfc15ed13_wxs_gdc_realn.bam	TCGA-CV-7261-10A-01D-2013-08	7196f170-ef44-4caf-bbb2-9e3a94fca668	Normal	https://api.gdc.cancer.gov/slicing/view/7196f170-ef44-4caf-bbb2-9e3a94fca668?region=chr3:52300003-52511030	10	TCGA-CV-7261
f248d7b9-6ea7-44ef-8af6-8beda6c6ba4a	TCGA-HNSC	c360fffa-f19a-4a7e-bce4-960421c65939_wxs_gdc_realn.bam	TCGA-D6-A6EK-01A-11D-A31L-08	656b8c63-777f-412b-8b4f-52f2525b98b4	Tumor	https://api.gdc.cancer.gov/slicing/view/656b8c63-777f-412b-8b4f-52f2525b98b4?region=chr3:52300003-52511030	1	TCGA-D6-A6EK
f248d7b9-6ea7-44ef-8af6-8beda6c6ba4a	TCGA-HNSC	a028c0fd-8b5f-4788-905e-d90e3ab8e87b_wxs_gdc_realn.bam	TCGA-D6-A6EK-10A-01D-A31J-08	32412134-9708-4bbb-b66a-79152f553200	Normal	https://api.gdc.cancer.gov/slicing/view/32412134-9708-4bbb-b66a-79152f553200?region=chr3:52300003-52511030	10	TCGA-D6-A6EK
9e3e8014-04d4-40d8-b2df-53c770e01df2	TCGA-HNSC	fa15c9f3-b792-421a-98ad-43cab2fbbd85_wxs_gdc_realn.bam	TCGA-CV-A45O-01A-21D-A24D-08	29a4af49-e936-40e9-82b1-85baa1560561	Tumor	https://api.gdc.cancer.gov/slicing/view/29a4af49-e936-40e9-82b1-85baa1560561?region=chr3:52300003-52511030	1	TCGA-CV-A45O
9e3e8014-04d4-40d8-b2df-53c770e01df2	TCGA-HNSC	9c528da7-a9c8-44be-bbd0-a38f25b8800d_wxs_gdc_realn.bam	TCGA-CV-A45O-10A-01D-A24F-08	d1a0f604-d5ef-4740-971a-9e37d8731171	Normal	https://api.gdc.cancer.gov/slicing/view/d1a0f604-d5ef-4740-971a-9e37d8731171?region=chr3:52300003-52511030	10	TCGA-CV-A45O
ae90972d-5bc2-4b53-b5ff-1b8c31f39342	TCGA-HNSC	b77aa7fa-403b-4ee1-b537-695a799c80f5_wxs_gdc_realn.bam	TCGA-CQ-A4CH-01A-11D-A25Y-08	e1b03b96-d348-4323-ae6e-ccb5750a24da	Tumor	https://api.gdc.cancer.gov/slicing/view/e1b03b96-d348-4323-ae6e-ccb5750a24da?region=chr3:52300003-52511030	1	TCGA-CQ-A4CH
ae90972d-5bc2-4b53-b5ff-1b8c31f39342	TCGA-HNSC	92e8b340-322e-4411-95d8-7db81767f660_wxs_gdc_realn.bam	TCGA-CQ-A4CH-10A-01D-A25Y-08	156ffd6b-af72-4d1f-86a0-98c422576a9f	Normal	https://api.gdc.cancer.gov/slicing/view/156ffd6b-af72-4d1f-86a0-98c422576a9f?region=chr3:52300003-52511030	10	TCGA-CQ-A4CH
2b2bb108-ca85-4b3e-a6a6-5ffaac487c5e	TCGA-HNSC	0bd5390d-c251-48ec-9235-11b49956a23c_wxs_gdc_realn.bam	TCGA-CQ-7063-01A-11D-2394-08	f11e03b5-01d7-4df2-abb0-0cdd1b698b17	Tumor	https://api.gdc.cancer.gov/slicing/view/f11e03b5-01d7-4df2-abb0-0cdd1b698b17?region=chr3:52300003-52511030	1	TCGA-CQ-7063
2b2bb108-ca85-4b3e-a6a6-5ffaac487c5e	TCGA-HNSC	6935113b-655c-4904-88cd-38a5965d83ef_wxs_gdc_realn.bam	TCGA-CQ-7063-10A-01D-2394-08	1e1d300a-782c-416c-85ef-62efbfddba42	Normal	https://api.gdc.cancer.gov/slicing/view/1e1d300a-782c-416c-85ef-62efbfddba42?region=chr3:52300003-52511030	10	TCGA-CQ-7063
42d342d9-f8a5-4940-9b6b-5773d66055f9	TCGA-HNSC	710de6ca-2401-4b9c-b803-1086cc6b775d_wxs_gdc_realn.bam	TCGA-D6-A6EO-01A-11D-A31L-08	5ea23df2-8976-4172-8889-eebeef6d9274	Tumor	https://api.gdc.cancer.gov/slicing/view/5ea23df2-8976-4172-8889-eebeef6d9274?region=chr3:52300003-52511030	1	TCGA-D6-A6EO
42d342d9-f8a5-4940-9b6b-5773d66055f9	TCGA-HNSC	88414f62-bce3-45d4-8925-a108cc4b2501_wxs_gdc_realn.bam	TCGA-D6-A6EO-10A-01D-A31J-08	78dd9285-0648-4583-ab53-b728ba17bdb2	Normal	https://api.gdc.cancer.gov/slicing/view/78dd9285-0648-4583-ab53-b728ba17bdb2?region=chr3:52300003-52511030	10	TCGA-D6-A6EO
b3dbf9ad-9602-4e44-beac-1cfa5f8bba5d	TCGA-HNSC	c0f1f591-4348-43e6-aac0-ef6109c7e974_wxs_gdc_realn.bam	TCGA-TN-A7HJ-01A-12D-A34J-08	a639ae0d-3723-4654-b165-1c2db1e2c717	Tumor	https://api.gdc.cancer.gov/slicing/view/a639ae0d-3723-4654-b165-1c2db1e2c717?region=chr3:52300003-52511030	1	TCGA-TN-A7HJ
b3dbf9ad-9602-4e44-beac-1cfa5f8bba5d	TCGA-HNSC	d84baa10-8821-4e2e-89ac-b77dd5c473b2_wxs_gdc_realn.bam	TCGA-TN-A7HJ-10A-01D-A34M-08	404a387d-59fc-467e-bc0b-5b037d95e3b9	Normal	https://api.gdc.cancer.gov/slicing/view/404a387d-59fc-467e-bc0b-5b037d95e3b9?region=chr3:52300003-52511030	10	TCGA-TN-A7HJ
9c128871-1026-46ab-9ae9-7c6aac468b11	TCGA-HNSC	1188c0e9-1f41-4b7e-8bfb-b6ad5a724466_wxs_gdc_realn.bam	TCGA-F7-A622-01A-11D-A28R-08	ad86a6a9-9f2f-49dc-9672-e4457a6fe0ad	Tumor	https://api.gdc.cancer.gov/slicing/view/ad86a6a9-9f2f-49dc-9672-e4457a6fe0ad?region=chr3:52300003-52511030	1	TCGA-F7-A622
9c128871-1026-46ab-9ae9-7c6aac468b11	TCGA-HNSC	46f9d879-7a87-4b25-adcb-bc10db818781_wxs_gdc_realn.bam	TCGA-F7-A622-10A-01D-A28U-08	e26cc24a-2a6e-491c-9835-d5de5e9c455a	Normal	https://api.gdc.cancer.gov/slicing/view/e26cc24a-2a6e-491c-9835-d5de5e9c455a?region=chr3:52300003-52511030	10	TCGA-F7-A622
b4d5299d-1f25-4565-b612-0a0a4d6656ec	TCGA-HNSC	20abe2be-d3d3-4609-b76d-b01fbe43da7a_wxs_gdc_realn.bam	TCGA-F7-8298-01A-11D-2394-08	d220f698-1703-430e-ad8b-830dc96ab8d5	Tumor	https://api.gdc.cancer.gov/slicing/view/d220f698-1703-430e-ad8b-830dc96ab8d5?region=chr3:52300003-52511030	1	TCGA-F7-8298
b4d5299d-1f25-4565-b612-0a0a4d6656ec	TCGA-HNSC	8e35c2e3-d8f1-4b6d-b761-9ff5e30e2dbd_wxs_gdc_realn.bam	TCGA-F7-8298-10A-01D-2394-08	25cb3fbf-e6d5-46cc-96ac-bc03e506c245	Normal	https://api.gdc.cancer.gov/slicing/view/25cb3fbf-e6d5-46cc-96ac-bc03e506c245?region=chr3:52300003-52511030	10	TCGA-F7-8298
97c3c5dc-5540-4713-805e-4d98fd8c03ad	TCGA-HNSC	b9ec516b-fce6-4383-9748-08b48a37185b_wxs_gdc_realn.bam	TCGA-UF-A7JA-01A-12D-A34J-08	2594a650-1e88-42e5-98bf-b9f3e4644f4a	Tumor	https://api.gdc.cancer.gov/slicing/view/2594a650-1e88-42e5-98bf-b9f3e4644f4a?region=chr3:52300003-52511030	1	TCGA-UF-A7JA
97c3c5dc-5540-4713-805e-4d98fd8c03ad	TCGA-HNSC	e400b9af-1374-4f6d-b82e-ae17e336c9f2_wxs_gdc_realn.bam	TCGA-UF-A7JA-10A-01D-A34M-08	f7464591-07fa-4a9d-aace-94077fb33fe5	Normal	https://api.gdc.cancer.gov/slicing/view/f7464591-07fa-4a9d-aace-94077fb33fe5?region=chr3:52300003-52511030	10	TCGA-UF-A7JA
dedd71b4-8537-4947-839e-90aceddd0893	TCGA-HNSC	12880a34-83d1-4075-b62a-9fc61d18ca09_wxs_gdc_realn.bam	TCGA-CN-4733-01A-02D-1870-08	9be3561d-da58-4e53-9c34-f4f819fcab98	Tumor	https://api.gdc.cancer.gov/slicing/view/9be3561d-da58-4e53-9c34-f4f819fcab98?region=chr3:52300003-52511030	1	TCGA-CN-4733
dedd71b4-8537-4947-839e-90aceddd0893	TCGA-HNSC	7e2313fe-649e-42fd-8899-c002e6112c3f_wxs_gdc_realn.bam	TCGA-CN-4733-10A-01D-1870-08	8f004c4d-30e8-4b03-9d19-4b697bc834a4	Normal	https://api.gdc.cancer.gov/slicing/view/8f004c4d-30e8-4b03-9d19-4b697bc834a4?region=chr3:52300003-52511030	10	TCGA-CN-4733
ae2051a3-f851-4cb3-af18-029f4574b179	TCGA-HNSC	56291b3c-595c-4388-a264-9037a48401d8_wxs_gdc_realn.bam	TCGA-CV-7245-01A-11D-2012-08	9e410b74-c2d7-4043-b324-7e54e8981818	Tumor	https://api.gdc.cancer.gov/slicing/view/9e410b74-c2d7-4043-b324-7e54e8981818?region=chr3:52300003-52511030	1	TCGA-CV-7245
ae2051a3-f851-4cb3-af18-029f4574b179	TCGA-HNSC	081cec95-360f-4127-9fbc-e6bfd212c23f_wxs_gdc_realn.bam	TCGA-CV-7245-10A-01D-2013-08	89971cda-093a-4c8d-9ae4-1a71736d94fd	Normal	https://api.gdc.cancer.gov/slicing/view/89971cda-093a-4c8d-9ae4-1a71736d94fd?region=chr3:52300003-52511030	10	TCGA-CV-7245
ed61706c-7fc1-4c5f-b473-7b0888ac5b73	TCGA-HNSC	51647474-f538-4e96-babd-e742f1fb793f_wxs_gdc_realn.bam	TCGA-BA-6868-01B-12D-1912-08	6b12794c-ce4f-486b-9e21-fc75d15a0464	Tumor	https://api.gdc.cancer.gov/slicing/view/6b12794c-ce4f-486b-9e21-fc75d15a0464?region=chr3:52300003-52511030	1	TCGA-BA-6868
ed61706c-7fc1-4c5f-b473-7b0888ac5b73	TCGA-HNSC	9c4cf4d1-4c14-4575-898a-6b6ad2e9aa65_wxs_gdc_realn.bam	TCGA-BA-6868-10A-01D-1912-08	21a46c27-8ff6-4e8e-bfd8-2a8715562162	Normal	https://api.gdc.cancer.gov/slicing/view/21a46c27-8ff6-4e8e-bfd8-2a8715562162?region=chr3:52300003-52511030	10	TCGA-BA-6868
45a10908-19e6-421a-8903-1440bfa57c9d	TCGA-HNSC	0d93e8bc-69d5-47aa-b4bb-bf7b0ade92d6_wxs_gdc_realn.bam	TCGA-CN-5355-01A-01D-1434-08	4e13a07d-7ac4-47a7-978d-4870b0aaff90	Tumor	https://api.gdc.cancer.gov/slicing/view/4e13a07d-7ac4-47a7-978d-4870b0aaff90?region=chr3:52300003-52511030	1	TCGA-CN-5355
45a10908-19e6-421a-8903-1440bfa57c9d	TCGA-HNSC	247f6eb8-26da-4232-ba2d-eba32e4098ae_wxs_gdc_realn.bam	TCGA-CN-5355-10A-01D-1434-08	88fa1cc1-274b-47c4-9c03-1663363db31c	Normal	https://api.gdc.cancer.gov/slicing/view/88fa1cc1-274b-47c4-9c03-1663363db31c?region=chr3:52300003-52511030	10	TCGA-CN-5355
a71b425b-ccd3-42f0-8163-3721cb1794ef	TCGA-HNSC	115fc73e-31d9-455d-b669-9e1e1d685309_wxs_gdc_realn.bam	TCGA-UF-A71B-01A-12D-A34J-08	b1a59ea4-2c01-4e90-bdc9-de415a44643b	Tumor	https://api.gdc.cancer.gov/slicing/view/b1a59ea4-2c01-4e90-bdc9-de415a44643b?region=chr3:52300003-52511030	1	TCGA-UF-A71B
a71b425b-ccd3-42f0-8163-3721cb1794ef	TCGA-HNSC	bde1491b-56ba-4a3e-90de-860e84520ae2_wxs_gdc_realn.bam	TCGA-UF-A71B-10B-01D-A34M-08	d977cb74-9a30-4abf-b2d6-7beccc124642	Normal	https://api.gdc.cancer.gov/slicing/view/d977cb74-9a30-4abf-b2d6-7beccc124642?region=chr3:52300003-52511030	10	TCGA-UF-A71B
fd7e2226-8086-4a56-867b-6457b87a7fed	TCGA-HNSC	d8a287c4-436c-45df-b6d3-8b58be33c4ec_wxs_gdc_realn.bam	TCGA-MZ-A5BI-01A-31D-A34J-08	da75c31f-86c8-4a90-8134-7d192e3b8610	Tumor	https://api.gdc.cancer.gov/slicing/view/da75c31f-86c8-4a90-8134-7d192e3b8610?region=chr3:52300003-52511030	1	TCGA-MZ-A5BI
fd7e2226-8086-4a56-867b-6457b87a7fed	TCGA-HNSC	58ef8e5f-1363-4d23-ae50-ec7b9bc24456_wxs_gdc_realn.bam	TCGA-MZ-A5BI-10C-01D-A34M-08	20bc2369-61cc-4ee6-9ad2-66cb61d1fc6a	Normal	https://api.gdc.cancer.gov/slicing/view/20bc2369-61cc-4ee6-9ad2-66cb61d1fc6a?region=chr3:52300003-52511030	10	TCGA-MZ-A5BI
7cabcc66-f159-42dc-bd79-953bffd93b8d	TCGA-HNSC	ca2d4d10-cb8f-4a22-b1f2-a30ad5d0aaed_wxs_gdc_realn.bam	TCGA-CV-A45U-01A-12D-A24D-08	36182bff-f614-450d-bcc9-52b49acc07f5	Tumor	https://api.gdc.cancer.gov/slicing/view/36182bff-f614-450d-bcc9-52b49acc07f5?region=chr3:52300003-52511030	1	TCGA-CV-A45U
7cabcc66-f159-42dc-bd79-953bffd93b8d	TCGA-HNSC	ddf102ab-0ac3-4895-abdd-c521afd0f8f1_wxs_gdc_realn.bam	TCGA-CV-A45U-10A-01D-A24F-08	974ca2d1-3856-4868-bf6a-603e6a487458	Normal	https://api.gdc.cancer.gov/slicing/view/974ca2d1-3856-4868-bf6a-603e6a487458?region=chr3:52300003-52511030	10	TCGA-CV-A45U
a091822c-447a-49a5-8c20-e329df79599c	TCGA-HNSC	07e76152-9e83-42a5-9111-c39a2310a2e4_wxs_gdc_realn.bam	TCGA-CQ-6229-01A-11D-1912-08	1f401deb-a2df-4e21-bfbf-20fc476ecd0a	Tumor	https://api.gdc.cancer.gov/slicing/view/1f401deb-a2df-4e21-bfbf-20fc476ecd0a?region=chr3:52300003-52511030	1	TCGA-CQ-6229
a091822c-447a-49a5-8c20-e329df79599c	TCGA-HNSC	ab416480-3676-4775-92ba-fddf2deda045_wxs_gdc_realn.bam	TCGA-CQ-6229-10A-01D-1912-08	43c02a11-f2ee-487d-b4f5-bf88d6bdcf33	Normal	https://api.gdc.cancer.gov/slicing/view/43c02a11-f2ee-487d-b4f5-bf88d6bdcf33?region=chr3:52300003-52511030	10	TCGA-CQ-6229
a88d6f62-88da-40c4-bc16-7fe58f038b8c	TCGA-HNSC	344df542-7977-441a-988e-e9e204965860_wxs_gdc_realn.bam	TCGA-BB-A5HZ-01A-21D-A28R-08	7de9ac14-1458-409c-a2ee-02545afd0446	Tumor	https://api.gdc.cancer.gov/slicing/view/7de9ac14-1458-409c-a2ee-02545afd0446?region=chr3:52300003-52511030	1	TCGA-BB-A5HZ
a88d6f62-88da-40c4-bc16-7fe58f038b8c	TCGA-HNSC	0871c9e9-9dc3-4334-b32c-ebef59c9187c_wxs_gdc_realn.bam	TCGA-BB-A5HZ-10A-01D-A28U-08	65c7a3e7-68d5-43ad-b68d-7a5276d53f95	Normal	https://api.gdc.cancer.gov/slicing/view/65c7a3e7-68d5-43ad-b68d-7a5276d53f95?region=chr3:52300003-52511030	10	TCGA-BB-A5HZ
387db1df-ebaa-41c2-b036-f46ad61e313a	TCGA-HNSC	ec0573c8-83f2-4f10-9aab-b8ec60764b77_wxs_gdc_realn.bam	TCGA-P3-A5QE-01A-11D-A28R-08	59dea0cd-f434-43c4-9c06-0d18d193d6ea	Tumor	https://api.gdc.cancer.gov/slicing/view/59dea0cd-f434-43c4-9c06-0d18d193d6ea?region=chr3:52300003-52511030	1	TCGA-P3-A5QE
387db1df-ebaa-41c2-b036-f46ad61e313a	TCGA-HNSC	2c1f9488-9283-4b1e-82d3-4f2b595bb3d1_wxs_gdc_realn.bam	TCGA-P3-A5QE-10A-01D-A28U-08	23489931-a369-49b4-b5e0-8d01532501bd	Normal	https://api.gdc.cancer.gov/slicing/view/23489931-a369-49b4-b5e0-8d01532501bd?region=chr3:52300003-52511030	10	TCGA-P3-A5QE
650310ff-b75e-40d2-bb8d-80e4efa36b2a	TCGA-HNSC	0b93391c-53df-4695-9ebc-569f0f052ed4_wxs_gdc_realn.bam	TCGA-CV-A45Q-01A-11D-A24D-08	937fe7c9-d451-451e-9dc7-d695597f3aab	Tumor	https://api.gdc.cancer.gov/slicing/view/937fe7c9-d451-451e-9dc7-d695597f3aab?region=chr3:52300003-52511030	1	TCGA-CV-A45Q
650310ff-b75e-40d2-bb8d-80e4efa36b2a	TCGA-HNSC	2f5f3260-13e1-4982-839d-19527ab3948d_wxs_gdc_realn.bam	TCGA-CV-A45Q-10A-01D-A24F-08	10633ab3-bc04-46bb-bbf2-f0e3e6f320b2	Normal	https://api.gdc.cancer.gov/slicing/view/10633ab3-bc04-46bb-bbf2-f0e3e6f320b2?region=chr3:52300003-52511030	10	TCGA-CV-A45Q
1acda00d-04fb-4d71-99a4-996f92601827	TCGA-HNSC	60d93b0a-f054-48cc-b0ae-03e05a209007_wxs_gdc_realn.bam	TCGA-D6-A6EQ-01A-11D-A31L-08	8df60d71-95af-4f2d-a1db-eba9b4ac481a	Tumor	https://api.gdc.cancer.gov/slicing/view/8df60d71-95af-4f2d-a1db-eba9b4ac481a?region=chr3:52300003-52511030	1	TCGA-D6-A6EQ
1acda00d-04fb-4d71-99a4-996f92601827	TCGA-HNSC	0c2dab79-6367-4c3e-9e98-1ab522d61c7b_wxs_gdc_realn.bam	TCGA-D6-A6EQ-10A-01D-A31J-08	b04906b7-d2ea-413e-971a-0b7d5b7066e8	Normal	https://api.gdc.cancer.gov/slicing/view/b04906b7-d2ea-413e-971a-0b7d5b7066e8?region=chr3:52300003-52511030	10	TCGA-D6-A6EQ
57212fda-fd32-4328-81dc-61f167970f89	TCGA-HNSC	12a04e68-c814-4a18-a469-d7edc76e362d_wxs_gdc_realn.bam	TCGA-CV-7099-01A-41D-2012-08	a1a61caa-af6a-4f1a-9bf2-477117344eaa	Tumor	https://api.gdc.cancer.gov/slicing/view/a1a61caa-af6a-4f1a-9bf2-477117344eaa?region=chr3:52300003-52511030	1	TCGA-CV-7099
57212fda-fd32-4328-81dc-61f167970f89	TCGA-HNSC	2fa45425-c966-45cb-9f21-e4e135882e5a_wxs_gdc_realn.bam	TCGA-CV-7099-10A-01D-2013-08	b1207bd8-65a9-4ec3-891c-8dd8c8aea092	Normal	https://api.gdc.cancer.gov/slicing/view/b1207bd8-65a9-4ec3-891c-8dd8c8aea092?region=chr3:52300003-52511030	10	TCGA-CV-7099
0d0731e2-8d82-4b6d-9258-2896a770a868	TCGA-HNSC	24ad5336-f5ee-49c0-a176-48411285fbe8_wxs_gdc_realn.bam	TCGA-CV-5966-01A-11D-1683-08	f2fd79bb-f29d-4dc8-b042-5f38ac8c323a	Tumor	https://api.gdc.cancer.gov/slicing/view/f2fd79bb-f29d-4dc8-b042-5f38ac8c323a?region=chr3:52300003-52511030	1	TCGA-CV-5966
0d0731e2-8d82-4b6d-9258-2896a770a868	TCGA-HNSC	3c2e0c46-e5df-40b0-bf0c-8b41f7f8beb6_wxs_gdc_realn.bam	TCGA-CV-5966-10A-01D-1870-08	d0ff1252-0fe9-410d-be54-9b53095e454a	Normal	https://api.gdc.cancer.gov/slicing/view/d0ff1252-0fe9-410d-be54-9b53095e454a?region=chr3:52300003-52511030	10	TCGA-CV-5966
a98263a5-cc90-4734-b6f1-f0108bfd5cac	TCGA-HNSC	d4550d39-4f32-48ab-b049-2fe623332d07_wxs_gdc_realn.bam	TCGA-CR-6492-01A-12D-2078-08	209f635c-4423-4806-a246-5efd6d2eb227	Tumor	https://api.gdc.cancer.gov/slicing/view/209f635c-4423-4806-a246-5efd6d2eb227?region=chr3:52300003-52511030	1	TCGA-CR-6492
a98263a5-cc90-4734-b6f1-f0108bfd5cac	TCGA-HNSC	b2e7e876-1d03-4a50-bfb4-1e5865600181_wxs_gdc_realn.bam	TCGA-CR-6492-10A-01D-2078-08	dab5e123-9f4b-4f17-9568-d6e1bb8e1314	Normal	https://api.gdc.cancer.gov/slicing/view/dab5e123-9f4b-4f17-9568-d6e1bb8e1314?region=chr3:52300003-52511030	10	TCGA-CR-6492
eb611a76-eecf-452c-bfbe-ab49b362f49c	TCGA-HNSC	2e8ffdfc-48f5-41e0-9192-d761f3b518ef_wxs_gdc_realn.bam	TCGA-BA-7269-01A-11D-2012-08	ef268f8c-58d4-4838-bc3b-d9ad1ce1846d	Tumor	https://api.gdc.cancer.gov/slicing/view/ef268f8c-58d4-4838-bc3b-d9ad1ce1846d?region=chr3:52300003-52511030	1	TCGA-BA-7269
eb611a76-eecf-452c-bfbe-ab49b362f49c	TCGA-HNSC	da077b22-a2b5-4b29-bb44-692e5eb09f28_wxs_gdc_realn.bam	TCGA-BA-7269-10A-01D-2013-08	17c19663-99cf-4183-b766-d9a826cdfbf4	Normal	https://api.gdc.cancer.gov/slicing/view/17c19663-99cf-4183-b766-d9a826cdfbf4?region=chr3:52300003-52511030	10	TCGA-BA-7269
deefdd62-4d35-40c9-ad4c-0b593f35cff7	TCGA-HNSC	892067ef-c465-46ea-8f91-10636dd0081b_wxs_gdc_realn.bam	TCGA-CQ-5323-01A-01D-1683-08	4cf819f1-4049-4bf2-bb85-b62145d5e306	Tumor	https://api.gdc.cancer.gov/slicing/view/4cf819f1-4049-4bf2-bb85-b62145d5e306?region=chr3:52300003-52511030	1	TCGA-CQ-5323
deefdd62-4d35-40c9-ad4c-0b593f35cff7	TCGA-HNSC	66698a51-908a-483f-8e89-18fca752ec64_wxs_gdc_realn.bam	TCGA-CQ-5323-10A-01D-1683-08	d119bf59-8d95-4ed0-93a2-0c2411d6c3a8	Normal	https://api.gdc.cancer.gov/slicing/view/d119bf59-8d95-4ed0-93a2-0c2411d6c3a8?region=chr3:52300003-52511030	10	TCGA-CQ-5323
83aa326a-09bf-41cf-945e-6b251f11f731	TCGA-HNSC	94b593da-a73a-40cd-bd87-1bac2ef88892_wxs_gdc_realn.bam	TCGA-D6-8569-01A-11D-2394-08	33a54fbe-8675-413b-9338-3f07fb8aa5bc	Tumor	https://api.gdc.cancer.gov/slicing/view/33a54fbe-8675-413b-9338-3f07fb8aa5bc?region=chr3:52300003-52511030	1	TCGA-D6-8569
83aa326a-09bf-41cf-945e-6b251f11f731	TCGA-HNSC	2980a1f4-2730-42c0-80af-7efc1d0b6f23_wxs_gdc_realn.bam	TCGA-D6-8569-10A-01D-2394-08	f6f98de7-f3bc-467f-abde-4719fb7d148c	Normal	https://api.gdc.cancer.gov/slicing/view/f6f98de7-f3bc-467f-abde-4719fb7d148c?region=chr3:52300003-52511030	10	TCGA-D6-8569
9e178d80-fe90-4998-9dae-726c4beceef7	TCGA-HNSC	49e54f5a-9b3a-47ff-b6cc-a1eaf54fd136_wxs_gdc_realn.bam	TCGA-CR-5250-01A-01D-1512-08	41c1891c-33aa-4b12-ab27-064853a2613f	Tumor	https://api.gdc.cancer.gov/slicing/view/41c1891c-33aa-4b12-ab27-064853a2613f?region=chr3:52300003-52511030	1	TCGA-CR-5250
9e178d80-fe90-4998-9dae-726c4beceef7	TCGA-HNSC	79557539-56d8-411f-8151-1bc33fe25c4d_wxs_gdc_realn.bam	TCGA-CR-5250-10A-01D-1512-08	f8211be3-cfa2-47cc-96e3-dc02a5b43598	Normal	https://api.gdc.cancer.gov/slicing/view/f8211be3-cfa2-47cc-96e3-dc02a5b43598?region=chr3:52300003-52511030	10	TCGA-CR-5250
fa2d4258-3ee4-4d53-8ef2-9700b5cf38d6	TCGA-HNSC	f24774e4-d8fc-4702-a0e2-98fecfce3515_wxs_gdc_realn.bam	TCGA-CV-7568-01A-11D-2229-08	837e4ee4-0681-499e-9dd2-a768d93cb8b5	Tumor	https://api.gdc.cancer.gov/slicing/view/837e4ee4-0681-499e-9dd2-a768d93cb8b5?region=chr3:52300003-52511030	1	TCGA-CV-7568
fa2d4258-3ee4-4d53-8ef2-9700b5cf38d6	TCGA-HNSC	6984db85-4f5b-48c5-bc22-3bc30b159b89_wxs_gdc_realn.bam	TCGA-CV-7568-10A-01D-2229-08	820fe98f-a21c-4401-aeef-0bb037bb5b8f	Normal	https://api.gdc.cancer.gov/slicing/view/820fe98f-a21c-4401-aeef-0bb037bb5b8f?region=chr3:52300003-52511030	10	TCGA-CV-7568
fcf0dc48-b889-4593-a15b-aa715aae7bf5	TCGA-HNSC	03eb2650-4b9f-46d2-b09f-378d8e919ae2_wxs_gdc_realn.bam	TCGA-CV-6948-01A-11D-1912-08	d014affe-2955-4d95-bac6-4b251be7ea49	Tumor	https://api.gdc.cancer.gov/slicing/view/d014affe-2955-4d95-bac6-4b251be7ea49?region=chr3:52300003-52511030	1	TCGA-CV-6948
fcf0dc48-b889-4593-a15b-aa715aae7bf5	TCGA-HNSC	0a473b19-15a2-42aa-9307-2b830a2476e1_wxs_gdc_realn.bam	TCGA-CV-6948-10A-01D-1912-08	bbedc467-6d4d-41fb-a23a-34b1794707d4	Normal	https://api.gdc.cancer.gov/slicing/view/bbedc467-6d4d-41fb-a23a-34b1794707d4?region=chr3:52300003-52511030	10	TCGA-CV-6948
32128246-1258-43d1-b1e5-30ae63822c32	TCGA-HNSC	4a341860-44fb-493e-bd46-aeb6610842de_wxs_gdc_realn.bam	TCGA-CV-6950-01A-11D-1912-08	2008f06f-c69e-4c71-b24d-f8a212589e92	Tumor	https://api.gdc.cancer.gov/slicing/view/2008f06f-c69e-4c71-b24d-f8a212589e92?region=chr3:52300003-52511030	1	TCGA-CV-6950
32128246-1258-43d1-b1e5-30ae63822c32	TCGA-HNSC	a6b12650-683a-4397-9098-f44def6bca1f_wxs_gdc_realn.bam	TCGA-CV-6950-10A-01D-1912-08	ccce56c5-1099-423b-9b93-722836396105	Normal	https://api.gdc.cancer.gov/slicing/view/ccce56c5-1099-423b-9b93-722836396105?region=chr3:52300003-52511030	10	TCGA-CV-6950
896e37fa-3a6a-481b-b790-5ee62bbdc9fa	TCGA-HNSC	61b4c2a3-11a7-4bf9-a406-d922591cb57b_wxs_gdc_realn.bam	TCGA-CN-A6V3-01A-12D-A34J-08	b252d9f1-2afb-4aa2-b915-4082ace2381c	Tumor	https://api.gdc.cancer.gov/slicing/view/b252d9f1-2afb-4aa2-b915-4082ace2381c?region=chr3:52300003-52511030	1	TCGA-CN-A6V3
896e37fa-3a6a-481b-b790-5ee62bbdc9fa	TCGA-HNSC	bcd5c039-36f7-46d6-9303-e9647d6099f2_wxs_gdc_realn.bam	TCGA-CN-A6V3-10A-01D-A34M-08	7a794d38-1e38-4afe-b933-39e6eb412c7c	Normal	https://api.gdc.cancer.gov/slicing/view/7a794d38-1e38-4afe-b933-39e6eb412c7c?region=chr3:52300003-52511030	10	TCGA-CN-A6V3
730c3b27-24d5-4a80-b659-db54cd2bc4fa	TCGA-HNSC	2fdd3f42-cb2f-4faf-8a47-b8bfee058265_wxs_gdc_realn.bam	TCGA-BA-6870-01A-11D-1870-08	94899225-5a33-4ab3-8158-8441e6a39bb2	Tumor	https://api.gdc.cancer.gov/slicing/view/94899225-5a33-4ab3-8158-8441e6a39bb2?region=chr3:52300003-52511030	1	TCGA-BA-6870
730c3b27-24d5-4a80-b659-db54cd2bc4fa	TCGA-HNSC	7a53ffac-dad3-4e36-b077-c29fc66c6a42_wxs_gdc_realn.bam	TCGA-BA-6870-10A-01D-1870-08	03f30155-93f6-486f-bd6f-c14590c5e967	Normal	https://api.gdc.cancer.gov/slicing/view/03f30155-93f6-486f-bd6f-c14590c5e967?region=chr3:52300003-52511030	10	TCGA-BA-6870
d2ca9a4d-c14c-40c0-871c-88794a02e4aa	TCGA-HNSC	4233a363-ba28-495c-8590-644199c33d64_wxs_gdc_realn.bam	TCGA-CV-7180-01A-11D-2012-08	af5795e3-7f85-4de5-9d28-3e12f7ae7836	Tumor	https://api.gdc.cancer.gov/slicing/view/af5795e3-7f85-4de5-9d28-3e12f7ae7836?region=chr3:52300003-52511030	1	TCGA-CV-7180
d2ca9a4d-c14c-40c0-871c-88794a02e4aa	TCGA-HNSC	06b27da1-e2ad-4177-ba32-e23374a18309_wxs_gdc_realn.bam	TCGA-CV-7180-10A-01D-2013-08	1119fded-3603-47eb-92b6-39b50c6ce1bd	Normal	https://api.gdc.cancer.gov/slicing/view/1119fded-3603-47eb-92b6-39b50c6ce1bd?region=chr3:52300003-52511030	10	TCGA-CV-7180
546f01d5-aed5-4fb8-91c0-0fd5e0fde935	TCGA-HNSC	00988676-1e9b-4e00-b4aa-a8f86c21b206_wxs_gdc_realn.bam	TCGA-CN-5373-01A-01D-1434-08	b6173a45-3c6d-4482-8e31-02d6486c0862	Tumor	https://api.gdc.cancer.gov/slicing/view/b6173a45-3c6d-4482-8e31-02d6486c0862?region=chr3:52300003-52511030	1	TCGA-CN-5373
546f01d5-aed5-4fb8-91c0-0fd5e0fde935	TCGA-HNSC	9937f05c-99cc-491d-88cf-7483e30546ed_wxs_gdc_realn.bam	TCGA-CN-5373-10A-01D-1434-08	70ecb314-863c-418b-9557-d00522ad4ffd	Normal	https://api.gdc.cancer.gov/slicing/view/70ecb314-863c-418b-9557-d00522ad4ffd?region=chr3:52300003-52511030	10	TCGA-CN-5373
c7885e34-d5dc-4256-a4ad-944a27dfcfc2	TCGA-HNSC	543e3ea1-ec9f-49c2-a6e6-f8ac0b1c9288_wxs_gdc_realn.bam	TCGA-P3-A6T4-01A-11D-A34J-08	0847d2b2-c42a-4a1e-8025-109ed0e8c0c0	Tumor	https://api.gdc.cancer.gov/slicing/view/0847d2b2-c42a-4a1e-8025-109ed0e8c0c0?region=chr3:52300003-52511030	1	TCGA-P3-A6T4
c7885e34-d5dc-4256-a4ad-944a27dfcfc2	TCGA-HNSC	7972338c-6b3b-4f41-9683-5e2ecb636522_wxs_gdc_realn.bam	TCGA-P3-A6T4-10A-01D-A34M-08	fd2f7eae-ebe4-4b5e-a276-32bcd98b5f68	Normal	https://api.gdc.cancer.gov/slicing/view/fd2f7eae-ebe4-4b5e-a276-32bcd98b5f68?region=chr3:52300003-52511030	10	TCGA-P3-A6T4
17885905-280f-40fa-943e-346ed45403ea	TCGA-HNSC	df52a9dd-f52b-4b25-bd60-df86a8c27b69_wxs_gdc_realn.bam	TCGA-BA-A6DA-01A-31D-A31L-08	1cb7e270-6a57-4bb9-9047-655ae3930142	Tumor	https://api.gdc.cancer.gov/slicing/view/1cb7e270-6a57-4bb9-9047-655ae3930142?region=chr3:52300003-52511030	1	TCGA-BA-A6DA
17885905-280f-40fa-943e-346ed45403ea	TCGA-HNSC	6c96c881-1109-4a2c-a757-57271b0b8531_wxs_gdc_realn.bam	TCGA-BA-A6DA-10A-01D-A31J-08	58c19f30-6ac2-4c4e-b1d3-b36278ab41bd	Normal	https://api.gdc.cancer.gov/slicing/view/58c19f30-6ac2-4c4e-b1d3-b36278ab41bd?region=chr3:52300003-52511030	10	TCGA-BA-A6DA
10b3f56a-e61e-486b-8d3c-176668d5dc34	TCGA-HNSC	e389975a-e588-48d4-9ed3-548e8ed9de1c_wxs_gdc_realn.bam	TCGA-DQ-5631-01A-01D-1870-08	4f2efd54-7891-4732-8769-e60341b1bbf4	Tumor	https://api.gdc.cancer.gov/slicing/view/4f2efd54-7891-4732-8769-e60341b1bbf4?region=chr3:52300003-52511030	1	TCGA-DQ-5631
10b3f56a-e61e-486b-8d3c-176668d5dc34	TCGA-HNSC	c919d822-b6c9-48d0-b570-0b7b127592f4_wxs_gdc_realn.bam	TCGA-DQ-5631-10A-01D-1870-08	962b1188-7726-40c7-8bc9-e0d91dc1d13f	Normal	https://api.gdc.cancer.gov/slicing/view/962b1188-7726-40c7-8bc9-e0d91dc1d13f?region=chr3:52300003-52511030	10	TCGA-DQ-5631
aa10d6da-ba20-43e8-ab8f-a9b4b58738b4	TCGA-HNSC	e72df726-1575-4789-afac-3b15a7643401_wxs_gdc_realn.bam	TCGA-CR-6484-01A-11D-1870-08	13f1bf38-4410-402a-b946-8e1729b20c04	Tumor	https://api.gdc.cancer.gov/slicing/view/13f1bf38-4410-402a-b946-8e1729b20c04?region=chr3:52300003-52511030	1	TCGA-CR-6484
aa10d6da-ba20-43e8-ab8f-a9b4b58738b4	TCGA-HNSC	b0fa7dd3-58da-45b8-bff4-1d665e21df9f_wxs_gdc_realn.bam	TCGA-CR-6484-10A-01D-1870-08	f2249226-7665-4d04-8c2f-2ee8b2d19dee	Normal	https://api.gdc.cancer.gov/slicing/view/f2249226-7665-4d04-8c2f-2ee8b2d19dee?region=chr3:52300003-52511030	10	TCGA-CR-6484
467d5c94-1e67-4454-9e9c-9dffaa643032	TCGA-HNSC	c21f40c6-4260-4def-8cca-1c11895b35b0_wxs_gdc_realn.bam	TCGA-CR-6478-01A-11D-1870-08	708cd68b-f788-4da2-a7c2-9b305bd4d9c2	Tumor	https://api.gdc.cancer.gov/slicing/view/708cd68b-f788-4da2-a7c2-9b305bd4d9c2?region=chr3:52300003-52511030	1	TCGA-CR-6478
467d5c94-1e67-4454-9e9c-9dffaa643032	TCGA-HNSC	047fe7f4-33c6-4080-8d2f-5849cd110a6c_wxs_gdc_realn.bam	TCGA-CR-6478-10A-01D-1870-08	0bf02649-6369-4851-997c-3fa6f030d1b0	Normal	https://api.gdc.cancer.gov/slicing/view/0bf02649-6369-4851-997c-3fa6f030d1b0?region=chr3:52300003-52511030	10	TCGA-CR-6478
1dd23cd6-3aa8-4553-8813-04701451846e	TCGA-HNSC	e04f3556-ae16-410d-bc03-1057ae308329_wxs_gdc_realn.bam	TCGA-CV-7103-01A-21D-2012-08	dbef6b9d-e99f-476b-b977-51c9b6527432	Tumor	https://api.gdc.cancer.gov/slicing/view/dbef6b9d-e99f-476b-b977-51c9b6527432?region=chr3:52300003-52511030	1	TCGA-CV-7103
1dd23cd6-3aa8-4553-8813-04701451846e	TCGA-HNSC	7c493e26-33c4-495d-ad0c-a9fb423124fa_wxs_gdc_realn.bam	TCGA-CV-7103-10A-01D-2013-08	670592f4-a5b9-458c-8eb4-53fd3db4d00e	Normal	https://api.gdc.cancer.gov/slicing/view/670592f4-a5b9-458c-8eb4-53fd3db4d00e?region=chr3:52300003-52511030	10	TCGA-CV-7103
c9c33b2a-bf99-4563-a220-01a5dbe3be92	TCGA-HNSC	15380da5-6a0b-4649-b21b-ce1ed7d61b67_wxs_gdc_realn.bam	TCGA-CV-7433-01A-11D-2129-08	cf89c675-f2f4-4d8a-85c7-dfa20a5d0972	Tumor	https://api.gdc.cancer.gov/slicing/view/cf89c675-f2f4-4d8a-85c7-dfa20a5d0972?region=chr3:52300003-52511030	1	TCGA-CV-7433
c9c33b2a-bf99-4563-a220-01a5dbe3be92	TCGA-HNSC	717e9800-2dac-4894-a61b-8c3cb6082364_wxs_gdc_realn.bam	TCGA-CV-7433-10A-01D-2129-08	95eb9fba-f4e8-4d76-9532-8ad97fd70ae1	Normal	https://api.gdc.cancer.gov/slicing/view/95eb9fba-f4e8-4d76-9532-8ad97fd70ae1?region=chr3:52300003-52511030	10	TCGA-CV-7433
17b17d91-c3df-4b89-9c10-4db069aff656	TCGA-HNSC	c0845927-fc9a-41b2-9431-619952878e18_wxs_gdc_realn.bam	TCGA-BA-5559-01A-01D-1512-08	a27e214a-ef88-4cb1-a5cd-d1fc64c0af40	Tumor	https://api.gdc.cancer.gov/slicing/view/a27e214a-ef88-4cb1-a5cd-d1fc64c0af40?region=chr3:52300003-52511030	1	TCGA-BA-5559
17b17d91-c3df-4b89-9c10-4db069aff656	TCGA-HNSC	ca4aefda-8e9e-416d-8d0a-d0be49d62753_wxs_gdc_realn.bam	TCGA-BA-5559-10A-01D-1512-08	bb67f684-e18e-45bf-ad41-d389d19417bd	Normal	https://api.gdc.cancer.gov/slicing/view/bb67f684-e18e-45bf-ad41-d389d19417bd?region=chr3:52300003-52511030	10	TCGA-BA-5559
180036a2-3b56-405e-a1fe-d5932517b6c7	TCGA-HNSC	9d279797-4464-4ef5-8858-640978ccc258_wxs_gdc_realn.bam	TCGA-CV-5443-01A-01D-1512-08	08d3f47d-f30b-4671-aeed-c0e77052b74c	Tumor	https://api.gdc.cancer.gov/slicing/view/08d3f47d-f30b-4671-aeed-c0e77052b74c?region=chr3:52300003-52511030	1	TCGA-CV-5443
180036a2-3b56-405e-a1fe-d5932517b6c7	TCGA-HNSC	a5384389-3040-4d43-be4e-4794a870ce18_wxs_gdc_realn.bam	TCGA-CV-5443-11A-01D-1512-08	a924f984-37e2-482b-820e-50fb63875fcb	Normal	https://api.gdc.cancer.gov/slicing/view/a924f984-37e2-482b-820e-50fb63875fcb?region=chr3:52300003-52511030	11	TCGA-CV-5443
18334157-aa38-4859-a786-99a920a1fbe3	TCGA-HNSC	a5978c70-1a43-4ba1-9891-97eac8d1aac4_wxs_gdc_realn.bam	TCGA-CX-A4AQ-01A-11D-A25D-08	14029b2b-0f52-4779-8eee-d635275c76b5	Tumor	https://api.gdc.cancer.gov/slicing/view/14029b2b-0f52-4779-8eee-d635275c76b5?region=chr3:52300003-52511030	1	TCGA-CX-A4AQ
18334157-aa38-4859-a786-99a920a1fbe3	TCGA-HNSC	ce1d99b6-5d2c-4a25-8942-0d1a31d0457d_wxs_gdc_realn.bam	TCGA-CX-A4AQ-10A-01D-A25E-08	fc8938c0-acdb-46a0-86d3-ee2c14b277ec	Normal	https://api.gdc.cancer.gov/slicing/view/fc8938c0-acdb-46a0-86d3-ee2c14b277ec?region=chr3:52300003-52511030	10	TCGA-CX-A4AQ
1bc03593-5ab6-4082-b157-7ea456845e28	TCGA-HNSC	a6358b47-cc06-4332-b171-834eb449a94a_wxs_gdc_realn.bam	TCGA-UF-A7JS-01A-11D-A34J-08	63e5415f-18d6-4cae-b872-cc116726cbf1	Tumor	https://api.gdc.cancer.gov/slicing/view/63e5415f-18d6-4cae-b872-cc116726cbf1?region=chr3:52300003-52511030	1	TCGA-UF-A7JS
1bc03593-5ab6-4082-b157-7ea456845e28	TCGA-HNSC	13d69351-f2bf-4c0c-b7aa-f4d05c68b7c8_wxs_gdc_realn.bam	TCGA-UF-A7JS-10A-01D-A34M-08	f1798778-ee94-4df8-95aa-8c41c3979813	Normal	https://api.gdc.cancer.gov/slicing/view/f1798778-ee94-4df8-95aa-8c41c3979813?region=chr3:52300003-52511030	10	TCGA-UF-A7JS
1c25aad5-13f5-44dc-a18f-425d7626ce55	TCGA-HNSC	39978192-2119-4910-a2f6-53834a2b1bf2_wxs_gdc_realn.bam	TCGA-CQ-5334-01A-01D-1683-08	40dfbc9e-99ff-4a1d-afc2-94e9ec5e5dc6	Tumor	https://api.gdc.cancer.gov/slicing/view/40dfbc9e-99ff-4a1d-afc2-94e9ec5e5dc6?region=chr3:52300003-52511030	1	TCGA-CQ-5334
1c25aad5-13f5-44dc-a18f-425d7626ce55	TCGA-HNSC	9ee54e26-5fd6-4d41-ac47-b95609d09cfc_wxs_gdc_realn.bam	TCGA-CQ-5334-10A-01D-1683-08	9aa94ea8-7045-4762-9ec7-edd45bfd0b5c	Normal	https://api.gdc.cancer.gov/slicing/view/9aa94ea8-7045-4762-9ec7-edd45bfd0b5c?region=chr3:52300003-52511030	10	TCGA-CQ-5334
1c509ba7-2edf-4428-bd39-109c78b3fb30	TCGA-HNSC	f549e1c1-2f03-406b-9e53-a168ab563497_wxs_gdc_realn.bam	TCGA-CV-A45P-01A-11D-A24D-08	3e87ac9c-1682-4374-82bf-f88419d406d4	Tumor	https://api.gdc.cancer.gov/slicing/view/3e87ac9c-1682-4374-82bf-f88419d406d4?region=chr3:52300003-52511030	1	TCGA-CV-A45P
1c509ba7-2edf-4428-bd39-109c78b3fb30	TCGA-HNSC	103eab8b-efd9-419d-b67e-067ad130dd6f_wxs_gdc_realn.bam	TCGA-CV-A45P-10A-01D-A24F-08	d06d48f2-d247-4336-a26a-b263ec61556c	Normal	https://api.gdc.cancer.gov/slicing/view/d06d48f2-d247-4336-a26a-b263ec61556c?region=chr3:52300003-52511030	10	TCGA-CV-A45P
1c801a6b-8407-46da-b6cc-245f05418b9e	TCGA-HNSC	be08cb07-e3b2-474c-88a9-675ab5b4a1f6_wxs_gdc_realn.bam	TCGA-CV-A468-01A-11D-A25Y-08	64c977b5-15fe-4617-b9eb-b45305ea1e2a	Tumor	https://api.gdc.cancer.gov/slicing/view/64c977b5-15fe-4617-b9eb-b45305ea1e2a?region=chr3:52300003-52511030	1	TCGA-CV-A468
1c801a6b-8407-46da-b6cc-245f05418b9e	TCGA-HNSC	b6bd1712-25dd-4aeb-a340-41d8f63f4fc7_wxs_gdc_realn.bam	TCGA-CV-A468-10A-01D-A25Y-08	97a76051-187b-42da-8ea3-d92b1ea6d83e	Normal	https://api.gdc.cancer.gov/slicing/view/97a76051-187b-42da-8ea3-d92b1ea6d83e?region=chr3:52300003-52511030	10	TCGA-CV-A468
1c95de68-18d9-429b-b379-878838f88a72	TCGA-HNSC	b82e34db-7b0e-4bbd-bc42-ba063ac42409_wxs_gdc_realn.bam	TCGA-CR-7367-01A-11D-2012-08	73ba5bdd-e6f4-46dd-a7bb-05cf5ad41614	Tumor	https://api.gdc.cancer.gov/slicing/view/73ba5bdd-e6f4-46dd-a7bb-05cf5ad41614?region=chr3:52300003-52511030	1	TCGA-CR-7367
1c95de68-18d9-429b-b379-878838f88a72	TCGA-HNSC	b93dc36c-99c1-4b6d-88c1-97d65bad89d2_wxs_gdc_realn.bam	TCGA-CR-7367-10A-01D-2013-08	ecf4a580-5760-4c06-b0a7-2f39896371a1	Normal	https://api.gdc.cancer.gov/slicing/view/ecf4a580-5760-4c06-b0a7-2f39896371a1?region=chr3:52300003-52511030	10	TCGA-CR-7367
1ca54115-93a3-4c0e-abf0-915b4bbff10c	TCGA-HNSC	9c27adf9-c014-4362-a0e3-974f9522a393_wxs_gdc_realn.bam	TCGA-UF-A7JK-01A-11D-A34J-08	394613b9-08fb-4d54-959e-8bdd2881e156	Tumor	https://api.gdc.cancer.gov/slicing/view/394613b9-08fb-4d54-959e-8bdd2881e156?region=chr3:52300003-52511030	1	TCGA-UF-A7JK
1ca54115-93a3-4c0e-abf0-915b4bbff10c	TCGA-HNSC	938c2f93-5c8a-41fb-b2c4-3c501b059576_wxs_gdc_realn.bam	TCGA-UF-A7JK-10A-01D-A34M-08	c1b6278d-b955-4892-85fc-a19cd88d982d	Normal	https://api.gdc.cancer.gov/slicing/view/c1b6278d-b955-4892-85fc-a19cd88d982d?region=chr3:52300003-52511030	10	TCGA-UF-A7JK
1e05fdbd-c80b-41c6-9b40-8a7200c92e76	TCGA-HNSC	c2c31b58-c5b3-4fc3-be99-b978d2961f86_wxs_gdc_realn.bam	TCGA-CV-5979-01A-11D-1683-08	30edde76-d422-4787-a8f3-245e48165ecb	Tumor	https://api.gdc.cancer.gov/slicing/view/30edde76-d422-4787-a8f3-245e48165ecb?region=chr3:52300003-52511030	1	TCGA-CV-5979
1e05fdbd-c80b-41c6-9b40-8a7200c92e76	TCGA-HNSC	360e4ed7-d780-4769-98e9-3dd07468d2b0_wxs_gdc_realn.bam	TCGA-CV-5979-11A-01D-1683-08	6b4325b9-5380-4905-afc6-0264b79c4ea4	Normal	https://api.gdc.cancer.gov/slicing/view/6b4325b9-5380-4905-afc6-0264b79c4ea4?region=chr3:52300003-52511030	11	TCGA-CV-5979
1f6167d9-c99d-4873-8d6e-e62a1c964135	TCGA-HNSC	a52dc15f-d06d-46ed-a73e-aa004a2a736a_wxs_gdc_realn.bam	TCGA-CV-5970-01A-11D-1683-08	2337f3f3-77d2-4103-b9dc-4972ab99bf9a	Tumor	https://api.gdc.cancer.gov/slicing/view/2337f3f3-77d2-4103-b9dc-4972ab99bf9a?region=chr3:52300003-52511030	1	TCGA-CV-5970
1f6167d9-c99d-4873-8d6e-e62a1c964135	TCGA-HNSC	f32b53d5-28b2-4d09-bff7-af5bca3d3e33_wxs_gdc_realn.bam	TCGA-CV-5970-10A-01D-1870-08	4fcffaba-de9a-4177-bf02-2275b32b4f9a	Normal	https://api.gdc.cancer.gov/slicing/view/4fcffaba-de9a-4177-bf02-2275b32b4f9a?region=chr3:52300003-52511030	10	TCGA-CV-5970
20ad4ac0-6a87-461f-83a5-fded51bf821a	TCGA-HNSC	25a70d04-f533-4e60-b9fc-e74d600db296_wxs_gdc_realn.bam	TCGA-CV-7418-01A-11D-2078-08	c7f65f31-2cf9-4373-b3b3-6e4c69ac145a	Tumor	https://api.gdc.cancer.gov/slicing/view/c7f65f31-2cf9-4373-b3b3-6e4c69ac145a?region=chr3:52300003-52511030	1	TCGA-CV-7418
20ad4ac0-6a87-461f-83a5-fded51bf821a	TCGA-HNSC	7dbbc6b9-3e72-4914-b072-4d1a5af90c1f_wxs_gdc_realn.bam	TCGA-CV-7418-10A-01D-2078-08	7847f23c-df90-408b-8274-6588790fd45b	Normal	https://api.gdc.cancer.gov/slicing/view/7847f23c-df90-408b-8274-6588790fd45b?region=chr3:52300003-52511030	10	TCGA-CV-7418
20ece2ca-8601-4cca-aec5-0a5c0b92594d	TCGA-HNSC	64c422bb-a531-4636-8e68-bdaf212df6dc_wxs_gdc_realn.bam	TCGA-CQ-7065-01A-11D-2078-08	7e02e65c-3275-42b4-8e45-52dd01c2696b	Tumor	https://api.gdc.cancer.gov/slicing/view/7e02e65c-3275-42b4-8e45-52dd01c2696b?region=chr3:52300003-52511030	1	TCGA-CQ-7065
20ece2ca-8601-4cca-aec5-0a5c0b92594d	TCGA-HNSC	d1cb757d-641c-488c-a845-ee4a1075a662_wxs_gdc_realn.bam	TCGA-CQ-7065-10A-01D-2078-08	45acc084-e7aa-4340-b0b4-8e55f74d0dd9	Normal	https://api.gdc.cancer.gov/slicing/view/45acc084-e7aa-4340-b0b4-8e55f74d0dd9?region=chr3:52300003-52511030	10	TCGA-CQ-7065
2135b007-b714-495b-9b30-92010179ec33	TCGA-HNSC	8e3ba9f2-7dc4-477d-8796-7e750bad525f_wxs_gdc_realn.bam	TCGA-UF-A718-01A-22D-A34J-08	0a8cbfbd-8005-40fd-86aa-80a0c0fde1ab	Tumor	https://api.gdc.cancer.gov/slicing/view/0a8cbfbd-8005-40fd-86aa-80a0c0fde1ab?region=chr3:52300003-52511030	1	TCGA-UF-A718
2135b007-b714-495b-9b30-92010179ec33	TCGA-HNSC	310ea880-5ec5-468d-b5c2-0d163438fc3d_wxs_gdc_realn.bam	TCGA-UF-A718-10A-01D-A34M-08	cf36fa9e-2d8b-4754-9511-7730d6945698	Normal	https://api.gdc.cancer.gov/slicing/view/cf36fa9e-2d8b-4754-9511-7730d6945698?region=chr3:52300003-52511030	10	TCGA-UF-A718
22233a31-023f-412f-9b42-73b58c51dee8	TCGA-HNSC	06f0ce6c-d91c-40ef-afc5-43a86e4a39d8_wxs_gdc_realn.bam	TCGA-CN-A63U-01A-11D-A30E-08	83b713b0-4675-4cb7-bc14-f097ce238b11	Tumor	https://api.gdc.cancer.gov/slicing/view/83b713b0-4675-4cb7-bc14-f097ce238b11?region=chr3:52300003-52511030	1	TCGA-CN-A63U
22233a31-023f-412f-9b42-73b58c51dee8	TCGA-HNSC	7cbcd18d-f2f6-4114-a1f7-5c70911a3c8e_wxs_gdc_realn.bam	TCGA-CN-A63U-10A-01D-A30H-08	f4e6cda8-8dfd-4648-a562-b8790c17761c	Normal	https://api.gdc.cancer.gov/slicing/view/f4e6cda8-8dfd-4648-a562-b8790c17761c?region=chr3:52300003-52511030	10	TCGA-CN-A63U
22933e67-5c61-4c13-9772-5adb78785b34	TCGA-HNSC	3b4991bb-1c29-4989-ba16-b36180121d29_wxs_gdc_realn.bam	TCGA-HD-8634-01A-11D-2394-08	cb5fa961-8917-4184-92a2-196b430b7e52	Tumor	https://api.gdc.cancer.gov/slicing/view/cb5fa961-8917-4184-92a2-196b430b7e52?region=chr3:52300003-52511030	1	TCGA-HD-8634
22933e67-5c61-4c13-9772-5adb78785b34	TCGA-HNSC	b45db2b0-cae9-4399-9c1b-01f4e8b49de3_wxs_gdc_realn.bam	TCGA-HD-8634-10A-01D-2394-08	f8379799-ec0f-48ab-80f7-54023903bb03	Normal	https://api.gdc.cancer.gov/slicing/view/f8379799-ec0f-48ab-80f7-54023903bb03?region=chr3:52300003-52511030	10	TCGA-HD-8634
22ae99b4-52cf-4d20-a068-7457e16919b6	TCGA-HNSC	e80841ea-55be-4fc9-9353-604846afea4b_wxs_gdc_realn.bam	TCGA-QK-A6IF-01A-11D-A31L-08	65ef90e3-881f-40f7-912a-daf320e333b3	Tumor	https://api.gdc.cancer.gov/slicing/view/65ef90e3-881f-40f7-912a-daf320e333b3?region=chr3:52300003-52511030	1	TCGA-QK-A6IF
22ae99b4-52cf-4d20-a068-7457e16919b6	TCGA-HNSC	670a32a1-f498-40b8-96cc-ad24ebe37796_wxs_gdc_realn.bam	TCGA-QK-A6IF-10A-01D-A31J-08	a3589011-681e-4cf2-a970-cd1a95e88836	Normal	https://api.gdc.cancer.gov/slicing/view/a3589011-681e-4cf2-a970-cd1a95e88836?region=chr3:52300003-52511030	10	TCGA-QK-A6IF
23062172-7361-4e61-8ee6-b0a613d72a24	TCGA-HNSC	7b643ce3-43bc-4a14-942a-0d6fcffa0312_wxs_gdc_realn.bam	TCGA-CV-5976-01A-11D-1683-08	ec43f4a5-4b0f-4690-a524-5ccca39d611b	Tumor	https://api.gdc.cancer.gov/slicing/view/ec43f4a5-4b0f-4690-a524-5ccca39d611b?region=chr3:52300003-52511030	1	TCGA-CV-5976
23062172-7361-4e61-8ee6-b0a613d72a24	TCGA-HNSC	2a7557e4-67ae-450b-be12-566874b58886_wxs_gdc_realn.bam	TCGA-CV-5976-11A-01D-1683-08	af21cfb8-15ef-4961-b8ba-bb561bc46487	Normal	https://api.gdc.cancer.gov/slicing/view/af21cfb8-15ef-4961-b8ba-bb561bc46487?region=chr3:52300003-52511030	11	TCGA-CV-5976
23c4e2eb-142b-4fcc-a974-9a248aec3f37	TCGA-HNSC	7cd89cbe-6bd9-41a2-a042-345fa0a09866_wxs_gdc_realn.bam	TCGA-CN-6017-01A-11D-1683-08	0021cd36-ab48-416f-bf4d-e46adc5b8c0a	Tumor	https://api.gdc.cancer.gov/slicing/view/0021cd36-ab48-416f-bf4d-e46adc5b8c0a?region=chr3:52300003-52511030	1	TCGA-CN-6017
23c4e2eb-142b-4fcc-a974-9a248aec3f37	TCGA-HNSC	df3b1467-ca2e-4e97-992d-6ab6a4aea441_wxs_gdc_realn.bam	TCGA-CN-6017-10A-01D-1683-08	c47a6067-6f97-451f-81ff-307bfb9145c4	Normal	https://api.gdc.cancer.gov/slicing/view/c47a6067-6f97-451f-81ff-307bfb9145c4?region=chr3:52300003-52511030	10	TCGA-CN-6017
242bdece-75dc-45b9-a9b3-3e1bc305a3e3	TCGA-HNSC	9b1f5f6d-503c-4933-944a-b4fd1cc3fa93_wxs_gdc_realn.bam	TCGA-CR-7373-01A-11D-2012-08	aacb2a08-86bc-4d31-a685-f602579a0511	Tumor	https://api.gdc.cancer.gov/slicing/view/aacb2a08-86bc-4d31-a685-f602579a0511?region=chr3:52300003-52511030	1	TCGA-CR-7373
242bdece-75dc-45b9-a9b3-3e1bc305a3e3	TCGA-HNSC	88363097-f88e-49cc-9f95-068aa5a3a03f_wxs_gdc_realn.bam	TCGA-CR-7373-10A-01D-2013-08	6d577830-3502-4c61-a077-56ec8936a744	Normal	https://api.gdc.cancer.gov/slicing/view/6d577830-3502-4c61-a077-56ec8936a744?region=chr3:52300003-52511030	10	TCGA-CR-7373
248fa778-0758-4681-a31f-371ea8d376e6	TCGA-HNSC	5916ef19-7838-4621-a869-de8c2b34931c_wxs_gdc_realn.bam	TCGA-BB-4217-01A-11D-2078-08	d3d22aa0-9f4b-423c-b2bb-8289d9e7d7e4	Tumor	https://api.gdc.cancer.gov/slicing/view/d3d22aa0-9f4b-423c-b2bb-8289d9e7d7e4?region=chr3:52300003-52511030	1	TCGA-BB-4217
248fa778-0758-4681-a31f-371ea8d376e6	TCGA-HNSC	7a5278a1-1bf9-4dba-ade5-43dd3e0653ab_wxs_gdc_realn.bam	TCGA-BB-4217-10A-01D-2078-08	31324f70-2492-40eb-9714-cbfdef9816b2	Normal	https://api.gdc.cancer.gov/slicing/view/31324f70-2492-40eb-9714-cbfdef9816b2?region=chr3:52300003-52511030	10	TCGA-BB-4217
24ecbe19-a9ea-4215-a7f1-74300f9ed2a9	TCGA-HNSC	9692c6b2-ce97-4c92-a0dd-f27d01a94e6e_wxs_gdc_realn.bam	TCGA-CV-7252-01A-11D-2012-08	555ffcac-8e84-4309-a2cc-85b970bd5b39	Tumor	https://api.gdc.cancer.gov/slicing/view/555ffcac-8e84-4309-a2cc-85b970bd5b39?region=chr3:52300003-52511030	1	TCGA-CV-7252
24ecbe19-a9ea-4215-a7f1-74300f9ed2a9	TCGA-HNSC	129a2324-5efb-4d86-b7ee-5534e24cf638_wxs_gdc_realn.bam	TCGA-CV-7252-10A-01D-2013-08	1d97706a-be3e-4d27-b59e-f071e9819d20	Normal	https://api.gdc.cancer.gov/slicing/view/1d97706a-be3e-4d27-b59e-f071e9819d20?region=chr3:52300003-52511030	10	TCGA-CV-7252
26cb1330-ce48-4006-8155-f6d52d3ab9b6	TCGA-HNSC	abcadacd-7540-4143-ab82-15889248d286_wxs_gdc_realn.bam	TCGA-CQ-A4CI-01A-11D-A25Y-08	25726fee-60d1-4899-9ad6-9c1fd84b27bc	Tumor	https://api.gdc.cancer.gov/slicing/view/25726fee-60d1-4899-9ad6-9c1fd84b27bc?region=chr3:52300003-52511030	1	TCGA-CQ-A4CI
26cb1330-ce48-4006-8155-f6d52d3ab9b6	TCGA-HNSC	83a03ed6-2b0b-42f5-bac6-d5146df9c520_wxs_gdc_realn.bam	TCGA-CQ-A4CI-10A-01D-A25Y-08	9bd0ac58-8c17-410f-8bc0-12cc219ea326	Normal	https://api.gdc.cancer.gov/slicing/view/9bd0ac58-8c17-410f-8bc0-12cc219ea326?region=chr3:52300003-52511030	10	TCGA-CQ-A4CI
291b069c-9dde-4e1e-8430-85146bc94338	TCGA-HNSC	203f8426-6ec5-427a-9ccf-ec2b4683504d_wxs_gdc_realn.bam	TCGA-CN-5363-01A-01D-1434-08	99c8875f-3e2a-4e0c-9f9e-58a17823705a	Tumor	https://api.gdc.cancer.gov/slicing/view/99c8875f-3e2a-4e0c-9f9e-58a17823705a?region=chr3:52300003-52511030	1	TCGA-CN-5363
291b069c-9dde-4e1e-8430-85146bc94338	TCGA-HNSC	2fb4cc0c-5da0-49a7-b686-7277b4e56622_wxs_gdc_realn.bam	TCGA-CN-5363-10A-01D-1434-08	57a98a70-6ca9-4465-908e-91bf146673da	Normal	https://api.gdc.cancer.gov/slicing/view/57a98a70-6ca9-4465-908e-91bf146673da?region=chr3:52300003-52511030	10	TCGA-CN-5363
2a192049-6435-49ab-8444-ddeb2b9ee774	TCGA-HNSC	563c5a89-6dad-467e-b2ea-e07677574a08_wxs_gdc_realn.bam	TCGA-CV-7091-01A-11D-2012-08	7b1f87cf-f3d6-4bd6-aff9-566781b31809	Tumor	https://api.gdc.cancer.gov/slicing/view/7b1f87cf-f3d6-4bd6-aff9-566781b31809?region=chr3:52300003-52511030	1	TCGA-CV-7091
2a192049-6435-49ab-8444-ddeb2b9ee774	TCGA-HNSC	54461e7d-d574-467e-8ed5-fc6ba01cc173_wxs_gdc_realn.bam	TCGA-CV-7091-10A-01D-2013-08	ab455a91-3e92-4062-87c7-d6e59f3ca6dd	Normal	https://api.gdc.cancer.gov/slicing/view/ab455a91-3e92-4062-87c7-d6e59f3ca6dd?region=chr3:52300003-52511030	10	TCGA-CV-7091
2a7b4613-f908-4e78-98ed-857dcd7ed774	TCGA-HNSC	4f6ee10b-246d-49cd-8b60-01dcb175e634_wxs_gdc_realn.bam	TCGA-CX-7085-01A-21D-2012-08	88f7aa4d-9419-4cd5-a3ae-147ce540d2c7	Tumor	https://api.gdc.cancer.gov/slicing/view/88f7aa4d-9419-4cd5-a3ae-147ce540d2c7?region=chr3:52300003-52511030	1	TCGA-CX-7085
2a7b4613-f908-4e78-98ed-857dcd7ed774	TCGA-HNSC	2daef6fc-3028-4843-a302-e38d33d7461f_wxs_gdc_realn.bam	TCGA-CX-7085-10A-01D-2013-08	648917c1-000d-43b5-add6-2c50f2063271	Normal	https://api.gdc.cancer.gov/slicing/view/648917c1-000d-43b5-add6-2c50f2063271?region=chr3:52300003-52511030	10	TCGA-CX-7085
220d75ae-c94b-473a-a988-ac40c15fa219	TCGA-HNSC	cd5dcc9c-1174-4393-bce7-56618c12275e_wxs_gdc_realn.bam	TCGA-P3-A6SX-01A-11D-A34J-08	d13cabc8-3104-4f5c-be8f-c1a28aff865c	Tumor	https://api.gdc.cancer.gov/slicing/view/d13cabc8-3104-4f5c-be8f-c1a28aff865c?region=chr3:52300003-52511030	1	TCGA-P3-A6SX
220d75ae-c94b-473a-a988-ac40c15fa219	TCGA-HNSC	8f61840b-3fe7-40a7-9c5d-36d935dfc881_wxs_gdc_realn.bam	TCGA-P3-A6SX-10A-01D-A34M-08	85fa09c2-5b79-4d47-b5dc-d2297fcaf5d9	Normal	https://api.gdc.cancer.gov/slicing/view/85fa09c2-5b79-4d47-b5dc-d2297fcaf5d9?region=chr3:52300003-52511030	10	TCGA-P3-A6SX
0abe0b8f-fd93-43e8-b78f-48a7c3f96868	TCGA-HNSC	0757d8b6-f579-41b6-93d6-24cb4436f796_wxs_gdc_realn.bam	TCGA-UF-A7JH-01A-21D-A34J-08	c2be5909-328d-46ba-af77-75d0bbb9cd4c	Tumor	https://api.gdc.cancer.gov/slicing/view/c2be5909-328d-46ba-af77-75d0bbb9cd4c?region=chr3:52300003-52511030	1	TCGA-UF-A7JH
0abe0b8f-fd93-43e8-b78f-48a7c3f96868	TCGA-HNSC	f33f6ac0-5400-4807-ad48-f50070b3347d_wxs_gdc_realn.bam	TCGA-UF-A7JH-10A-01D-A34M-08	c2693915-bae4-4ef3-9632-a811a257c36d	Normal	https://api.gdc.cancer.gov/slicing/view/c2693915-bae4-4ef3-9632-a811a257c36d?region=chr3:52300003-52511030	10	TCGA-UF-A7JH
ff9db03d-f81c-4079-8b05-f5a8c05b8cfe	TCGA-HNSC	b1dcb76e-b98f-4989-90a2-885e50d8174c_wxs_gdc_realn.bam	TCGA-CV-6938-01A-11D-1912-08	25e103a0-b378-4dba-8d97-97fa6a2da3e3	Tumor	https://api.gdc.cancer.gov/slicing/view/25e103a0-b378-4dba-8d97-97fa6a2da3e3?region=chr3:52300003-52511030	1	TCGA-CV-6938
ff9db03d-f81c-4079-8b05-f5a8c05b8cfe	TCGA-HNSC	55a7e73b-bbe2-4508-8067-036b3a5d5ad6_wxs_gdc_realn.bam	TCGA-CV-6938-10A-01D-1912-08	e5551c44-6901-4659-95f2-e86c7f740917	Normal	https://api.gdc.cancer.gov/slicing/view/e5551c44-6901-4659-95f2-e86c7f740917?region=chr3:52300003-52511030	10	TCGA-CV-6938
fcb0c5e5-f63c-41b3-ae0e-3d1d6aaa66e4	TCGA-HNSC	500e8c16-4ecd-4c60-8197-379728e694b6_wxs_gdc_realn.bam	TCGA-F7-A623-01A-11D-A28R-08	39bd5719-54dc-434b-94d8-3f94879754b7	Tumor	https://api.gdc.cancer.gov/slicing/view/39bd5719-54dc-434b-94d8-3f94879754b7?region=chr3:52300003-52511030	1	TCGA-F7-A623
fcb0c5e5-f63c-41b3-ae0e-3d1d6aaa66e4	TCGA-HNSC	72190836-5905-4f09-a040-6daa6566794c_wxs_gdc_realn.bam	TCGA-F7-A623-10A-01D-A28U-08	54d637b8-4ecc-447e-be2a-0612456495e2	Normal	https://api.gdc.cancer.gov/slicing/view/54d637b8-4ecc-447e-be2a-0612456495e2?region=chr3:52300003-52511030	10	TCGA-F7-A623
93cbda0f-8454-4127-a6da-a19dda345deb	TCGA-HNSC	73fd5ba3-4182-45ca-a150-6ce4a0727258_wxs_gdc_realn.bam	TCGA-T2-A6WZ-01A-21D-A34J-08	1e23d282-1346-4a1d-9064-c89efc9d2f18	Tumor	https://api.gdc.cancer.gov/slicing/view/1e23d282-1346-4a1d-9064-c89efc9d2f18?region=chr3:52300003-52511030	1	TCGA-T2-A6WZ
93cbda0f-8454-4127-a6da-a19dda345deb	TCGA-HNSC	70ebcdff-c2df-4736-8635-72e563c2bf6f_wxs_gdc_realn.bam	TCGA-T2-A6WZ-10B-01D-A34M-08	c9d4fde3-dc63-4a63-ad6a-2083c51a914f	Normal	https://api.gdc.cancer.gov/slicing/view/c9d4fde3-dc63-4a63-ad6a-2083c51a914f?region=chr3:52300003-52511030	10	TCGA-T2-A6WZ
b39c64bb-122d-44b3-9672-d0dc8468ca93	TCGA-HNSC	3165d4c2-2188-407a-8e24-646ee5206c1c_wxs_gdc_realn.bam	TCGA-BA-A6D8-01A-31D-A31L-08	2e6ad9cf-e35c-460a-895b-5f5acf0a7af7	Tumor	https://api.gdc.cancer.gov/slicing/view/2e6ad9cf-e35c-460a-895b-5f5acf0a7af7?region=chr3:52300003-52511030	1	TCGA-BA-A6D8
b39c64bb-122d-44b3-9672-d0dc8468ca93	TCGA-HNSC	94232521-1dd0-4046-bf15-d963cf4207e6_wxs_gdc_realn.bam	TCGA-BA-A6D8-10A-01D-A31J-08	f78b93a3-f26e-4da2-8304-7f55ef6e8175	Normal	https://api.gdc.cancer.gov/slicing/view/f78b93a3-f26e-4da2-8304-7f55ef6e8175?region=chr3:52300003-52511030	10	TCGA-BA-A6D8
339f80f9-a542-4aaa-8bb8-3784493dd5ab	TCGA-HNSC	90cd2296-7133-4cbe-99cb-84b084eb88cd_wxs_gdc_realn.bam	TCGA-CN-6022-01A-21D-1683-08	c14da364-457a-40bc-84a1-1f278d2ee675	Tumor	https://api.gdc.cancer.gov/slicing/view/c14da364-457a-40bc-84a1-1f278d2ee675?region=chr3:52300003-52511030	1	TCGA-CN-6022
339f80f9-a542-4aaa-8bb8-3784493dd5ab	TCGA-HNSC	9d1d3ad1-bcca-4d02-81e3-0807015fdd83_wxs_gdc_realn.bam	TCGA-CN-6022-10A-01D-1683-08	0016a463-b75e-4e11-93b9-3a3cab9309a4	Normal	https://api.gdc.cancer.gov/slicing/view/0016a463-b75e-4e11-93b9-3a3cab9309a4?region=chr3:52300003-52511030	10	TCGA-CN-6022
93a265b7-6c23-4e5f-b797-c117793744bf	TCGA-HNSC	2d4bdd75-d967-40b2-b55d-99e59cc7e125_wxs_gdc_realn.bam	TCGA-CV-6936-01A-11D-1912-08	c1709749-8d6a-4abb-a949-ac6bd076da9d	Tumor	https://api.gdc.cancer.gov/slicing/view/c1709749-8d6a-4abb-a949-ac6bd076da9d?region=chr3:52300003-52511030	1	TCGA-CV-6936
93a265b7-6c23-4e5f-b797-c117793744bf	TCGA-HNSC	31d97fa4-4f9b-4753-99ea-73b8cd1e4efc_wxs_gdc_realn.bam	TCGA-CV-6936-10A-01D-1912-08	8364a67e-6b89-4df3-b7a4-fa6ca27e7c43	Normal	https://api.gdc.cancer.gov/slicing/view/8364a67e-6b89-4df3-b7a4-fa6ca27e7c43?region=chr3:52300003-52511030	10	TCGA-CV-6936
451e4916-80ee-45f8-ad70-84340868a5a9	TCGA-HNSC	23564147-0060-4a59-8610-f743f5fe4868_wxs_gdc_realn.bam	TCGA-P3-A5Q6-01A-11D-A28R-08	61e7c0f9-7e40-4e94-ba95-d12dffa55815	Tumor	https://api.gdc.cancer.gov/slicing/view/61e7c0f9-7e40-4e94-ba95-d12dffa55815?region=chr3:52300003-52511030	1	TCGA-P3-A5Q6
451e4916-80ee-45f8-ad70-84340868a5a9	TCGA-HNSC	976c14e7-b73a-4752-ade1-b3f15e3e23ad_wxs_gdc_realn.bam	TCGA-P3-A5Q6-10A-01D-A28U-08	c8073944-6c84-4d44-82b9-65deafb71682	Normal	https://api.gdc.cancer.gov/slicing/view/c8073944-6c84-4d44-82b9-65deafb71682?region=chr3:52300003-52511030	10	TCGA-P3-A5Q6
91728cd6-ed91-49dc-9279-faedbe211a9d	TCGA-HNSC	9e1bf26c-6a68-44d2-aaa8-9af2f67828aa_wxs_gdc_realn.bam	TCGA-CV-6951-01A-11D-1912-08	01625389-6ab4-4cc3-83f8-a8f03e15066f	Tumor	https://api.gdc.cancer.gov/slicing/view/01625389-6ab4-4cc3-83f8-a8f03e15066f?region=chr3:52300003-52511030	1	TCGA-CV-6951
91728cd6-ed91-49dc-9279-faedbe211a9d	TCGA-HNSC	de932da1-dde5-452c-bd57-3558533b8206_wxs_gdc_realn.bam	TCGA-CV-6951-10A-01D-1912-08	101716c6-5ad3-41c3-84ac-3ebd6d3ee483	Normal	https://api.gdc.cancer.gov/slicing/view/101716c6-5ad3-41c3-84ac-3ebd6d3ee483?region=chr3:52300003-52511030	10	TCGA-CV-6951
db873dbd-d0c0-4a19-80e5-963dcfaf823e	TCGA-HNSC	40005278-5569-44a5-94a2-9311946aa7ca_wxs_gdc_realn.bam	TCGA-T3-A92N-01A-11D-A391-08	496f6f99-e3b6-4bdb-b85a-e981dbeb4c1d	Tumor	https://api.gdc.cancer.gov/slicing/view/496f6f99-e3b6-4bdb-b85a-e981dbeb4c1d?region=chr3:52300003-52511030	1	TCGA-T3-A92N
db873dbd-d0c0-4a19-80e5-963dcfaf823e	TCGA-HNSC	8e5216b7-93fa-440f-bf1a-c304f42b98da_wxs_gdc_realn.bam	TCGA-T3-A92N-10A-01D-A394-08	af93e81b-9d33-40fc-8c92-6d7d6ba3fb72	Normal	https://api.gdc.cancer.gov/slicing/view/af93e81b-9d33-40fc-8c92-6d7d6ba3fb72?region=chr3:52300003-52511030	10	TCGA-T3-A92N
2855bf40-e5e1-4519-b47a-327bfc275279	TCGA-HNSC	d2746527-5f39-47a2-ba05-4ff608616b57_wxs_gdc_realn.bam	TCGA-BA-A4II-01A-11D-A25Y-08	596dba13-2cf7-444d-a440-719c36a3fc46	Tumor	https://api.gdc.cancer.gov/slicing/view/596dba13-2cf7-444d-a440-719c36a3fc46?region=chr3:52300003-52511030	1	TCGA-BA-A4II
2855bf40-e5e1-4519-b47a-327bfc275279	TCGA-HNSC	887def3d-1332-4ddb-b05b-a79450f9e4f5_wxs_gdc_realn.bam	TCGA-BA-A4II-10A-01D-A25Y-08	2d56f8a0-a755-4cb2-9c40-177e1763ca20	Normal	https://api.gdc.cancer.gov/slicing/view/2d56f8a0-a755-4cb2-9c40-177e1763ca20?region=chr3:52300003-52511030	10	TCGA-BA-A4II
5a03e2b6-4c8b-479a-9036-9859af031da4	TCGA-HNSC	da19d7bc-9748-4cd4-bd54-4792894838f0_wxs_gdc_realn.bam	TCGA-CQ-5327-01A-01D-1683-08	1cc9bbef-5ccb-4b2b-883b-b896c812fee1	Tumor	https://api.gdc.cancer.gov/slicing/view/1cc9bbef-5ccb-4b2b-883b-b896c812fee1?region=chr3:52300003-52511030	1	TCGA-CQ-5327
5a03e2b6-4c8b-479a-9036-9859af031da4	TCGA-HNSC	1f1bed30-9b6d-4a36-9a45-5ee31005bd34_wxs_gdc_realn.bam	TCGA-CQ-5327-10A-01D-1683-08	8faab360-697c-4fc3-b177-20cfec2ba6c2	Normal	https://api.gdc.cancer.gov/slicing/view/8faab360-697c-4fc3-b177-20cfec2ba6c2?region=chr3:52300003-52511030	10	TCGA-CQ-5327
d947828f-d62f-426b-9710-3c93a7aef05b	TCGA-HNSC	cf4ff49e-cf7c-4c15-99f3-7eb8bb32581c_wxs_gdc_realn.bam	TCGA-UF-A7JD-01A-11D-A34J-08	ba95b634-29f0-46e2-b03f-c8c8f4daeb37	Tumor	https://api.gdc.cancer.gov/slicing/view/ba95b634-29f0-46e2-b03f-c8c8f4daeb37?region=chr3:52300003-52511030	1	TCGA-UF-A7JD
d947828f-d62f-426b-9710-3c93a7aef05b	TCGA-HNSC	99e39b23-db19-445d-948f-8105acdda658_wxs_gdc_realn.bam	TCGA-UF-A7JD-10A-01D-A34M-08	d7086927-543d-4220-b095-e3ba37d6577f	Normal	https://api.gdc.cancer.gov/slicing/view/d7086927-543d-4220-b095-e3ba37d6577f?region=chr3:52300003-52511030	10	TCGA-UF-A7JD
2fc960bd-01b0-422d-ad33-34520fa3df0e	TCGA-HNSC	7240e742-9315-4fb8-b6f7-28bfe69410a8_wxs_gdc_realn.bam	TCGA-CN-4729-01A-01D-1434-08	78824c66-5f8b-457a-a19e-bfe72e4ad0d3	Tumor	https://api.gdc.cancer.gov/slicing/view/78824c66-5f8b-457a-a19e-bfe72e4ad0d3?region=chr3:52300003-52511030	1	TCGA-CN-4729
2fc960bd-01b0-422d-ad33-34520fa3df0e	TCGA-HNSC	de75d4f6-43b1-473c-9bf3-10a178cc9aa7_wxs_gdc_realn.bam	TCGA-CN-4729-10A-01D-1434-08	2fff163f-718d-4c1e-8760-d7e988fe9a6c	Normal	https://api.gdc.cancer.gov/slicing/view/2fff163f-718d-4c1e-8760-d7e988fe9a6c?region=chr3:52300003-52511030	10	TCGA-CN-4729
d99f39f3-e85a-4073-b6ce-371ba76cea20	TCGA-HNSC	d501a7e5-70e7-4f80-851a-efe8859d603a_wxs_gdc_realn.bam	TCGA-CV-7253-01A-11D-2012-08	9573f0f0-2295-41c1-b8cc-a69135c58891	Tumor	https://api.gdc.cancer.gov/slicing/view/9573f0f0-2295-41c1-b8cc-a69135c58891?region=chr3:52300003-52511030	1	TCGA-CV-7253
d99f39f3-e85a-4073-b6ce-371ba76cea20	TCGA-HNSC	38151a65-170a-475a-8862-3e2ba2d158da_wxs_gdc_realn.bam	TCGA-CV-7253-10A-01D-2013-08	bd11ff62-7592-478a-973c-a09bd1823082	Normal	https://api.gdc.cancer.gov/slicing/view/bd11ff62-7592-478a-973c-a09bd1823082?region=chr3:52300003-52511030	10	TCGA-CV-7253
15e43ee8-3080-4895-84fb-a24ad3a68b97	TCGA-HNSC	77490fcd-b6c5-4542-b0c4-7fe1c73a0e94_wxs_gdc_realn.bam	TCGA-F7-A50J-01A-21D-A28R-08	876bf3ab-e33b-4de8-9a25-86e4d1e32e0a	Tumor	https://api.gdc.cancer.gov/slicing/view/876bf3ab-e33b-4de8-9a25-86e4d1e32e0a?region=chr3:52300003-52511030	1	TCGA-F7-A50J
15e43ee8-3080-4895-84fb-a24ad3a68b97	TCGA-HNSC	e7eccbde-9533-47b0-b735-b0f7a3fdf2b6_wxs_gdc_realn.bam	TCGA-F7-A50J-10A-01D-A28U-08	3e74d3e9-865e-4f9e-b1d4-bcda2cd53399	Normal	https://api.gdc.cancer.gov/slicing/view/3e74d3e9-865e-4f9e-b1d4-bcda2cd53399?region=chr3:52300003-52511030	10	TCGA-F7-A50J
7e3b90c1-8772-4e12-8050-a156558beb82	TCGA-HNSC	7d6cc6ef-6bb0-44ab-bac1-c8f7198d1d8a_wxs_gdc_realn.bam	TCGA-CN-4739-01A-02D-1512-08	9a0ca02a-5be8-4cd6-8d33-06b4b4481287	Tumor	https://api.gdc.cancer.gov/slicing/view/9a0ca02a-5be8-4cd6-8d33-06b4b4481287?region=chr3:52300003-52511030	1	TCGA-CN-4739
7e3b90c1-8772-4e12-8050-a156558beb82	TCGA-HNSC	d7ca9d1a-4318-4e16-ab80-1c206f19e33c_wxs_gdc_realn.bam	TCGA-CN-4739-10A-01D-1512-08	a37a00fb-7e68-4f9f-99b9-f2c69550102d	Normal	https://api.gdc.cancer.gov/slicing/view/a37a00fb-7e68-4f9f-99b9-f2c69550102d?region=chr3:52300003-52511030	10	TCGA-CN-4739
ce603d46-299a-4ffb-84ab-b3b914a561b9	TCGA-HNSC	d3c5bcda-f8d1-450d-8420-ef9a9d4c37ce_wxs_gdc_realn.bam	TCGA-H7-8502-01A-11D-2394-08	87e58bd4-bc6e-415a-bf7e-a5720bc5ab6c	Tumor	https://api.gdc.cancer.gov/slicing/view/87e58bd4-bc6e-415a-bf7e-a5720bc5ab6c?region=chr3:52300003-52511030	1	TCGA-H7-8502
ce603d46-299a-4ffb-84ab-b3b914a561b9	TCGA-HNSC	2fc63fcc-255a-409c-8f03-6eb260888240_wxs_gdc_realn.bam	TCGA-H7-8502-10A-01D-2394-08	ab47195f-c6ab-47d8-8974-3ea9d44d9d0a	Normal	https://api.gdc.cancer.gov/slicing/view/ab47195f-c6ab-47d8-8974-3ea9d44d9d0a?region=chr3:52300003-52511030	10	TCGA-H7-8502
5fe17dde-ef75-49a2-90f8-0647077b6ca5	TCGA-HNSC	9cb8f9b4-0158-433e-8a7b-9e6ad9973c66_wxs_gdc_realn.bam	TCGA-CN-A49A-01A-11D-A24D-08	116c8945-982a-4ce9-89f8-1be0c3d89a1a	Tumor	https://api.gdc.cancer.gov/slicing/view/116c8945-982a-4ce9-89f8-1be0c3d89a1a?region=chr3:52300003-52511030	1	TCGA-CN-A49A
5fe17dde-ef75-49a2-90f8-0647077b6ca5	TCGA-HNSC	0d911ab5-5f7e-45ae-ac28-211d4e0e34f8_wxs_gdc_realn.bam	TCGA-CN-A49A-10A-01D-A24F-08	45118674-8323-439f-9019-7692a6e14b05	Normal	https://api.gdc.cancer.gov/slicing/view/45118674-8323-439f-9019-7692a6e14b05?region=chr3:52300003-52511030	10	TCGA-CN-A49A
c7353d6a-82a2-4a0d-8cd4-8c8957943edb	TCGA-HNSC	f02d0332-d7c8-4d2a-98ca-dbe7826437ae_wxs_gdc_realn.bam	TCGA-BA-4078-01A-01D-1434-08	d7fdf52c-0105-4297-9b90-c664ab28f16d	Tumor	https://api.gdc.cancer.gov/slicing/view/d7fdf52c-0105-4297-9b90-c664ab28f16d?region=chr3:52300003-52511030	1	TCGA-BA-4078
c7353d6a-82a2-4a0d-8cd4-8c8957943edb	TCGA-HNSC	adae384c-a4b5-4ce7-bb4c-cc0762d7a807_wxs_gdc_realn.bam	TCGA-BA-4078-10A-01D-1434-08	2244eacf-4ccd-4d14-94ad-95cc4f600ebc	Normal	https://api.gdc.cancer.gov/slicing/view/2244eacf-4ccd-4d14-94ad-95cc4f600ebc?region=chr3:52300003-52511030	10	TCGA-BA-4078
116ad004-929d-4c8d-8eee-883d132e0fe5	TCGA-HNSC	b89cedca-6aa6-4db3-a4eb-d5da3d45ce6f_wxs_gdc_realn.bam	TCGA-BA-A6DE-01A-22D-A31L-08	f714f282-c323-4df3-bfe5-03aaa60d9862	Tumor	https://api.gdc.cancer.gov/slicing/view/f714f282-c323-4df3-bfe5-03aaa60d9862?region=chr3:52300003-52511030	1	TCGA-BA-A6DE
116ad004-929d-4c8d-8eee-883d132e0fe5	TCGA-HNSC	39f27aa0-73a0-4255-89fc-99eaef00d894_wxs_gdc_realn.bam	TCGA-BA-A6DE-10A-01D-A31J-08	4718b934-63a6-484d-b6ee-a0facc6b6871	Normal	https://api.gdc.cancer.gov/slicing/view/4718b934-63a6-484d-b6ee-a0facc6b6871?region=chr3:52300003-52511030	10	TCGA-BA-A6DE
03aca47b-7653-4938-9178-ed7c37eee6d5	TCGA-HNSC	0616d3e5-9641-4329-a65a-19f4c6918e1c_wxs_gdc_realn.bam	TCGA-CR-7392-01A-11D-2012-08	3a4e0888-86c7-40b3-b4fd-c99b265ded3f	Tumor	https://api.gdc.cancer.gov/slicing/view/3a4e0888-86c7-40b3-b4fd-c99b265ded3f?region=chr3:52300003-52511030	1	TCGA-CR-7392
03aca47b-7653-4938-9178-ed7c37eee6d5	TCGA-HNSC	6af45747-7234-43ab-a250-f346349301fd_wxs_gdc_realn.bam	TCGA-CR-7392-10A-01D-2013-08	f3802023-5357-4490-8141-5673bc522aae	Normal	https://api.gdc.cancer.gov/slicing/view/f3802023-5357-4490-8141-5673bc522aae?region=chr3:52300003-52511030	10	TCGA-CR-7392
0ca3d25a-22e9-4e40-834b-65f402535005	TCGA-HNSC	c6263b94-0ffe-40e7-9184-deb427c67802_wxs_gdc_realn.bam	TCGA-CQ-6219-01A-11D-1912-08	0870c456-3873-4617-a7c3-f8be7966607a	Tumor	https://api.gdc.cancer.gov/slicing/view/0870c456-3873-4617-a7c3-f8be7966607a?region=chr3:52300003-52511030	1	TCGA-CQ-6219
0ca3d25a-22e9-4e40-834b-65f402535005	TCGA-HNSC	266b5bc3-c9cf-433b-9ddd-eb2da0dcabfd_wxs_gdc_realn.bam	TCGA-CQ-6219-10A-01D-1912-08	b2c9ee83-567e-4078-9b1a-49a2a0226bbc	Normal	https://api.gdc.cancer.gov/slicing/view/b2c9ee83-567e-4078-9b1a-49a2a0226bbc?region=chr3:52300003-52511030	10	TCGA-CQ-6219
8970f713-4a7a-4125-892c-6a34139371d8	TCGA-HNSC	65dc1531-713b-41ba-a567-caa12340c0cf_wxs_gdc_realn.bam	TCGA-BA-5555-01A-01D-1512-08	fc0b9687-208f-458b-8d1b-2a0bc182ba7f	Tumor	https://api.gdc.cancer.gov/slicing/view/fc0b9687-208f-458b-8d1b-2a0bc182ba7f?region=chr3:52300003-52511030	1	TCGA-BA-5555
8970f713-4a7a-4125-892c-6a34139371d8	TCGA-HNSC	7c55fb6b-c9eb-4d2c-bd12-52d94e821743_wxs_gdc_realn.bam	TCGA-BA-5555-10A-01D-1512-08	6a0d1d65-7a65-4a66-9960-1a154fb041db	Normal	https://api.gdc.cancer.gov/slicing/view/6a0d1d65-7a65-4a66-9960-1a154fb041db?region=chr3:52300003-52511030	10	TCGA-BA-5555
f1b7b418-80d2-4ddf-94cd-f79abba0a2a4	TCGA-HNSC	ad0cc18a-d122-41d4-be95-66359ce93264_wxs_gdc_realn.bam	TCGA-HD-8314-01A-11D-2394-08	d3d9ecb0-1871-4b35-947c-0fc819fea7e7	Tumor	https://api.gdc.cancer.gov/slicing/view/d3d9ecb0-1871-4b35-947c-0fc819fea7e7?region=chr3:52300003-52511030	1	TCGA-HD-8314
f1b7b418-80d2-4ddf-94cd-f79abba0a2a4	TCGA-HNSC	8f14bd18-aaaa-42bd-b0a4-2ff83e447171_wxs_gdc_realn.bam	TCGA-HD-8314-10A-01D-2394-08	63b0c32c-d059-449d-86c2-50bf4ca1b833	Normal	https://api.gdc.cancer.gov/slicing/view/63b0c32c-d059-449d-86c2-50bf4ca1b833?region=chr3:52300003-52511030	10	TCGA-HD-8314
5436b002-4e4f-4d0f-9566-c0ef4d2d1854	TCGA-HNSC	a866e3eb-84ab-4a03-82a6-1bfef7869e49_wxs_gdc_realn.bam	TCGA-RS-A6TP-01A-12D-A34J-08	5b5eb502-16c3-4ae2-955b-fa4008be7222	Tumor	https://api.gdc.cancer.gov/slicing/view/5b5eb502-16c3-4ae2-955b-fa4008be7222?region=chr3:52300003-52511030	1	TCGA-RS-A6TP
5436b002-4e4f-4d0f-9566-c0ef4d2d1854	TCGA-HNSC	dee93deb-7249-4f7a-a59b-d4fa5acc13e6_wxs_gdc_realn.bam	TCGA-RS-A6TP-10A-01D-A34M-08	9421a04f-3e3f-4789-9d09-949c598ba43c	Normal	https://api.gdc.cancer.gov/slicing/view/9421a04f-3e3f-4789-9d09-949c598ba43c?region=chr3:52300003-52511030	10	TCGA-RS-A6TP
241d9310-9137-42dd-b28d-0dc50c44cb43	TCGA-HNSC	511c3fa8-476b-4ee8-8e93-1ab46bc40dbe_wxs_gdc_realn.bam	TCGA-CV-7101-01A-11D-2012-08	9ea70f8d-259a-4f8f-8a58-d8ccc1a03283	Tumor	https://api.gdc.cancer.gov/slicing/view/9ea70f8d-259a-4f8f-8a58-d8ccc1a03283?region=chr3:52300003-52511030	1	TCGA-CV-7101
241d9310-9137-42dd-b28d-0dc50c44cb43	TCGA-HNSC	d4851311-cced-411f-bd9c-3179c2580e42_wxs_gdc_realn.bam	TCGA-CV-7101-10A-01D-2013-08	2bcfa55d-48d3-4ee4-9191-0d9ec10681c3	Normal	https://api.gdc.cancer.gov/slicing/view/2bcfa55d-48d3-4ee4-9191-0d9ec10681c3?region=chr3:52300003-52511030	10	TCGA-CV-7101
468061c2-0acb-4f67-a357-99ccbd81a8b7	TCGA-HNSC	b79c0c3c-2629-47f7-9c9a-f2275562fac2_wxs_gdc_realn.bam	TCGA-CV-A45Y-01A-11D-A25D-08	25ef2fd3-b9ef-4bc6-9168-85919330fb33	Tumor	https://api.gdc.cancer.gov/slicing/view/25ef2fd3-b9ef-4bc6-9168-85919330fb33?region=chr3:52300003-52511030	1	TCGA-CV-A45Y
468061c2-0acb-4f67-a357-99ccbd81a8b7	TCGA-HNSC	8589ad74-b246-4c76-a42c-2bd32a68ddcf_wxs_gdc_realn.bam	TCGA-CV-A45Y-10A-01D-A25E-08	5fe7e273-96d8-4770-b600-36fd478d9a5c	Normal	https://api.gdc.cancer.gov/slicing/view/5fe7e273-96d8-4770-b600-36fd478d9a5c?region=chr3:52300003-52511030	10	TCGA-CV-A45Y
b7ac2f06-012a-436e-afde-7e4d653c84d9	TCGA-HNSC	84143e33-a1f9-4c89-b183-4da5a2e2b629_wxs_gdc_realn.bam	TCGA-BA-A6DG-01A-21D-A30E-08	181a6836-96ff-4d38-95c6-18ec9c8ab500	Tumor	https://api.gdc.cancer.gov/slicing/view/181a6836-96ff-4d38-95c6-18ec9c8ab500?region=chr3:52300003-52511030	1	TCGA-BA-A6DG
b7ac2f06-012a-436e-afde-7e4d653c84d9	TCGA-HNSC	129e60bd-a400-4139-813f-bc4c93ac9704_wxs_gdc_realn.bam	TCGA-BA-A6DG-10A-01D-A30H-08	61845048-5314-4421-bfb5-52e042365092	Normal	https://api.gdc.cancer.gov/slicing/view/61845048-5314-4421-bfb5-52e042365092?region=chr3:52300003-52511030	10	TCGA-BA-A6DG
890b5a8b-703d-428d-8833-bc0ce26e80aa	TCGA-HNSC	9f8ec337-85f7-4b01-a2b6-5db9a9e62f30_wxs_gdc_realn.bam	TCGA-CR-7370-01A-11D-2129-08	c43f8da1-53a1-40bc-af19-ba9c13c1fa85	Tumor	https://api.gdc.cancer.gov/slicing/view/c43f8da1-53a1-40bc-af19-ba9c13c1fa85?region=chr3:52300003-52511030	1	TCGA-CR-7370
890b5a8b-703d-428d-8833-bc0ce26e80aa	TCGA-HNSC	dd17d255-c853-4d2d-ad5e-cbec1719ca9d_wxs_gdc_realn.bam	TCGA-CR-7370-10A-01D-2129-08	e6fe113e-2700-4159-a017-a3d1d65fc6a4	Normal	https://api.gdc.cancer.gov/slicing/view/e6fe113e-2700-4159-a017-a3d1d65fc6a4?region=chr3:52300003-52511030	10	TCGA-CR-7370
3a2fe6da-5f3c-4ad8-b735-23adffe3fd6b	TCGA-HNSC	2aa1f6c7-5def-4e59-b997-2cc47a32e7a5_wxs_gdc_realn.bam	TCGA-P3-A6SW-01A-11D-A34J-08	085913a1-7c7d-44a4-a89b-4793fcbf6653	Tumor	https://api.gdc.cancer.gov/slicing/view/085913a1-7c7d-44a4-a89b-4793fcbf6653?region=chr3:52300003-52511030	1	TCGA-P3-A6SW
3a2fe6da-5f3c-4ad8-b735-23adffe3fd6b	TCGA-HNSC	8e2894fc-b325-49e8-afd3-b9c2b10ec1e2_wxs_gdc_realn.bam	TCGA-P3-A6SW-10A-01D-A34M-08	25fcfe7c-4e9a-4313-a424-3f11dd9d6667	Normal	https://api.gdc.cancer.gov/slicing/view/25fcfe7c-4e9a-4313-a424-3f11dd9d6667?region=chr3:52300003-52511030	10	TCGA-P3-A6SW
f33aa93f-b32d-4c4f-9a71-1e5ab69c6899	TCGA-HNSC	61cd2198-d85e-4eae-b9c6-e36be372595b_wxs_gdc_realn.bam	TCGA-CN-6989-01A-11D-1912-08	e6d25fe6-b319-4b45-9bc8-51d53730401f	Tumor	https://api.gdc.cancer.gov/slicing/view/e6d25fe6-b319-4b45-9bc8-51d53730401f?region=chr3:52300003-52511030	1	TCGA-CN-6989
f33aa93f-b32d-4c4f-9a71-1e5ab69c6899	TCGA-HNSC	ac954060-b4d9-4a3c-8922-a7dcb8d79074_wxs_gdc_realn.bam	TCGA-CN-6989-10A-01D-1912-08	6695d935-070d-4c32-947d-aefaf614ca71	Normal	https://api.gdc.cancer.gov/slicing/view/6695d935-070d-4c32-947d-aefaf614ca71?region=chr3:52300003-52511030	10	TCGA-CN-6989
0b67f9bb-e469-4b4c-9ce6-6af1c7b1aab2	TCGA-HNSC	c4869fbd-9edb-4819-8ca4-b290c357b082_wxs_gdc_realn.bam	TCGA-F7-A61V-01A-11D-A28R-08	dc364fd8-244a-40bb-aa36-112950757614	Tumor	https://api.gdc.cancer.gov/slicing/view/dc364fd8-244a-40bb-aa36-112950757614?region=chr3:52300003-52511030	1	TCGA-F7-A61V
0b67f9bb-e469-4b4c-9ce6-6af1c7b1aab2	TCGA-HNSC	cbe9c39a-c05d-4252-b3cb-76cabc0fb3f7_wxs_gdc_realn.bam	TCGA-F7-A61V-10A-01D-A28U-08	3cebec3d-6a88-44bf-90e7-1d5e7ea39e73	Normal	https://api.gdc.cancer.gov/slicing/view/3cebec3d-6a88-44bf-90e7-1d5e7ea39e73?region=chr3:52300003-52511030	10	TCGA-F7-A61V
b295a542-f5b3-4b81-84ed-3704b944a8e3	TCGA-HNSC	36c39e36-7542-4fae-90aa-6c4d21bda05e_wxs_gdc_realn.bam	TCGA-UF-A719-01A-12D-A34J-08	cc83614c-e3cd-411a-9706-c2b599d461c4	Tumor	https://api.gdc.cancer.gov/slicing/view/cc83614c-e3cd-411a-9706-c2b599d461c4?region=chr3:52300003-52511030	1	TCGA-UF-A719
b295a542-f5b3-4b81-84ed-3704b944a8e3	TCGA-HNSC	3b310e00-2f2e-46d3-95c4-c968cb1caf03_wxs_gdc_realn.bam	TCGA-UF-A719-10A-01D-A34M-08	22705f0d-a2ba-4c6e-9fbb-8c93229ba6e8	Normal	https://api.gdc.cancer.gov/slicing/view/22705f0d-a2ba-4c6e-9fbb-8c93229ba6e8?region=chr3:52300003-52511030	10	TCGA-UF-A719
f458d21d-1854-4baf-9eb1-79c29b663804	TCGA-HNSC	8bfa9606-b24d-4803-b551-2e86fb02ae5e_wxs_gdc_realn.bam	TCGA-CR-6488-01A-12D-2078-08	44c3df48-bdb7-4aae-9880-eda1bcdfb4d3	Tumor	https://api.gdc.cancer.gov/slicing/view/44c3df48-bdb7-4aae-9880-eda1bcdfb4d3?region=chr3:52300003-52511030	1	TCGA-CR-6488
f458d21d-1854-4baf-9eb1-79c29b663804	TCGA-HNSC	89b37386-4cde-4b98-9870-d1357d03d251_wxs_gdc_realn.bam	TCGA-CR-6488-10A-01D-2078-08	ceee7b43-c4a2-4573-aed4-d5ecaece8437	Normal	https://api.gdc.cancer.gov/slicing/view/ceee7b43-c4a2-4573-aed4-d5ecaece8437?region=chr3:52300003-52511030	10	TCGA-CR-6488
3f2e0c8a-6d5f-4763-be60-5a70994d31a1	TCGA-HNSC	dac99486-00bc-41ad-92b4-8bed1a28b122_wxs_gdc_realn.bam	TCGA-CR-7386-01A-11D-2012-08	7cef9d5f-d74b-4d50-bf82-19936bd8fcc6	Tumor	https://api.gdc.cancer.gov/slicing/view/7cef9d5f-d74b-4d50-bf82-19936bd8fcc6?region=chr3:52300003-52511030	1	TCGA-CR-7386
3f2e0c8a-6d5f-4763-be60-5a70994d31a1	TCGA-HNSC	def25278-359f-4d7f-8a33-48f56f668541_wxs_gdc_realn.bam	TCGA-CR-7386-10A-01D-2013-08	007ac462-14b2-4b64-b327-7667c8c67520	Normal	https://api.gdc.cancer.gov/slicing/view/007ac462-14b2-4b64-b327-7667c8c67520?region=chr3:52300003-52511030	10	TCGA-CR-7386
8b63be59-9ce6-45a0-80d9-4d20f4918cb9	TCGA-HNSC	94631dc8-6dcb-49ed-bb68-e1a57a65f1cb_wxs_gdc_realn.bam	TCGA-CV-7407-01A-11D-2078-08	77e72352-bf9a-4925-816a-b4071865d61e	Tumor	https://api.gdc.cancer.gov/slicing/view/77e72352-bf9a-4925-816a-b4071865d61e?region=chr3:52300003-52511030	1	TCGA-CV-7407
8b63be59-9ce6-45a0-80d9-4d20f4918cb9	TCGA-HNSC	1ef9d6ea-cd89-4b1f-b699-623bc0293b99_wxs_gdc_realn.bam	TCGA-CV-7407-10A-01D-2078-08	b637b801-4581-4a78-b643-c0205486964a	Normal	https://api.gdc.cancer.gov/slicing/view/b637b801-4581-4a78-b643-c0205486964a?region=chr3:52300003-52511030	10	TCGA-CV-7407
0858c8b7-e2eb-4461-b65e-9d476029ad8d	TCGA-HNSC	14516d2b-47dc-4768-977b-bc3c1fe93722_wxs_gdc_realn.bam	TCGA-CV-7250-01A-11D-2012-08	a1dcc5f3-5ef0-46f7-a5c7-e54f882a914f	Tumor	https://api.gdc.cancer.gov/slicing/view/a1dcc5f3-5ef0-46f7-a5c7-e54f882a914f?region=chr3:52300003-52511030	1	TCGA-CV-7250
0858c8b7-e2eb-4461-b65e-9d476029ad8d	TCGA-HNSC	b3f82016-0969-477c-8b02-18fb25524fd5_wxs_gdc_realn.bam	TCGA-CV-7250-10A-01D-2013-08	9e2cd3fc-97c8-4673-8cbf-c3ec1429449c	Normal	https://api.gdc.cancer.gov/slicing/view/9e2cd3fc-97c8-4673-8cbf-c3ec1429449c?region=chr3:52300003-52511030	10	TCGA-CV-7250
b6d1490a-ae85-4e99-a053-1614b498a081	TCGA-HNSC	ceb02fd7-fb8e-4da7-b150-a70411266f97_wxs_gdc_realn.bam	TCGA-H7-A6C5-01A-11D-A30E-08	ce0095ab-6b7c-48de-b908-f87be7d55a67	Tumor	https://api.gdc.cancer.gov/slicing/view/ce0095ab-6b7c-48de-b908-f87be7d55a67?region=chr3:52300003-52511030	1	TCGA-H7-A6C5
b6d1490a-ae85-4e99-a053-1614b498a081	TCGA-HNSC	1f0eb39b-306d-47f7-be4f-1b63042c12e3_wxs_gdc_realn.bam	TCGA-H7-A6C5-10A-01D-A30H-08	696b901b-a299-438b-a609-276651c562ec	Normal	https://api.gdc.cancer.gov/slicing/view/696b901b-a299-438b-a609-276651c562ec?region=chr3:52300003-52511030	10	TCGA-H7-A6C5
b39d2880-6964-4c5b-b5a9-ab64e5cb31e8	TCGA-HNSC	aafa6422-da7f-4d3a-ae02-a3907318b005_wxs_gdc_realn.bam	TCGA-CN-A49C-01A-11D-A24D-08	8c86ec8a-1836-478e-aa3e-d888ed513202	Tumor	https://api.gdc.cancer.gov/slicing/view/8c86ec8a-1836-478e-aa3e-d888ed513202?region=chr3:52300003-52511030	1	TCGA-CN-A49C
b39d2880-6964-4c5b-b5a9-ab64e5cb31e8	TCGA-HNSC	23e97f5d-9633-46e8-a0fd-af3d3ca5f67a_wxs_gdc_realn.bam	TCGA-CN-A49C-10B-01D-A24F-08	8732903e-8a58-4331-a886-0d5ae1cc874b	Normal	https://api.gdc.cancer.gov/slicing/view/8732903e-8a58-4331-a886-0d5ae1cc874b?region=chr3:52300003-52511030	10	TCGA-CN-A49C
839b660c-98fe-4468-a2b3-408594350250	TCGA-HNSC	d6166f0d-c0b5-44a3-814d-0c94c5bc41b0_wxs_gdc_realn.bam	TCGA-CQ-6221-01A-11D-2078-08	c86bb7a6-bcb6-4372-b542-856a6b950617	Tumor	https://api.gdc.cancer.gov/slicing/view/c86bb7a6-bcb6-4372-b542-856a6b950617?region=chr3:52300003-52511030	1	TCGA-CQ-6221
839b660c-98fe-4468-a2b3-408594350250	TCGA-HNSC	393a336d-6a29-4e53-9285-3af63623db50_wxs_gdc_realn.bam	TCGA-CQ-6221-10A-01D-2078-08	8af8aac8-6269-4f55-aa4f-d9a4f10047ef	Normal	https://api.gdc.cancer.gov/slicing/view/8af8aac8-6269-4f55-aa4f-d9a4f10047ef?region=chr3:52300003-52511030	10	TCGA-CQ-6221
78fcc813-d0a8-44aa-b004-62810dca9d12	TCGA-HNSC	e9619e49-7185-4158-9e8b-45d446960b60_wxs_gdc_realn.bam	TCGA-CV-7238-01A-11D-2012-08	8db71d41-2de8-4c1a-8bfa-c2298fde84bb	Tumor	https://api.gdc.cancer.gov/slicing/view/8db71d41-2de8-4c1a-8bfa-c2298fde84bb?region=chr3:52300003-52511030	1	TCGA-CV-7238
78fcc813-d0a8-44aa-b004-62810dca9d12	TCGA-HNSC	89cd05d8-c8df-41e1-8df6-5d108fabd7f6_wxs_gdc_realn.bam	TCGA-CV-7238-10A-01D-2013-08	91b998ff-46f8-4533-8469-01a4e82a520d	Normal	https://api.gdc.cancer.gov/slicing/view/91b998ff-46f8-4533-8469-01a4e82a520d?region=chr3:52300003-52511030	10	TCGA-CV-7238
e08e1d99-81e1-454a-9bda-cda92c9e22b4	TCGA-HNSC	20d11092-524f-4f37-b719-86a2d26c6623_wxs_gdc_realn.bam	TCGA-D6-A4ZB-01A-11D-A25D-08	36abd408-8871-4671-87d7-ac9dd452a883	Tumor	https://api.gdc.cancer.gov/slicing/view/36abd408-8871-4671-87d7-ac9dd452a883?region=chr3:52300003-52511030	1	TCGA-D6-A4ZB
e08e1d99-81e1-454a-9bda-cda92c9e22b4	TCGA-HNSC	97e2d630-2d6e-468b-b029-bf142f618a4c_wxs_gdc_realn.bam	TCGA-D6-A4ZB-10A-01D-A25E-08	edc0bfda-dcb2-489e-953c-56326a79ee05	Normal	https://api.gdc.cancer.gov/slicing/view/edc0bfda-dcb2-489e-953c-56326a79ee05?region=chr3:52300003-52511030	10	TCGA-D6-A4ZB
12d05e8f-8d13-47c1-b713-2250f6abcef9	TCGA-HNSC	b24fc60a-fe83-4743-a6d3-d90b807412e1_wxs_gdc_realn.bam	TCGA-CN-4727-01A-01D-1434-08	3b76ef69-c09f-4743-88d4-0c44ceda562a	Tumor	https://api.gdc.cancer.gov/slicing/view/3b76ef69-c09f-4743-88d4-0c44ceda562a?region=chr3:52300003-52511030	1	TCGA-CN-4727
12d05e8f-8d13-47c1-b713-2250f6abcef9	TCGA-HNSC	53489efb-ec71-4932-9980-aaacd8347b17_wxs_gdc_realn.bam	TCGA-CN-4727-10A-01D-1434-08	d465b39a-5565-4cf4-86c7-38d0055f82e9	Normal	https://api.gdc.cancer.gov/slicing/view/d465b39a-5565-4cf4-86c7-38d0055f82e9?region=chr3:52300003-52511030	10	TCGA-CN-4727
06580cbc-d0d8-4b97-87ef-ebc17cdae81c	TCGA-HNSC	664738f6-61da-48fa-aa97-0f115384a71d_wxs_gdc_realn.bam	TCGA-MZ-A7D7-01A-21D-A34J-08	28cc4b20-d654-4165-8898-b6525e01976b	Tumor	https://api.gdc.cancer.gov/slicing/view/28cc4b20-d654-4165-8898-b6525e01976b?region=chr3:52300003-52511030	1	TCGA-MZ-A7D7
