## Supplemental Table S1 for "Expanded detection and impact of *BAP1* alterations in cancer" (part 3 of 3)

### Sheet: table_s1 (continued)
Column1.cases.case_id	Column1.cases.project.project_id	Column1.file_name	tcga_barcode	file_id	sample_type	url	type_id	short_id
06580cbc-d0d8-4b97-87ef-ebc17cdae81c	TCGA-HNSC	a4e20a0d-a705-4c7a-b83a-249ad1e46724_wxs_gdc_realn.bam	TCGA-MZ-A7D7-10A-01D-A34M-08	a4529971-656b-40b8-8718-acb90a325a04	Normal	https://api.gdc.cancer.gov/slicing/view/a4529971-656b-40b8-8718-acb90a325a04?region=chr3:52300003-52511030	10	TCGA-MZ-A7D7
4199c571-f20f-4873-afd3-5393f2f8d2db	TCGA-HNSC	58fe98ad-ea06-4565-bfe3-9f4220835c94_wxs_gdc_realn.bam	TCGA-WA-A7H4-01A-21D-A34J-08	50aa7a72-fb29-4349-a23b-25b27c5d1b23	Tumor	https://api.gdc.cancer.gov/slicing/view/50aa7a72-fb29-4349-a23b-25b27c5d1b23?region=chr3:52300003-52511030	1	TCGA-WA-A7H4
4199c571-f20f-4873-afd3-5393f2f8d2db	TCGA-HNSC	3b6cb478-482c-4391-b65e-3016b41a68a9_wxs_gdc_realn.bam	TCGA-WA-A7H4-10A-01D-A34M-08	19f8f5c9-c117-4c5a-a979-a1a3417991ac	Normal	https://api.gdc.cancer.gov/slicing/view/19f8f5c9-c117-4c5a-a979-a1a3417991ac?region=chr3:52300003-52511030	10	TCGA-WA-A7H4
7152edc3-0a5b-4aed-b0c6-63f913dff272	TCGA-HNSC	e450fec8-66dd-4798-8197-4206b8ba7c4d_wxs_gdc_realn.bam	TCGA-CN-4728-01A-01D-1434-08	2b6043cf-9e27-4d05-8d32-02168ca1f55b	Tumor	https://api.gdc.cancer.gov/slicing/view/2b6043cf-9e27-4d05-8d32-02168ca1f55b?region=chr3:52300003-52511030	1	TCGA-CN-4728
7152edc3-0a5b-4aed-b0c6-63f913dff272	TCGA-HNSC	4b1d7980-d6aa-4c96-b019-228d9243d7be_wxs_gdc_realn.bam	TCGA-CN-4728-10A-01D-1434-08	9c0ae5d3-1523-4982-87e1-bd9c8e7743c1	Normal	https://api.gdc.cancer.gov/slicing/view/9c0ae5d3-1523-4982-87e1-bd9c8e7743c1?region=chr3:52300003-52511030	10	TCGA-CN-4728
765cc306-bdae-4caf-ad1e-35b8fe95c220	TCGA-HNSC	2557cce4-9c4e-4f5b-ac17-b1a1e76c262a_wxs_gdc_realn.bam	TCGA-HD-A4C1-01A-11D-A24D-08	f72f7a2e-b8b8-42fd-9b7c-1d3910f68ab2	Tumor	https://api.gdc.cancer.gov/slicing/view/f72f7a2e-b8b8-42fd-9b7c-1d3910f68ab2?region=chr3:52300003-52511030	1	TCGA-HD-A4C1
765cc306-bdae-4caf-ad1e-35b8fe95c220	TCGA-HNSC	51035c87-3c5e-434b-9665-8efbd65c616f_wxs_gdc_realn.bam	TCGA-HD-A4C1-10A-02D-A24F-08	aa247c68-47b6-4ee1-b6c7-4ff581dd5c57	Normal	https://api.gdc.cancer.gov/slicing/view/aa247c68-47b6-4ee1-b6c7-4ff581dd5c57?region=chr3:52300003-52511030	10	TCGA-HD-A4C1
a4cb2c52-15e2-45c8-aff9-23339217d167	TCGA-HNSC	53413980-80cc-4c73-8bb6-31a01d6df86e_wxs_gdc_realn.bam	TCGA-CV-7437-01A-21D-2129-08	3086ddee-6347-4aee-b9a2-7604b16397b7	Tumor	https://api.gdc.cancer.gov/slicing/view/3086ddee-6347-4aee-b9a2-7604b16397b7?region=chr3:52300003-52511030	1	TCGA-CV-7437
a4cb2c52-15e2-45c8-aff9-23339217d167	TCGA-HNSC	8e46f3c1-520c-4518-a734-4579dfcd97a3_wxs_gdc_realn.bam	TCGA-CV-7437-10A-01D-2129-08	9acf68aa-3743-47cc-a07d-041bcaa5c790	Normal	https://api.gdc.cancer.gov/slicing/view/9acf68aa-3743-47cc-a07d-041bcaa5c790?region=chr3:52300003-52511030	10	TCGA-CV-7437
69efde94-a9f9-49ff-9c82-028c35940eda	TCGA-HNSC	d03b8f96-c932-4abf-b508-f4e1b50739ee_wxs_gdc_realn.bam	TCGA-CN-6023-01A-11D-1683-08	934d14e7-41bb-4250-80d3-e3c5c4ee0fdf	Tumor	https://api.gdc.cancer.gov/slicing/view/934d14e7-41bb-4250-80d3-e3c5c4ee0fdf?region=chr3:52300003-52511030	1	TCGA-CN-6023
69efde94-a9f9-49ff-9c82-028c35940eda	TCGA-HNSC	d5b021c2-0f46-4f80-b693-57047c559add_wxs_gdc_realn.bam	TCGA-CN-6023-10A-01D-1683-08	63224427-50de-49de-bda9-de24f2dd02d0	Normal	https://api.gdc.cancer.gov/slicing/view/63224427-50de-49de-bda9-de24f2dd02d0?region=chr3:52300003-52511030	10	TCGA-CN-6023
62887787-9385-470a-a993-98ede58f0940	TCGA-HNSC	f5047f1e-5088-4d30-927d-e64147fe661d_wxs_gdc_realn.bam	TCGA-CR-7364-01A-11D-2012-08	7fdbda11-c5ef-4649-b94b-8c6f30b7945d	Tumor	https://api.gdc.cancer.gov/slicing/view/7fdbda11-c5ef-4649-b94b-8c6f30b7945d?region=chr3:52300003-52511030	1	TCGA-CR-7364
62887787-9385-470a-a993-98ede58f0940	TCGA-HNSC	76d2a8b9-826c-48a4-99f5-f5d826aac3a0_wxs_gdc_realn.bam	TCGA-CR-7364-10A-01D-2013-08	5c67f25c-89c9-4c1a-928f-64adce6a916c	Normal	https://api.gdc.cancer.gov/slicing/view/5c67f25c-89c9-4c1a-928f-64adce6a916c?region=chr3:52300003-52511030	10	TCGA-CR-7364
4cacff9d-cc50-43a5-a227-16923ada7467	TCGA-HNSC	ebd2cec4-8169-426c-a8b8-78e6e81dc5b8_wxs_gdc_realn.bam	TCGA-CV-A6JZ-01A-11D-A31L-08	b6e4fa90-89f7-4569-aa0c-2ac96a44db52	Tumor	https://api.gdc.cancer.gov/slicing/view/b6e4fa90-89f7-4569-aa0c-2ac96a44db52?region=chr3:52300003-52511030	1	TCGA-CV-A6JZ
4cacff9d-cc50-43a5-a227-16923ada7467	TCGA-HNSC	4f5561c5-8cd4-466f-a995-9416fa729264_wxs_gdc_realn.bam	TCGA-CV-A6JZ-10A-01D-A31J-08	a3f43237-df7f-4c59-afb7-ba6273204625	Normal	https://api.gdc.cancer.gov/slicing/view/a3f43237-df7f-4c59-afb7-ba6273204625?region=chr3:52300003-52511030	10	TCGA-CV-A6JZ
32aac152-322b-4d7f-a78b-448fecdf17bf	TCGA-HNSC	e7995bd4-2d0f-428b-b832-427f773623a4_wxs_gdc_realn.bam	TCGA-UF-A71D-01A-12D-A34J-08	4b4bf476-fa35-4315-962b-9b4575d01b28	Tumor	https://api.gdc.cancer.gov/slicing/view/4b4bf476-fa35-4315-962b-9b4575d01b28?region=chr3:52300003-52511030	1	TCGA-UF-A71D
32aac152-322b-4d7f-a78b-448fecdf17bf	TCGA-HNSC	8991d2ba-61d0-4c7a-85da-f369b128d6a5_wxs_gdc_realn.bam	TCGA-UF-A71D-10B-01D-A34M-08	fdac0b11-2105-40ef-94ea-fbd27eb1a5c1	Normal	https://api.gdc.cancer.gov/slicing/view/fdac0b11-2105-40ef-94ea-fbd27eb1a5c1?region=chr3:52300003-52511030	10	TCGA-UF-A71D
0f4bb968-6e10-4a86-a03e-37b61d084f31	TCGA-HNSC	f59ef1d2-2fc0-44a0-9d2f-c4efd9e79f5d_wxs_gdc_realn.bam	TCGA-CR-7393-01A-11D-2012-08	6df4533d-7819-4712-bab6-156fe5ac3924	Tumor	https://api.gdc.cancer.gov/slicing/view/6df4533d-7819-4712-bab6-156fe5ac3924?region=chr3:52300003-52511030	1	TCGA-CR-7393
0f4bb968-6e10-4a86-a03e-37b61d084f31	TCGA-HNSC	6dbfbb98-28ba-4e3a-ae25-dc705ad70e7d_wxs_gdc_realn.bam	TCGA-CR-7393-10A-01D-2013-08	f8c7a4a2-e44f-47cc-ab1e-78b133b1255f	Normal	https://api.gdc.cancer.gov/slicing/view/f8c7a4a2-e44f-47cc-ab1e-78b133b1255f?region=chr3:52300003-52511030	10	TCGA-CR-7393
94a47bf8-f673-45cb-a8d3-1031317d03b3	TCGA-HNSC	34dc613e-e4b4-4897-ac4b-13ff46e46d7e_wxs_gdc_realn.bam	TCGA-CV-5436-01A-01D-1512-08	38bf66ef-a03a-44f7-b17d-228872c371eb	Tumor	https://api.gdc.cancer.gov/slicing/view/38bf66ef-a03a-44f7-b17d-228872c371eb?region=chr3:52300003-52511030	1	TCGA-CV-5436
94a47bf8-f673-45cb-a8d3-1031317d03b3	TCGA-HNSC	cebe8f62-3438-4364-8b1d-730df24ba748_wxs_gdc_realn.bam	TCGA-CV-5436-10A-01D-1870-08	9f005872-ea30-44a2-ac73-f5998d9cf822	Normal	https://api.gdc.cancer.gov/slicing/view/9f005872-ea30-44a2-ac73-f5998d9cf822?region=chr3:52300003-52511030	10	TCGA-CV-5436
9eb1997f-14f5-4230-ae4f-1ef1943e1723	TCGA-HNSC	e62a2c4d-18e3-4ec8-8d93-40e055e65be4_wxs_gdc_realn.bam	TCGA-CN-6021-01A-11D-1683-08	3e4ec51d-4bad-42d7-9430-b08debd13dbb	Tumor	https://api.gdc.cancer.gov/slicing/view/3e4ec51d-4bad-42d7-9430-b08debd13dbb?region=chr3:52300003-52511030	1	TCGA-CN-6021
9eb1997f-14f5-4230-ae4f-1ef1943e1723	TCGA-HNSC	ed345984-cb10-45e5-8684-460ae7e7e84b_wxs_gdc_realn.bam	TCGA-CN-6021-10A-01D-1683-08	ae84c562-a282-4470-9072-66d7b861509a	Normal	https://api.gdc.cancer.gov/slicing/view/ae84c562-a282-4470-9072-66d7b861509a?region=chr3:52300003-52511030	10	TCGA-CN-6021
55deab98-29c3-45a1-bc13-bce3f13ad481	TCGA-HNSC	d43e084f-7f0f-4143-97c8-9351eedb0fac_wxs_gdc_realn.bam	TCGA-UF-A7JO-01A-11D-A34J-08	ccbeb10f-089a-448d-b245-09f6e58f8f2d	Tumor	https://api.gdc.cancer.gov/slicing/view/ccbeb10f-089a-448d-b245-09f6e58f8f2d?region=chr3:52300003-52511030	1	TCGA-UF-A7JO
55deab98-29c3-45a1-bc13-bce3f13ad481	TCGA-HNSC	3ee49030-1077-43c0-95ca-768a6e90504b_wxs_gdc_realn.bam	TCGA-UF-A7JO-10A-01D-A34M-08	a19814b6-0db2-4d22-bc0e-c586ee3085ae	Normal	https://api.gdc.cancer.gov/slicing/view/a19814b6-0db2-4d22-bc0e-c586ee3085ae?region=chr3:52300003-52511030	10	TCGA-UF-A7JO
fb7672f9-5dab-4204-a137-c5fb84903892	TCGA-HNSC	bc6a2b7c-8a6c-4084-8551-8d1db9072ec2_wxs_gdc_realn.bam	TCGA-CV-7243-01A-11D-2012-08	be04048c-4189-483f-99fc-cdafe518cc90	Tumor	https://api.gdc.cancer.gov/slicing/view/be04048c-4189-483f-99fc-cdafe518cc90?region=chr3:52300003-52511030	1	TCGA-CV-7243
fb7672f9-5dab-4204-a137-c5fb84903892	TCGA-HNSC	b3d9813d-2810-4073-b4b8-5675f7105d87_wxs_gdc_realn.bam	TCGA-CV-7243-10A-01D-2013-08	24fc93b4-b7a9-4bed-8f94-48a337dda484	Normal	https://api.gdc.cancer.gov/slicing/view/24fc93b4-b7a9-4bed-8f94-48a337dda484?region=chr3:52300003-52511030	10	TCGA-CV-7243
0871333c-1088-4af1-a365-12256643c5bd	TCGA-HNSC	fdc0ebce-5ba2-4c18-b594-50b33ef6d116_wxs_gdc_realn.bam	TCGA-CV-6935-01A-11D-1912-08	044d4c9d-65c8-4f81-80d8-18959acd1f22	Tumor	https://api.gdc.cancer.gov/slicing/view/044d4c9d-65c8-4f81-80d8-18959acd1f22?region=chr3:52300003-52511030	1	TCGA-CV-6935
0871333c-1088-4af1-a365-12256643c5bd	TCGA-HNSC	509b9b7a-4866-4142-b194-be5c61237ac8_wxs_gdc_realn.bam	TCGA-CV-6935-10A-01D-1912-08	85b7b0f8-2dd5-4a97-855f-fdcf2c0173cb	Normal	https://api.gdc.cancer.gov/slicing/view/85b7b0f8-2dd5-4a97-855f-fdcf2c0173cb?region=chr3:52300003-52511030	10	TCGA-CV-6935
6a1aa50c-097c-4e04-8ddd-12d50f8a5ac2	TCGA-HNSC	97a47fa4-c857-4483-9572-07012c10e9d5_wxs_gdc_realn.bam	TCGA-BA-5558-01A-01D-1512-08	963ff89b-5081-4b66-8763-966f42b1c6a6	Tumor	https://api.gdc.cancer.gov/slicing/view/963ff89b-5081-4b66-8763-966f42b1c6a6?region=chr3:52300003-52511030	1	TCGA-BA-5558
6a1aa50c-097c-4e04-8ddd-12d50f8a5ac2	TCGA-HNSC	f7632fc3-3c2c-424e-84a7-51bea026ebf5_wxs_gdc_realn.bam	TCGA-BA-5558-10A-01D-1512-08	407809a6-e610-441e-854a-6f1355d5a7aa	Normal	https://api.gdc.cancer.gov/slicing/view/407809a6-e610-441e-854a-6f1355d5a7aa?region=chr3:52300003-52511030	10	TCGA-BA-5558
fafd6f5b-1d76-4537-bd1c-e0bd7b4e2166	TCGA-HNSC	b78a2501-f312-41a2-ab19-7c18d8dfbac6_wxs_gdc_realn.bam	TCGA-BA-6869-01A-11D-1870-08	0ce7bf20-6eae-4833-b45a-f651fd088405	Tumor	https://api.gdc.cancer.gov/slicing/view/0ce7bf20-6eae-4833-b45a-f651fd088405?region=chr3:52300003-52511030	1	TCGA-BA-6869
fafd6f5b-1d76-4537-bd1c-e0bd7b4e2166	TCGA-HNSC	2db34c9d-a6f8-4a60-97c4-cf139a9415bb_wxs_gdc_realn.bam	TCGA-BA-6869-10A-01D-1870-08	353a1609-a16d-4839-9925-4750bb6a2ab3	Normal	https://api.gdc.cancer.gov/slicing/view/353a1609-a16d-4839-9925-4750bb6a2ab3?region=chr3:52300003-52511030	10	TCGA-BA-6869
f4343626-f677-4fe5-862b-8fb4a16262bf	TCGA-HNSC	fd22e861-571e-44da-82b6-b128e07d1963_wxs_gdc_realn.bam	TCGA-CV-7254-01A-11D-2012-08	16cf5be8-bc16-4c9a-b465-6e01848ce11c	Tumor	https://api.gdc.cancer.gov/slicing/view/16cf5be8-bc16-4c9a-b465-6e01848ce11c?region=chr3:52300003-52511030	1	TCGA-CV-7254
f4343626-f677-4fe5-862b-8fb4a16262bf	TCGA-HNSC	137bf35f-72e9-46a3-a79c-251a58a698d5_wxs_gdc_realn.bam	TCGA-CV-7254-10A-01D-2013-08	3a741351-518d-4e30-a350-e920ff7a2f57	Normal	https://api.gdc.cancer.gov/slicing/view/3a741351-518d-4e30-a350-e920ff7a2f57?region=chr3:52300003-52511030	10	TCGA-CV-7254
c2f1b2d5-1302-4e29-8889-37ba34e91de2	TCGA-HNSC	09d1b40f-c5c2-49e7-bc2a-8a076ba59658_wxs_gdc_realn.bam	TCGA-IQ-A6SG-01A-12D-A34J-08	74aef5bc-42ef-487a-9f24-3d6a0e349e83	Tumor	https://api.gdc.cancer.gov/slicing/view/74aef5bc-42ef-487a-9f24-3d6a0e349e83?region=chr3:52300003-52511030	1	TCGA-IQ-A6SG
c2f1b2d5-1302-4e29-8889-37ba34e91de2	TCGA-HNSC	7f6c4b53-f204-4f74-a112-83d89e542313_wxs_gdc_realn.bam	TCGA-IQ-A6SG-10A-01D-A34M-08	3586ef81-f09a-4f42-a967-1cda226f06c8	Normal	https://api.gdc.cancer.gov/slicing/view/3586ef81-f09a-4f42-a967-1cda226f06c8?region=chr3:52300003-52511030	10	TCGA-IQ-A6SG
64a195f6-2212-4e81-bccc-e39c77a10908	TCGA-HNSC	51c452e8-d32a-44b7-b5f2-a1f15dffac08_wxs_gdc_realn.bam	TCGA-C9-A47Z-01A-11D-A24D-08	7a8a0605-7ca7-4129-8f27-176c88d51f0c	Tumor	https://api.gdc.cancer.gov/slicing/view/7a8a0605-7ca7-4129-8f27-176c88d51f0c?region=chr3:52300003-52511030	1	TCGA-C9-A47Z
64a195f6-2212-4e81-bccc-e39c77a10908	TCGA-HNSC	99a11d0a-5661-4e27-8e28-9319dd418b47_wxs_gdc_realn.bam	TCGA-C9-A47Z-10A-01D-A24F-08	884b1cc5-b57e-49c2-a99f-0d63dff09bd9	Normal	https://api.gdc.cancer.gov/slicing/view/884b1cc5-b57e-49c2-a99f-0d63dff09bd9?region=chr3:52300003-52511030	10	TCGA-C9-A47Z
42bc2336-2408-441a-83b9-aadc9700f750	TCGA-HNSC	01f44db3-84dc-4f96-888d-b0370bf582a5_wxs_gdc_realn.bam	TCGA-D6-6825-01A-21D-1912-08	2f1d4961-cbad-4a4e-8ca0-c592cef7e236	Tumor	https://api.gdc.cancer.gov/slicing/view/2f1d4961-cbad-4a4e-8ca0-c592cef7e236?region=chr3:52300003-52511030	1	TCGA-D6-6825
42bc2336-2408-441a-83b9-aadc9700f750	TCGA-HNSC	250f6e68-3d67-48ee-a501-4d91e13dc854_wxs_gdc_realn.bam	TCGA-D6-6825-10A-01D-1912-08	4a6ee8dc-590b-4c85-b980-d2dbddb6d69a	Normal	https://api.gdc.cancer.gov/slicing/view/4a6ee8dc-590b-4c85-b980-d2dbddb6d69a?region=chr3:52300003-52511030	10	TCGA-D6-6825
692b50fc-19ca-4926-84cb-fd7168209e44	TCGA-HNSC	3b5b07b4-29ef-4a55-b6ab-93352613f631_wxs_gdc_realn.bam	TCGA-CR-5247-01A-01D-2012-08	82ed623d-681e-415c-b607-31c3fdb891df	Tumor	https://api.gdc.cancer.gov/slicing/view/82ed623d-681e-415c-b607-31c3fdb891df?region=chr3:52300003-52511030	1	TCGA-CR-5247
692b50fc-19ca-4926-84cb-fd7168209e44	TCGA-HNSC	0a609d02-a7e6-4a46-8d4e-48923c54d349_wxs_gdc_realn.bam	TCGA-CR-5247-10A-01D-2013-08	94e04366-fe9a-4d12-8bd0-e5ab5e49603c	Normal	https://api.gdc.cancer.gov/slicing/view/94e04366-fe9a-4d12-8bd0-e5ab5e49603c?region=chr3:52300003-52511030	10	TCGA-CR-5247
ffcf851d-7fa1-4b45-911a-a3fbd74c253a	TCGA-HNSC	fcb6e29c-864d-483f-a848-8a61202d9516_wxs_gdc_realn.bam	TCGA-CN-6016-01A-11D-1683-08	f1e11c71-39cc-4a45-87d6-dfddea63f23a	Tumor	https://api.gdc.cancer.gov/slicing/view/f1e11c71-39cc-4a45-87d6-dfddea63f23a?region=chr3:52300003-52511030	1	TCGA-CN-6016
ffcf851d-7fa1-4b45-911a-a3fbd74c253a	TCGA-HNSC	06bd7b3a-430d-4d4f-8846-e7997440d241_wxs_gdc_realn.bam	TCGA-CN-6016-10A-01D-1683-08	c2136a1a-e844-4fba-ae2d-c37939e4dc0c	Normal	https://api.gdc.cancer.gov/slicing/view/c2136a1a-e844-4fba-ae2d-c37939e4dc0c?region=chr3:52300003-52511030	10	TCGA-CN-6016
657346f2-4280-4d80-983e-cab8004f184a	TCGA-HNSC	4fdf4f0d-0a55-4b5e-8545-65f1aad37c10_wxs_gdc_realn.bam	TCGA-CQ-5332-01A-01D-1683-08	2a5625f8-f17a-494c-a69d-1e9f75c9c3f0	Tumor	https://api.gdc.cancer.gov/slicing/view/2a5625f8-f17a-494c-a69d-1e9f75c9c3f0?region=chr3:52300003-52511030	1	TCGA-CQ-5332
657346f2-4280-4d80-983e-cab8004f184a	TCGA-HNSC	55e19ee2-02cb-4f91-9108-1a71faad685d_wxs_gdc_realn.bam	TCGA-CQ-5332-10A-01D-1683-08	7de5990b-e7a0-4882-9a73-a6564cea2a92	Normal	https://api.gdc.cancer.gov/slicing/view/7de5990b-e7a0-4882-9a73-a6564cea2a92?region=chr3:52300003-52511030	10	TCGA-CQ-5332
70741b73-9683-42bd-87fc-6a021a70103b	TCGA-HNSC	d31fda32-363b-44e4-8f2c-834a66f46b87_wxs_gdc_realn.bam	TCGA-BA-5556-01A-01D-1512-08	98ca5c76-9e1d-435f-b505-e41a38b2cabd	Tumor	https://api.gdc.cancer.gov/slicing/view/98ca5c76-9e1d-435f-b505-e41a38b2cabd?region=chr3:52300003-52511030	1	TCGA-BA-5556
70741b73-9683-42bd-87fc-6a021a70103b	TCGA-HNSC	39b1a5f5-ffcd-4af3-8a6f-3c71f1496df7_wxs_gdc_realn.bam	TCGA-BA-5556-10A-01D-1512-08	a9358230-c4ab-4339-bcba-955a36e711b9	Normal	https://api.gdc.cancer.gov/slicing/view/a9358230-c4ab-4339-bcba-955a36e711b9?region=chr3:52300003-52511030	10	TCGA-BA-5556
91d44093-d8d9-442c-92ed-e659c45b4e0a	TCGA-HNSC	f48dd4fb-5ca5-4cd4-860c-7aedfa65adb9_wxs_gdc_realn.bam	TCGA-P3-A6T6-01A-11D-A34J-08	9511ebe9-daf9-4268-b19e-73915194b0d8	Tumor	https://api.gdc.cancer.gov/slicing/view/9511ebe9-daf9-4268-b19e-73915194b0d8?region=chr3:52300003-52511030	1	TCGA-P3-A6T6
91d44093-d8d9-442c-92ed-e659c45b4e0a	TCGA-HNSC	d1623ca9-854a-4331-a006-88e54166eb6f_wxs_gdc_realn.bam	TCGA-P3-A6T6-10A-01D-A34M-08	02d2b1e1-5dcd-4d7b-969f-5c980cd8a472	Normal	https://api.gdc.cancer.gov/slicing/view/02d2b1e1-5dcd-4d7b-969f-5c980cd8a472?region=chr3:52300003-52511030	10	TCGA-P3-A6T6
e2e64c5d-44ba-42f0-ab9d-ec16b21d2545	TCGA-HNSC	f8d6968c-2648-4dcf-a0da-77e46878581c_wxs_gdc_realn.bam	TCGA-CR-7401-01A-11D-2012-08	5eb0f53e-7627-441a-a5f7-b405d1ccfc9f	Tumor	https://api.gdc.cancer.gov/slicing/view/5eb0f53e-7627-441a-a5f7-b405d1ccfc9f?region=chr3:52300003-52511030	1	TCGA-CR-7401
e2e64c5d-44ba-42f0-ab9d-ec16b21d2545	TCGA-HNSC	53ddf2bb-b744-450f-8c57-0ec68c17fc4e_wxs_gdc_realn.bam	TCGA-CR-7401-10A-01D-2013-08	bf1a65d5-33a4-43f9-afb3-606b716483c2	Normal	https://api.gdc.cancer.gov/slicing/view/bf1a65d5-33a4-43f9-afb3-606b716483c2?region=chr3:52300003-52511030	10	TCGA-CR-7401
d83b6b2d-932b-4240-b99d-5506f18af892	TCGA-HNSC	d584f4ec-09b0-40fe-bba2-256b6cf6974e_wxs_gdc_realn.bam	TCGA-BB-7870-01A-11D-2229-08	326bb2df-8fda-4149-b53b-c74a4f969bf0	Tumor	https://api.gdc.cancer.gov/slicing/view/326bb2df-8fda-4149-b53b-c74a4f969bf0?region=chr3:52300003-52511030	1	TCGA-BB-7870
d83b6b2d-932b-4240-b99d-5506f18af892	TCGA-HNSC	201d93ee-887a-4fed-aa95-87ce043c8988_wxs_gdc_realn.bam	TCGA-BB-7870-10A-01D-2229-08	cf076ab8-c9cb-4ea1-b8c4-a0bba0e8bc50	Normal	https://api.gdc.cancer.gov/slicing/view/cf076ab8-c9cb-4ea1-b8c4-a0bba0e8bc50?region=chr3:52300003-52511030	10	TCGA-BB-7870
207c8a26-1a2d-47d9-8db8-a25a7fd8655a	TCGA-HNSC	041344f2-1b9f-4679-aa68-cc4b7c4b1c16_wxs_gdc_realn.bam	TCGA-BA-A6DB-01A-11D-A30E-08	a3ba7a88-4bfc-4767-ac6e-e89bde9191c9	Tumor	https://api.gdc.cancer.gov/slicing/view/a3ba7a88-4bfc-4767-ac6e-e89bde9191c9?region=chr3:52300003-52511030	1	TCGA-BA-A6DB
207c8a26-1a2d-47d9-8db8-a25a7fd8655a	TCGA-HNSC	5ffe305e-72e6-46e1-be69-b42dca5ab179_wxs_gdc_realn.bam	TCGA-BA-A6DB-10A-01D-A30H-08	6e1fa4f0-fc64-45cb-b8ba-cd820468a32b	Normal	https://api.gdc.cancer.gov/slicing/view/6e1fa4f0-fc64-45cb-b8ba-cd820468a32b?region=chr3:52300003-52511030	10	TCGA-BA-A6DB
511b1de1-b855-47bb-a2f8-58dc5792be47	TCGA-HNSC	3eddb2ad-6c75-4ae7-9d27-8ec0e7b4aa55_wxs_gdc_realn.bam	TCGA-CR-7388-01A-11D-2012-08	baeb8d93-83e4-44c3-95b7-7842257af375	Tumor	https://api.gdc.cancer.gov/slicing/view/baeb8d93-83e4-44c3-95b7-7842257af375?region=chr3:52300003-52511030	1	TCGA-CR-7388
511b1de1-b855-47bb-a2f8-58dc5792be47	TCGA-HNSC	1092f9db-c4fe-4d73-90ec-c522795f24e3_wxs_gdc_realn.bam	TCGA-CR-7388-10A-01D-2013-08	9bf4ef60-c63e-4eae-9015-f59d42460391	Normal	https://api.gdc.cancer.gov/slicing/view/9bf4ef60-c63e-4eae-9015-f59d42460391?region=chr3:52300003-52511030	10	TCGA-CR-7388
50239d1d-b3a4-4240-ab83-b24ba67b1299	TCGA-HNSC	81f3c96a-54bb-4629-a64e-7c8dae66e11a_wxs_gdc_realn.bam	TCGA-CV-5977-01A-11D-1683-08	20ef23b2-966c-4c7c-b994-12efb133fdd6	Tumor	https://api.gdc.cancer.gov/slicing/view/20ef23b2-966c-4c7c-b994-12efb133fdd6?region=chr3:52300003-52511030	1	TCGA-CV-5977
50239d1d-b3a4-4240-ab83-b24ba67b1299	TCGA-HNSC	9289d7b1-076c-410c-a6d3-9e0e5df933fc_wxs_gdc_realn.bam	TCGA-CV-5977-11A-01D-1683-08	c8e794b4-bff9-482e-a6fb-7c6659814d16	Normal	https://api.gdc.cancer.gov/slicing/view/c8e794b4-bff9-482e-a6fb-7c6659814d16?region=chr3:52300003-52511030	11	TCGA-CV-5977
6ecccbf9-bfda-4f5e-9618-3bffaebf4660	TCGA-HNSC	60487985-a4da-4a09-8583-4c0d0614a514_wxs_gdc_realn.bam	TCGA-CQ-7071-01A-12D-A30E-08	4c4f2b28-0c7b-4163-80ce-f6a6bad78666	Tumor	https://api.gdc.cancer.gov/slicing/view/4c4f2b28-0c7b-4163-80ce-f6a6bad78666?region=chr3:52300003-52511030	1	TCGA-CQ-7071
6ecccbf9-bfda-4f5e-9618-3bffaebf4660	TCGA-HNSC	dd1380d3-ddbc-4ea5-af5e-28c485cb7002_wxs_gdc_realn.bam	TCGA-CQ-7071-10A-01D-A30H-08	0da0e6e3-0504-4a16-a396-070e0be635ac	Normal	https://api.gdc.cancer.gov/slicing/view/0da0e6e3-0504-4a16-a396-070e0be635ac?region=chr3:52300003-52511030	10	TCGA-CQ-7071
63f6a127-e4e8-4e1c-8236-a2adb9594c8f	TCGA-HNSC	b658aa3f-0812-4812-8254-816d9a4d7c04_wxs_gdc_realn.bam	TCGA-D6-6824-01A-11D-1912-08	8982d58f-8856-41b1-8e58-d8508e01b9ee	Tumor	https://api.gdc.cancer.gov/slicing/view/8982d58f-8856-41b1-8e58-d8508e01b9ee?region=chr3:52300003-52511030	1	TCGA-D6-6824
63f6a127-e4e8-4e1c-8236-a2adb9594c8f	TCGA-HNSC	99a009ec-e31a-4a1a-bce5-d8027db9eaaa_wxs_gdc_realn.bam	TCGA-D6-6824-10A-01D-1912-08	660daae8-2ac2-4e91-aea2-c6cdfbcbca99	Normal	https://api.gdc.cancer.gov/slicing/view/660daae8-2ac2-4e91-aea2-c6cdfbcbca99?region=chr3:52300003-52511030	10	TCGA-D6-6824
573e3713-781f-447e-9f4d-a7faae4a4f03	TCGA-HNSC	0a20796c-e49a-4f29-9c07-c9bea6207383_wxs_gdc_realn.bam	TCGA-IQ-A6SH-01A-12D-A34J-08	3ffa9c27-8be5-4793-aa11-0a39042cca22	Tumor	https://api.gdc.cancer.gov/slicing/view/3ffa9c27-8be5-4793-aa11-0a39042cca22?region=chr3:52300003-52511030	1	TCGA-IQ-A6SH
573e3713-781f-447e-9f4d-a7faae4a4f03	TCGA-HNSC	17f81a2e-2b6c-418f-a3d7-ca63149209a7_wxs_gdc_realn.bam	TCGA-IQ-A6SH-10A-01D-A34M-08	ff9e7ff1-5ef9-462e-afa0-1844c0d279f9	Normal	https://api.gdc.cancer.gov/slicing/view/ff9e7ff1-5ef9-462e-afa0-1844c0d279f9?region=chr3:52300003-52511030	10	TCGA-IQ-A6SH
01420c4e-6013-4d3f-87bd-a6cd9e3f8e87	TCGA-HNSC	18da68fd-3bfb-45a3-ba28-4c90555b4e68_wxs_gdc_realn.bam	TCGA-BA-5152-01A-02D-1870-08	61542b8b-aff9-49c3-aa9b-eda9dc18cc93	Tumor	https://api.gdc.cancer.gov/slicing/view/61542b8b-aff9-49c3-aa9b-eda9dc18cc93?region=chr3:52300003-52511030	1	TCGA-BA-5152
01420c4e-6013-4d3f-87bd-a6cd9e3f8e87	TCGA-HNSC	83d66369-f76e-42bf-b953-24b4f2b2d2e9_wxs_gdc_realn.bam	TCGA-BA-5152-10A-01D-1870-08	e6dbce1a-7f45-42af-833e-1cc9681d7197	Normal	https://api.gdc.cancer.gov/slicing/view/e6dbce1a-7f45-42af-833e-1cc9681d7197?region=chr3:52300003-52511030	10	TCGA-BA-5152
02dcc11f-4f0e-4c9e-8d96-d22d47beef5d	TCGA-HNSC	5aa9b6fc-4169-4346-98fb-4c711d08d701_wxs_gdc_realn.bam	TCGA-CQ-5329-01A-01D-1683-08	3ebee4f1-7b98-4ebc-ae9f-97be620ffcc6	Tumor	https://api.gdc.cancer.gov/slicing/view/3ebee4f1-7b98-4ebc-ae9f-97be620ffcc6?region=chr3:52300003-52511030	1	TCGA-CQ-5329
02dcc11f-4f0e-4c9e-8d96-d22d47beef5d	TCGA-HNSC	fc065f6a-8d73-4f13-9be4-076b7b6ffe71_wxs_gdc_realn.bam	TCGA-CQ-5329-10A-01D-1683-08	a89d47ac-c09f-48a3-823b-ed93e3b4ffda	Normal	https://api.gdc.cancer.gov/slicing/view/a89d47ac-c09f-48a3-823b-ed93e3b4ffda?region=chr3:52300003-52511030	10	TCGA-CQ-5329
0394060d-010e-405f-983d-db525f01f2c3	TCGA-HNSC	67ed1c43-d2b9-4d20-a029-cb67c8a768f3_wxs_gdc_realn.bam	TCGA-BB-A5HY-01A-11D-A28R-08	64ec0374-ff00-4488-9bfb-329b4cd55ba6	Tumor	https://api.gdc.cancer.gov/slicing/view/64ec0374-ff00-4488-9bfb-329b4cd55ba6?region=chr3:52300003-52511030	1	TCGA-BB-A5HY
0394060d-010e-405f-983d-db525f01f2c3	TCGA-HNSC	11734ad8-bd26-4775-8f11-817540997c65_wxs_gdc_realn.bam	TCGA-BB-A5HY-10A-01D-A28U-08	ca3526a6-a12a-4edb-bc21-2dfca8fad20d	Normal	https://api.gdc.cancer.gov/slicing/view/ca3526a6-a12a-4edb-bc21-2dfca8fad20d?region=chr3:52300003-52511030	10	TCGA-BB-A5HY
039788ec-1364-40c7-9e9d-13dc305674e9	TCGA-HNSC	9c364f7e-5b90-44ef-9f80-250e428989ef_wxs_gdc_realn.bam	TCGA-CN-6998-01A-23D-2012-08	5ef60982-77cb-487a-b38f-d2af96abd12e	Tumor	https://api.gdc.cancer.gov/slicing/view/5ef60982-77cb-487a-b38f-d2af96abd12e?region=chr3:52300003-52511030	1	TCGA-CN-6998
039788ec-1364-40c7-9e9d-13dc305674e9	TCGA-HNSC	87130101-046f-4b71-9ed9-79b2d8556e64_wxs_gdc_realn.bam	TCGA-CN-6998-10A-01D-2013-08	09dde972-6db4-4534-bade-6222ff237906	Normal	https://api.gdc.cancer.gov/slicing/view/09dde972-6db4-4534-bade-6222ff237906?region=chr3:52300003-52511030	10	TCGA-CN-6998
03b57fee-55c7-4873-b7ef-e29abd98863a	TCGA-HNSC	79e65f7b-baad-443a-9b93-8d7aab74f090_wxs_gdc_realn.bam	TCGA-CN-A6V1-01A-12D-A34J-08	79b21d67-16c3-4a36-a899-ce7406408990	Tumor	https://api.gdc.cancer.gov/slicing/view/79b21d67-16c3-4a36-a899-ce7406408990?region=chr3:52300003-52511030	1	TCGA-CN-A6V1
03b57fee-55c7-4873-b7ef-e29abd98863a	TCGA-HNSC	1de93cac-f6b5-4c6d-b5c1-176fbd48c647_wxs_gdc_realn.bam	TCGA-CN-A6V1-10B-01D-A34M-08	862fbedd-f009-43ba-b375-daa34502ca28	Normal	https://api.gdc.cancer.gov/slicing/view/862fbedd-f009-43ba-b375-daa34502ca28?region=chr3:52300003-52511030	10	TCGA-CN-A6V1
03c3ae62-d0aa-412e-bd3c-4577fc9f919c	TCGA-HNSC	6b43c551-9402-4099-8f3c-e4787618be71_wxs_gdc_realn.bam	TCGA-BB-A6UM-01A-12D-A34J-08	cca94419-fb9e-4163-86b3-9c26ef742e57	Tumor	https://api.gdc.cancer.gov/slicing/view/cca94419-fb9e-4163-86b3-9c26ef742e57?region=chr3:52300003-52511030	1	TCGA-BB-A6UM
03c3ae62-d0aa-412e-bd3c-4577fc9f919c	TCGA-HNSC	fef79726-3271-42da-858d-ffd6aba74a04_wxs_gdc_realn.bam	TCGA-BB-A6UM-10A-01D-A34M-08	79a489e9-9650-40f9-ae57-92b806e576bf	Normal	https://api.gdc.cancer.gov/slicing/view/79a489e9-9650-40f9-ae57-92b806e576bf?region=chr3:52300003-52511030	10	TCGA-BB-A6UM
044579ef-16a6-4f00-b951-edc423d8a14f	TCGA-HNSC	5eea0205-e539-48de-b94c-4bb68c74ec96_wxs_gdc_realn.bam	TCGA-CN-5361-01A-01D-1434-08	492115c4-cfb0-4f5a-ad37-11a960779649	Tumor	https://api.gdc.cancer.gov/slicing/view/492115c4-cfb0-4f5a-ad37-11a960779649?region=chr3:52300003-52511030	1	TCGA-CN-5361
044579ef-16a6-4f00-b951-edc423d8a14f	TCGA-HNSC	27a64fa5-cf94-4e91-b746-7ea70c6d3264_wxs_gdc_realn.bam	TCGA-CN-5361-10A-01D-1434-08	27866176-897a-4cc4-aac5-830a53021633	Normal	https://api.gdc.cancer.gov/slicing/view/27866176-897a-4cc4-aac5-830a53021633?region=chr3:52300003-52511030	10	TCGA-CN-5361
05f01280-bf77-4682-a7a8-20dd0eac77bd	TCGA-HNSC	c4799ee4-3014-4b2f-ba7e-9771ab5dc3f1_wxs_gdc_realn.bam	TCGA-BB-4223-01A-01D-1434-08	2e3e2cf6-ba87-47b9-a58e-40f48773a85a	Tumor	https://api.gdc.cancer.gov/slicing/view/2e3e2cf6-ba87-47b9-a58e-40f48773a85a?region=chr3:52300003-52511030	1	TCGA-BB-4223
05f01280-bf77-4682-a7a8-20dd0eac77bd	TCGA-HNSC	5e0586d3-8efa-4b1c-a91c-993472fae18f_wxs_gdc_realn.bam	TCGA-BB-4223-10A-01D-1434-08	8733728b-6149-4149-899c-d2a5de65679b	Normal	https://api.gdc.cancer.gov/slicing/view/8733728b-6149-4149-899c-d2a5de65679b?region=chr3:52300003-52511030	10	TCGA-BB-4223
05fbd98c-28bd-41bc-ae60-16ac0c16c723	TCGA-HNSC	5c636c2d-f426-43a9-984d-b4455e4388e5_wxs_gdc_realn.bam	TCGA-CV-7090-01A-11D-2012-08	63c21b51-c0a7-4b51-beed-f17d0d011f4c	Tumor	https://api.gdc.cancer.gov/slicing/view/63c21b51-c0a7-4b51-beed-f17d0d011f4c?region=chr3:52300003-52511030	1	TCGA-CV-7090
05fbd98c-28bd-41bc-ae60-16ac0c16c723	TCGA-HNSC	c956aeba-c031-410c-84af-af79863b044d_wxs_gdc_realn.bam	TCGA-CV-7090-10A-01D-2013-08	b6d421b5-785b-42d8-bda8-36a8e17675fd	Normal	https://api.gdc.cancer.gov/slicing/view/b6d421b5-785b-42d8-bda8-36a8e17675fd?region=chr3:52300003-52511030	10	TCGA-CV-7090
06060406-0540-4d5a-adeb-4cc46c01c782	TCGA-HNSC	33d8d1bd-6131-4d2b-8b70-89be0ef1dee9_wxs_gdc_realn.bam	TCGA-CQ-7069-01A-11D-2394-08	8ec5bd08-0b49-4f5f-8d52-6cc5950a6a47	Tumor	https://api.gdc.cancer.gov/slicing/view/8ec5bd08-0b49-4f5f-8d52-6cc5950a6a47?region=chr3:52300003-52511030	1	TCGA-CQ-7069
06060406-0540-4d5a-adeb-4cc46c01c782	TCGA-HNSC	86ad483e-92e1-4e14-ada6-d41574713c7a_wxs_gdc_realn.bam	TCGA-CQ-7069-10A-01D-2394-08	8d761e09-1ca0-41ea-8694-71af463b33d6	Normal	https://api.gdc.cancer.gov/slicing/view/8d761e09-1ca0-41ea-8694-71af463b33d6?region=chr3:52300003-52511030	10	TCGA-CQ-7069
0625df42-740f-4e52-8f9e-0f5b7dee251b	TCGA-HNSC	fc972089-74cb-4561-b4a9-bbc7032e2fdb_wxs_gdc_realn.bam	TCGA-CV-A6JY-01A-11D-A31L-08	0c53a9ef-8afe-4578-af69-b99210cbcc15	Tumor	https://api.gdc.cancer.gov/slicing/view/0c53a9ef-8afe-4578-af69-b99210cbcc15?region=chr3:52300003-52511030	1	TCGA-CV-A6JY
0625df42-740f-4e52-8f9e-0f5b7dee251b	TCGA-HNSC	7c0de9dc-a327-4fe5-9bc4-c318184029d0_wxs_gdc_realn.bam	TCGA-CV-A6JY-10A-01D-A31J-08	fe1cb7f3-d063-4d99-a614-0e7c0793ea40	Normal	https://api.gdc.cancer.gov/slicing/view/fe1cb7f3-d063-4d99-a614-0e7c0793ea40?region=chr3:52300003-52511030	10	TCGA-CV-A6JY
06a802b9-0b5c-4ee4-9823-56d2e8c78422	TCGA-HNSC	e776b7da-dc5f-41f4-88c6-45748de4bfd4_wxs_gdc_realn.bam	TCGA-CQ-5333-01A-01D-2394-08	9b60075b-fbfa-40fa-8b27-84797645c7db	Tumor	https://api.gdc.cancer.gov/slicing/view/9b60075b-fbfa-40fa-8b27-84797645c7db?region=chr3:52300003-52511030	1	TCGA-CQ-5333
06a802b9-0b5c-4ee4-9823-56d2e8c78422	TCGA-HNSC	8d9ea53d-9752-4f6b-baaa-afdef0442db3_wxs_gdc_realn.bam	TCGA-CQ-5333-10A-01D-2394-08	ca6b85ee-7f13-48d7-a15a-ae673923bb19	Normal	https://api.gdc.cancer.gov/slicing/view/ca6b85ee-7f13-48d7-a15a-ae673923bb19?region=chr3:52300003-52511030	10	TCGA-CQ-5333
06f0cf45-3840-44b2-bfc5-18eb980b8f68	TCGA-HNSC	b89c4f94-b07c-485b-95ba-ffe815616d78_wxs_gdc_realn.bam	TCGA-CV-7410-01A-21D-2078-08	4d1d9568-881d-4900-af72-0970e166c6ec	Tumor	https://api.gdc.cancer.gov/slicing/view/4d1d9568-881d-4900-af72-0970e166c6ec?region=chr3:52300003-52511030	1	TCGA-CV-7410
06f0cf45-3840-44b2-bfc5-18eb980b8f68	TCGA-HNSC	245ef417-846c-48c1-b0ad-f66c8ff88649_wxs_gdc_realn.bam	TCGA-CV-7410-10A-01D-2078-08	fa5f690b-f6ee-41e1-8437-f589779c9802	Normal	https://api.gdc.cancer.gov/slicing/view/fa5f690b-f6ee-41e1-8437-f589779c9802?region=chr3:52300003-52511030	10	TCGA-CV-7410
08a45833-16a3-4a57-a310-307ec086e558	TCGA-HNSC	6fd3ecf3-c87c-46c3-81f0-11e2f8936d61_wxs_gdc_realn.bam	TCGA-CV-7438-01A-21D-2129-08	3c843a2d-fd73-49c0-9826-91964023166b	Tumor	https://api.gdc.cancer.gov/slicing/view/3c843a2d-fd73-49c0-9826-91964023166b?region=chr3:52300003-52511030	1	TCGA-CV-7438
08a45833-16a3-4a57-a310-307ec086e558	TCGA-HNSC	5325b2e0-579a-4463-bf95-a1e6da6b0a33_wxs_gdc_realn.bam	TCGA-CV-7438-10A-01D-2129-08	437c09d5-a047-41bf-89b7-1188a04dbb77	Normal	https://api.gdc.cancer.gov/slicing/view/437c09d5-a047-41bf-89b7-1188a04dbb77?region=chr3:52300003-52511030	10	TCGA-CV-7438
08c95e8f-aa2f-4163-ac43-096053ec6886	TCGA-HNSC	7a8ba569-fd0e-4082-9584-45a4b35ce972_wxs_gdc_realn.bam	TCGA-CV-A6JM-01A-11D-A31L-08	a831b5ec-ffa7-4e09-84c9-9f299c50c058	Tumor	https://api.gdc.cancer.gov/slicing/view/a831b5ec-ffa7-4e09-84c9-9f299c50c058?region=chr3:52300003-52511030	1	TCGA-CV-A6JM
08c95e8f-aa2f-4163-ac43-096053ec6886	TCGA-HNSC	1d09c286-6455-421e-8043-261a6060cb8d_wxs_gdc_realn.bam	TCGA-CV-A6JM-10A-01D-A31J-08	657a0c6a-f4ce-41dd-8546-2e6030e9e6c0	Normal	https://api.gdc.cancer.gov/slicing/view/657a0c6a-f4ce-41dd-8546-2e6030e9e6c0?region=chr3:52300003-52511030	10	TCGA-CV-A6JM
0956bc67-dd55-4c54-a56a-f22f2856662a	TCGA-HNSC	52f12c71-2473-4411-aad6-318a3496e82c_wxs_gdc_realn.bam	TCGA-CR-6472-01A-11D-1870-08	2e2d7424-c644-4539-b77b-8ea8bc0977d7	Tumor	https://api.gdc.cancer.gov/slicing/view/2e2d7424-c644-4539-b77b-8ea8bc0977d7?region=chr3:52300003-52511030	1	TCGA-CR-6472
0956bc67-dd55-4c54-a56a-f22f2856662a	TCGA-HNSC	f7bf4ee7-86c8-4f5c-85d7-7ff4c2e3443d_wxs_gdc_realn.bam	TCGA-CR-6472-10A-01D-1870-08	652e9ed6-aff7-47a1-9a90-10ab49e5acaf	Normal	https://api.gdc.cancer.gov/slicing/view/652e9ed6-aff7-47a1-9a90-10ab49e5acaf?region=chr3:52300003-52511030	10	TCGA-CR-6472
0de19185-3517-4e30-925b-7eb1f5079ec2	TCGA-HNSC	3e33eddc-c0eb-4f34-a43a-37e8248206aa_wxs_gdc_realn.bam	TCGA-BA-A6DJ-01A-11D-A30E-08	be12b542-c86d-479d-87a5-271bd4e33c8b	Tumor	https://api.gdc.cancer.gov/slicing/view/be12b542-c86d-479d-87a5-271bd4e33c8b?region=chr3:52300003-52511030	1	TCGA-BA-A6DJ
0de19185-3517-4e30-925b-7eb1f5079ec2	TCGA-HNSC	00dcd698-1f0f-4cd5-9c65-c3b0fbaf2d27_wxs_gdc_realn.bam	TCGA-BA-A6DJ-10A-01D-A30H-08	aafc4a0b-ef5f-438e-819e-ad6ca7ec0ec7	Normal	https://api.gdc.cancer.gov/slicing/view/aafc4a0b-ef5f-438e-819e-ad6ca7ec0ec7?region=chr3:52300003-52511030	10	TCGA-BA-A6DJ
0f25d7fd-fc7c-4563-a8bd-80b5e0c32ea2	TCGA-HNSC	012bfacf-0f67-4284-aab9-9898b621dc48_wxs_gdc_realn.bam	TCGA-DQ-7596-01A-11D-2229-08	dc631136-ed78-46c0-97ce-40792a6d136f	Tumor	https://api.gdc.cancer.gov/slicing/view/dc631136-ed78-46c0-97ce-40792a6d136f?region=chr3:52300003-52511030	1	TCGA-DQ-7596
0f25d7fd-fc7c-4563-a8bd-80b5e0c32ea2	TCGA-HNSC	27a98375-2c5a-4e54-91b4-a7cd6c74f9e1_wxs_gdc_realn.bam	TCGA-DQ-7596-10D-01D-2229-08	49ab46b4-b1c3-4091-a095-548c72b4f771	Normal	https://api.gdc.cancer.gov/slicing/view/49ab46b4-b1c3-4091-a095-548c72b4f771?region=chr3:52300003-52511030	10	TCGA-DQ-7596
0f718e17-86c1-4221-a878-d57ae87e744f	TCGA-HNSC	ae914215-3b1a-4edb-9f5a-ce4a17154178_wxs_gdc_realn.bam	TCGA-HD-7831-01A-11D-2129-08	008f35c1-b7f7-4434-b414-231276c6dd31	Tumor	https://api.gdc.cancer.gov/slicing/view/008f35c1-b7f7-4434-b414-231276c6dd31?region=chr3:52300003-52511030	1	TCGA-HD-7831
0f718e17-86c1-4221-a878-d57ae87e744f	TCGA-HNSC	5e5678fa-37f6-4987-bca3-33b46233e80a_wxs_gdc_realn.bam	TCGA-HD-7831-10A-01D-2129-08	a39bee94-2927-4758-a8de-b1934484900d	Normal	https://api.gdc.cancer.gov/slicing/view/a39bee94-2927-4758-a8de-b1934484900d?region=chr3:52300003-52511030	10	TCGA-HD-7831
0fb3e5ff-54f0-43c5-9322-541bb7825e7f	TCGA-HNSC	788337f5-722c-45d6-8ca4-8037c489cb64_wxs_gdc_realn.bam	TCGA-CN-4736-01A-01D-1434-08	228d5f41-c7bf-4163-b75e-706b4f4a1ace	Tumor	https://api.gdc.cancer.gov/slicing/view/228d5f41-c7bf-4163-b75e-706b4f4a1ace?region=chr3:52300003-52511030	1	TCGA-CN-4736
0fb3e5ff-54f0-43c5-9322-541bb7825e7f	TCGA-HNSC	1723fc6d-c346-4dba-a04c-4dad42afee1e_wxs_gdc_realn.bam	TCGA-CN-4736-10A-01D-1434-08	0d080edb-85af-49a4-9451-15e7c586a1be	Normal	https://api.gdc.cancer.gov/slicing/view/0d080edb-85af-49a4-9451-15e7c586a1be?region=chr3:52300003-52511030	10	TCGA-CN-4736
10593e5b-7acb-498b-bdf7-705e3e2bc443	TCGA-HNSC	3962cb55-cdba-41bf-8022-d0a64677cc28_wxs_gdc_realn.bam	TCGA-CV-A6JN-01A-11D-A31L-08	1e75830e-01d3-4fde-9d71-bb62c5da3243	Tumor	https://api.gdc.cancer.gov/slicing/view/1e75830e-01d3-4fde-9d71-bb62c5da3243?region=chr3:52300003-52511030	1	TCGA-CV-A6JN
10593e5b-7acb-498b-bdf7-705e3e2bc443	TCGA-HNSC	bd82bd81-edf5-425e-8dc8-253d48307f99_wxs_gdc_realn.bam	TCGA-CV-A6JN-10A-01D-A31J-08	02d92cf5-fb53-4e0d-a6ed-95248bf89189	Normal	https://api.gdc.cancer.gov/slicing/view/02d92cf5-fb53-4e0d-a6ed-95248bf89189?region=chr3:52300003-52511030	10	TCGA-CV-A6JN
10d0a058-3e5e-4916-84c4-25f934b96f86	TCGA-HNSC	5f5ba5a9-8089-4fe7-92e3-6c31c5fb32d4_wxs_gdc_realn.bam	TCGA-CV-5440-01A-01D-1512-08	77f80d68-af26-4b6d-b739-a4589919ef31	Tumor	https://api.gdc.cancer.gov/slicing/view/77f80d68-af26-4b6d-b739-a4589919ef31?region=chr3:52300003-52511030	1	TCGA-CV-5440
10d0a058-3e5e-4916-84c4-25f934b96f86	TCGA-HNSC	91e50225-73be-4fa0-9abb-61160aaf7490_wxs_gdc_realn.bam	TCGA-CV-5440-11A-01D-1512-08	268d17db-6b36-4b35-856f-5ba438bdb0f8	Normal	https://api.gdc.cancer.gov/slicing/view/268d17db-6b36-4b35-856f-5ba438bdb0f8?region=chr3:52300003-52511030	11	TCGA-CV-5440
10f53522-9ae7-47b9-80aa-b4b481561465	TCGA-HNSC	233ecdc4-0b42-4533-8908-64ac7d3ac33b_wxs_gdc_realn.bam	TCGA-HD-7754-01A-11D-2078-08	3eebe63e-2ca0-48b9-a50f-14ffb97035fb	Tumor	https://api.gdc.cancer.gov/slicing/view/3eebe63e-2ca0-48b9-a50f-14ffb97035fb?region=chr3:52300003-52511030	1	TCGA-HD-7754
10f53522-9ae7-47b9-80aa-b4b481561465	TCGA-HNSC	6dc263f5-fd86-46d4-a8db-2d147aa1c727_wxs_gdc_realn.bam	TCGA-HD-7754-10A-01D-2078-08	9d106b05-1506-486d-9a60-b9f2d941c425	Normal	https://api.gdc.cancer.gov/slicing/view/9d106b05-1506-486d-9a60-b9f2d941c425?region=chr3:52300003-52511030	10	TCGA-HD-7754
119ea204-792b-49ec-8fd4-eb88c4f91042	TCGA-HNSC	ea5270a7-5d42-45eb-908f-601fe20a6b64_wxs_gdc_realn.bam	TCGA-UF-A71E-01A-31D-A34J-08	ed3e21d5-0bc2-4ab7-8084-4a8d3bdaaea4	Tumor	https://api.gdc.cancer.gov/slicing/view/ed3e21d5-0bc2-4ab7-8084-4a8d3bdaaea4?region=chr3:52300003-52511030	1	TCGA-UF-A71E
119ea204-792b-49ec-8fd4-eb88c4f91042	TCGA-HNSC	5395fbc0-613d-4058-8147-dba0db379899_wxs_gdc_realn.bam	TCGA-UF-A71E-10B-01D-A34M-08	1790029a-a3e0-40b9-b0c4-c6f97c4bbef3	Normal	https://api.gdc.cancer.gov/slicing/view/1790029a-a3e0-40b9-b0c4-c6f97c4bbef3?region=chr3:52300003-52511030	10	TCGA-UF-A71E
11c944fc-9a49-4c00-ab8c-da5dfd595244	TCGA-HNSC	1755566d-3b50-4ce5-b912-577022096fd5_wxs_gdc_realn.bam	TCGA-MT-A67D-01A-31D-A30E-08	d98ac65c-c366-42da-9f3a-83daeb3d46bd	Tumor	https://api.gdc.cancer.gov/slicing/view/d98ac65c-c366-42da-9f3a-83daeb3d46bd?region=chr3:52300003-52511030	1	TCGA-MT-A67D
11c944fc-9a49-4c00-ab8c-da5dfd595244	TCGA-HNSC	7986c53f-94a9-4dad-bfac-359d75bad617_wxs_gdc_realn.bam	TCGA-MT-A67D-10A-01D-A30H-08	694dd1b6-51aa-49c1-a110-433b55812152	Normal	https://api.gdc.cancer.gov/slicing/view/694dd1b6-51aa-49c1-a110-433b55812152?region=chr3:52300003-52511030	10	TCGA-MT-A67D
12d94c6e-323f-450b-b510-f2ab4671e0fa	TCGA-HNSC	4c824fe0-b5bb-4b9b-8104-2917473db2d5_wxs_gdc_realn.bam	TCGA-UF-A7JV-01A-11D-A34J-08	1a2d771f-6934-48f3-bae6-6c53d5776605	Tumor	https://api.gdc.cancer.gov/slicing/view/1a2d771f-6934-48f3-bae6-6c53d5776605?region=chr3:52300003-52511030	1	TCGA-UF-A7JV
12d94c6e-323f-450b-b510-f2ab4671e0fa	TCGA-HNSC	058b3a27-6dcc-4456-9bcf-8bf795340434_wxs_gdc_realn.bam	TCGA-UF-A7JV-10A-01D-A34M-08	0c2fe3a9-4f1c-4722-af5b-505ad2559822	Normal	https://api.gdc.cancer.gov/slicing/view/0c2fe3a9-4f1c-4722-af5b-505ad2559822?region=chr3:52300003-52511030	10	TCGA-UF-A7JV
12da9527-cf33-46c6-90cf-65478ff15cf9	TCGA-HNSC	06d3218b-ed58-4a9b-87f3-a38d0f6d6d93_wxs_gdc_realn.bam	TCGA-UF-A7JT-01A-11D-A34J-08	75056f9d-842e-4284-bbf9-0390829404bf	Tumor	https://api.gdc.cancer.gov/slicing/view/75056f9d-842e-4284-bbf9-0390829404bf?region=chr3:52300003-52511030	1	TCGA-UF-A7JT
12da9527-cf33-46c6-90cf-65478ff15cf9	TCGA-HNSC	36ef8d35-97c8-4fdf-80ed-15732b676e8e_wxs_gdc_realn.bam	TCGA-UF-A7JT-10A-01D-A34M-08	c6c4c7b1-68b8-46b6-874d-3c0d79f806f0	Normal	https://api.gdc.cancer.gov/slicing/view/c6c4c7b1-68b8-46b6-874d-3c0d79f806f0?region=chr3:52300003-52511030	10	TCGA-UF-A7JT
134223bd-5c03-4854-a034-ebd2c527833e	TCGA-HNSC	3a866f81-fa94-45e3-b14e-a2426986b9ef_wxs_gdc_realn.bam	TCGA-CQ-A4C7-01A-11D-A25D-08	ee034c77-687f-49c0-a8e2-1fb897276cec	Tumor	https://api.gdc.cancer.gov/slicing/view/ee034c77-687f-49c0-a8e2-1fb897276cec?region=chr3:52300003-52511030	1	TCGA-CQ-A4C7
134223bd-5c03-4854-a034-ebd2c527833e	TCGA-HNSC	e4ac2486-26df-47bb-8d6e-37ad20ce7731_wxs_gdc_realn.bam	TCGA-CQ-A4C7-10A-01D-A25E-08	1c460fc2-15d8-439f-bc32-f8ddab7931ca	Normal	https://api.gdc.cancer.gov/slicing/view/1c460fc2-15d8-439f-bc32-f8ddab7931ca?region=chr3:52300003-52511030	10	TCGA-CQ-A4C7
13e936ff-81f0-49b9-bc2e-2ea43921f450	TCGA-HNSC	f755746c-c1e7-4b10-8cc4-2468ae3f5872_wxs_gdc_realn.bam	TCGA-P3-A6T3-01A-11D-A34J-08	b8f3f368-f63b-45f3-aa51-65635d63f848	Tumor	https://api.gdc.cancer.gov/slicing/view/b8f3f368-f63b-45f3-aa51-65635d63f848?region=chr3:52300003-52511030	1	TCGA-P3-A6T3
13e936ff-81f0-49b9-bc2e-2ea43921f450	TCGA-HNSC	fcaf5dd9-c2dc-43cf-8f74-cf9f7d7085b6_wxs_gdc_realn.bam	TCGA-P3-A6T3-10A-01D-A34M-08	89003185-694f-4f48-9bdb-5fdafd672e54	Normal	https://api.gdc.cancer.gov/slicing/view/89003185-694f-4f48-9bdb-5fdafd672e54?region=chr3:52300003-52511030	10	TCGA-P3-A6T3
13f63218-0949-41e6-a661-c844414c45b5	TCGA-HNSC	22078e53-2c9e-4ae4-a166-34488f259ee8_wxs_gdc_realn.bam	TCGA-CN-5364-01A-01D-1434-08	d655d369-72ae-4646-86bc-1228d48391bb	Tumor	https://api.gdc.cancer.gov/slicing/view/d655d369-72ae-4646-86bc-1228d48391bb?region=chr3:52300003-52511030	1	TCGA-CN-5364
13f63218-0949-41e6-a661-c844414c45b5	TCGA-HNSC	61c617cf-d908-481e-ad7e-868408ce8e2c_wxs_gdc_realn.bam	TCGA-CN-5364-10A-01D-1434-08	3c1f39d8-b338-4820-94c7-63518bed281b	Normal	https://api.gdc.cancer.gov/slicing/view/3c1f39d8-b338-4820-94c7-63518bed281b?region=chr3:52300003-52511030	10	TCGA-CN-5364
1465b7ec-8d2b-47dd-8387-977eed44cc86	TCGA-HNSC	881a530b-fdd2-4674-b95d-fded0dfce4ff_wxs_gdc_realn.bam	TCGA-CV-5971-01A-11D-1683-08	5c7f795f-6651-491f-808c-d6c0fb003734	Tumor	https://api.gdc.cancer.gov/slicing/view/5c7f795f-6651-491f-808c-d6c0fb003734?region=chr3:52300003-52511030	1	TCGA-CV-5971
1465b7ec-8d2b-47dd-8387-977eed44cc86	TCGA-HNSC	cd1d0b67-31b2-49c8-abcc-bb2aebb05646_wxs_gdc_realn.bam	TCGA-CV-5971-11A-01D-1683-08	8195aa0b-210a-4cf1-baee-c9c288829f80	Normal	https://api.gdc.cancer.gov/slicing/view/8195aa0b-210a-4cf1-baee-c9c288829f80?region=chr3:52300003-52511030	11	TCGA-CV-5971
15714e69-e075-4688-8f51-c7102fe4ca07	TCGA-HNSC	fcfc9b74-5b8a-45b7-97ca-4e477e941e7c_wxs_gdc_realn.bam	TCGA-CV-6945-01A-11D-1912-08	7180ca43-4c35-40fe-b08e-c9fadec4cb48	Tumor	https://api.gdc.cancer.gov/slicing/view/7180ca43-4c35-40fe-b08e-c9fadec4cb48?region=chr3:52300003-52511030	1	TCGA-CV-6945
15714e69-e075-4688-8f51-c7102fe4ca07	TCGA-HNSC	0e82fe21-343e-4c8a-8b59-f1fd2261bebd_wxs_gdc_realn.bam	TCGA-CV-6945-10A-01D-1912-08	29f0edc2-4fa0-4738-8698-91d582bf9acd	Normal	https://api.gdc.cancer.gov/slicing/view/29f0edc2-4fa0-4738-8698-91d582bf9acd?region=chr3:52300003-52511030	10	TCGA-CV-6945
15eb8d88-adb1-4f4f-a44d-087049db60ce	TCGA-HNSC	c269ecd1-5a4e-43a7-a658-970a52ca8776_wxs_gdc_realn.bam	TCGA-CQ-A4CD-01A-21D-A25D-08	36342d88-44de-46b4-a576-9d2b1b853a3d	Tumor	https://api.gdc.cancer.gov/slicing/view/36342d88-44de-46b4-a576-9d2b1b853a3d?region=chr3:52300003-52511030	1	TCGA-CQ-A4CD
15eb8d88-adb1-4f4f-a44d-087049db60ce	TCGA-HNSC	9efb8636-73b0-41db-92ef-e70e1bf83e44_wxs_gdc_realn.bam	TCGA-CQ-A4CD-10A-01D-A25E-08	7f8c70a4-d84d-428e-ba33-943eb80e9149	Normal	https://api.gdc.cancer.gov/slicing/view/7f8c70a4-d84d-428e-ba33-943eb80e9149?region=chr3:52300003-52511030	10	TCGA-CQ-A4CD
16779eed-f386-4e8f-8475-04d33b9dd160	TCGA-HNSC	203629ed-2791-4e22-a9da-be647b0cdef5_wxs_gdc_realn.bam	TCGA-CR-7383-01A-11D-2129-08	536360d9-976d-4675-9067-ae67d012ff4c	Tumor	https://api.gdc.cancer.gov/slicing/view/536360d9-976d-4675-9067-ae67d012ff4c?region=chr3:52300003-52511030	1	TCGA-CR-7383
16779eed-f386-4e8f-8475-04d33b9dd160	TCGA-HNSC	62ea230c-402e-4a2d-b617-f909b4fad7d7_wxs_gdc_realn.bam	TCGA-CR-7383-10A-01D-2129-08	071dea7c-4619-41b8-a557-c19669c8606d	Normal	https://api.gdc.cancer.gov/slicing/view/071dea7c-4619-41b8-a557-c19669c8606d?region=chr3:52300003-52511030	10	TCGA-CR-7383
171890ae-0391-4d8c-9bd2-090d866a2c5b	TCGA-HNSC	11b531cc-d9d9-496a-8448-e654ba71c414_wxs_gdc_realn.bam	TCGA-CN-6997-01A-11D-2012-08	c13b92f6-19f5-4a88-adf9-7299362d656d	Tumor	https://api.gdc.cancer.gov/slicing/view/c13b92f6-19f5-4a88-adf9-7299362d656d?region=chr3:52300003-52511030	1	TCGA-CN-6997
171890ae-0391-4d8c-9bd2-090d866a2c5b	TCGA-HNSC	1ec354c8-1eb5-4f54-96ab-3e66d87e167f_wxs_gdc_realn.bam	TCGA-CN-6997-10A-01D-2013-08	e4271df2-e7de-4407-a68c-68373d9e6078	Normal	https://api.gdc.cancer.gov/slicing/view/e4271df2-e7de-4407-a68c-68373d9e6078?region=chr3:52300003-52511030	10	TCGA-CN-6997
27392405-1365-49e6-8afe-7c18946ab06e	TCGA-HNSC	84326edb-8c62-4778-94f3-07aed54de422_wxs_gdc_realn.bam	TCGA-KU-A66T-01A-11D-A30E-08	836892af-0be0-4393-9b93-f231233430ce	Tumor	https://api.gdc.cancer.gov/slicing/view/836892af-0be0-4393-9b93-f231233430ce?region=chr3:52300003-52511030	1	TCGA-KU-A66T
27392405-1365-49e6-8afe-7c18946ab06e	TCGA-HNSC	596588cd-d40e-448a-8e4f-d43fef47892d_wxs_gdc_realn.bam	TCGA-KU-A66T-10A-01D-A30H-08	966cc59c-765e-4dd2-9007-ace72d28ae31	Normal	https://api.gdc.cancer.gov/slicing/view/966cc59c-765e-4dd2-9007-ace72d28ae31?region=chr3:52300003-52511030	10	TCGA-KU-A66T
27707915-d36e-4da7-9b39-2fdd9ce0bdc5	TCGA-HNSC	23fc1135-e9cd-43ef-a121-8f2c81f3fcb8_wxs_gdc_realn.bam	TCGA-CV-A464-01A-11D-A25Y-08	c541748d-7230-4b55-bb10-f7288d1d6dca	Tumor	https://api.gdc.cancer.gov/slicing/view/c541748d-7230-4b55-bb10-f7288d1d6dca?region=chr3:52300003-52511030	1	TCGA-CV-A464
27707915-d36e-4da7-9b39-2fdd9ce0bdc5	TCGA-HNSC	82a24f3a-623e-4a8a-9b8c-e890bc28bf3a_wxs_gdc_realn.bam	TCGA-CV-A464-10A-01D-A25Y-08	9f5d14cc-0096-49e2-b18c-6bcab4d5754a	Normal	https://api.gdc.cancer.gov/slicing/view/9f5d14cc-0096-49e2-b18c-6bcab4d5754a?region=chr3:52300003-52511030	10	TCGA-CV-A464
28d2fd8e-abe9-4ea3-87e4-4f2b61a33c90	TCGA-HNSC	08d0d2a4-d35d-4d63-9027-0995f487d377_wxs_gdc_realn.bam	TCGA-BA-A4IF-01A-11D-A25Y-08	76720792-f35b-48e2-bc23-62c9c061dd68	Tumor	https://api.gdc.cancer.gov/slicing/view/76720792-f35b-48e2-bc23-62c9c061dd68?region=chr3:52300003-52511030	1	TCGA-BA-A4IF
28d2fd8e-abe9-4ea3-87e4-4f2b61a33c90	TCGA-HNSC	aa9e0b6f-0add-4de6-bae3-be1f4e19081d_wxs_gdc_realn.bam	TCGA-BA-A4IF-10A-01D-A25Y-08	8febb195-5a78-496b-903f-9cee106d3348	Normal	https://api.gdc.cancer.gov/slicing/view/8febb195-5a78-496b-903f-9cee106d3348?region=chr3:52300003-52511030	10	TCGA-BA-A4IF
2a749317-0156-4213-8482-b2c2d6e52e9b	TCGA-HNSC	8ef4b02e-4d34-4d58-aa2d-65a7f73982d5_wxs_gdc_realn.bam	TCGA-CV-6933-01A-11D-1912-08	414d7736-cd67-4cb2-87e6-96232140cb0e	Tumor	https://api.gdc.cancer.gov/slicing/view/414d7736-cd67-4cb2-87e6-96232140cb0e?region=chr3:52300003-52511030	1	TCGA-CV-6933
2a749317-0156-4213-8482-b2c2d6e52e9b	TCGA-HNSC	dfa4a23b-1955-4187-a694-d6e89adb396b_wxs_gdc_realn.bam	TCGA-CV-6933-10A-01D-1912-08	4dc3f182-98ab-4737-9f72-80ccf12dcbba	Normal	https://api.gdc.cancer.gov/slicing/view/4dc3f182-98ab-4737-9f72-80ccf12dcbba?region=chr3:52300003-52511030	10	TCGA-CV-6933
375e4b96-49da-4f65-9878-29f56fda9c2e	TCGA-HNSC	cbea37fc-c1f9-479f-900a-f0e6bbd63867_wxs_gdc_realn.bam	TCGA-MT-A51X-01A-11D-A25Y-08	93767d2a-4e96-4aa6-a91b-19b4760afe5a	Tumor	https://api.gdc.cancer.gov/slicing/view/93767d2a-4e96-4aa6-a91b-19b4760afe5a?region=chr3:52300003-52511030	1	TCGA-MT-A51X
375e4b96-49da-4f65-9878-29f56fda9c2e	TCGA-HNSC	4bac5ef3-34dc-401d-a16d-33d5e6d8730f_wxs_gdc_realn.bam	TCGA-MT-A51X-10A-01D-A25Y-08	be62b326-0b27-4aad-8e63-a464d4c1ed93	Normal	https://api.gdc.cancer.gov/slicing/view/be62b326-0b27-4aad-8e63-a464d4c1ed93?region=chr3:52300003-52511030	10	TCGA-MT-A51X
38cfe5af-02e4-4271-8978-8e2566d3dca7	TCGA-HNSC	dc220a9d-1f16-4fe3-8196-d837a909f038_wxs_gdc_realn.bam	TCGA-CV-7236-01A-11D-2012-08	58145eee-2115-4baf-a468-6508267f0e7b	Tumor	https://api.gdc.cancer.gov/slicing/view/58145eee-2115-4baf-a468-6508267f0e7b?region=chr3:52300003-52511030	1	TCGA-CV-7236
38cfe5af-02e4-4271-8978-8e2566d3dca7	TCGA-HNSC	360144da-2c0b-4e18-81b5-5dde9d7a3682_wxs_gdc_realn.bam	TCGA-CV-7236-10A-01D-2013-08	30f71158-70a7-490f-beda-a5e2b65c356c	Normal	https://api.gdc.cancer.gov/slicing/view/30f71158-70a7-490f-beda-a5e2b65c356c?region=chr3:52300003-52511030	10	TCGA-CV-7236
396ccdcb-40eb-4299-8575-b26753054434	TCGA-HNSC	c0b6813d-4b3e-479e-81a7-1e5c2de89b0d_wxs_gdc_realn.bam	TCGA-CN-6995-01A-31D-2012-08	ffb42417-d232-4339-b315-0ee7480ca0c3	Tumor	https://api.gdc.cancer.gov/slicing/view/ffb42417-d232-4339-b315-0ee7480ca0c3?region=chr3:52300003-52511030	1	TCGA-CN-6995
396ccdcb-40eb-4299-8575-b26753054434	TCGA-HNSC	a4fef570-a560-4482-b7da-8bbe800c4b03_wxs_gdc_realn.bam	TCGA-CN-6995-10A-01D-2013-08	ef3b70a5-9516-49d3-ba60-240bf65488a3	Normal	https://api.gdc.cancer.gov/slicing/view/ef3b70a5-9516-49d3-ba60-240bf65488a3?region=chr3:52300003-52511030	10	TCGA-CN-6995
3a867df4-d548-4408-a90b-441ded53b7b6	TCGA-HNSC	a57af901-b526-49ff-8fae-21ac6d6455d1_wxs_gdc_realn.bam	TCGA-P3-A5Q5-01A-11D-A28R-08	cc692110-eab3-4c7f-8525-79844ef81824	Tumor	https://api.gdc.cancer.gov/slicing/view/cc692110-eab3-4c7f-8525-79844ef81824?region=chr3:52300003-52511030	1	TCGA-P3-A5Q5
3a867df4-d548-4408-a90b-441ded53b7b6	TCGA-HNSC	6fac8c8f-b381-4cb2-8701-0d6225b76804_wxs_gdc_realn.bam	TCGA-P3-A5Q5-10A-01D-A28U-08	22599ec3-7107-4b35-a276-d74d6258674a	Normal	https://api.gdc.cancer.gov/slicing/view/22599ec3-7107-4b35-a276-d74d6258674a?region=chr3:52300003-52511030	10	TCGA-P3-A5Q5
fc3ea52b-67ac-4876-949d-5464c436f3db	TCGA-HNSC	2cf33b63-464e-49a0-88f0-6a6d5b0393c4_wxs_gdc_realn.bam	TCGA-CR-7374-01A-11D-2012-08	58e9a0df-89c2-468a-b960-37031565f806	Tumor	https://api.gdc.cancer.gov/slicing/view/58e9a0df-89c2-468a-b960-37031565f806?region=chr3:52300003-52511030	1	TCGA-CR-7374
fc3ea52b-67ac-4876-949d-5464c436f3db	TCGA-HNSC	72e73761-8b51-47b3-8dae-2c103d1c6c54_wxs_gdc_realn.bam	TCGA-CR-7374-10A-01D-2013-08	310be434-70db-49aa-a2dd-44b34e686379	Normal	https://api.gdc.cancer.gov/slicing/view/310be434-70db-49aa-a2dd-44b34e686379?region=chr3:52300003-52511030	10	TCGA-CR-7374
fe844945-3ea9-449e-993c-df392fabcfd0	TCGA-HNSC	369ebdf4-ee27-414d-978d-3698711fae98_wxs_gdc_realn.bam	TCGA-CN-4735-01A-01D-1434-08	af83cf2c-fa20-4b29-893a-215c4c508102	Tumor	https://api.gdc.cancer.gov/slicing/view/af83cf2c-fa20-4b29-893a-215c4c508102?region=chr3:52300003-52511030	1	TCGA-CN-4735
fe844945-3ea9-449e-993c-df392fabcfd0	TCGA-HNSC	e30d9a49-8c83-4451-93ac-fd99ae71b265_wxs_gdc_realn.bam	TCGA-CN-4735-10A-01D-1434-08	7f10cbd8-0cf1-4a09-b01d-df5dddde18fe	Normal	https://api.gdc.cancer.gov/slicing/view/7f10cbd8-0cf1-4a09-b01d-df5dddde18fe?region=chr3:52300003-52511030	10	TCGA-CN-4735
ff38628e-8abe-44d6-8d3b-7cfe46bd2e35	TCGA-HNSC	ae30a637-d259-4a76-801f-dd8746973f1f_wxs_gdc_realn.bam	TCGA-T2-A6X0-01A-11D-A34J-08	0b1573e8-4404-4912-a53f-f86dc35dab68	Tumor	https://api.gdc.cancer.gov/slicing/view/0b1573e8-4404-4912-a53f-f86dc35dab68?region=chr3:52300003-52511030	1	TCGA-T2-A6X0
ff38628e-8abe-44d6-8d3b-7cfe46bd2e35	TCGA-HNSC	f9c28240-c1cc-4069-b19d-73b3eab246d5_wxs_gdc_realn.bam	TCGA-T2-A6X0-10B-01D-A34M-08	587a29f8-4c75-48b7-acda-d285ccc93c37	Normal	https://api.gdc.cancer.gov/slicing/view/587a29f8-4c75-48b7-acda-d285ccc93c37?region=chr3:52300003-52511030	10	TCGA-T2-A6X0
2bc1522c-b8c7-4f62-9338-d4b56a7ba6c6	TCGA-HNSC	c5409f12-e438-4979-b40e-120899c1fa15_wxs_gdc_realn.bam	TCGA-CV-6942-01A-21D-2012-08	c7f5bd60-3a28-4eeb-823e-ca0aa1d4f930	Tumor	https://api.gdc.cancer.gov/slicing/view/c7f5bd60-3a28-4eeb-823e-ca0aa1d4f930?region=chr3:52300003-52511030	1	TCGA-CV-6942
2bc1522c-b8c7-4f62-9338-d4b56a7ba6c6	TCGA-HNSC	b780d424-5294-4725-807c-063d6aa64adf_wxs_gdc_realn.bam	TCGA-CV-6942-10A-01D-2013-08	2682cffc-a29e-429a-aeeb-96b14464b90a	Normal	https://api.gdc.cancer.gov/slicing/view/2682cffc-a29e-429a-aeeb-96b14464b90a?region=chr3:52300003-52511030	10	TCGA-CV-6942
2c6d6c93-fb6d-47f7-a868-5e9a82c75d4c	TCGA-HNSC	8c9effa8-acb6-4db0-874a-8f0df386924c_wxs_gdc_realn.bam	TCGA-CV-7406-01A-11D-2078-08	f0cc9656-c39b-4d77-968f-a6a52f7482a4	Tumor	https://api.gdc.cancer.gov/slicing/view/f0cc9656-c39b-4d77-968f-a6a52f7482a4?region=chr3:52300003-52511030	1	TCGA-CV-7406
2c6d6c93-fb6d-47f7-a868-5e9a82c75d4c	TCGA-HNSC	b00b903e-f57c-4c6c-b6b8-ae40489e6167_wxs_gdc_realn.bam	TCGA-CV-7406-10A-01D-2078-08	06656d94-b1e7-4536-b412-51ab0acd4450	Normal	https://api.gdc.cancer.gov/slicing/view/06656d94-b1e7-4536-b412-51ab0acd4450?region=chr3:52300003-52511030	10	TCGA-CV-7406
2c7f1035-5c8c-4c49-8b9b-2f1233896530	TCGA-HNSC	d2c267b1-0f58-40c1-a37e-32a6a08ca742_wxs_gdc_realn.bam	TCGA-UF-A71A-01A-22D-A34J-08	58278074-11bf-4cc6-af97-37d6f6eabf7f	Tumor	https://api.gdc.cancer.gov/slicing/view/58278074-11bf-4cc6-af97-37d6f6eabf7f?region=chr3:52300003-52511030	1	TCGA-UF-A71A
2c7f1035-5c8c-4c49-8b9b-2f1233896530	TCGA-HNSC	4a33b7ff-d353-4eb8-8829-99970bbd3d85_wxs_gdc_realn.bam	TCGA-UF-A71A-10A-01D-A34M-08	6f392847-c28b-4bde-afda-7d36b6c24f05	Normal	https://api.gdc.cancer.gov/slicing/view/6f392847-c28b-4bde-afda-7d36b6c24f05?region=chr3:52300003-52511030	10	TCGA-UF-A71A
2c878227-77a1-4988-a46c-885db9e400f7	TCGA-HNSC	30edd8e9-a4a0-44b1-9d9d-9729d1d43180_wxs_gdc_realn.bam	TCGA-QK-A8Z7-01A-11D-A391-08	2907d374-5ce7-416f-a85b-99372949685d	Tumor	https://api.gdc.cancer.gov/slicing/view/2907d374-5ce7-416f-a85b-99372949685d?region=chr3:52300003-52511030	1	TCGA-QK-A8Z7
2c878227-77a1-4988-a46c-885db9e400f7	TCGA-HNSC	4f78ee17-151d-4359-b464-8cda333d247c_wxs_gdc_realn.bam	TCGA-QK-A8Z7-10A-01D-A394-08	b5a4c2e2-5153-4269-9f8b-7858539d29e2	Normal	https://api.gdc.cancer.gov/slicing/view/b5a4c2e2-5153-4269-9f8b-7858539d29e2?region=chr3:52300003-52511030	10	TCGA-QK-A8Z7
2c96d3c4-323e-4a2a-9132-40e860b701a5	TCGA-HNSC	12f47978-41eb-42bc-9cc4-e4ba4bf55101_wxs_gdc_realn.bam	TCGA-IQ-A61K-01A-11D-A30E-08	d8c9c049-fda2-42e3-9cf2-db91ee5db2c5	Tumor	https://api.gdc.cancer.gov/slicing/view/d8c9c049-fda2-42e3-9cf2-db91ee5db2c5?region=chr3:52300003-52511030	1	TCGA-IQ-A61K
2c96d3c4-323e-4a2a-9132-40e860b701a5	TCGA-HNSC	e35153eb-f2d2-44af-bcd2-28bdded32ad1_wxs_gdc_realn.bam	TCGA-IQ-A61K-10A-01D-A30H-08	d8755abc-7132-4dc9-8d15-ecff98f4b073	Normal	https://api.gdc.cancer.gov/slicing/view/d8755abc-7132-4dc9-8d15-ecff98f4b073?region=chr3:52300003-52511030	10	TCGA-IQ-A61K
2c985b30-0f8f-4c8f-a924-cc6aad7ebf0d	TCGA-HNSC	750da72e-cabd-4b97-8160-8c4e39272b8b_wxs_gdc_realn.bam	TCGA-CV-6960-01A-41D-2012-08	69540c7c-1f30-4126-8c50-f22c3ae60814	Tumor	https://api.gdc.cancer.gov/slicing/view/69540c7c-1f30-4126-8c50-f22c3ae60814?region=chr3:52300003-52511030	1	TCGA-CV-6960
2c985b30-0f8f-4c8f-a924-cc6aad7ebf0d	TCGA-HNSC	007618bc-1555-4b26-80ba-94678bcefcc8_wxs_gdc_realn.bam	TCGA-CV-6960-10A-01D-2013-08	0e0f1ef0-c684-4fd2-ad70-a38d490506be	Normal	https://api.gdc.cancer.gov/slicing/view/0e0f1ef0-c684-4fd2-ad70-a38d490506be?region=chr3:52300003-52511030	10	TCGA-CV-6960
2d74e19e-9677-491f-b9ea-4874db64747a	TCGA-HNSC	b20f83cb-3594-47a2-8675-5546b0627827_wxs_gdc_realn.bam	TCGA-CV-A45W-01A-11D-A25D-08	40a13bb2-6c95-44d9-8735-8f19fe98f755	Tumor	https://api.gdc.cancer.gov/slicing/view/40a13bb2-6c95-44d9-8735-8f19fe98f755?region=chr3:52300003-52511030	1	TCGA-CV-A45W
2d74e19e-9677-491f-b9ea-4874db64747a	TCGA-HNSC	73b0b94b-adb6-4693-953e-418c1e9b56e1_wxs_gdc_realn.bam	TCGA-CV-A45W-10A-01D-A25E-08	d1a8fbf0-9861-4a14-b8ff-d594893ac5ae	Normal	https://api.gdc.cancer.gov/slicing/view/d1a8fbf0-9861-4a14-b8ff-d594893ac5ae?region=chr3:52300003-52511030	10	TCGA-CV-A45W
2e73e016-61ff-4f23-9ca9-fd48d9050d82	TCGA-HNSC	5eb3f291-082c-48a8-b653-09264342adee_wxs_gdc_realn.bam	TCGA-CV-7422-01A-21D-2078-08	4e4a2a23-e2aa-43aa-b720-7eb1c6ee555a	Tumor	https://api.gdc.cancer.gov/slicing/view/4e4a2a23-e2aa-43aa-b720-7eb1c6ee555a?region=chr3:52300003-52511030	1	TCGA-CV-7422
2e73e016-61ff-4f23-9ca9-fd48d9050d82	TCGA-HNSC	f3de3c44-abb1-4a38-945c-cbdd7dd132a5_wxs_gdc_realn.bam	TCGA-CV-7422-10A-01D-2078-08	ded973af-178b-4bba-867e-b0aedbae3481	Normal	https://api.gdc.cancer.gov/slicing/view/ded973af-178b-4bba-867e-b0aedbae3481?region=chr3:52300003-52511030	10	TCGA-CV-7422
2fbafcc5-896c-4e50-8956-a61540fc89be	TCGA-HNSC	1758147b-cb09-430b-a8cb-6a144744a79f_wxs_gdc_realn.bam	TCGA-CV-7235-01A-11D-2012-08	0dc34c1f-71b3-4929-a3f9-895b64d130fe	Tumor	https://api.gdc.cancer.gov/slicing/view/0dc34c1f-71b3-4929-a3f9-895b64d130fe?region=chr3:52300003-52511030	1	TCGA-CV-7235
2fbafcc5-896c-4e50-8956-a61540fc89be	TCGA-HNSC	42d49395-457d-4661-a6ce-ec6f888b7570_wxs_gdc_realn.bam	TCGA-CV-7235-10A-01D-2013-08	952d1e6b-5da9-4e1c-a78e-80a8876456e8	Normal	https://api.gdc.cancer.gov/slicing/view/952d1e6b-5da9-4e1c-a78e-80a8876456e8?region=chr3:52300003-52511030	10	TCGA-CV-7235
2fc48edb-a428-49c3-9599-d00eb2b448ac	TCGA-HNSC	0604584e-0654-4b00-94fc-45e76588000c_wxs_gdc_realn.bam	TCGA-CN-6024-01A-11D-1683-08	eb60d938-f234-4300-9d59-feec808f0b8a	Tumor	https://api.gdc.cancer.gov/slicing/view/eb60d938-f234-4300-9d59-feec808f0b8a?region=chr3:52300003-52511030	1	TCGA-CN-6024
2fc48edb-a428-49c3-9599-d00eb2b448ac	TCGA-HNSC	f6a9ac40-b1a9-4915-bfda-f2d01607b2b4_wxs_gdc_realn.bam	TCGA-CN-6024-10A-01D-1683-08	bc88d483-186e-4e23-96b5-1f598c0c6628	Normal	https://api.gdc.cancer.gov/slicing/view/bc88d483-186e-4e23-96b5-1f598c0c6628?region=chr3:52300003-52511030	10	TCGA-CN-6024
30eb06a5-8e88-4c46-bebb-fb93ca07f108	TCGA-HNSC	161342fd-4cfa-4fc8-9708-7bb815b137c6_wxs_gdc_realn.bam	TCGA-CN-5366-01A-01D-1434-08	82d8918a-0867-48c1-bc54-6176939f0389	Tumor	https://api.gdc.cancer.gov/slicing/view/82d8918a-0867-48c1-bc54-6176939f0389?region=chr3:52300003-52511030	1	TCGA-CN-5366
30eb06a5-8e88-4c46-bebb-fb93ca07f108	TCGA-HNSC	a7c5797e-de41-4381-9ce7-8277a48494f3_wxs_gdc_realn.bam	TCGA-CN-5366-10A-01D-1434-08	83404a52-fe1a-4d25-9662-a7cd7420e21e	Normal	https://api.gdc.cancer.gov/slicing/view/83404a52-fe1a-4d25-9662-a7cd7420e21e?region=chr3:52300003-52511030	10	TCGA-CN-5366
31243867-8e9f-46e9-a213-b83544eb8028	TCGA-HNSC	368030ac-f855-452a-a3d3-3698ab9a00dd_wxs_gdc_realn.bam	TCGA-D6-6826-01A-11D-1912-08	306d0428-ee94-4f32-a29e-667af747fe04	Tumor	https://api.gdc.cancer.gov/slicing/view/306d0428-ee94-4f32-a29e-667af747fe04?region=chr3:52300003-52511030	1	TCGA-D6-6826
31243867-8e9f-46e9-a213-b83544eb8028	TCGA-HNSC	fec68b4e-7544-4bf0-8ceb-10e833435522_wxs_gdc_realn.bam	TCGA-D6-6826-10A-01D-1912-08	bb81f53f-88da-407b-9657-848b44c272be	Normal	https://api.gdc.cancer.gov/slicing/view/bb81f53f-88da-407b-9657-848b44c272be?region=chr3:52300003-52511030	10	TCGA-D6-6826
31e58fac-3ac3-4eeb-82d6-3f2b5cb8a60d	TCGA-HNSC	374f3e37-87e5-4450-a89f-0bde3981a31e_wxs_gdc_realn.bam	TCGA-HD-7832-01A-11D-2129-08	a770396b-e0aa-4d8f-9f0a-5ae967b2510b	Tumor	https://api.gdc.cancer.gov/slicing/view/a770396b-e0aa-4d8f-9f0a-5ae967b2510b?region=chr3:52300003-52511030	1	TCGA-HD-7832
31e58fac-3ac3-4eeb-82d6-3f2b5cb8a60d	TCGA-HNSC	d6b68a0c-89b9-4474-8579-8c65728b9b06_wxs_gdc_realn.bam	TCGA-HD-7832-10A-01D-2129-08	886754a9-ae02-4164-9e11-89c4179c6fac	Normal	https://api.gdc.cancer.gov/slicing/view/886754a9-ae02-4164-9e11-89c4179c6fac?region=chr3:52300003-52511030	10	TCGA-HD-7832
3203d0ae-5fe9-4ff2-be0a-1d97f7684819	TCGA-HNSC	2fc5406a-cdd5-48e7-b1d2-d88e9b21df91_wxs_gdc_realn.bam	TCGA-QK-A6IG-01A-11D-A31L-08	256f999a-eb63-4229-9fc3-b2c01e8f3b36	Tumor	https://api.gdc.cancer.gov/slicing/view/256f999a-eb63-4229-9fc3-b2c01e8f3b36?region=chr3:52300003-52511030	1	TCGA-QK-A6IG
3203d0ae-5fe9-4ff2-be0a-1d97f7684819	TCGA-HNSC	f831eb20-90c5-4fcf-8e58-b001f302297c_wxs_gdc_realn.bam	TCGA-QK-A6IG-10A-01D-A31J-08	5ae34933-1654-41c6-9a9a-7ef7c8c53d03	Normal	https://api.gdc.cancer.gov/slicing/view/5ae34933-1654-41c6-9a9a-7ef7c8c53d03?region=chr3:52300003-52511030	10	TCGA-QK-A6IG
34227de4-d23c-46d6-b78b-49add24a4b88	TCGA-HNSC	8ffc7f9d-16da-4cff-b845-f2ff8df87569_wxs_gdc_realn.bam	TCGA-CV-7248-01A-11D-2012-08	52b9a681-74e8-436e-93c5-dde166339772	Tumor	https://api.gdc.cancer.gov/slicing/view/52b9a681-74e8-436e-93c5-dde166339772?region=chr3:52300003-52511030	1	TCGA-CV-7248
34227de4-d23c-46d6-b78b-49add24a4b88	TCGA-HNSC	2d3f7bb7-7361-4710-a65a-2e7df5df9b7c_wxs_gdc_realn.bam	TCGA-CV-7248-10A-01D-2013-08	3da1604f-bbde-4f3b-b5bb-77a8fc613ab4	Normal	https://api.gdc.cancer.gov/slicing/view/3da1604f-bbde-4f3b-b5bb-77a8fc613ab4?region=chr3:52300003-52511030	10	TCGA-CV-7248
34aad752-d78f-440b-abd2-f9f939c82664	TCGA-HNSC	db8a2708-1703-4c31-acbd-004ea132ded7_wxs_gdc_realn.bam	TCGA-CN-A498-01A-11D-A24D-08	8c67b673-de64-433a-a696-6c5686258aa7	Tumor	https://api.gdc.cancer.gov/slicing/view/8c67b673-de64-433a-a696-6c5686258aa7?region=chr3:52300003-52511030	1	TCGA-CN-A498
34aad752-d78f-440b-abd2-f9f939c82664	TCGA-HNSC	19c1570e-5804-473b-9f8d-e973e802a0fd_wxs_gdc_realn.bam	TCGA-CN-A498-10A-01D-A24F-08	10b99c52-6c0c-4d06-a81f-3aff3e3abb9d	Normal	https://api.gdc.cancer.gov/slicing/view/10b99c52-6c0c-4d06-a81f-3aff3e3abb9d?region=chr3:52300003-52511030	10	TCGA-CN-A498
35c1f2c6-771c-4533-82df-f8e2ec7107d7	TCGA-HNSC	543bbfe3-4a11-49af-b445-303f0912bfc3_wxs_gdc_realn.bam	TCGA-CN-4730-01A-01D-1434-08	45869081-0b45-4505-ba52-9a28bf6abe5f	Tumor	https://api.gdc.cancer.gov/slicing/view/45869081-0b45-4505-ba52-9a28bf6abe5f?region=chr3:52300003-52511030	1	TCGA-CN-4730
35c1f2c6-771c-4533-82df-f8e2ec7107d7	TCGA-HNSC	293094ab-5bd2-49ba-b9cc-04bb1b9f2709_wxs_gdc_realn.bam	TCGA-CN-4730-10A-01D-1434-08	42a3fb1e-027d-4427-9d54-309f35f4bccb	Normal	https://api.gdc.cancer.gov/slicing/view/42a3fb1e-027d-4427-9d54-309f35f4bccb?region=chr3:52300003-52511030	10	TCGA-CN-4730
360726f4-9b50-422d-b498-5acbbc3713ae	TCGA-HNSC	479b14f2-3dc4-4220-9831-8ddb453fce2c_wxs_gdc_realn.bam	TCGA-BB-8601-01A-11D-2394-08	3b835492-cb86-4c29-88a6-d7a286fc52e8	Tumor	https://api.gdc.cancer.gov/slicing/view/3b835492-cb86-4c29-88a6-d7a286fc52e8?region=chr3:52300003-52511030	1	TCGA-BB-8601
360726f4-9b50-422d-b498-5acbbc3713ae	TCGA-HNSC	5cd14cf8-7b80-41c9-8df6-21c42ee84fd6_wxs_gdc_realn.bam	TCGA-BB-8601-10A-01D-2394-08	39f4502e-fbf2-4c18-a81c-cea801045564	Normal	https://api.gdc.cancer.gov/slicing/view/39f4502e-fbf2-4c18-a81c-cea801045564?region=chr3:52300003-52511030	10	TCGA-BB-8601
37159b2b-e564-47a9-adaa-91b9571ef9de	TCGA-HNSC	0de1af31-a4a8-42a2-92d2-c7087873e307_wxs_gdc_realn.bam	TCGA-D6-A6EP-01A-11D-A31L-08	dc48e888-1370-4617-8f15-973d738c9ade	Tumor	https://api.gdc.cancer.gov/slicing/view/dc48e888-1370-4617-8f15-973d738c9ade?region=chr3:52300003-52511030	1	TCGA-D6-A6EP
37159b2b-e564-47a9-adaa-91b9571ef9de	TCGA-HNSC	9a1e384d-40e6-4e8b-9290-fb655463b8e8_wxs_gdc_realn.bam	TCGA-D6-A6EP-10A-01D-A31J-08	9717326d-b682-4cda-983c-9891801e5660	Normal	https://api.gdc.cancer.gov/slicing/view/9717326d-b682-4cda-983c-9891801e5660?region=chr3:52300003-52511030	10	TCGA-D6-A6EP
5f633c79-fcf8-47da-b349-ada3fb794819	TCGA-KICH	a3fd2ee0-3dd0-4992-9a9f-75e487b43441_wxs_gdc_realn.bam	TCGA-KL-8337-01A-11D-2310-10	27094955-e5d3-405b-9d17-0ccd716c2a25	Tumor	https://api.gdc.cancer.gov/slicing/view/27094955-e5d3-405b-9d17-0ccd716c2a25?region=chr3:52300003-52511030	1	TCGA-KL-8337
5f633c79-fcf8-47da-b349-ada3fb794819	TCGA-KICH	48a0412d-0d33-43a8-9079-ccd5b28bef22_wxs_gdc_realn.bam	TCGA-KL-8337-11A-01D-2310-10	99135ff0-b746-43d7-a0ca-6a2db4f9eb49	Normal	https://api.gdc.cancer.gov/slicing/view/99135ff0-b746-43d7-a0ca-6a2db4f9eb49?region=chr3:52300003-52511030	11	TCGA-KL-8337
f31ba8ec-a3dd-4dd8-8d15-f6c5975ebe44	TCGA-KICH	97c1a300-978d-4df1-9e97-ce2f92b9eff1_wxs_gdc_realn.bam	TCGA-KM-8441-01A-11D-2310-10	e4c11178-fbd9-45c2-875a-8037ab3b8449	Tumor	https://api.gdc.cancer.gov/slicing/view/e4c11178-fbd9-45c2-875a-8037ab3b8449?region=chr3:52300003-52511030	1	TCGA-KM-8441
f31ba8ec-a3dd-4dd8-8d15-f6c5975ebe44	TCGA-KICH	ea82c301-a5be-463a-9549-b493cd5c95d8_wxs_gdc_realn.bam	TCGA-KM-8441-10A-01D-2311-10	f332ad41-9f9d-467e-9d30-41f9a8dd46de	Normal	https://api.gdc.cancer.gov/slicing/view/f332ad41-9f9d-467e-9d30-41f9a8dd46de?region=chr3:52300003-52511030	10	TCGA-KM-8441
e562c60c-8e6e-481f-ad4f-28b067437ece	TCGA-KICH	2a61c3d7-f0c1-45d1-9eca-02fb72e95c13_wxs_gdc_realn.bam	TCGA-KO-8414-01A-11D-2310-10	ed8c7eb5-7546-4590-baa0-55cbaf458652	Tumor	https://api.gdc.cancer.gov/slicing/view/ed8c7eb5-7546-4590-baa0-55cbaf458652?region=chr3:52300003-52511030	1	TCGA-KO-8414
e562c60c-8e6e-481f-ad4f-28b067437ece	TCGA-KICH	edf00a92-13fd-4c2f-b41c-16458d1a47dd_wxs_gdc_realn.bam	TCGA-KO-8414-11A-01D-2311-10	8d526253-aade-453a-94e6-74e2ca216bf4	Normal	https://api.gdc.cancer.gov/slicing/view/8d526253-aade-453a-94e6-74e2ca216bf4?region=chr3:52300003-52511030	11	TCGA-KO-8414
af1111af-9384-4e37-9b16-227d38007ebd	TCGA-KICH	85ed2434-da94-4333-90ca-6ca4691cbdd3_wxs_gdc_realn.bam	TCGA-KN-8432-01A-11D-2310-10	f2df22a6-f5e0-450e-8f52-99f8f877ad27	Tumor	https://api.gdc.cancer.gov/slicing/view/f2df22a6-f5e0-450e-8f52-99f8f877ad27?region=chr3:52300003-52511030	1	TCGA-KN-8432
af1111af-9384-4e37-9b16-227d38007ebd	TCGA-KICH	7d556f90-8997-4e2f-9f30-23814aa3c222_wxs_gdc_realn.bam	TCGA-KN-8432-11A-01D-2311-10	da447608-27ab-4da1-a5c8-22890653cd91	Normal	https://api.gdc.cancer.gov/slicing/view/da447608-27ab-4da1-a5c8-22890653cd91?region=chr3:52300003-52511030	11	TCGA-KN-8432
8ac7f218-bd7b-4dda-8879-2cec49748e42	TCGA-KICH	7087a2b6-7fc4-45b0-8c48-248864f03deb_wxs_gdc_realn.bam	TCGA-KL-8331-01A-11D-2310-10	7460f95e-4ac8-4782-960e-b84779f2eac2	Tumor	https://api.gdc.cancer.gov/slicing/view/7460f95e-4ac8-4782-960e-b84779f2eac2?region=chr3:52300003-52511030	1	TCGA-KL-8331
8ac7f218-bd7b-4dda-8879-2cec49748e42	TCGA-KICH	2ca67854-9fef-4b3e-a4e0-0432df5a5800_wxs_gdc_realn.bam	TCGA-KL-8331-11A-01D-2310-10	a29bae1d-7841-4dd7-ae97-c5f7f02f0e8a	Normal	https://api.gdc.cancer.gov/slicing/view/a29bae1d-7841-4dd7-ae97-c5f7f02f0e8a?region=chr3:52300003-52511030	11	TCGA-KL-8331
63643ba6-bed9-4c36-91dd-a18105fadc06	TCGA-KICH	e3918e04-066f-49f7-9abd-22d7b896c2a5_wxs_gdc_realn.bam	TCGA-KL-8336-01A-11D-2310-10	1f6d18c8-2706-4610-9db6-555d3cdaf618	Tumor	https://api.gdc.cancer.gov/slicing/view/1f6d18c8-2706-4610-9db6-555d3cdaf618?region=chr3:52300003-52511030	1	TCGA-KL-8336
63643ba6-bed9-4c36-91dd-a18105fadc06	TCGA-KICH	cebdaef5-4d74-4bf2-88a3-0be1bd198029_wxs_gdc_realn.bam	TCGA-KL-8336-11A-01D-2310-10	525d8f18-b387-4642-8645-d769f92a1059	Normal	https://api.gdc.cancer.gov/slicing/view/525d8f18-b387-4642-8645-d769f92a1059?region=chr3:52300003-52511030	11	TCGA-KL-8336
f3ba1cf8-ac67-4da8-96f3-8680dc55f247	TCGA-KICH	9a90f951-ad96-4883-b97f-ac43395dae5d_wxs_gdc_realn.bam	TCGA-KN-8418-01A-11D-2310-10	fafdc186-1cd9-4ac0-909b-8e264a200dd0	Tumor	https://api.gdc.cancer.gov/slicing/view/fafdc186-1cd9-4ac0-909b-8e264a200dd0?region=chr3:52300003-52511030	1	TCGA-KN-8418
f3ba1cf8-ac67-4da8-96f3-8680dc55f247	TCGA-KICH	3fd6a085-bd95-4632-af35-79f1ba65fe96_wxs_gdc_realn.bam	TCGA-KN-8418-11A-01D-2310-10	333d24f6-8499-4faa-b590-53d4af8520eb	Normal	https://api.gdc.cancer.gov/slicing/view/333d24f6-8499-4faa-b590-53d4af8520eb?region=chr3:52300003-52511030	11	TCGA-KN-8418
b5f6a0e3-f9ac-475f-9a34-b8b8834f1779	TCGA-KICH	798bd17b-69b7-40d7-92ff-7c2389edcccf_wxs_gdc_realn.bam	TCGA-KO-8410-01A-11D-2310-10	feb9b620-69ce-4d70-be41-2edc80d8dd08	Tumor	https://api.gdc.cancer.gov/slicing/view/feb9b620-69ce-4d70-be41-2edc80d8dd08?region=chr3:52300003-52511030	1	TCGA-KO-8410
b5f6a0e3-f9ac-475f-9a34-b8b8834f1779	TCGA-KICH	01229abb-7ade-4ab4-be30-3406270b8e6d_wxs_gdc_realn.bam	TCGA-KO-8410-11A-01D-2311-10	2d4f41c0-ba73-4c1f-9cd2-81c928ea7b1b	Normal	https://api.gdc.cancer.gov/slicing/view/2d4f41c0-ba73-4c1f-9cd2-81c928ea7b1b?region=chr3:52300003-52511030	11	TCGA-KO-8410
02979422-5149-4750-ad5f-483e0bec6ac5	TCGA-KICH	d72a7338-c144-4c62-a70e-2177a3b4b77e_wxs_gdc_realn.bam	TCGA-KL-8327-01A-11D-2310-10	7f24efb4-1bbc-4697-a08a-a36fd0e22c56	Tumor	https://api.gdc.cancer.gov/slicing/view/7f24efb4-1bbc-4697-a08a-a36fd0e22c56?region=chr3:52300003-52511030	1	TCGA-KL-8327
02979422-5149-4750-ad5f-483e0bec6ac5	TCGA-KICH	15d4fbce-ae77-4500-ab53-a29ab6c75019_wxs_gdc_realn.bam	TCGA-KL-8327-11A-01D-2310-10	44be9551-aa6a-4a34-acfc-698941b41625	Normal	https://api.gdc.cancer.gov/slicing/view/44be9551-aa6a-4a34-acfc-698941b41625?region=chr3:52300003-52511030	11	TCGA-KL-8327
02ec7a3a-2812-4a65-93cd-07bf655cc91b	TCGA-KICH	c56505cb-e150-408d-9df6-3af4e608c376_wxs_gdc_realn.bam	TCGA-KL-8333-01A-11D-2310-10	fa96d020-5ea4-4710-a285-7dccb0a51ef8	Tumor	https://api.gdc.cancer.gov/slicing/view/fa96d020-5ea4-4710-a285-7dccb0a51ef8?region=chr3:52300003-52511030	1	TCGA-KL-8333
02ec7a3a-2812-4a65-93cd-07bf655cc91b	TCGA-KICH	422375ba-7c98-42a5-b8cc-f88084a938f6_wxs_gdc_realn.bam	TCGA-KL-8333-11A-01D-2310-10	354978f3-95d5-4234-8bde-0a4f7bb14f71	Normal	https://api.gdc.cancer.gov/slicing/view/354978f3-95d5-4234-8bde-0a4f7bb14f71?region=chr3:52300003-52511030	11	TCGA-KL-8333
03f3dd32-e1d1-485b-a968-3f55798f4d46	TCGA-KICH	4729fe4b-c1ac-489b-a67e-91e5c5e3ff8c_wxs_gdc_realn.bam	TCGA-KL-8326-01A-11D-2310-10	74f66ddd-f703-41e2-8376-39d95428c76d	Tumor	https://api.gdc.cancer.gov/slicing/view/74f66ddd-f703-41e2-8376-39d95428c76d?region=chr3:52300003-52511030	1	TCGA-KL-8326
03f3dd32-e1d1-485b-a968-3f55798f4d46	TCGA-KICH	5d6a5ba0-8213-4f89-85e0-021e4b4cc894_wxs_gdc_realn.bam	TCGA-KL-8326-11A-01D-2310-10	e9cfa7cb-1e0b-4235-9a14-eaa4bb6ef19a	Normal	https://api.gdc.cancer.gov/slicing/view/e9cfa7cb-1e0b-4235-9a14-eaa4bb6ef19a?region=chr3:52300003-52511030	11	TCGA-KL-8326
04e9a63a-d742-488c-8564-bf9d79aa2091	TCGA-KICH	93b51c61-6eea-4228-a102-840a2e118522_wxs_gdc_realn.bam	TCGA-KN-8431-01A-11D-2310-10	5f3febd1-1a17-4f6a-8dbc-0c6968246213	Tumor	https://api.gdc.cancer.gov/slicing/view/5f3febd1-1a17-4f6a-8dbc-0c6968246213?region=chr3:52300003-52511030	1	TCGA-KN-8431
04e9a63a-d742-488c-8564-bf9d79aa2091	TCGA-KICH	3e1c3b30-dc01-472e-b1c3-b81a850659d3_wxs_gdc_realn.bam	TCGA-KN-8431-11A-01D-2311-10	00289b8d-1441-4b7c-8bb0-a5ef0c353838	Normal	https://api.gdc.cancer.gov/slicing/view/00289b8d-1441-4b7c-8bb0-a5ef0c353838?region=chr3:52300003-52511030	11	TCGA-KN-8431
0697436f-e487-45db-b0bc-ad9246f70196	TCGA-KICH	47e52141-87f5-4718-8497-950711774cd8_wxs_gdc_realn.bam	TCGA-KL-8324-01A-11D-2310-10	9888d89b-80cc-48d8-81aa-536eaec9f738	Tumor	https://api.gdc.cancer.gov/slicing/view/9888d89b-80cc-48d8-81aa-536eaec9f738?region=chr3:52300003-52511030	1	TCGA-KL-8324
0697436f-e487-45db-b0bc-ad9246f70196	TCGA-KICH	5831a933-9b5f-4f33-94d8-ba2a844f27ef_wxs_gdc_realn.bam	TCGA-KL-8324-11A-01D-2310-10	f31501ed-1687-4b33-8ecd-f35ee03c09f8	Normal	https://api.gdc.cancer.gov/slicing/view/f31501ed-1687-4b33-8ecd-f35ee03c09f8?region=chr3:52300003-52511030	11	TCGA-KL-8324
08a96dec-e658-493a-9308-83f7ace3b3b6	TCGA-KICH	8df1eeb4-dfc9-4a0a-8f93-98460c3ab489_wxs_gdc_realn.bam	TCGA-KO-8409-01A-11D-2310-10	96bd8e03-e251-4d9d-98f8-3f907032d217	Tumor	https://api.gdc.cancer.gov/slicing/view/96bd8e03-e251-4d9d-98f8-3f907032d217?region=chr3:52300003-52511030	1	TCGA-KO-8409
08a96dec-e658-493a-9308-83f7ace3b3b6	TCGA-KICH	ab217c1c-6141-4391-85a8-cacd3c7b1989_wxs_gdc_realn.bam	TCGA-KO-8409-11A-01D-2311-10	a69b37b2-63bf-47e5-9ddf-b53890557d4a	Normal	https://api.gdc.cancer.gov/slicing/view/a69b37b2-63bf-47e5-9ddf-b53890557d4a?region=chr3:52300003-52511030	11	TCGA-KO-8409
0b77657a-0297-4cee-b9f2-5de72e182016	TCGA-KICH	0c7af04b-e171-47c4-8be5-5db33f20148e_wxs_gdc_realn.bam	TCGA-KO-8417-01A-11D-2310-10	12cf54b7-0095-4d36-b7a9-fbaca6950cf0	Tumor	https://api.gdc.cancer.gov/slicing/view/12cf54b7-0095-4d36-b7a9-fbaca6950cf0?region=chr3:52300003-52511030	1	TCGA-KO-8417
0b77657a-0297-4cee-b9f2-5de72e182016	TCGA-KICH	32e33f58-0399-49bb-bc8c-1eeb122d4df4_wxs_gdc_realn.bam	TCGA-KO-8417-11A-01D-2311-10	a766fd3f-30e2-44bb-baeb-348a093d2eec	Normal	https://api.gdc.cancer.gov/slicing/view/a766fd3f-30e2-44bb-baeb-348a093d2eec?region=chr3:52300003-52511030	11	TCGA-KO-8417
0ec3caa1-7c51-417b-a89c-18e9fceb80c4	TCGA-KICH	9d29543e-8601-4fd0-8e76-3df3de465cab_wxs_gdc_realn.bam	TCGA-KO-8416-01A-11D-2310-10	a485ea78-c097-43a2-af5a-01997239e2a9	Tumor	https://api.gdc.cancer.gov/slicing/view/a485ea78-c097-43a2-af5a-01997239e2a9?region=chr3:52300003-52511030	1	TCGA-KO-8416
0ec3caa1-7c51-417b-a89c-18e9fceb80c4	TCGA-KICH	539a0194-ea33-4213-b815-b8dbbc07a276_wxs_gdc_realn.bam	TCGA-KO-8416-11A-01D-2311-10	434f223c-a002-4673-b56d-4832fd4e9a14	Normal	https://api.gdc.cancer.gov/slicing/view/434f223c-a002-4673-b56d-4832fd4e9a14?region=chr3:52300003-52511030	11	TCGA-KO-8416
0f3c4f8f-0766-46b0-81b4-18ca4f6ea20a	TCGA-KICH	09537dce-c797-4b60-962a-d4c3cd6ab00a_wxs_gdc_realn.bam	TCGA-KL-8330-01A-11D-2310-10	34029ae8-831b-4bf6-9a29-e5bce68577e3	Tumor	https://api.gdc.cancer.gov/slicing/view/34029ae8-831b-4bf6-9a29-e5bce68577e3?region=chr3:52300003-52511030	1	TCGA-KL-8330
0f3c4f8f-0766-46b0-81b4-18ca4f6ea20a	TCGA-KICH	1d82038a-3a67-4b82-8e8d-5ba2c855b563_wxs_gdc_realn.bam	TCGA-KL-8330-11A-01D-2310-10	ba15fc73-c7a5-4e96-872a-39c3ded38142	Normal	https://api.gdc.cancer.gov/slicing/view/ba15fc73-c7a5-4e96-872a-39c3ded38142?region=chr3:52300003-52511030	11	TCGA-KL-8330
11a33d4a-4839-468f-9d61-5630586ed978	TCGA-KICH	af8dd8cc-ebaa-432c-bcd8-2d792de62be1_wxs_gdc_realn.bam	TCGA-KO-8404-01A-11D-2310-10	565902d7-ca81-4d3f-a464-2d8af77d2ccb	Tumor	https://api.gdc.cancer.gov/slicing/view/565902d7-ca81-4d3f-a464-2d8af77d2ccb?region=chr3:52300003-52511030	1	TCGA-KO-8404
11a33d4a-4839-468f-9d61-5630586ed978	TCGA-KICH	d957b0fd-8a5b-410b-b85b-0b8985321ab0_wxs_gdc_realn.bam	TCGA-KO-8404-11A-01D-2311-10	65da5256-078a-4331-b114-d1b65dfad7c9	Normal	https://api.gdc.cancer.gov/slicing/view/65da5256-078a-4331-b114-d1b65dfad7c9?region=chr3:52300003-52511030	11	TCGA-KO-8404
151f07f5-1529-4fcd-912c-e55b2ff8abef	TCGA-KICH	64f696a6-58b2-40a8-b848-fd775cd52529_wxs_gdc_realn.bam	TCGA-KO-8407-01A-11D-2310-10	000c5bfd-9d67-4ed4-a869-28fd496911f7	Tumor	https://api.gdc.cancer.gov/slicing/view/000c5bfd-9d67-4ed4-a869-28fd496911f7?region=chr3:52300003-52511030	1	TCGA-KO-8407
151f07f5-1529-4fcd-912c-e55b2ff8abef	TCGA-KICH	60f94151-bbc5-4bea-a081-b0247bdbabb3_wxs_gdc_realn.bam	TCGA-KO-8407-11A-01D-2311-10	1d03ef3b-18b6-4b5c-a7fc-a96cf8fc0261	Normal	https://api.gdc.cancer.gov/slicing/view/1d03ef3b-18b6-4b5c-a7fc-a96cf8fc0261?region=chr3:52300003-52511030	11	TCGA-KO-8407
222a2e5b-9d55-4477-8a54-7776bd44f8a7	TCGA-KICH	07943d6c-20fe-4b85-9c02-3b7eab4069c1_wxs_gdc_realn.bam	TCGA-KN-8423-01A-11D-2310-10	9819b0ec-b446-4967-a320-82a7cdfef50d	Tumor	https://api.gdc.cancer.gov/slicing/view/9819b0ec-b446-4967-a320-82a7cdfef50d?region=chr3:52300003-52511030	1	TCGA-KN-8423
222a2e5b-9d55-4477-8a54-7776bd44f8a7	TCGA-KICH	09835591-2837-4694-87b2-df002105d3e7_wxs_gdc_realn.bam	TCGA-KN-8423-11A-01D-2310-10	d5d9346a-7e3b-442a-b28d-d79754d79787	Normal	https://api.gdc.cancer.gov/slicing/view/d5d9346a-7e3b-442a-b28d-d79754d79787?region=chr3:52300003-52511030	11	TCGA-KN-8423
23656226-2d99-4548-959f-5c2eed803e33	TCGA-KICH	148536ce-ee2a-4952-a19d-10d6f44146b9_wxs_gdc_realn.bam	TCGA-KM-8438-01A-11D-2310-10	457d1978-3d7a-441c-8b82-726393dd995b	Tumor	https://api.gdc.cancer.gov/slicing/view/457d1978-3d7a-441c-8b82-726393dd995b?region=chr3:52300003-52511030	1	TCGA-KM-8438
23656226-2d99-4548-959f-5c2eed803e33	TCGA-KICH	503f8648-a261-4fad-9062-769d85f140df_wxs_gdc_realn.bam	TCGA-KM-8438-10A-01D-2311-10	fe472c1e-a939-442d-83b9-b6777eddd9a5	Normal	https://api.gdc.cancer.gov/slicing/view/fe472c1e-a939-442d-83b9-b6777eddd9a5?region=chr3:52300003-52511030	10	TCGA-KM-8438
2a05f855-83cc-4276-befd-5d6d4ec18f82	TCGA-KICH	a5a92196-b322-4ea4-8446-1844057de50b_wxs_gdc_realn.bam	TCGA-KO-8413-01A-11D-2310-10	33c4e882-f08b-4e15-9a42-2006c9487eac	Tumor	https://api.gdc.cancer.gov/slicing/view/33c4e882-f08b-4e15-9a42-2006c9487eac?region=chr3:52300003-52511030	1	TCGA-KO-8413
2a05f855-83cc-4276-befd-5d6d4ec18f82	TCGA-KICH	9da1b142-030b-472b-861e-25be9ab226f3_wxs_gdc_realn.bam	TCGA-KO-8413-11A-01D-2311-10	f9e42cda-20f5-468b-8bd7-721f20ad530e	Normal	https://api.gdc.cancer.gov/slicing/view/f9e42cda-20f5-468b-8bd7-721f20ad530e?region=chr3:52300003-52511030	11	TCGA-KO-8413
2f1c4db6-88a7-4a5d-a5fe-94d85f569440	TCGA-KICH	c00de7a0-0b09-4e07-988c-ef2a7f8e932a_wxs_gdc_realn.bam	TCGA-KM-8443-01A-11D-2310-10	b27800d2-bd45-4f3a-b2b2-843ac8ba65df	Tumor	https://api.gdc.cancer.gov/slicing/view/b27800d2-bd45-4f3a-b2b2-843ac8ba65df?region=chr3:52300003-52511030	1	TCGA-KM-8443
2f1c4db6-88a7-4a5d-a5fe-94d85f569440	TCGA-KICH	982dbbf8-fdf8-4653-91ed-2e857e1a7708_wxs_gdc_realn.bam	TCGA-KM-8443-10A-01D-2311-10	fbb34485-417c-4a5d-8b87-bdbbee5cb7f3	Normal	https://api.gdc.cancer.gov/slicing/view/fbb34485-417c-4a5d-8b87-bdbbee5cb7f3?region=chr3:52300003-52511030	10	TCGA-KM-8443
2fc175d1-9d95-44fd-a53e-820f6f404551	TCGA-KICH	ba686386-8113-4885-b20f-6ad09a295604_wxs_gdc_realn.bam	TCGA-KN-8421-01A-11D-2310-10	4111b72d-01eb-4d37-96ec-2a368af2058c	Tumor	https://api.gdc.cancer.gov/slicing/view/4111b72d-01eb-4d37-96ec-2a368af2058c?region=chr3:52300003-52511030	1	TCGA-KN-8421
2fc175d1-9d95-44fd-a53e-820f6f404551	TCGA-KICH	9d5ee3f8-490f-4865-bb90-fe0a1bbf3643_wxs_gdc_realn.bam	TCGA-KN-8421-11A-01D-2310-10	2538d825-82f6-44de-8610-438919bbdb4e	Normal	https://api.gdc.cancer.gov/slicing/view/2538d825-82f6-44de-8610-438919bbdb4e?region=chr3:52300003-52511030	11	TCGA-KN-8421
3129e869-bb2f-423a-bd20-d0daae33b11a	TCGA-KICH	d113ce88-04ab-4675-b363-92f80c28de34_wxs_gdc_realn.bam	TCGA-KL-8340-01A-11D-2310-10	da693874-65a1-477e-a4fa-404b7ba7afb7	Tumor	https://api.gdc.cancer.gov/slicing/view/da693874-65a1-477e-a4fa-404b7ba7afb7?region=chr3:52300003-52511030	1	TCGA-KL-8340
3129e869-bb2f-423a-bd20-d0daae33b11a	TCGA-KICH	44123123-63e3-46bd-85ee-c66a37c942a3_wxs_gdc_realn.bam	TCGA-KL-8340-11A-01D-2310-10	253a931f-892d-44a6-89e6-dd6331c9f72b	Normal	https://api.gdc.cancer.gov/slicing/view/253a931f-892d-44a6-89e6-dd6331c9f72b?region=chr3:52300003-52511030	11	TCGA-KL-8340
366219b9-fde3-4d2d-82d3-15fe6245aa98	TCGA-KICH	58c7e9c3-1345-48c0-a758-0887358b8696_wxs_gdc_realn.bam	TCGA-KN-8429-01A-11D-2310-10	01e78927-7179-4c35-9715-57f7b78c65e0	Tumor	https://api.gdc.cancer.gov/slicing/view/01e78927-7179-4c35-9715-57f7b78c65e0?region=chr3:52300003-52511030	1	TCGA-KN-8429
366219b9-fde3-4d2d-82d3-15fe6245aa98	TCGA-KICH	8a9aade0-01c0-49a8-9a47-1498341edff7_wxs_gdc_realn.bam	TCGA-KN-8429-11A-01D-2311-10	94e48a7b-04ba-4b72-ac8d-37c219b449dd	Normal	https://api.gdc.cancer.gov/slicing/view/94e48a7b-04ba-4b72-ac8d-37c219b449dd?region=chr3:52300003-52511030	11	TCGA-KN-8429
39034b58-1fe1-4cae-ad3e-3ee291f1b4d0	TCGA-KICH	e9966607-f842-41ec-8d4a-dff22bec65f6_wxs_gdc_realn.bam	TCGA-KL-8338-01A-11D-2310-10	e579c843-be25-4f62-bd07-b95bb9b37dac	Tumor	https://api.gdc.cancer.gov/slicing/view/e579c843-be25-4f62-bd07-b95bb9b37dac?region=chr3:52300003-52511030	1	TCGA-KL-8338
39034b58-1fe1-4cae-ad3e-3ee291f1b4d0	TCGA-KICH	511dfe93-0a8e-4ff1-8724-6f87ec952e5c_wxs_gdc_realn.bam	TCGA-KL-8338-11A-01D-2310-10	83843c89-c2d9-4bec-af53-be32e0eefacc	Normal	https://api.gdc.cancer.gov/slicing/view/83843c89-c2d9-4bec-af53-be32e0eefacc?region=chr3:52300003-52511030	11	TCGA-KL-8338
3ec3bcb3-492c-4942-be02-76a67f57e38f	TCGA-KICH	c6d6f49e-6e95-4e41-8388-71f6fe017d80_wxs_gdc_realn.bam	TCGA-KL-8332-01A-11D-2310-10	89ee6006-f8d8-4977-b3db-48cdef251be7	Tumor	https://api.gdc.cancer.gov/slicing/view/89ee6006-f8d8-4977-b3db-48cdef251be7?region=chr3:52300003-52511030	1	TCGA-KL-8332
3ec3bcb3-492c-4942-be02-76a67f57e38f	TCGA-KICH	1f3af48c-ba6b-4db5-ba11-75b7f50fae1e_wxs_gdc_realn.bam	TCGA-KL-8332-11A-01D-2310-10	e178a720-a2ac-48de-b030-c646f9181207	Normal	https://api.gdc.cancer.gov/slicing/view/e178a720-a2ac-48de-b030-c646f9181207?region=chr3:52300003-52511030	11	TCGA-KL-8332
40f79cfe-a51f-497b-b06e-7a4f9004f092	TCGA-KICH	9fb73d89-f7c4-47b2-810b-3ce37cd8a3c9_wxs_gdc_realn.bam	TCGA-KM-8442-01A-11D-2310-10	d1edc876-734d-461c-932c-028e1292268d	Tumor	https://api.gdc.cancer.gov/slicing/view/d1edc876-734d-461c-932c-028e1292268d?region=chr3:52300003-52511030	1	TCGA-KM-8442
40f79cfe-a51f-497b-b06e-7a4f9004f092	TCGA-KICH	6fc570c7-dca7-4892-bbf8-94afd186a057_wxs_gdc_realn.bam	TCGA-KM-8442-10A-01D-2311-10	e6a81dba-d289-468c-b548-06364ab88184	Normal	https://api.gdc.cancer.gov/slicing/view/e6a81dba-d289-468c-b548-06364ab88184?region=chr3:52300003-52511030	10	TCGA-KM-8442
452135f2-6de6-4593-a091-ddf6344ee431	TCGA-KICH	2ccd028d-e7e0-4f77-a512-f658a31819a4_wxs_gdc_realn.bam	TCGA-KL-8328-01A-11D-2310-10	3b80aafc-7ca5-45c0-876b-c5a19739f5d6	Tumor	https://api.gdc.cancer.gov/slicing/view/3b80aafc-7ca5-45c0-876b-c5a19739f5d6?region=chr3:52300003-52511030	1	TCGA-KL-8328
452135f2-6de6-4593-a091-ddf6344ee431	TCGA-KICH	f468e484-9121-46a5-90cf-abe4cf4e7335_wxs_gdc_realn.bam	TCGA-KL-8328-11A-01D-2310-10	57d6b8a9-6b64-4c16-821e-59cdd888fcbc	Normal	https://api.gdc.cancer.gov/slicing/view/57d6b8a9-6b64-4c16-821e-59cdd888fcbc?region=chr3:52300003-52511030	11	TCGA-KL-8328
452e96b0-dd23-4f5a-bc05-625763b0ee12	TCGA-KICH	e75d4ed6-f99b-480f-b14b-66803de8151d_wxs_gdc_realn.bam	TCGA-KL-8345-01A-11D-2310-10	dba3fa0b-fb5b-4078-97ac-5c19967fe507	Tumor	https://api.gdc.cancer.gov/slicing/view/dba3fa0b-fb5b-4078-97ac-5c19967fe507?region=chr3:52300003-52511030	1	TCGA-KL-8345
452e96b0-dd23-4f5a-bc05-625763b0ee12	TCGA-KICH	ba203c68-18a0-47ab-953c-39e98349d141_wxs_gdc_realn.bam	TCGA-KL-8345-11A-01D-2310-10	cf68471f-389f-42be-b36a-15444942a658	Normal	https://api.gdc.cancer.gov/slicing/view/cf68471f-389f-42be-b36a-15444942a658?region=chr3:52300003-52511030	11	TCGA-KL-8345
455fd7d4-5ff4-423f-83ce-4630aef89bb7	TCGA-KICH	322f0b01-2118-4dbe-aba1-3875a54ee71b_wxs_gdc_realn.bam	TCGA-KN-8428-01A-11D-2310-10	2e0bf03b-e0af-4431-be14-e0e10534bd1e	Tumor	https://api.gdc.cancer.gov/slicing/view/2e0bf03b-e0af-4431-be14-e0e10534bd1e?region=chr3:52300003-52511030	1	TCGA-KN-8428
455fd7d4-5ff4-423f-83ce-4630aef89bb7	TCGA-KICH	7a9405f5-81bf-4879-abfe-2688b8f3ca93_wxs_gdc_realn.bam	TCGA-KN-8428-11A-01D-2311-10	e232fbc3-9b01-4d9b-881b-88441d95d004	Normal	https://api.gdc.cancer.gov/slicing/view/e232fbc3-9b01-4d9b-881b-88441d95d004?region=chr3:52300003-52511030	11	TCGA-KN-8428
4a88bc85-4c6e-4fac-8dbb-d3fc5f36b35e	TCGA-KICH	d648c804-4eaf-4252-8b6f-13378158a07d_wxs_gdc_realn.bam	TCGA-KN-8422-01A-11D-2310-10	305719b8-13f3-4115-a7d5-0930c54a363c	Tumor	https://api.gdc.cancer.gov/slicing/view/305719b8-13f3-4115-a7d5-0930c54a363c?region=chr3:52300003-52511030	1	TCGA-KN-8422
4a88bc85-4c6e-4fac-8dbb-d3fc5f36b35e	TCGA-KICH	e13915df-0ba2-4242-b4f7-27733b6a01c1_wxs_gdc_realn.bam	TCGA-KN-8422-11A-01D-2310-10	4e73a60a-aeb0-430b-9495-a3141e49cb1f	Normal	https://api.gdc.cancer.gov/slicing/view/4e73a60a-aeb0-430b-9495-a3141e49cb1f?region=chr3:52300003-52511030	11	TCGA-KN-8422
4e4faf51-2cbf-4910-a093-186660e4a19b	TCGA-KICH	5bebc389-de0d-45b8-9d2f-6476988c358a_wxs_gdc_realn.bam	TCGA-KM-8476-01A-11D-2310-10	21ae57b3-430e-4406-a0bd-9674c55aaeb6	Tumor	https://api.gdc.cancer.gov/slicing/view/21ae57b3-430e-4406-a0bd-9674c55aaeb6?region=chr3:52300003-52511030	1	TCGA-KM-8476
4e4faf51-2cbf-4910-a093-186660e4a19b	TCGA-KICH	69f24cd1-4ec4-4ef0-876f-4eda31a72245_wxs_gdc_realn.bam	TCGA-KM-8476-10A-01D-2311-10	3adeb56c-cdaf-4c56-9fc2-a29ddc1508c7	Normal	https://api.gdc.cancer.gov/slicing/view/3adeb56c-cdaf-4c56-9fc2-a29ddc1508c7?region=chr3:52300003-52511030	10	TCGA-KM-8476
6101ffe6-2ef6-4256-9d6b-a7c545836995	TCGA-KICH	9fc0e0e8-1b0f-400c-b4cf-126193283695_wxs_gdc_realn.bam	TCGA-KL-8325-01A-11D-2310-10	f97d9a4a-fbc5-49b4-85af-2ba9b9ead668	Tumor	https://api.gdc.cancer.gov/slicing/view/f97d9a4a-fbc5-49b4-85af-2ba9b9ead668?region=chr3:52300003-52511030	1	TCGA-KL-8325
6101ffe6-2ef6-4256-9d6b-a7c545836995	TCGA-KICH	4ff5a4a6-94f8-4f4c-ae7c-9b1ddb971fb7_wxs_gdc_realn.bam	TCGA-KL-8325-11A-01D-2310-10	66f5f963-3263-4ac1-880b-7e718251fed1	Normal	https://api.gdc.cancer.gov/slicing/view/66f5f963-3263-4ac1-880b-7e718251fed1?region=chr3:52300003-52511030	11	TCGA-KL-8325
739deed4-d1dc-458f-bd0f-1e24d2bfd305	TCGA-KICH	9d3b0b87-5fc5-4d09-9c63-4d5fc4bc46d0_wxs_gdc_realn.bam	TCGA-KM-8439-01A-11D-2310-10	82392212-11b4-43b8-912d-fde5e591a5a8	Tumor	https://api.gdc.cancer.gov/slicing/view/82392212-11b4-43b8-912d-fde5e591a5a8?region=chr3:52300003-52511030	1	TCGA-KM-8439
739deed4-d1dc-458f-bd0f-1e24d2bfd305	TCGA-KICH	1f433ac7-b321-46a9-87ac-c72ad5b1b4e5_wxs_gdc_realn.bam	TCGA-KM-8439-10A-01D-2311-10	0adc3945-b90e-4145-970f-a29f3d7d3cce	Normal	https://api.gdc.cancer.gov/slicing/view/0adc3945-b90e-4145-970f-a29f3d7d3cce?region=chr3:52300003-52511030	10	TCGA-KM-8439
648fecca-4946-4880-8359-6801cbb4fc0d	TCGA-KICH	1072ce9e-3d2b-46e5-bd68-8029383f351b_wxs_gdc_realn.bam	TCGA-KO-8403-01A-11D-2310-10	093be71e-4f83-41fb-bb3a-3feea5c90262	Tumor	https://api.gdc.cancer.gov/slicing/view/093be71e-4f83-41fb-bb3a-3feea5c90262?region=chr3:52300003-52511030	1	TCGA-KO-8403
648fecca-4946-4880-8359-6801cbb4fc0d	TCGA-KICH	3fe26d59-6847-4eed-a8d0-6bd2c5ea355b_wxs_gdc_realn.bam	TCGA-KO-8403-11A-01D-2311-10	4844b932-76e5-48bb-8ec5-134483740da0	Normal	https://api.gdc.cancer.gov/slicing/view/4844b932-76e5-48bb-8ec5-134483740da0?region=chr3:52300003-52511030	11	TCGA-KO-8403
70e306ee-9584-49d6-81a1-a49d837ab6aa	TCGA-KICH	e9032df3-8692-4146-a867-b9b64c9b310a_wxs_gdc_realn.bam	TCGA-KL-8341-01A-11D-2310-10	52e820a3-a50a-4430-93f9-2cd7d1325cf8	Tumor	https://api.gdc.cancer.gov/slicing/view/52e820a3-a50a-4430-93f9-2cd7d1325cf8?region=chr3:52300003-52511030	1	TCGA-KL-8341
70e306ee-9584-49d6-81a1-a49d837ab6aa	TCGA-KICH	9f1b349f-503a-4237-8da4-9100de610e1e_wxs_gdc_realn.bam	TCGA-KL-8341-11A-01D-2310-10	1bff7b8f-a3b4-4eec-8cf5-c4c1fbaff611	Normal	https://api.gdc.cancer.gov/slicing/view/1bff7b8f-a3b4-4eec-8cf5-c4c1fbaff611?region=chr3:52300003-52511030	11	TCGA-KL-8341
83b3060c-2449-4581-88ef-817d126e4525	TCGA-KICH	fae88d21-171c-4df4-b258-3c5948a1034b_wxs_gdc_realn.bam	TCGA-KL-8323-01A-21D-2310-10	8d63b234-2306-4e76-9907-a5f94ec96205	Tumor	https://api.gdc.cancer.gov/slicing/view/8d63b234-2306-4e76-9907-a5f94ec96205?region=chr3:52300003-52511030	1	TCGA-KL-8323
83b3060c-2449-4581-88ef-817d126e4525	TCGA-KICH	f5c7fb67-5906-4db0-ad0d-129df8e065cb_wxs_gdc_realn.bam	TCGA-KL-8323-11A-01D-2310-10	62da7dc7-e4cd-4216-a9e5-6fc78aa1303e	Normal	https://api.gdc.cancer.gov/slicing/view/62da7dc7-e4cd-4216-a9e5-6fc78aa1303e?region=chr3:52300003-52511030	11	TCGA-KL-8323
872092b3-d31e-44d7-bd03-e29f52f8ab5a	TCGA-KICH	cdf313c8-59f9-41c6-9bd2-f47cb4287da5_wxs_gdc_realn.bam	TCGA-KM-8440-01A-11D-2310-10	dba8f76c-d21e-401f-a4c2-e4e161fd8734	Tumor	https://api.gdc.cancer.gov/slicing/view/dba8f76c-d21e-401f-a4c2-e4e161fd8734?region=chr3:52300003-52511030	1	TCGA-KM-8440
872092b3-d31e-44d7-bd03-e29f52f8ab5a	TCGA-KICH	f6d8bf61-9da3-4ce4-b6cc-e1391c0c0186_wxs_gdc_realn.bam	TCGA-KM-8440-10A-01D-2311-10	9a94e785-0412-4b90-a63f-76417c50a98f	Normal	https://api.gdc.cancer.gov/slicing/view/9a94e785-0412-4b90-a63f-76417c50a98f?region=chr3:52300003-52511030	10	TCGA-KM-8440
8c9e1f60-1838-4aa4-a667-c1cef7dddbdf	TCGA-KICH	1e8ae8dd-74c1-44d5-a74e-bfdce801c736_wxs_gdc_realn.bam	TCGA-KN-8424-01A-11D-2310-10	3009d916-ac10-4887-a3fa-dcd94bf608b7	Tumor	https://api.gdc.cancer.gov/slicing/view/3009d916-ac10-4887-a3fa-dcd94bf608b7?region=chr3:52300003-52511030	1	TCGA-KN-8424
8c9e1f60-1838-4aa4-a667-c1cef7dddbdf	TCGA-KICH	5e382ff9-b2b7-49ea-9ae5-b1ae7ab5b910_wxs_gdc_realn.bam	TCGA-KN-8424-11A-01D-2310-10	031b3f6e-aedb-4c20-8687-98aee2fa43b8	Normal	https://api.gdc.cancer.gov/slicing/view/031b3f6e-aedb-4c20-8687-98aee2fa43b8?region=chr3:52300003-52511030	11	TCGA-KN-8424
955d428c-8fe8-456b-b86d-65ea6c2a1b18	TCGA-KICH	07e0e938-f61f-477a-92a2-5b7e74b78943_wxs_gdc_realn.bam	TCGA-KN-8427-01A-11D-2310-10	d40d76c3-d4ab-421a-8770-8baa6c472513	Tumor	https://api.gdc.cancer.gov/slicing/view/d40d76c3-d4ab-421a-8770-8baa6c472513?region=chr3:52300003-52511030	1	TCGA-KN-8427
955d428c-8fe8-456b-b86d-65ea6c2a1b18	TCGA-KICH	8c9e2ce1-0c90-49e7-a0ea-0ac0efcb7f6b_wxs_gdc_realn.bam	TCGA-KN-8427-11A-01D-2311-10	1e20a2e4-0d94-4971-905a-a7eefb0c7a87	Normal	https://api.gdc.cancer.gov/slicing/view/1e20a2e4-0d94-4971-905a-a7eefb0c7a87?region=chr3:52300003-52511030	11	TCGA-KN-8427
9aa02d46-294b-4e99-b9ee-56edcbfb5275	TCGA-KICH	c29f6ed6-880d-4f03-977e-1087738e5e60_wxs_gdc_realn.bam	TCGA-KO-8406-01A-11D-2310-10	34ac0c06-3751-45c9-9aac-dcfeae3dcc71	Tumor	https://api.gdc.cancer.gov/slicing/view/34ac0c06-3751-45c9-9aac-dcfeae3dcc71?region=chr3:52300003-52511030	1	TCGA-KO-8406
9aa02d46-294b-4e99-b9ee-56edcbfb5275	TCGA-KICH	20a022aa-6b2c-4b4d-9a10-9dad1867a342_wxs_gdc_realn.bam	TCGA-KO-8406-11A-01D-2311-10	167e9286-b516-416f-9692-58d493146179	Normal	https://api.gdc.cancer.gov/slicing/view/167e9286-b516-416f-9692-58d493146179?region=chr3:52300003-52511030	11	TCGA-KO-8406
9aabcbd7-a26a-49b1-abf1-02c0dc3adcf2	TCGA-KICH	94434272-4cbd-4b4d-bd98-44f18526dd69_wxs_gdc_realn.bam	TCGA-KL-8334-01A-11D-2310-10	a5033116-2bf3-42fd-a7b3-8902b802694d	Tumor	https://api.gdc.cancer.gov/slicing/view/a5033116-2bf3-42fd-a7b3-8902b802694d?region=chr3:52300003-52511030	1	TCGA-KL-8334
9aabcbd7-a26a-49b1-abf1-02c0dc3adcf2	TCGA-KICH	dd7bfe59-20ee-4f8c-8a95-8eb1d0846091_wxs_gdc_realn.bam	TCGA-KL-8334-11A-01D-2310-10	c53fe123-0a35-4ae7-88d8-abd95058d3ea	Normal	https://api.gdc.cancer.gov/slicing/view/c53fe123-0a35-4ae7-88d8-abd95058d3ea?region=chr3:52300003-52511030	11	TCGA-KL-8334
9f8aa332-e625-46f7-b77b-1fcb3ca99ee2	TCGA-KICH	70fd4434-02c9-4016-bb89-86bec4317489_wxs_gdc_realn.bam	TCGA-KN-8430-01A-11D-2310-10	5c58bd6d-fbd4-43e7-92dd-8580f1d6a0ae	Tumor	https://api.gdc.cancer.gov/slicing/view/5c58bd6d-fbd4-43e7-92dd-8580f1d6a0ae?region=chr3:52300003-52511030	1	TCGA-KN-8430
9f8aa332-e625-46f7-b77b-1fcb3ca99ee2	TCGA-KICH	0e26ad23-4697-4346-bb99-8cddd8d612c7_wxs_gdc_realn.bam	TCGA-KN-8430-11A-01D-2311-10	05554d91-bef0-4700-82f1-8932d1d60c45	Normal	https://api.gdc.cancer.gov/slicing/view/05554d91-bef0-4700-82f1-8932d1d60c45?region=chr3:52300003-52511030	11	TCGA-KN-8430
a5af1391-89d3-4f41-930e-7e8272afec98	TCGA-KICH	3ace181a-23bd-424e-a87e-e0c01a2a2cb8_wxs_gdc_realn.bam	TCGA-KL-8344-01A-11D-2310-10	9e4fcfcc-2b25-4071-bb94-c2c5d8e40f9a	Tumor	https://api.gdc.cancer.gov/slicing/view/9e4fcfcc-2b25-4071-bb94-c2c5d8e40f9a?region=chr3:52300003-52511030	1	TCGA-KL-8344
a5af1391-89d3-4f41-930e-7e8272afec98	TCGA-KICH	d0764fec-581b-4bd3-afe8-adcdf685562a_wxs_gdc_realn.bam	TCGA-KL-8344-11A-01D-2310-10	2a5bfecf-005c-4611-bfd8-3575d44a3281	Normal	https://api.gdc.cancer.gov/slicing/view/2a5bfecf-005c-4611-bfd8-3575d44a3281?region=chr3:52300003-52511030	11	TCGA-KL-8344
b08dfba8-6afb-4217-9259-72be6f1f3363	TCGA-KICH	a3deafcb-b54f-4b7e-89ac-c92c16fb919f_wxs_gdc_realn.bam	TCGA-KN-8426-01A-11D-2310-10	e2e46e48-8e47-4c96-baf5-c9cce28c9c3f	Tumor	https://api.gdc.cancer.gov/slicing/view/e2e46e48-8e47-4c96-baf5-c9cce28c9c3f?region=chr3:52300003-52511030	1	TCGA-KN-8426
b08dfba8-6afb-4217-9259-72be6f1f3363	TCGA-KICH	fb5c34ce-5b82-4bd7-a195-5f0c2dab07d4_wxs_gdc_realn.bam	TCGA-KN-8426-11A-01D-2311-10	5a7c77e6-2c7d-48fe-8e0d-db59f017d2fd	Normal	https://api.gdc.cancer.gov/slicing/view/5a7c77e6-2c7d-48fe-8e0d-db59f017d2fd?region=chr3:52300003-52511030	11	TCGA-KN-8426
b4a0bf74-1381-4c17-b97d-206810d9e59a	TCGA-KICH	34739bd6-b3be-441d-8cdb-e4233bf14080_wxs_gdc_realn.bam	TCGA-KL-8343-01A-11D-2310-10	0ec7cea6-4d21-453c-8041-4ce3fe4be611	Tumor	https://api.gdc.cancer.gov/slicing/view/0ec7cea6-4d21-453c-8041-4ce3fe4be611?region=chr3:52300003-52511030	1	TCGA-KL-8343
b4a0bf74-1381-4c17-b97d-206810d9e59a	TCGA-KICH	25275f7f-a079-4c74-bec8-33b107316d1b_wxs_gdc_realn.bam	TCGA-KL-8343-11A-01D-2310-10	fe94dea7-80d9-46fc-af1a-3943cd5b752e	Normal	https://api.gdc.cancer.gov/slicing/view/fe94dea7-80d9-46fc-af1a-3943cd5b752e?region=chr3:52300003-52511030	11	TCGA-KL-8343
baaf32ff-b31b-4c42-bbf6-8ff7ab569ab6	TCGA-KICH	8718bf72-de76-4fbd-9a6e-4692c67e38c1_wxs_gdc_realn.bam	TCGA-KL-8335-01A-11D-2310-10	68879826-25fc-4388-ae44-dcbefcb6eb06	Tumor	https://api.gdc.cancer.gov/slicing/view/68879826-25fc-4388-ae44-dcbefcb6eb06?region=chr3:52300003-52511030	1	TCGA-KL-8335
baaf32ff-b31b-4c42-bbf6-8ff7ab569ab6	TCGA-KICH	3e52626f-e481-4859-8aab-36cd2b5f5375_wxs_gdc_realn.bam	TCGA-KL-8335-11A-01D-2310-10	2f3f5115-02a8-4aac-bf17-448bd24ce009	Normal	https://api.gdc.cancer.gov/slicing/view/2f3f5115-02a8-4aac-bf17-448bd24ce009?region=chr3:52300003-52511030	11	TCGA-KL-8335
d52c3cb6-921e-4f26-b49c-e6e4f11f9c06	TCGA-KICH	6400c324-2c94-477d-acb9-669d4ea46f1e_wxs_gdc_realn.bam	TCGA-KO-8405-01A-11D-2310-10	eb5dade2-bc71-4233-a7be-c423eaeeade4	Tumor	https://api.gdc.cancer.gov/slicing/view/eb5dade2-bc71-4233-a7be-c423eaeeade4?region=chr3:52300003-52511030	1	TCGA-KO-8405
d52c3cb6-921e-4f26-b49c-e6e4f11f9c06	TCGA-KICH	43634c4d-e2ed-4b39-bac2-474388af50e5_wxs_gdc_realn.bam	TCGA-KO-8405-11A-01D-2311-10	a05c0703-f625-40a8-b822-5a1235f926da	Normal	https://api.gdc.cancer.gov/slicing/view/a05c0703-f625-40a8-b822-5a1235f926da?region=chr3:52300003-52511030	11	TCGA-KO-8405
d542c363-fd6c-447d-b71a-0e94fec125e4	TCGA-KICH	e9453974-c7a0-4ace-8a46-2047f3328711_wxs_gdc_realn.bam	TCGA-KL-8329-01A-11D-2310-10	2b8c0151-b28a-4faa-86e9-200ca8245ebc	Tumor	https://api.gdc.cancer.gov/slicing/view/2b8c0151-b28a-4faa-86e9-200ca8245ebc?region=chr3:52300003-52511030	1	TCGA-KL-8329
d542c363-fd6c-447d-b71a-0e94fec125e4	TCGA-KICH	fe78c18d-8b68-4d67-bdae-07e288693c0f_wxs_gdc_realn.bam	TCGA-KL-8329-11A-01D-2310-10	1ab84b82-9961-4f0b-8ab9-bd962b8f22a9	Normal	https://api.gdc.cancer.gov/slicing/view/1ab84b82-9961-4f0b-8ab9-bd962b8f22a9?region=chr3:52300003-52511030	11	TCGA-KL-8329
dc04b82c-e1e8-4917-ba19-c2fea4a1b69a	TCGA-KICH	a592e80a-3b1a-46aa-be30-bcd87d6bca6f_wxs_gdc_realn.bam	TCGA-KN-8419-01A-11D-2310-10	4ed9998f-bcfe-4818-a990-2ab9a188ccf1	Tumor	https://api.gdc.cancer.gov/slicing/view/4ed9998f-bcfe-4818-a990-2ab9a188ccf1?region=chr3:52300003-52511030	1	TCGA-KN-8419
dc04b82c-e1e8-4917-ba19-c2fea4a1b69a	TCGA-KICH	04adced3-96c5-4ec2-8e06-293544f0c3d7_wxs_gdc_realn.bam	TCGA-KN-8419-11A-01D-2310-10	5befb08e-04b8-4d00-a92d-262101e1cd0c	Normal	https://api.gdc.cancer.gov/slicing/view/5befb08e-04b8-4d00-a92d-262101e1cd0c?region=chr3:52300003-52511030	11	TCGA-KN-8419
dc8dbf62-b687-4362-8839-2fac69703f64	TCGA-KICH	61026c67-aa07-4509-b221-ca1f26ffead1_wxs_gdc_realn.bam	TCGA-KO-8408-01A-11D-2310-10	3ec0812f-b26c-49b8-b2c9-03e83aed2682	Tumor	https://api.gdc.cancer.gov/slicing/view/3ec0812f-b26c-49b8-b2c9-03e83aed2682?region=chr3:52300003-52511030	1	TCGA-KO-8408
dc8dbf62-b687-4362-8839-2fac69703f64	TCGA-KICH	759ed56f-0af5-46be-a93c-934e2863a5dd_wxs_gdc_realn.bam	TCGA-KO-8408-11A-01D-2311-10	02c4f49b-a6a9-4032-a7a4-3d2ae213c048	Normal	https://api.gdc.cancer.gov/slicing/view/02c4f49b-a6a9-4032-a7a4-3d2ae213c048?region=chr3:52300003-52511030	11	TCGA-KO-8408
e0e38071-877f-4ebf-955f-483eb4865351	TCGA-KICH	88432832-7a50-48df-90d5-3a5b7e1f5595_wxs_gdc_realn.bam	TCGA-KL-8339-01A-11D-2310-10	b7dce06d-54fc-494a-b181-50de349d7cd6	Tumor	https://api.gdc.cancer.gov/slicing/view/b7dce06d-54fc-494a-b181-50de349d7cd6?region=chr3:52300003-52511030	1	TCGA-KL-8339
e0e38071-877f-4ebf-955f-483eb4865351	TCGA-KICH	cbaafe8b-1636-4107-aa92-de83895cabff_wxs_gdc_realn.bam	TCGA-KL-8339-11A-01D-2310-10	b3312ab0-e458-44f8-8d77-46b85c3682e9	Normal	https://api.gdc.cancer.gov/slicing/view/b3312ab0-e458-44f8-8d77-46b85c3682e9?region=chr3:52300003-52511030	11	TCGA-KL-8339
e1e15226-9f8e-4035-8f08-eb1fed57080e	TCGA-KICH	24f887e1-ce82-40f3-9674-11102bd076c0_wxs_gdc_realn.bam	TCGA-KN-8434-01A-11D-2310-10	ce5647c9-37bf-4703-b60a-781af2aad24b	Tumor	https://api.gdc.cancer.gov/slicing/view/ce5647c9-37bf-4703-b60a-781af2aad24b?region=chr3:52300003-52511030	1	TCGA-KN-8434
e1e15226-9f8e-4035-8f08-eb1fed57080e	TCGA-KICH	2ba9cc49-f11b-48e0-8af9-90bad2c7cc92_wxs_gdc_realn.bam	TCGA-KN-8434-11A-01D-2311-10	1cdaf50d-1872-4cc4-ad9a-309df2c810f7	Normal	https://api.gdc.cancer.gov/slicing/view/1cdaf50d-1872-4cc4-ad9a-309df2c810f7?region=chr3:52300003-52511030	11	TCGA-KN-8434
edcbbfd8-9fc9-4774-bfbd-d1a30dc2f46a	TCGA-KICH	f150a5ed-a759-488c-8e9f-ef78b544382a_wxs_gdc_realn.bam	TCGA-KN-8436-01A-11D-2310-10	f9b584c0-2c00-4d31-b6b4-da049a894122	Tumor	https://api.gdc.cancer.gov/slicing/view/f9b584c0-2c00-4d31-b6b4-da049a894122?region=chr3:52300003-52511030	1	TCGA-KN-8436
edcbbfd8-9fc9-4774-bfbd-d1a30dc2f46a	TCGA-KICH	eebc909a-ec85-460b-8c31-fa959090bf28_wxs_gdc_realn.bam	TCGA-KN-8436-11A-01D-2311-10	a1ab0d98-7b60-4799-a4f2-10ae06224fc5	Normal	https://api.gdc.cancer.gov/slicing/view/a1ab0d98-7b60-4799-a4f2-10ae06224fc5?region=chr3:52300003-52511030	11	TCGA-KN-8436
f1c1502e-1bd6-425a-b651-454363809668	TCGA-KICH	345a06d6-fa5c-4674-a847-88a6b537cf3c_wxs_gdc_realn.bam	TCGA-KN-8437-01A-11D-2310-10	1e9225da-80e7-4061-b6a6-779182aa0329	Tumor	https://api.gdc.cancer.gov/slicing/view/1e9225da-80e7-4061-b6a6-779182aa0329?region=chr3:52300003-52511030	1	TCGA-KN-8437
f1c1502e-1bd6-425a-b651-454363809668	TCGA-KICH	a1283c7d-6305-46d3-b518-47cb8b37ba18_wxs_gdc_realn.bam	TCGA-KN-8437-11A-01D-2311-10	14e96e01-8124-4af3-9910-dfd31e92ebb0	Normal	https://api.gdc.cancer.gov/slicing/view/14e96e01-8124-4af3-9910-dfd31e92ebb0?region=chr3:52300003-52511030	11	TCGA-KN-8437
a122d361-835e-4cf2-850f-af7864aa112c	TCGA-KICH	bd2ec47b-a120-4b3b-b10d-aee09805ab33_wxs_gdc_realn.bam	TCGA-KL-8346-01A-11D-2310-10	f117df02-6749-4330-b8a9-c68f7decf0c8	Tumor	https://api.gdc.cancer.gov/slicing/view/f117df02-6749-4330-b8a9-c68f7decf0c8?region=chr3:52300003-52511030	1	TCGA-KL-8346
a122d361-835e-4cf2-850f-af7864aa112c	TCGA-KICH	684b307d-9053-47dc-b223-a5b491327703_wxs_gdc_realn.bam	TCGA-KL-8346-11A-01D-2310-10	4887a7ec-1daf-4f1b-9184-f8698ed022c8	Normal	https://api.gdc.cancer.gov/slicing/view/4887a7ec-1daf-4f1b-9184-f8698ed022c8?region=chr3:52300003-52511030	11	TCGA-KL-8346
e8c2a8c6-5c2b-460b-b536-60bc537e6be3	TCGA-KICH	b6e97d6b-3b11-4cee-a4a9-2b59d6e88a3d_wxs_gdc_realn.bam	TCGA-KN-8433-01A-11D-2310-10	5442f3d1-c827-4d5b-925e-8ef75dfc828d	Tumor	https://api.gdc.cancer.gov/slicing/view/5442f3d1-c827-4d5b-925e-8ef75dfc828d?region=chr3:52300003-52511030	1	TCGA-KN-8433
e8c2a8c6-5c2b-460b-b536-60bc537e6be3	TCGA-KICH	f16bdd65-b3fd-46c9-b27f-ad59ee5a9916_wxs_gdc_realn.bam	TCGA-KN-8433-11A-01D-2311-10	bf5bef97-eef8-47ee-9cf4-88ca1d8e7039	Normal	https://api.gdc.cancer.gov/slicing/view/bf5bef97-eef8-47ee-9cf4-88ca1d8e7039?region=chr3:52300003-52511030	11	TCGA-KN-8433
2ea84e23-6a0a-4c5d-9c70-d5355a85df35	TCGA-KICH	0b811c6a-8f05-44bd-ac33-fb720d189e71_wxs_gdc_realn.bam	TCGA-KM-8639-01A-11D-2397-10	90bc53a3-5d02-4ebd-b456-8061c55080ef	Tumor	https://api.gdc.cancer.gov/slicing/view/90bc53a3-5d02-4ebd-b456-8061c55080ef?region=chr3:52300003-52511030	1	TCGA-KM-8639
2ea84e23-6a0a-4c5d-9c70-d5355a85df35	TCGA-KICH	04e0d4a3-5826-41d0-9e72-19c5d4ce08ff_wxs_gdc_realn.bam	TCGA-KM-8639-10A-01D-2397-10	c8ab473c-d25b-46ea-88ba-54fe334c3574	Normal	https://api.gdc.cancer.gov/slicing/view/c8ab473c-d25b-46ea-88ba-54fe334c3574?region=chr3:52300003-52511030	10	TCGA-KM-8639
f2b58595-dec0-4194-ab33-7c7dc6c058a6	TCGA-KICH	715f59dd-a80f-422d-988c-f73f4b987baf_wxs_gdc_realn.bam	TCGA-KN-8435-01A-11D-2310-10	c4d97626-a342-4fab-a727-deb88ace919c	Tumor	https://api.gdc.cancer.gov/slicing/view/c4d97626-a342-4fab-a727-deb88ace919c?region=chr3:52300003-52511030	1	TCGA-KN-8435
f2b58595-dec0-4194-ab33-7c7dc6c058a6	TCGA-KICH	9cf36c04-1d2a-4e2f-902d-857033d208d3_wxs_gdc_realn.bam	TCGA-KN-8435-11A-01D-2311-10	749b0b53-eeb3-497d-a2a2-fdd77f89f05a	Normal	https://api.gdc.cancer.gov/slicing/view/749b0b53-eeb3-497d-a2a2-fdd77f89f05a?region=chr3:52300003-52511030	11	TCGA-KN-8435
cc316faf-dcb1-4dea-b8b0-a17d000ff40f	TCGA-KICH	81bb13fc-f082-4c0b-8066-1729f11ef617_wxs_gdc_realn.bam	TCGA-KN-8425-01A-11D-2310-10	25ec43db-9e27-4459-af5a-cff268f63eae	Tumor	https://api.gdc.cancer.gov/slicing/view/25ec43db-9e27-4459-af5a-cff268f63eae?region=chr3:52300003-52511030	1	TCGA-KN-8425
cc316faf-dcb1-4dea-b8b0-a17d000ff40f	TCGA-KICH	d0260f96-f7bd-41b1-b929-9451954cb3b4_wxs_gdc_realn.bam	TCGA-KN-8425-11A-01D-2310-10	bbe2d1f9-8061-49ea-aabf-1c0471bc6f0a	Normal	https://api.gdc.cancer.gov/slicing/view/bbe2d1f9-8061-49ea-aabf-1c0471bc6f0a?region=chr3:52300003-52511030	11	TCGA-KN-8425
fb322d32-d753-41cc-a21e-e47bf063d5bb	TCGA-KICH	ebde5c33-4b0f-4c3d-bf45-52b2d54093ec_wxs_gdc_realn.bam	TCGA-KO-8415-01A-11D-2310-10	6a5169c6-685a-4927-8f6e-0f1513a2ca48	Tumor	https://api.gdc.cancer.gov/slicing/view/6a5169c6-685a-4927-8f6e-0f1513a2ca48?region=chr3:52300003-52511030	1	TCGA-KO-8415
fb322d32-d753-41cc-a21e-e47bf063d5bb	TCGA-KICH	6ae02049-78de-46c7-af90-146bd04cb94e_wxs_gdc_realn.bam	TCGA-KO-8415-11A-01D-2311-10	0af4a528-c56e-4760-9aae-4c04e72026e0	Normal	https://api.gdc.cancer.gov/slicing/view/0af4a528-c56e-4760-9aae-4c04e72026e0?region=chr3:52300003-52511030	11	TCGA-KO-8415
9680b5ff-1882-434f-9981-e8ac33764b93	TCGA-KICH	4ecbfd89-393f-4126-aa1c-951a2c23ef89_wxs_gdc_realn.bam	TCGA-KM-8477-01A-11D-2310-10	67f37806-a032-4aad-84b7-824739df52f2	Tumor	https://api.gdc.cancer.gov/slicing/view/67f37806-a032-4aad-84b7-824739df52f2?region=chr3:52300003-52511030	1	TCGA-KM-8477
9680b5ff-1882-434f-9981-e8ac33764b93	TCGA-KICH	685b8712-1fe3-49fc-8f73-a1d25a089282_wxs_gdc_realn.bam	TCGA-KM-8477-10A-01D-2311-10	81d4479d-23cb-46cc-a702-b9a333afb7a1	Normal	https://api.gdc.cancer.gov/slicing/view/81d4479d-23cb-46cc-a702-b9a333afb7a1?region=chr3:52300003-52511030	10	TCGA-KM-8477
c689ae1d-4a6b-45db-b4d1-6b34c5c61522	TCGA-KICH	f38fc6ac-2af8-4d89-a514-4e2c5fdf08de_wxs_gdc_realn.bam	TCGA-KL-8342-01A-11D-2310-10	06085996-00a3-46d9-a1bc-dc3ae04d6739	Tumor	https://api.gdc.cancer.gov/slicing/view/06085996-00a3-46d9-a1bc-dc3ae04d6739?region=chr3:52300003-52511030	1	TCGA-KL-8342
c689ae1d-4a6b-45db-b4d1-6b34c5c61522	TCGA-KICH	0d9307db-aee2-48b3-a11e-d570b626f1a0_wxs_gdc_realn.bam	TCGA-KL-8342-11A-01D-2310-10	fbf5ffef-ad94-48db-8c3e-932a0c94edf2	Normal	https://api.gdc.cancer.gov/slicing/view/fbf5ffef-ad94-48db-8c3e-932a0c94edf2?region=chr3:52300003-52511030	11	TCGA-KL-8342
ee8c1919-17a9-4df1-8aa5-79546621b23c	TCGA-KICH	9dfcbabf-2bc0-43a2-bdde-d0b2aaca3f6b_wxs_gdc_realn.bam	TCGA-KO-8411-01A-11D-2310-10	cbd8fefa-be3b-4367-8d8e-393fe5c46db5	Tumor	https://api.gdc.cancer.gov/slicing/view/cbd8fefa-be3b-4367-8d8e-393fe5c46db5?region=chr3:52300003-52511030	1	TCGA-KO-8411
ee8c1919-17a9-4df1-8aa5-79546621b23c	TCGA-KICH	7f8f088d-0cab-4301-8a5d-9e780d18439b_wxs_gdc_realn.bam	TCGA-KO-8411-11A-01D-2311-10	751f5c9a-6361-409e-9c5e-88f6b24c4279	Normal	https://api.gdc.cancer.gov/slicing/view/751f5c9a-6361-409e-9c5e-88f6b24c4279?region=chr3:52300003-52511030	11	TCGA-KO-8411
09c4ea05-928d-49b7-b7fb-30cff3481b14	TCGA-KIRC	9367f161-5bae-46c6-89a6-b896a0eff136_wxs_gdc_realn.bam	TCGA-CW-5584-01A-01D-1534-10	b91d17f8-c0cd-496f-ba6e-cf601b840882	Tumor	https://api.gdc.cancer.gov/slicing/view/b91d17f8-c0cd-496f-ba6e-cf601b840882?region=chr3:52300003-52511030	1	TCGA-CW-5584
09c4ea05-928d-49b7-b7fb-30cff3481b14	TCGA-KIRC	96763149-a8b5-4c0c-be31-e2d40512c5b9_wxs_gdc_realn.bam	TCGA-CW-5584-11A-01D-1535-10	b0417381-a1cb-4689-a197-0d070350b45a	Normal	https://api.gdc.cancer.gov/slicing/view/b0417381-a1cb-4689-a197-0d070350b45a?region=chr3:52300003-52511030	11	TCGA-CW-5584
4b2ec8aa-8460-440e-b75b-6b92ae7a3ffc	TCGA-KIRC	39a321cd-dbdf-474b-aead-6e69795470e0_wxs_gdc_realn.bam	TCGA-DV-5566-01A-01D-1534-10	ed8ca625-2376-4e97-ba0c-f5783ce76d9a	Tumor	https://api.gdc.cancer.gov/slicing/view/ed8ca625-2376-4e97-ba0c-f5783ce76d9a?region=chr3:52300003-52511030	1	TCGA-DV-5566
4b2ec8aa-8460-440e-b75b-6b92ae7a3ffc	TCGA-KIRC	cef01d29-8954-400d-b504-33ce7cc529ab_wxs_gdc_realn.bam	TCGA-DV-5566-10A-01D-1535-10	03df0efc-0897-4378-8297-370e11f4064d	Normal	https://api.gdc.cancer.gov/slicing/view/03df0efc-0897-4378-8297-370e11f4064d?region=chr3:52300003-52511030	10	TCGA-DV-5566
d4098753-2e83-42c1-a06b-c03f7700e70c	TCGA-KIRC	c2ab2f01-3744-434a-b5b6-0f22599c9a17_wxs_gdc_realn.bam	TCGA-BP-5195-01A-02D-1429-08	b400bec7-0228-4746-b45d-c36e5540fe2a	Tumor	https://api.gdc.cancer.gov/slicing/view/b400bec7-0228-4746-b45d-c36e5540fe2a?region=chr3:52300003-52511030	1	TCGA-BP-5195
d4098753-2e83-42c1-a06b-c03f7700e70c	TCGA-KIRC	0c1904c4-02ca-4be4-8983-4dd9f3b71eaa_wxs_gdc_realn.bam	TCGA-BP-5195-11A-01D-1429-08	7873821f-00c1-45ad-9149-995b081e7ebe	Normal	https://api.gdc.cancer.gov/slicing/view/7873821f-00c1-45ad-9149-995b081e7ebe?region=chr3:52300003-52511030	11	TCGA-BP-5195
2ed3296a-5b10-40d8-8af4-90dc031657cd	TCGA-KIRC	3fbeeda4-a6c4-45a4-a963-dc6ca3f7e0ba_wxs_gdc_realn.bam	TCGA-AK-3455-01A-01D-0966-08	14241523-20ec-4257-9d99-763cfc8cfe8a	Tumor	https://api.gdc.cancer.gov/slicing/view/14241523-20ec-4257-9d99-763cfc8cfe8a?region=chr3:52300003-52511030	1	TCGA-AK-3455
2ed3296a-5b10-40d8-8af4-90dc031657cd	TCGA-KIRC	0294e2fd-2f19-4fea-9001-b3fc49f9022f_wxs_gdc_realn.bam	TCGA-AK-3455-10A-01D-0966-08	bc4aa969-a649-4316-b840-3dc77d959f22	Normal	https://api.gdc.cancer.gov/slicing/view/bc4aa969-a649-4316-b840-3dc77d959f22?region=chr3:52300003-52511030	10	TCGA-AK-3455
e33dff22-5bf1-4dd8-bed7-063cb555677c	TCGA-KIRC	32cb433f-359c-44c3-b2df-d2a64df90175_wxs_gdc_realn.bam	TCGA-B0-4700-01A-02D-1534-10	7de5a103-dd69-4c2c-b7f4-c490b7e011f1	Tumor	https://api.gdc.cancer.gov/slicing/view/7de5a103-dd69-4c2c-b7f4-c490b7e011f1?region=chr3:52300003-52511030	1	TCGA-B0-4700
e33dff22-5bf1-4dd8-bed7-063cb555677c	TCGA-KIRC	19aa82fd-3e4f-4313-bd96-53da79284a94_wxs_gdc_realn.bam	TCGA-B0-4700-11A-01D-1534-10	c1f64594-105a-409c-9823-fa526893adbb	Normal	https://api.gdc.cancer.gov/slicing/view/c1f64594-105a-409c-9823-fa526893adbb?region=chr3:52300003-52511030	11	TCGA-B0-4700
cdd8eb5c-bda8-4961-9db4-72e0c4907e95	TCGA-KIRC	5db95dcc-97e3-42a5-87dd-75a09b9c164a_wxs_gdc_realn.bam	TCGA-BP-4973-01A-01D-1462-08	3e35f3fd-8ba6-4f69-975b-6af9a9430c8b	Tumor	https://api.gdc.cancer.gov/slicing/view/3e35f3fd-8ba6-4f69-975b-6af9a9430c8b?region=chr3:52300003-52511030	1	TCGA-BP-4973
cdd8eb5c-bda8-4961-9db4-72e0c4907e95	TCGA-KIRC	64a62b71-e48d-4e06-ab02-23f2b8a6c567_wxs_gdc_realn.bam	TCGA-BP-4973-11A-01D-1462-08	67732606-943f-4e88-8f41-660378c19fae	Normal	https://api.gdc.cancer.gov/slicing/view/67732606-943f-4e88-8f41-660378c19fae?region=chr3:52300003-52511030	11	TCGA-BP-4973
59f49821-412c-4945-b9e2-be0dcc8bf8bf	TCGA-KIRC	c0a52d36-24e6-4b0c-ba1b-d8e2919005b7_wxs_gdc_realn.bam	TCGA-B4-5836-01A-11D-1669-08	e072da09-b45d-4a70-ae0e-c940bbbdc444	Tumor	https://api.gdc.cancer.gov/slicing/view/e072da09-b45d-4a70-ae0e-c940bbbdc444?region=chr3:52300003-52511030	1	TCGA-B4-5836
59f49821-412c-4945-b9e2-be0dcc8bf8bf	TCGA-KIRC	703104ed-f51f-4431-be13-5d4b3d542b46_wxs_gdc_realn.bam	TCGA-B4-5836-10A-01D-1669-08	8f6a0165-2533-4038-8a82-134bc97eef0c	Normal	https://api.gdc.cancer.gov/slicing/view/8f6a0165-2533-4038-8a82-134bc97eef0c?region=chr3:52300003-52511030	10	TCGA-B4-5836
fb9bafa5-7133-4955-8156-4eb6763dc8e1	TCGA-KIRC	0202c44b-88d5-435d-9c25-300ca96537d4_wxs_gdc_realn.bam	TCGA-B0-5695-01A-11D-1534-10	fc2e1d06-4ae2-44de-9d2c-9f17e96adefe	Tumor	https://api.gdc.cancer.gov/slicing/view/fc2e1d06-4ae2-44de-9d2c-9f17e96adefe?region=chr3:52300003-52511030	1	TCGA-B0-5695
fb9bafa5-7133-4955-8156-4eb6763dc8e1	TCGA-KIRC	e82fdc8b-d411-410a-9b4c-f66f9077be6d_wxs_gdc_realn.bam	TCGA-B0-5695-11A-01D-1534-10	52b84aa8-17cf-4fb8-a11f-2397ccf53d27	Normal	https://api.gdc.cancer.gov/slicing/view/52b84aa8-17cf-4fb8-a11f-2397ccf53d27?region=chr3:52300003-52511030	11	TCGA-B0-5695
dc2208d9-dcb3-47ff-826b-676f199b8ccd	TCGA-KIRC	7096085b-cd5b-4cd1-8957-a6adcf7e818a_wxs_gdc_realn.bam	TCGA-BP-4989-01A-01D-1462-08	5aa8783b-7fb7-4b95-b9d7-7a046efa4b5c	Tumor	https://api.gdc.cancer.gov/slicing/view/5aa8783b-7fb7-4b95-b9d7-7a046efa4b5c?region=chr3:52300003-52511030	1	TCGA-BP-4989
dc2208d9-dcb3-47ff-826b-676f199b8ccd	TCGA-KIRC	79d2b099-9648-4699-a5c3-17e90c5aed60_wxs_gdc_realn.bam	TCGA-BP-4989-11A-01D-1462-08	24f61c41-ff3d-4981-a890-18e827b82787	Normal	https://api.gdc.cancer.gov/slicing/view/24f61c41-ff3d-4981-a890-18e827b82787?region=chr3:52300003-52511030	11	TCGA-BP-4989
ea26d89f-2843-489b-8627-3d5ed0cabc2a	TCGA-KIRC	89e8e486-0c93-4056-88ed-83fd0d5a7f2c_wxs_gdc_realn.bam	TCGA-CZ-5984-01A-11D-1669-08	6bc4343c-8066-461e-98e0-64360ad0cb7d	Tumor	https://api.gdc.cancer.gov/slicing/view/6bc4343c-8066-461e-98e0-64360ad0cb7d?region=chr3:52300003-52511030	1	TCGA-CZ-5984
ea26d89f-2843-489b-8627-3d5ed0cabc2a	TCGA-KIRC	671ebef6-9c6d-48b6-909c-7cfe2c2e44d0_wxs_gdc_realn.bam	TCGA-CZ-5984-11A-01D-1669-08	015c3e58-2664-4936-b3fb-68bbc3dc364c	Normal	https://api.gdc.cancer.gov/slicing/view/015c3e58-2664-4936-b3fb-68bbc3dc364c?region=chr3:52300003-52511030	11	TCGA-CZ-5984
e1663694-17dd-4b01-b613-2516e022dfb7	TCGA-KIRC	f10e1718-6fb8-4c08-bc28-439f26355cd2_wxs_gdc_realn.bam	TCGA-A3-3382-01A-01D-0966-08	0c04d87a-0ecb-4244-b055-849577102ce6	Tumor	https://api.gdc.cancer.gov/slicing/view/0c04d87a-0ecb-4244-b055-849577102ce6?region=chr3:52300003-52511030	1	TCGA-A3-3382
e1663694-17dd-4b01-b613-2516e022dfb7	TCGA-KIRC	9e5e7403-d655-4c63-b938-e8140224dd7a_wxs_gdc_realn.bam	TCGA-A3-3382-11A-01D-0966-08	54df9767-4e48-4b04-b240-9ef50d74dcea	Normal	https://api.gdc.cancer.gov/slicing/view/54df9767-4e48-4b04-b240-9ef50d74dcea?region=chr3:52300003-52511030	11	TCGA-A3-3382
ea854858-1dad-4b01-8e58-f19e6a7c41a3	TCGA-KIRC	84a62ab5-e442-4358-9d24-572cdf7eb44e_wxs_gdc_realn.bam	TCGA-DV-5574-01A-01D-1534-10	7c092f2e-5648-417d-90fd-be99034ede6e	Tumor	https://api.gdc.cancer.gov/slicing/view/7c092f2e-5648-417d-90fd-be99034ede6e?region=chr3:52300003-52511030	1	TCGA-DV-5574
ea854858-1dad-4b01-8e58-f19e6a7c41a3	TCGA-KIRC	d20fbb8f-5cd8-4dba-9d7e-8840569b2809_wxs_gdc_realn.bam	TCGA-DV-5574-10A-01D-1535-10	6246370f-a952-4da2-b842-79d6b36b7a11	Normal	https://api.gdc.cancer.gov/slicing/view/6246370f-a952-4da2-b842-79d6b36b7a11?region=chr3:52300003-52511030	10	TCGA-DV-5574
33cd8b05-2b9b-40dd-97a2-40d02e27ee90	TCGA-KIRC	3af8e4fc-79c3-448d-893c-6a25e7d41f48_wxs_gdc_realn.bam	TCGA-CJ-4900-01A-01D-1462-08	3abb4794-5f34-45be-bbef-b168962a8166	Tumor	https://api.gdc.cancer.gov/slicing/view/3abb4794-5f34-45be-bbef-b168962a8166?region=chr3:52300003-52511030	1	TCGA-CJ-4900
33cd8b05-2b9b-40dd-97a2-40d02e27ee90	TCGA-KIRC	731f468f-0c14-45d2-aae2-7155e8bbd5e1_wxs_gdc_realn.bam	TCGA-CJ-4900-11A-01D-1462-08	8b99a613-f708-4698-b63d-0c3efe7cabb8	Normal	https://api.gdc.cancer.gov/slicing/view/8b99a613-f708-4698-b63d-0c3efe7cabb8?region=chr3:52300003-52511030	11	TCGA-CJ-4900
4c474c70-1d72-49e8-a8cc-a4145c5ab607	TCGA-KIRC	ad5eae3d-2f73-49d2-be47-5891e7772bc6_wxs_gdc_realn.bam	TCGA-CZ-5985-01A-11D-1669-08	ef44c232-6e50-45c9-bbad-2c5b8037ee0f	Tumor	https://api.gdc.cancer.gov/slicing/view/ef44c232-6e50-45c9-bbad-2c5b8037ee0f?region=chr3:52300003-52511030	1	TCGA-CZ-5985
4c474c70-1d72-49e8-a8cc-a4145c5ab607	TCGA-KIRC	9cb6f5df-835c-4a8b-8524-2a889e3049af_wxs_gdc_realn.bam	TCGA-CZ-5985-11A-01D-1669-08	a6d1a103-6489-49c6-b6ef-87da8bad7340	Normal	https://api.gdc.cancer.gov/slicing/view/a6d1a103-6489-49c6-b6ef-87da8bad7340?region=chr3:52300003-52511030	11	TCGA-CZ-5985
89500416-1a5e-4f52-a1b9-6394f3943e4d	TCGA-KIRC	d54c714e-b1c4-4669-986d-5e13d2fc3cc3_wxs_gdc_realn.bam	TCGA-BP-4991-01A-01D-1462-08	afe407c5-32e3-424b-9ddf-baeaec8233cc	Tumor	https://api.gdc.cancer.gov/slicing/view/afe407c5-32e3-424b-9ddf-baeaec8233cc?region=chr3:52300003-52511030	1	TCGA-BP-4991
89500416-1a5e-4f52-a1b9-6394f3943e4d	TCGA-KIRC	11980286-4f68-4660-88d1-949a55304a45_wxs_gdc_realn.bam	TCGA-BP-4991-11A-01D-1462-08	2823c346-764b-4f6a-a242-d40f60d6d9f7	Normal	https://api.gdc.cancer.gov/slicing/view/2823c346-764b-4f6a-a242-d40f60d6d9f7?region=chr3:52300003-52511030	11	TCGA-BP-4991
07f596f7-8227-47d3-8e95-2e0b86f44f2b	TCGA-KIRC	dbc5420c-5c60-4d1e-8554-9d2f6e55c502_wxs_gdc_realn.bam	TCGA-CJ-4908-01A-01D-1429-08	01287639-93b4-44c7-b5f5-f2201d42ad8d	Tumor	https://api.gdc.cancer.gov/slicing/view/01287639-93b4-44c7-b5f5-f2201d42ad8d?region=chr3:52300003-52511030	1	TCGA-CJ-4908
07f596f7-8227-47d3-8e95-2e0b86f44f2b	TCGA-KIRC	19effa42-4c58-4a24-9cd0-264cf686c9dc_wxs_gdc_realn.bam	TCGA-CJ-4908-11A-01D-1429-08	e85b28d9-3115-4fd2-aaff-957fe0feea6f	Normal	https://api.gdc.cancer.gov/slicing/view/e85b28d9-3115-4fd2-aaff-957fe0feea6f?region=chr3:52300003-52511030	11	TCGA-CJ-4908
2a9c4ce5-f5b3-4d3e-b6f5-07a9369096b8	TCGA-KIRC	b2da5d39-33f6-4807-9d1d-92b7cef2a8df_wxs_gdc_realn.bam	TCGA-BP-4972-01A-01D-1462-08	72212e69-967f-48d7-b2dc-b29feea7b8e8	Tumor	https://api.gdc.cancer.gov/slicing/view/72212e69-967f-48d7-b2dc-b29feea7b8e8?region=chr3:52300003-52511030	1	TCGA-BP-4972
2a9c4ce5-f5b3-4d3e-b6f5-07a9369096b8	TCGA-KIRC	81fc4193-ce13-4390-b0ad-1c40656c0841_wxs_gdc_realn.bam	TCGA-BP-4972-11A-01D-1462-08	928471ab-7366-47e9-a1a9-8ee38bce0125	Normal	https://api.gdc.cancer.gov/slicing/view/928471ab-7366-47e9-a1a9-8ee38bce0125?region=chr3:52300003-52511030	11	TCGA-BP-4972
6205c2d8-d431-4c4c-8ac6-ee407170e833	TCGA-KIRC	3df654a0-48b0-45ff-bfe1-b5f78f63b30d_wxs_gdc_realn.bam	TCGA-CZ-5469-01A-01D-1501-10	7d5b89a1-0981-4207-abe8-ea6e7351d2a9	Tumor	https://api.gdc.cancer.gov/slicing/view/7d5b89a1-0981-4207-abe8-ea6e7351d2a9?region=chr3:52300003-52511030	1	TCGA-CZ-5469
6205c2d8-d431-4c4c-8ac6-ee407170e833	TCGA-KIRC	774be195-fc56-42e0-ad6f-260df24d5f23_wxs_gdc_realn.bam	TCGA-CZ-5469-11A-01D-1501-10	486ebee7-bda4-4ada-a877-3634398d37a6	Normal	https://api.gdc.cancer.gov/slicing/view/486ebee7-bda4-4ada-a877-3634398d37a6?region=chr3:52300003-52511030	11	TCGA-CZ-5469
2711b4a4-9e6f-4a12-add6-c10f72e97d3c	TCGA-KIRC	a931e3ac-8aaf-4116-90c3-be31ac74b649_wxs_gdc_realn.bam	TCGA-A3-A8OV-01A-11D-A36X-10	987ac10e-fa49-41db-986f-d29ea45b05b3	Tumor	https://api.gdc.cancer.gov/slicing/view/987ac10e-fa49-41db-986f-d29ea45b05b3?region=chr3:52300003-52511030	1	TCGA-A3-A8OV
2711b4a4-9e6f-4a12-add6-c10f72e97d3c	TCGA-KIRC	ed62a5f4-2217-4efe-b153-0a26a5eb34a1_wxs_gdc_realn.bam	TCGA-A3-A8OV-10A-01D-A370-10	fc78fa39-0b3b-4685-99bb-b3855981cd99	Normal	https://api.gdc.cancer.gov/slicing/view/fc78fa39-0b3b-4685-99bb-b3855981cd99?region=chr3:52300003-52511030	10	TCGA-A3-A8OV
c15d5920-4f59-4e31-9ba6-1f2de8ab5d5d	TCGA-KIRC	ed088c23-e2ca-491b-94c0-9a5b66a1bd88_wxs_gdc_realn.bam	TCGA-BP-4177-01A-02D-1421-08	54206754-9644-4b54-af07-70c266e48a73	Tumor	https://api.gdc.cancer.gov/slicing/view/54206754-9644-4b54-af07-70c266e48a73?region=chr3:52300003-52511030	1	TCGA-BP-4177
c15d5920-4f59-4e31-9ba6-1f2de8ab5d5d	TCGA-KIRC	6336e23d-aedb-496b-a978-c4ad8ee66323_wxs_gdc_realn.bam	TCGA-BP-4177-11A-01D-1421-08	718f52f0-a332-42ec-986d-97d6c426cc01	Normal	https://api.gdc.cancer.gov/slicing/view/718f52f0-a332-42ec-986d-97d6c426cc01?region=chr3:52300003-52511030	11	TCGA-BP-4177
3128d9bf-71fd-4edb-8d07-98f53ef0432e	TCGA-KIRC	ddebed14-f47f-46e6-ac39-c74ed3363211_wxs_gdc_realn.bam	TCGA-BP-5184-01A-01D-1429-08	66d8a920-5d78-4633-892c-491dde7b0fc0	Tumor	https://api.gdc.cancer.gov/slicing/view/66d8a920-5d78-4633-892c-491dde7b0fc0?region=chr3:52300003-52511030	1	TCGA-BP-5184
3128d9bf-71fd-4edb-8d07-98f53ef0432e	TCGA-KIRC	5d1f5125-65c2-4c47-843d-da1c531fdb04_wxs_gdc_realn.bam	TCGA-BP-5184-11A-01D-1429-08	dbb93d85-bf3a-4896-8b15-25a46b3ae577	Normal	https://api.gdc.cancer.gov/slicing/view/dbb93d85-bf3a-4896-8b15-25a46b3ae577?region=chr3:52300003-52511030	11	TCGA-BP-5184
13e25128-9be1-4f67-a43f-a8744a619203	TCGA-KIRC	852e1614-35c0-4ba7-a29c-e8e2a91aa1b7_wxs_gdc_realn.bam	TCGA-CZ-5989-01A-11D-1669-08	1ec958a8-f816-4808-8cdc-2dbb16670905	Tumor	https://api.gdc.cancer.gov/slicing/view/1ec958a8-f816-4808-8cdc-2dbb16670905?region=chr3:52300003-52511030	1	TCGA-CZ-5989
13e25128-9be1-4f67-a43f-a8744a619203	TCGA-KIRC	4848f879-d959-44d1-8732-e7817c136370_wxs_gdc_realn.bam	TCGA-CZ-5989-11A-01D-1669-08	8660aa93-683e-4192-92e9-22b6f7d03c6f	Normal	https://api.gdc.cancer.gov/slicing/view/8660aa93-683e-4192-92e9-22b6f7d03c6f?region=chr3:52300003-52511030	11	TCGA-CZ-5989
b7143068-4afd-47ed-9e08-1894f886c503	TCGA-KIRC	58d6e408-ed00-4e1f-bffa-e73250cfe4a0_wxs_gdc_realn.bam	TCGA-B0-5109-01A-02D-1421-08	bbd5135c-a06e-4333-ba06-68caf3525cc9	Tumor	https://api.gdc.cancer.gov/slicing/view/bbd5135c-a06e-4333-ba06-68caf3525cc9?region=chr3:52300003-52511030	1	TCGA-B0-5109
b7143068-4afd-47ed-9e08-1894f886c503	TCGA-KIRC	d6cfdaff-0147-415a-8b30-aaa03a3a5aee_wxs_gdc_realn.bam	TCGA-B0-5109-11A-01D-1421-08	3fe2d16d-1b95-4565-b28b-f3f2d8844b37	Normal	https://api.gdc.cancer.gov/slicing/view/3fe2d16d-1b95-4565-b28b-f3f2d8844b37?region=chr3:52300003-52511030	11	TCGA-B0-5109
e58f2c7b-d1cc-48f3-a0c9-dcd2b27c37f6	TCGA-KIRC	13b52e49-20df-4e39-9dc9-cf8f7c157bd7_wxs_gdc_realn.bam	TCGA-B8-5552-01B-11D-1669-08	1201be84-91e0-4d0d-8627-5d33ee081e0a	Tumor	https://api.gdc.cancer.gov/slicing/view/1201be84-91e0-4d0d-8627-5d33ee081e0a?region=chr3:52300003-52511030	1	TCGA-B8-5552
e58f2c7b-d1cc-48f3-a0c9-dcd2b27c37f6	TCGA-KIRC	ee08ef8a-2a71-4a48-b8f3-b363a19db60d_wxs_gdc_realn.bam	TCGA-B8-5552-10A-01D-1669-08	c0d22b5f-8b5d-42c5-b095-a07880814e6f	Normal	https://api.gdc.cancer.gov/slicing/view/c0d22b5f-8b5d-42c5-b095-a07880814e6f?region=chr3:52300003-52511030	10	TCGA-B8-5552
d7ab7ec0-3de7-4ffd-a5ac-f75579355b2a	TCGA-KIRC	ca62bea0-a008-481e-8a91-d0f3a9598255_wxs_gdc_realn.bam	TCGA-B0-5402-01A-01D-1501-10	fe8f7a2f-fab0-44c7-a361-96193b61d99c	Tumor	https://api.gdc.cancer.gov/slicing/view/fe8f7a2f-fab0-44c7-a361-96193b61d99c?region=chr3:52300003-52511030	1	TCGA-B0-5402
d7ab7ec0-3de7-4ffd-a5ac-f75579355b2a	TCGA-KIRC	6e644c17-dc2b-4e7d-a73d-4d4d14695390_wxs_gdc_realn.bam	TCGA-B0-5402-11A-01D-1501-10	5859cdfd-4660-4b10-a2a4-0bc53bad86f9	Normal	https://api.gdc.cancer.gov/slicing/view/5859cdfd-4660-4b10-a2a4-0bc53bad86f9?region=chr3:52300003-52511030	11	TCGA-B0-5402
291f45ab-1b77-456a-9783-06106fbe3053	TCGA-KIRC	a3a06421-7838-4ac2-b5d5-45d2ea651368_wxs_gdc_realn.bam	TCGA-CZ-4866-01A-01D-1501-10	9107ab2f-6493-457c-96e6-109ee20febfd	Tumor	https://api.gdc.cancer.gov/slicing/view/9107ab2f-6493-457c-96e6-109ee20febfd?region=chr3:52300003-52511030	1	TCGA-CZ-4866
291f45ab-1b77-456a-9783-06106fbe3053	TCGA-KIRC	f3812874-ff21-40d4-b7b7-5e13b2455d07_wxs_gdc_realn.bam	TCGA-CZ-4866-11A-01D-1501-10	3ddaaad9-0c7a-420a-9177-af8fd3b34076	Normal	https://api.gdc.cancer.gov/slicing/view/3ddaaad9-0c7a-420a-9177-af8fd3b34076?region=chr3:52300003-52511030	11	TCGA-CZ-4866
3ea341e3-868a-44f5-937f-e6a93b031544	TCGA-KIRC	b1b7b8e8-cc87-4a52-900a-1f3ef7d449d7_wxs_gdc_realn.bam	TCGA-CJ-4882-01A-02D-1429-08	59f94d5d-ac51-4202-a28a-f9273760008f	Tumor	https://api.gdc.cancer.gov/slicing/view/59f94d5d-ac51-4202-a28a-f9273760008f?region=chr3:52300003-52511030	1	TCGA-CJ-4882
3ea341e3-868a-44f5-937f-e6a93b031544	TCGA-KIRC	d6c446c7-0ee8-434c-944f-e75d557ec181_wxs_gdc_realn.bam	TCGA-CJ-4882-11A-01D-1429-08	8a4ea4e4-f136-4ee5-bd8e-f6d56cd91bac	Normal	https://api.gdc.cancer.gov/slicing/view/8a4ea4e4-f136-4ee5-bd8e-f6d56cd91bac?region=chr3:52300003-52511030	11	TCGA-CJ-4882
3c5f27e9-db2f-4963-9240-94815808d32f	TCGA-KIRC	877aacee-3600-4c18-840f-62a3956018b9_wxs_gdc_realn.bam	TCGA-AK-3440-01A-01D-0966-08	fd88e70a-40fd-4369-ae3f-f4529b2e7003	Tumor	https://api.gdc.cancer.gov/slicing/view/fd88e70a-40fd-4369-ae3f-f4529b2e7003?region=chr3:52300003-52511030	1	TCGA-AK-3440
3c5f27e9-db2f-4963-9240-94815808d32f	TCGA-KIRC	fd7a1e36-3c3b-4817-be33-3ce1f442bb7b_wxs_gdc_realn.bam	TCGA-AK-3440-10A-01D-0966-08	b857ab2e-b971-46ea-9630-1f79e7f421ee	Normal	https://api.gdc.cancer.gov/slicing/view/b857ab2e-b971-46ea-9630-1f79e7f421ee?region=chr3:52300003-52511030	10	TCGA-AK-3440
b9fc9eff-1228-482d-87a2-ebbb5c92733a	TCGA-KIRC	64dd8a08-483e-4dce-90b0-64a751fdbebd_wxs_gdc_realn.bam	TCGA-BP-5191-01A-01D-1429-08	55d3ce7a-9e68-4c18-957a-b0c6c82155f4	Tumor	https://api.gdc.cancer.gov/slicing/view/55d3ce7a-9e68-4c18-957a-b0c6c82155f4?region=chr3:52300003-52511030	1	TCGA-BP-5191
b9fc9eff-1228-482d-87a2-ebbb5c92733a	TCGA-KIRC	326c2936-1793-4fca-bf83-30d569ebcc07_wxs_gdc_realn.bam	TCGA-BP-5191-11A-01D-1429-08	eac7625f-331c-4073-8c11-e6e509233cd3	Normal	https://api.gdc.cancer.gov/slicing/view/eac7625f-331c-4073-8c11-e6e509233cd3?region=chr3:52300003-52511030	11	TCGA-BP-5191
bbbce1ba-c739-43ba-b9cf-a4f746491ae3	TCGA-KIRC	14a8bacd-43e8-458d-b98f-6dd319656c0f_wxs_gdc_realn.bam	TCGA-B2-4102-01A-02D-1386-10	7ad6cd10-8474-4f14-8bb7-9a9fa512ab40	Tumor	https://api.gdc.cancer.gov/slicing/view/7ad6cd10-8474-4f14-8bb7-9a9fa512ab40?region=chr3:52300003-52511030	1	TCGA-B2-4102
bbbce1ba-c739-43ba-b9cf-a4f746491ae3	TCGA-KIRC	2b0d9358-b172-4312-ad30-f48d385e4c0c_wxs_gdc_realn.bam	TCGA-B2-4102-11A-01D-1251-10	8631a4a1-0bb5-4198-9fd8-41e3eba6858b	Normal	https://api.gdc.cancer.gov/slicing/view/8631a4a1-0bb5-4198-9fd8-41e3eba6858b?region=chr3:52300003-52511030	11	TCGA-B2-4102
794aeb92-205f-4c75-bb1a-0b2c6db99fea	TCGA-KIRC	aab88355-110c-4301-8141-bac3527be483_wxs_gdc_realn.bam	TCGA-B0-5690-01A-11D-1534-10	86df8c56-7cd4-4aa4-ba7d-7575891bcea0	Tumor	https://api.gdc.cancer.gov/slicing/view/86df8c56-7cd4-4aa4-ba7d-7575891bcea0?region=chr3:52300003-52511030	1	TCGA-B0-5690
794aeb92-205f-4c75-bb1a-0b2c6db99fea	TCGA-KIRC	374f5561-6fdd-4d3d-98d0-bb0637655ee3_wxs_gdc_realn.bam	TCGA-B0-5690-11A-01D-1534-10	9b3ede0a-4638-40b5-8250-93382ed1c524	Normal	https://api.gdc.cancer.gov/slicing/view/9b3ede0a-4638-40b5-8250-93382ed1c524?region=chr3:52300003-52511030	11	TCGA-B0-5690
5358b8c7-d69c-4485-9420-03416564187b	TCGA-KIRC	9ae20006-17ea-4a07-8e85-4cfa213a0951_wxs_gdc_realn.bam	TCGA-BP-5181-01A-01D-1429-08	79ef0f50-896f-4f2d-954b-a69deb73cd56	Tumor	https://api.gdc.cancer.gov/slicing/view/79ef0f50-896f-4f2d-954b-a69deb73cd56?region=chr3:52300003-52511030	1	TCGA-BP-5181
5358b8c7-d69c-4485-9420-03416564187b	TCGA-KIRC	6d0ac19f-1246-4895-8592-cd25ce28cce6_wxs_gdc_realn.bam	TCGA-BP-5181-11A-01D-1429-08	2088676c-cf09-47c8-84a7-d53de5832ab9	Normal	https://api.gdc.cancer.gov/slicing/view/2088676c-cf09-47c8-84a7-d53de5832ab9?region=chr3:52300003-52511030	11	TCGA-BP-5181
5e248b21-e69d-4dee-a1e8-029ade80d0eb	TCGA-KIRC	062b7e63-bb4e-4eaa-9aa4-f2af44c2ab37_wxs_gdc_realn.bam	TCGA-CZ-5465-01A-01D-1806-10	5af0ebd2-0bf1-4b3c-86b5-b1ac505a43e8	Tumor	https://api.gdc.cancer.gov/slicing/view/5af0ebd2-0bf1-4b3c-86b5-b1ac505a43e8?region=chr3:52300003-52511030	1	TCGA-CZ-5465
5e248b21-e69d-4dee-a1e8-029ade80d0eb	TCGA-KIRC	d0b450b6-994f-4b30-881c-bb9fa4fdc729_wxs_gdc_realn.bam	TCGA-CZ-5465-11A-01D-1501-10	d60e9518-ee32-4c0f-8798-8b62a64de058	Normal	https://api.gdc.cancer.gov/slicing/view/d60e9518-ee32-4c0f-8798-8b62a64de058?region=chr3:52300003-52511030	11	TCGA-CZ-5465
514af471-31d2-43fa-88dc-8639a5e97181	TCGA-KIRC	6bb18fc9-538b-4f01-8fd2-627e55dfd2e4_wxs_gdc_realn.bam	TCGA-B0-5712-01A-11D-1669-08	78f9d08c-a2b5-4917-bb78-be37dcd14492	Tumor	https://api.gdc.cancer.gov/slicing/view/78f9d08c-a2b5-4917-bb78-be37dcd14492?region=chr3:52300003-52511030	1	TCGA-B0-5712
514af471-31d2-43fa-88dc-8639a5e97181	TCGA-KIRC	a8477a84-8b4d-4260-931a-35d03d574e09_wxs_gdc_realn.bam	TCGA-B0-5712-11A-01D-1669-08	35858b6e-c7a1-4134-8c6a-32f8908fcb43	Normal	https://api.gdc.cancer.gov/slicing/view/35858b6e-c7a1-4134-8c6a-32f8908fcb43?region=chr3:52300003-52511030	11	TCGA-B0-5712
7d35b1e4-8dcf-4caa-adce-e4b72a2a10ca	TCGA-KIRC	3cbf04ba-7d39-49e8-89dc-d436ec766257_wxs_gdc_realn.bam	TCGA-B2-5633-01A-01D-A270-10	6da092ce-b1a1-4146-8f59-3efeccb29002	Tumor	https://api.gdc.cancer.gov/slicing/view/6da092ce-b1a1-4146-8f59-3efeccb29002?region=chr3:52300003-52511030	1	TCGA-B2-5633
7d35b1e4-8dcf-4caa-adce-e4b72a2a10ca	TCGA-KIRC	268d7035-c310-4923-a6c4-b956f1e073dd_wxs_gdc_realn.bam	TCGA-B2-5633-10A-01D-A270-10	8297a32c-50ec-4eff-9ce4-ffbc24fc10a0	Normal	https://api.gdc.cancer.gov/slicing/view/8297a32c-50ec-4eff-9ce4-ffbc24fc10a0?region=chr3:52300003-52511030	10	TCGA-B2-5633
9245a557-01ea-4446-b9e9-313f6ab18834	TCGA-KIRC	93b9afac-e12e-49d2-96ac-274da6581d76_wxs_gdc_realn.bam	TCGA-BP-4995-01A-01D-1462-08	a9c99e9d-7218-4591-9627-41bb913931b6	Tumor	https://api.gdc.cancer.gov/slicing/view/a9c99e9d-7218-4591-9627-41bb913931b6?region=chr3:52300003-52511030	1	TCGA-BP-4995
9245a557-01ea-4446-b9e9-313f6ab18834	TCGA-KIRC	7e603e4c-0053-49f2-b4f3-07daa946fd34_wxs_gdc_realn.bam	TCGA-BP-4995-11A-01D-1462-08	2c010d3f-0ccb-4823-b756-a664a05e98ec	Normal	https://api.gdc.cancer.gov/slicing/view/2c010d3f-0ccb-4823-b756-a664a05e98ec?region=chr3:52300003-52511030	11	TCGA-BP-4995
2d7e2ae4-09ba-40af-82ce-66ac7dbd4831	TCGA-KIRC	3527b21e-972b-4c31-b5de-8c394ce0e500_wxs_gdc_realn.bam	TCGA-BP-5169-01A-01D-1429-08	74ad6483-c0aa-475b-825d-12959db4be5d	Tumor	https://api.gdc.cancer.gov/slicing/view/74ad6483-c0aa-475b-825d-12959db4be5d?region=chr3:52300003-52511030	1	TCGA-BP-5169
2d7e2ae4-09ba-40af-82ce-66ac7dbd4831	TCGA-KIRC	5ea7625d-1eb6-45d7-add0-a91070f4ebcb_wxs_gdc_realn.bam	TCGA-BP-5169-11A-01D-1429-08	bc4805ca-a496-41f6-ac45-3127ef4ca36d	Normal	https://api.gdc.cancer.gov/slicing/view/bc4805ca-a496-41f6-ac45-3127ef4ca36d?region=chr3:52300003-52511030	11	TCGA-BP-5169
f2801b21-5444-4cc3-a642-c60c6d82cd3d	TCGA-KIRC	d9fd1928-7b7d-4147-aeff-1618393ba26c_wxs_gdc_realn.bam	TCGA-CZ-5454-01A-01D-1501-10	f72f5e22-c1ff-4271-bb88-d16415c4ae36	Tumor	https://api.gdc.cancer.gov/slicing/view/f72f5e22-c1ff-4271-bb88-d16415c4ae36?region=chr3:52300003-52511030	1	TCGA-CZ-5454
f2801b21-5444-4cc3-a642-c60c6d82cd3d	TCGA-KIRC	46d95289-69d8-4437-b2f3-5a3e5ccf7ef6_wxs_gdc_realn.bam	TCGA-CZ-5454-11A-01D-1501-10	83857c98-2e91-4606-a760-76ddc2a7fee7	Normal	https://api.gdc.cancer.gov/slicing/view/83857c98-2e91-4606-a760-76ddc2a7fee7?region=chr3:52300003-52511030	11	TCGA-CZ-5454
b6abbdcc-f826-499d-b6f1-f6e2c83f9d8b	TCGA-KIRC	eb879135-abb3-4415-9de5-6a508b61657d_wxs_gdc_realn.bam	TCGA-B0-5116-01A-02D-1421-08	824a9a8b-e84a-458a-9cca-33e3afd59272	Tumor	https://api.gdc.cancer.gov/slicing/view/824a9a8b-e84a-458a-9cca-33e3afd59272?region=chr3:52300003-52511030	1	TCGA-B0-5116
b6abbdcc-f826-499d-b6f1-f6e2c83f9d8b	TCGA-KIRC	083104b4-ab47-457f-8009-1c065ce02101_wxs_gdc_realn.bam	TCGA-B0-5116-11A-01D-1421-08	ab278367-a809-4b47-957a-c28b96850350	Normal	https://api.gdc.cancer.gov/slicing/view/ab278367-a809-4b47-957a-c28b96850350?region=chr3:52300003-52511030	11	TCGA-B0-5116
8e9e684c-20e5-48b1-9e40-970037fe959f	TCGA-KIRC	3732539b-eb77-485b-81a1-83be956a9a87_wxs_gdc_realn.bam	TCGA-CZ-5463-01A-01D-1501-10	59d0a4a3-04e4-4ae9-96f1-1cfaa32b934b	Tumor	https://api.gdc.cancer.gov/slicing/view/59d0a4a3-04e4-4ae9-96f1-1cfaa32b934b?region=chr3:52300003-52511030	1	TCGA-CZ-5463
8e9e684c-20e5-48b1-9e40-970037fe959f	TCGA-KIRC	d9a813ec-eb29-45c1-9324-55d38bf59c12_wxs_gdc_realn.bam	TCGA-CZ-5463-11A-01D-1501-10	69e0cbd7-2024-47a1-a5f1-c6e0c87eea1c	Normal	https://api.gdc.cancer.gov/slicing/view/69e0cbd7-2024-47a1-a5f1-c6e0c87eea1c?region=chr3:52300003-52511030	11	TCGA-CZ-5463
d3638a1f-da14-4c78-bb53-a5cc30850cbe	TCGA-KIRC	42dc6d82-f52a-4b13-b3bc-c63002b47e98_wxs_gdc_realn.bam	TCGA-BP-5185-01A-01D-1429-08	e6afc733-a78c-4f72-845e-c55520ad9b34	Tumor	https://api.gdc.cancer.gov/slicing/view/e6afc733-a78c-4f72-845e-c55520ad9b34?region=chr3:52300003-52511030	1	TCGA-BP-5185
d3638a1f-da14-4c78-bb53-a5cc30850cbe	TCGA-KIRC	b196abf3-5cdd-43a6-9891-67410109b05a_wxs_gdc_realn.bam	TCGA-BP-5185-11A-01D-1429-08	b1acb0f8-ae68-461f-a7c9-bfa575215968	Normal	https://api.gdc.cancer.gov/slicing/view/b1acb0f8-ae68-461f-a7c9-bfa575215968?region=chr3:52300003-52511030	11	TCGA-BP-5185
01277e9d-a35f-45d9-9e60-2e8cd79630a0	TCGA-KIRC	4e302771-a7e6-41e7-9a05-f5de30d6c406_wxs_gdc_realn.bam	TCGA-DV-A4W0-01A-11D-A25V-10	53aeed00-891f-4d98-8275-9dc0042fa993	Tumor	https://api.gdc.cancer.gov/slicing/view/53aeed00-891f-4d98-8275-9dc0042fa993?region=chr3:52300003-52511030	1	TCGA-DV-A4W0
01277e9d-a35f-45d9-9e60-2e8cd79630a0	TCGA-KIRC	12ee56d9-538f-49a0-8cfa-db0ec18c45de_wxs_gdc_realn.bam	TCGA-DV-A4W0-10A-01D-A25V-10	8180c946-ae51-4ac6-b0e7-5eeb5ccfdbf0	Normal	https://api.gdc.cancer.gov/slicing/view/8180c946-ae51-4ac6-b0e7-5eeb5ccfdbf0?region=chr3:52300003-52511030	10	TCGA-DV-A4W0
62cf9546-b932-4a5e-bc9b-4103506d296d	TCGA-KIRC	d3095df5-5466-4b98-9f6d-f8ae8916ccca_wxs_gdc_realn.bam	TCGA-B0-5705-01A-11D-1534-10	f03d8324-2da1-4a4a-a50b-08b0cc3c5cf6	Tumor	https://api.gdc.cancer.gov/slicing/view/f03d8324-2da1-4a4a-a50b-08b0cc3c5cf6?region=chr3:52300003-52511030	1	TCGA-B0-5705
62cf9546-b932-4a5e-bc9b-4103506d296d	TCGA-KIRC	2dd91fc7-6495-4981-97ca-d695f190215c_wxs_gdc_realn.bam	TCGA-B0-5705-11A-01D-1534-10	447df160-1ee8-45a4-accf-cc3e66f1a5e4	Normal	https://api.gdc.cancer.gov/slicing/view/447df160-1ee8-45a4-accf-cc3e66f1a5e4?region=chr3:52300003-52511030	11	TCGA-B0-5705
f2b90375-6806-4833-a927-565674cbf355	TCGA-KIRC	866a7818-71d3-4815-8aeb-23e58757a79b_wxs_gdc_realn.bam	TCGA-B8-A7U6-01A-12D-A36X-10	84d934d4-bfb7-498e-b713-2ef217d3614d	Tumor	https://api.gdc.cancer.gov/slicing/view/84d934d4-bfb7-498e-b713-2ef217d3614d?region=chr3:52300003-52511030	1	TCGA-B8-A7U6
f2b90375-6806-4833-a927-565674cbf355	TCGA-KIRC	69dcf1f9-f3ab-4cdc-b9d4-a93fc2b86589_wxs_gdc_realn.bam	TCGA-B8-A7U6-10A-01D-A370-10	fb68cce4-3961-452e-99bb-cf38688c818d	Normal	https://api.gdc.cancer.gov/slicing/view/fb68cce4-3961-452e-99bb-cf38688c818d?region=chr3:52300003-52511030	10	TCGA-B8-A7U6
7aece0e0-e57b-40b9-8ef3-8b98624b0e91	TCGA-KIRC	e3f75b12-27ee-4d38-bd72-f6e167a25da6_wxs_gdc_realn.bam	TCGA-B8-5546-01A-01D-1534-10	5ed342c4-af43-4479-816a-5925bd9fe421	Tumor	https://api.gdc.cancer.gov/slicing/view/5ed342c4-af43-4479-816a-5925bd9fe421?region=chr3:52300003-52511030	1	TCGA-B8-5546
7aece0e0-e57b-40b9-8ef3-8b98624b0e91	TCGA-KIRC	14556f56-ec45-48fe-96ef-cd4ff64ec294_wxs_gdc_realn.bam	TCGA-B8-5546-10A-01D-1535-10	e6289632-a926-4913-abfe-6510e0ec5e91	Normal	https://api.gdc.cancer.gov/slicing/view/e6289632-a926-4913-abfe-6510e0ec5e91?region=chr3:52300003-52511030	10	TCGA-B8-5546
99f59583-2728-4c1d-b98c-8fbc3bb0a819	TCGA-KIRC	c9a7ca9e-c36e-46c1-926f-4a57a0584cb0_wxs_gdc_realn.bam	TCGA-CZ-5470-01A-01D-1501-10	155deedd-52b5-4cde-946b-7f5744f1de4b	Tumor	https://api.gdc.cancer.gov/slicing/view/155deedd-52b5-4cde-946b-7f5744f1de4b?region=chr3:52300003-52511030	1	TCGA-CZ-5470
99f59583-2728-4c1d-b98c-8fbc3bb0a819	TCGA-KIRC	d0636c20-cd70-4fdf-b273-4756d9effbf1_wxs_gdc_realn.bam	TCGA-CZ-5470-11A-01D-1501-10	8ee382b2-a042-4db6-a545-9378ff4b993c	Normal	https://api.gdc.cancer.gov/slicing/view/8ee382b2-a042-4db6-a545-9378ff4b993c?region=chr3:52300003-52511030	11	TCGA-CZ-5470
4c3e4727-77f5-4374-9d83-ec86d61b02b2	TCGA-KIRC	201bf07d-0be9-442f-ad66-15ea8c7e812d_wxs_gdc_realn.bam	TCGA-BP-5196-01A-01D-1429-08	878653d2-7d60-4c99-a29b-fc55d5b2a835	Tumor	https://api.gdc.cancer.gov/slicing/view/878653d2-7d60-4c99-a29b-fc55d5b2a835?region=chr3:52300003-52511030	1	TCGA-BP-5196
4c3e4727-77f5-4374-9d83-ec86d61b02b2	TCGA-KIRC	73a10535-7e80-40b3-933a-7b8e95794681_wxs_gdc_realn.bam	TCGA-BP-5196-11A-01D-1429-08	dafde929-d8dd-472a-9722-abb72023ccc5	Normal	https://api.gdc.cancer.gov/slicing/view/dafde929-d8dd-472a-9722-abb72023ccc5?region=chr3:52300003-52511030	11	TCGA-BP-5196
e548aeb2-04ca-48f8-af8d-8acb745748fc	TCGA-KIRC	830e29e4-acf5-4247-b2d4-c19ad859820f_wxs_gdc_realn.bam	TCGA-BP-5007-01A-01D-1462-08	35f15a2b-b918-4657-a327-9ea438b7df18	Tumor	https://api.gdc.cancer.gov/slicing/view/35f15a2b-b918-4657-a327-9ea438b7df18?region=chr3:52300003-52511030	1	TCGA-BP-5007
e548aeb2-04ca-48f8-af8d-8acb745748fc	TCGA-KIRC	42a08dce-9507-40d4-80f8-9b0f18ddd0c4_wxs_gdc_realn.bam	TCGA-BP-5007-11A-01D-1462-08	40f2a031-36cf-444b-9796-4063a1c3fca1	Normal	https://api.gdc.cancer.gov/slicing/view/40f2a031-36cf-444b-9796-4063a1c3fca1?region=chr3:52300003-52511030	11	TCGA-BP-5007
c814c26c-ee8e-4fd8-a3d3-441b302ead3b	TCGA-KIRC	2f114d9c-6672-4440-be2d-b0370a9e35f2_wxs_gdc_realn.bam	TCGA-B0-5699-01A-11D-1534-10	f7b82356-f79b-4dc3-8147-d138bef6bc07	Tumor	https://api.gdc.cancer.gov/slicing/view/f7b82356-f79b-4dc3-8147-d138bef6bc07?region=chr3:52300003-52511030	1	TCGA-B0-5699
c814c26c-ee8e-4fd8-a3d3-441b302ead3b	TCGA-KIRC	36406ad1-96ad-420f-8b28-5142618e35f6_wxs_gdc_realn.bam	TCGA-B0-5699-11A-01D-1534-10	ccad59c8-2c59-47da-a132-aaf5caaecdac	Normal	https://api.gdc.cancer.gov/slicing/view/ccad59c8-2c59-47da-a132-aaf5caaecdac?region=chr3:52300003-52511030	11	TCGA-B0-5699
aa82fb26-96c3-4b3d-a2e9-7123c0a07321	TCGA-KIRC	97dd656c-4d46-4d9b-979a-bfa8694ed4d3_wxs_gdc_realn.bam	TCGA-B4-5843-01A-11D-1669-08	e01a6dac-977a-4def-9d70-bc4bffff82e8	Tumor	https://api.gdc.cancer.gov/slicing/view/e01a6dac-977a-4def-9d70-bc4bffff82e8?region=chr3:52300003-52511030	1	TCGA-B4-5843
aa82fb26-96c3-4b3d-a2e9-7123c0a07321	TCGA-KIRC	f601fb78-315b-4f3d-bb09-364b57df0be2_wxs_gdc_realn.bam	TCGA-B4-5843-10A-01D-1669-08	ee5ccd35-41f1-4428-8c58-d45f2ad7d06f	Normal	https://api.gdc.cancer.gov/slicing/view/ee5ccd35-41f1-4428-8c58-d45f2ad7d06f?region=chr3:52300003-52511030	10	TCGA-B4-5843
12c4c4f1-5880-4bf9-9945-80bf45415de6	TCGA-KIRC	e1241cff-4071-482e-be5b-adb9c46a480a_wxs_gdc_realn.bam	TCGA-A3-3316-01A-01D-0966-08	3da2fb7f-75e5-4001-8508-32cf398393a8	Tumor	https://api.gdc.cancer.gov/slicing/view/3da2fb7f-75e5-4001-8508-32cf398393a8?region=chr3:52300003-52511030	1	TCGA-A3-3316
12c4c4f1-5880-4bf9-9945-80bf45415de6	TCGA-KIRC	57bb209a-9a43-48f4-8183-8350bee49508_wxs_gdc_realn.bam	TCGA-A3-3316-11A-01D-0966-08	02f66c8b-2b7d-49dc-89de-3a3bd9329fcf	Normal	https://api.gdc.cancer.gov/slicing/view/02f66c8b-2b7d-49dc-89de-3a3bd9329fcf?region=chr3:52300003-52511030	11	TCGA-A3-3316
7e620e32-54c5-4f5b-9e18-211516a3eb41	TCGA-KIRC	cba3ea0a-60bc-4397-bbb9-8edcc4ac7327_wxs_gdc_realn.bam	TCGA-B8-A54I-01A-21D-A33K-10	79dca4d7-8e18-452b-8f80-8837a861aa4d	Tumor	https://api.gdc.cancer.gov/slicing/view/79dca4d7-8e18-452b-8f80-8837a861aa4d?region=chr3:52300003-52511030	1	TCGA-B8-A54I
7e620e32-54c5-4f5b-9e18-211516a3eb41	TCGA-KIRC	afc73514-29d0-426f-b5df-a3961033de73_wxs_gdc_realn.bam	TCGA-B8-A54I-10A-01D-A33K-10	16a31463-aedb-48bd-9984-dfca304c217a	Normal	https://api.gdc.cancer.gov/slicing/view/16a31463-aedb-48bd-9984-dfca304c217a?region=chr3:52300003-52511030	10	TCGA-B8-A54I
0d88e6ab-cf1d-4888-878b-0ac7d687c4cc	TCGA-KIRC	36d21be3-2f46-47af-84aa-2305f2513aa1_wxs_gdc_realn.bam	TCGA-BP-4960-01A-01D-1462-08	182fd63a-ea75-42b6-8f16-767927770893	Tumor	https://api.gdc.cancer.gov/slicing/view/182fd63a-ea75-42b6-8f16-767927770893?region=chr3:52300003-52511030	1	TCGA-BP-4960
0d88e6ab-cf1d-4888-878b-0ac7d687c4cc	TCGA-KIRC	3bcb9c19-2edf-45a0-8889-6b066351e8ef_wxs_gdc_realn.bam	TCGA-BP-4960-11A-01D-1462-08	cf82d3e5-2aec-4d83-89db-2a87f26ca37d	Normal	https://api.gdc.cancer.gov/slicing/view/cf82d3e5-2aec-4d83-89db-2a87f26ca37d?region=chr3:52300003-52511030	11	TCGA-BP-4960
5f53ace3-14ca-412a-af6c-98d8996f8177	TCGA-KIRC	d3cfe810-7b8c-4c3e-a49a-eea4d1ae9533_wxs_gdc_realn.bam	TCGA-CW-6097-01A-11D-1669-08	dafc929a-e5cd-4eac-976c-aa6120f55b83	Tumor	https://api.gdc.cancer.gov/slicing/view/dafc929a-e5cd-4eac-976c-aa6120f55b83?region=chr3:52300003-52511030	1	TCGA-CW-6097
5f53ace3-14ca-412a-af6c-98d8996f8177	TCGA-KIRC	c3a6d147-8cb9-4088-b340-278ccad97903_wxs_gdc_realn.bam	TCGA-CW-6097-11A-01D-1669-08	c47e7c3f-6891-4f2c-860a-194cf499e623	Normal	https://api.gdc.cancer.gov/slicing/view/c47e7c3f-6891-4f2c-860a-194cf499e623?region=chr3:52300003-52511030	11	TCGA-CW-6097
fe1f95a3-a6c2-4a39-8586-f8a70e975dd4	TCGA-KIRC	131d3667-7e45-4899-b75e-e02711e6f8bc_wxs_gdc_realn.bam	TCGA-MM-A563-01A-11D-A25V-10	8a1a3441-f44b-4bb2-bd67-cc2c1cde8a1c	Tumor	https://api.gdc.cancer.gov/slicing/view/8a1a3441-f44b-4bb2-bd67-cc2c1cde8a1c?region=chr3:52300003-52511030	1	TCGA-MM-A563
fe1f95a3-a6c2-4a39-8586-f8a70e975dd4	TCGA-KIRC	7ec420aa-357e-4c79-8820-08318f6dc5d0_wxs_gdc_realn.bam	TCGA-MM-A563-10A-01D-A25V-10	a9b1f3b3-de02-4492-b9f1-809538d59f6f	Normal	https://api.gdc.cancer.gov/slicing/view/a9b1f3b3-de02-4492-b9f1-809538d59f6f?region=chr3:52300003-52511030	10	TCGA-MM-A563
97fee782-9aa3-41c7-8b7b-53c9c69bdabc	TCGA-KIRC	e82dec65-35c3-47c4-b569-f7c39720a474_wxs_gdc_realn.bam	TCGA-AK-3427-01A-01D-0966-08	4d46702e-fb9f-4476-b8d0-54ab9b38d589	Tumor	https://api.gdc.cancer.gov/slicing/view/4d46702e-fb9f-4476-b8d0-54ab9b38d589?region=chr3:52300003-52511030	1	TCGA-AK-3427
97fee782-9aa3-41c7-8b7b-53c9c69bdabc	TCGA-KIRC	9e4da18c-4db7-424b-bdda-f4135cc43dfd_wxs_gdc_realn.bam	TCGA-AK-3427-10A-01D-0966-08	4e3c640c-3642-4375-89e4-ed567a31098a	Normal	https://api.gdc.cancer.gov/slicing/view/4e3c640c-3642-4375-89e4-ed567a31098a?region=chr3:52300003-52511030	10	TCGA-AK-3427
dc43cfe0-8880-419f-946c-c0ad586e57ca	TCGA-KIRC	82c0b6e4-cb0f-4870-81c9-b45a93d6f5d3_wxs_gdc_realn.bam	TCGA-CZ-4859-01A-02D-1429-08	8793ed95-c347-4660-aaa6-19142ab51e2b	Tumor	https://api.gdc.cancer.gov/slicing/view/8793ed95-c347-4660-aaa6-19142ab51e2b?region=chr3:52300003-52511030	1	TCGA-CZ-4859
dc43cfe0-8880-419f-946c-c0ad586e57ca	TCGA-KIRC	3257f80f-9009-4ab9-a9b8-b93ad97bc18e_wxs_gdc_realn.bam	TCGA-CZ-4859-11A-01D-1429-08	249777f1-e181-4c67-9279-aeacd1a06e3d	Normal	https://api.gdc.cancer.gov/slicing/view/249777f1-e181-4c67-9279-aeacd1a06e3d?region=chr3:52300003-52511030	11	TCGA-CZ-4859
3cbca837-f5a7-4a87-8f02-c59eac232d5a	TCGA-KIRC	30f89396-6b77-4592-908c-39cc24a829da_wxs_gdc_realn.bam	TCGA-A3-3308-01A-01D-0966-08	55143eb9-d05f-4ea2-b142-5a1888f0a4cf	Tumor	https://api.gdc.cancer.gov/slicing/view/55143eb9-d05f-4ea2-b142-5a1888f0a4cf?region=chr3:52300003-52511030	1	TCGA-A3-3308
3cbca837-f5a7-4a87-8f02-c59eac232d5a	TCGA-KIRC	0d282a88-0ebd-4c51-b3f1-72b11dcbcbdb_wxs_gdc_realn.bam	TCGA-A3-3308-11A-01D-0966-08	8b3b6e15-59b3-46fa-8054-1fbf3ce11299	Normal	https://api.gdc.cancer.gov/slicing/view/8b3b6e15-59b3-46fa-8054-1fbf3ce11299?region=chr3:52300003-52511030	11	TCGA-A3-3308
467bf226-a646-4217-bce6-8d0f11c756eb	TCGA-KIRC	45d5c746-60e3-4531-8db0-fd648811d45f_wxs_gdc_realn.bam	TCGA-CZ-5456-01A-01D-1501-10	6b9b7939-1b3d-4ac6-8004-3c121cbd56d7	Tumor	https://api.gdc.cancer.gov/slicing/view/6b9b7939-1b3d-4ac6-8004-3c121cbd56d7?region=chr3:52300003-52511030	1	TCGA-CZ-5456
467bf226-a646-4217-bce6-8d0f11c756eb	TCGA-KIRC	fe4271a8-7eda-4760-b5fb-c3f160edde4a_wxs_gdc_realn.bam	TCGA-CZ-5456-11A-01D-1501-10	13251ea8-2b67-4810-b95a-fb1809242c04	Normal	https://api.gdc.cancer.gov/slicing/view/13251ea8-2b67-4810-b95a-fb1809242c04?region=chr3:52300003-52511030	11	TCGA-CZ-5456
3cfe743c-f02e-42bf-a170-9d8b8a514d10	TCGA-KIRC	e3d82fe4-b491-4172-86da-429cf16508de_wxs_gdc_realn.bam	TCGA-BP-5004-01A-01D-1462-08	0254c996-3705-4f03-ac19-9eb1ede68ae2	Tumor	https://api.gdc.cancer.gov/slicing/view/0254c996-3705-4f03-ac19-9eb1ede68ae2?region=chr3:52300003-52511030	1	TCGA-BP-5004
3cfe743c-f02e-42bf-a170-9d8b8a514d10	TCGA-KIRC	5df4ce0c-d0cf-4b9e-8182-ee09f3a2be9c_wxs_gdc_realn.bam	TCGA-BP-5004-11A-01D-1462-08	37f50337-3f56-4e22-ba22-0bbcb00961f2	Normal	https://api.gdc.cancer.gov/slicing/view/37f50337-3f56-4e22-ba22-0bbcb00961f2?region=chr3:52300003-52511030	11	TCGA-BP-5004
f184de71-65d0-4e52-aec2-25c5414588c5	TCGA-KIRC	9fae377f-6c63-4f47-a769-a1396fb15f56_wxs_gdc_realn.bam	TCGA-B0-4945-01A-01D-1421-08	76a48d05-97cc-4275-9740-e359e456f19c	Tumor	https://api.gdc.cancer.gov/slicing/view/76a48d05-97cc-4275-9740-e359e456f19c?region=chr3:52300003-52511030	1	TCGA-B0-4945
f184de71-65d0-4e52-aec2-25c5414588c5	TCGA-KIRC	c3df2623-db3a-4d8f-a062-5d2a7ec550a7_wxs_gdc_realn.bam	TCGA-B0-4945-11A-01D-1421-08	3610e4bd-c717-405a-9391-ca1c48ad3bc5	Normal	https://api.gdc.cancer.gov/slicing/view/3610e4bd-c717-405a-9391-ca1c48ad3bc5?region=chr3:52300003-52511030	11	TCGA-B0-4945
781acafa-a58b-4180-bbca-c5b675d51b17	TCGA-KIRC	9930560d-22e6-43aa-a6f0-02515f7af8f0_wxs_gdc_realn.bam	TCGA-BP-5168-01A-01D-1421-08	8c0bdf8b-0997-491c-848c-943cccff15ff	Tumor	https://api.gdc.cancer.gov/slicing/view/8c0bdf8b-0997-491c-848c-943cccff15ff?region=chr3:52300003-52511030	1	TCGA-BP-5168
781acafa-a58b-4180-bbca-c5b675d51b17	TCGA-KIRC	e250a536-2616-4483-8fd8-ceb70790d262_wxs_gdc_realn.bam	TCGA-BP-5168-11A-01D-1421-08	38e06da5-9c4d-4ec7-af48-53c3750a9f6e	Normal	https://api.gdc.cancer.gov/slicing/view/38e06da5-9c4d-4ec7-af48-53c3750a9f6e?region=chr3:52300003-52511030	11	TCGA-BP-5168
a7ddd737-714d-423f-8fb5-5a932d014487	TCGA-KIRC	a6de1551-2a1a-4a43-ba7f-caa436f5f6dd_wxs_gdc_realn.bam	TCGA-CZ-5460-01A-01D-1501-10	c385d764-c71d-464c-be9b-08bc2ba6c413	Tumor	https://api.gdc.cancer.gov/slicing/view/c385d764-c71d-464c-be9b-08bc2ba6c413?region=chr3:52300003-52511030	1	TCGA-CZ-5460
a7ddd737-714d-423f-8fb5-5a932d014487	TCGA-KIRC	ce595188-1b2d-46f1-b1d0-a44d2294d9a0_wxs_gdc_realn.bam	TCGA-CZ-5460-11A-01D-1501-10	35b26696-76b9-4380-b7bc-ae7d82f2cfc7	Normal	https://api.gdc.cancer.gov/slicing/view/35b26696-76b9-4380-b7bc-ae7d82f2cfc7?region=chr3:52300003-52511030	11	TCGA-CZ-5460
692f9978-ada8-43aa-81a1-108464c81609	TCGA-KIRC	3b685193-f1fa-4c1b-949b-bcdb2d1b934c_wxs_gdc_realn.bam	TCGA-CJ-4903-01A-01D-1429-08	15ce4c21-ee31-4180-80e5-a6e886f1a696	Tumor	https://api.gdc.cancer.gov/slicing/view/15ce4c21-ee31-4180-80e5-a6e886f1a696?region=chr3:52300003-52511030	1	TCGA-CJ-4903
692f9978-ada8-43aa-81a1-108464c81609	TCGA-KIRC	224a12b0-8203-45e5-a23e-3c913d687bd7_wxs_gdc_realn.bam	TCGA-CJ-4903-11A-01D-1429-08	6804653f-1b32-4fa0-90b9-825213f3c1bd	Normal	https://api.gdc.cancer.gov/slicing/view/6804653f-1b32-4fa0-90b9-825213f3c1bd?region=chr3:52300003-52511030	11	TCGA-CJ-4903
cf67eaf8-f5e6-41be-8992-cdb97091e1b0	TCGA-KIRC	261de0a2-6006-4b3b-aac0-37d9b33840aa_wxs_gdc_realn.bam	TCGA-B0-5096-01A-01D-1421-08	e91e8d1d-341f-4e8c-83e8-c5ab978c8ad3	Tumor	https://api.gdc.cancer.gov/slicing/view/e91e8d1d-341f-4e8c-83e8-c5ab978c8ad3?region=chr3:52300003-52511030	1	TCGA-B0-5096
cf67eaf8-f5e6-41be-8992-cdb97091e1b0	TCGA-KIRC	4f944901-bdba-4e42-8dcd-bba2dae62b7b_wxs_gdc_realn.bam	TCGA-B0-5096-11A-01D-1421-08	3bd202ad-45ad-4201-a1c0-40669c2cb7c2	Normal	https://api.gdc.cancer.gov/slicing/view/3bd202ad-45ad-4201-a1c0-40669c2cb7c2?region=chr3:52300003-52511030	11	TCGA-B0-5096
0a93c52e-7e96-406b-b40d-b2925ba4ebd1	TCGA-KIRC	c54f90a1-01c2-4cde-959e-bf3219673495_wxs_gdc_realn.bam	TCGA-AK-3465-01A-01D-0966-08	1889ee98-cc01-4199-bad6-404593cbdc2a	Tumor	https://api.gdc.cancer.gov/slicing/view/1889ee98-cc01-4199-bad6-404593cbdc2a?region=chr3:52300003-52511030	1	TCGA-AK-3465
0a93c52e-7e96-406b-b40d-b2925ba4ebd1	TCGA-KIRC	2ee3db04-cb72-4a8a-a66a-bd5784f1e01f_wxs_gdc_realn.bam	TCGA-AK-3465-10A-01D-0966-08	edfacbbb-d64f-4b07-aba7-fb19b9418f9a	Normal	https://api.gdc.cancer.gov/slicing/view/edfacbbb-d64f-4b07-aba7-fb19b9418f9a?region=chr3:52300003-52511030	10	TCGA-AK-3465
798d51ff-182e-406c-8885-8a198d9959d1	TCGA-KIRC	f04f3a00-e743-4fed-a0b0-e6a81bdd6ddd_wxs_gdc_realn.bam	TCGA-A3-3378-01A-01D-0966-08	c1f27901-1ee9-4448-8a27-c9582cbc2f1c	Tumor	https://api.gdc.cancer.gov/slicing/view/c1f27901-1ee9-4448-8a27-c9582cbc2f1c?region=chr3:52300003-52511030	1	TCGA-A3-3378
798d51ff-182e-406c-8885-8a198d9959d1	TCGA-KIRC	eacc4f56-30de-4978-a291-68a378436c34_wxs_gdc_realn.bam	TCGA-A3-3378-11A-01D-0966-08	9721b16e-37f5-4130-9157-b9f1014bb775	Normal	https://api.gdc.cancer.gov/slicing/view/9721b16e-37f5-4130-9157-b9f1014bb775?region=chr3:52300003-52511030	11	TCGA-A3-3378
2890b330-8ba5-4031-bed5-13e9d1d75af9	TCGA-KIRC	d165717a-cc3d-4533-8194-0029c186f1bb_wxs_gdc_realn.bam	TCGA-CJ-6028-01A-11D-1669-08	4055eb98-e769-4ec4-9f2e-c8d1259b99b0	Tumor	https://api.gdc.cancer.gov/slicing/view/4055eb98-e769-4ec4-9f2e-c8d1259b99b0?region=chr3:52300003-52511030	1	TCGA-CJ-6028
2890b330-8ba5-4031-bed5-13e9d1d75af9	TCGA-KIRC	ade34839-33d1-4347-ad43-a32da7584331_wxs_gdc_realn.bam	TCGA-CJ-6028-11A-01D-1669-08	769c1234-e5ac-47eb-be4d-e23aa60f7c5a	Normal	https://api.gdc.cancer.gov/slicing/view/769c1234-e5ac-47eb-be4d-e23aa60f7c5a?region=chr3:52300003-52511030	11	TCGA-CJ-6028
9f5c0a43-d222-484a-9249-d288387dd7a1	TCGA-KIRC	553cbe18-6dd3-4b34-b7fe-96a6dd2e6943_wxs_gdc_realn.bam	TCGA-BP-5010-01A-02D-1421-08	b8cb7527-39e9-4aff-9140-fa7652d0f9f8	Tumor	https://api.gdc.cancer.gov/slicing/view/b8cb7527-39e9-4aff-9140-fa7652d0f9f8?region=chr3:52300003-52511030	1	TCGA-BP-5010
9f5c0a43-d222-484a-9249-d288387dd7a1	TCGA-KIRC	6df74e94-bcef-4451-93d9-381eb5804f28_wxs_gdc_realn.bam	TCGA-BP-5010-11A-01D-1421-08	d54b9ad4-4f67-4c21-bc05-8bb32146995d	Normal	https://api.gdc.cancer.gov/slicing/view/d54b9ad4-4f67-4c21-bc05-8bb32146995d?region=chr3:52300003-52511030	11	TCGA-BP-5010
2375ef64-8212-4ad4-97e8-bfa6d1db430f	TCGA-KIRC	95bd81ec-3c06-4c4d-9915-5cc3dd7a7155_wxs_gdc_realn.bam	TCGA-BP-4976-01A-01D-1462-08	f61e52d0-d432-48b1-8ef4-69a9d84d58ff	Tumor	https://api.gdc.cancer.gov/slicing/view/f61e52d0-d432-48b1-8ef4-69a9d84d58ff?region=chr3:52300003-52511030	1	TCGA-BP-4976
2375ef64-8212-4ad4-97e8-bfa6d1db430f	TCGA-KIRC	68ce0389-a530-4c46-bb35-d7308b0549f1_wxs_gdc_realn.bam	TCGA-BP-4976-11A-01D-1462-08	01f1dbf0-d338-46eb-96b9-b1a089eb3edb	Normal	https://api.gdc.cancer.gov/slicing/view/01f1dbf0-d338-46eb-96b9-b1a089eb3edb?region=chr3:52300003-52511030	11	TCGA-BP-4976
e0127e51-43ba-4536-bc9d-004591f9c627	TCGA-KIRC	74eed0c6-b3cc-4666-8ef0-194e1bbe1048_wxs_gdc_realn.bam	TCGA-CZ-5462-01A-01D-1501-10	15181607-91d5-458f-bc12-1aff1b635f7c	Tumor	https://api.gdc.cancer.gov/slicing/view/15181607-91d5-458f-bc12-1aff1b635f7c?region=chr3:52300003-52511030	1	TCGA-CZ-5462
e0127e51-43ba-4536-bc9d-004591f9c627	TCGA-KIRC	58ebedb1-02e5-437b-b5ec-c463a50b1f10_wxs_gdc_realn.bam	TCGA-CZ-5462-11A-01D-1501-10	f2bd4c67-362e-4ae0-9cab-3f736bfe4b8b	Normal	https://api.gdc.cancer.gov/slicing/view/f2bd4c67-362e-4ae0-9cab-3f736bfe4b8b?region=chr3:52300003-52511030	11	TCGA-CZ-5462
d7abeadd-ca92-4e18-ae06-70baf9ce42e0	TCGA-KIRC	d9c3b17b-ad41-4712-b257-2241aa24c0a2_wxs_gdc_realn.bam	TCGA-AK-3447-01A-01D-0966-08	c02095c5-7dce-4f11-ae9f-5f83661bcf73	Tumor	https://api.gdc.cancer.gov/slicing/view/c02095c5-7dce-4f11-ae9f-5f83661bcf73?region=chr3:52300003-52511030	1	TCGA-AK-3447
d7abeadd-ca92-4e18-ae06-70baf9ce42e0	TCGA-KIRC	818f24cc-3da2-4e14-abfa-fde070a2c02f_wxs_gdc_realn.bam	TCGA-AK-3447-10A-01D-0966-08	49edcfb2-936d-48dd-a944-0a335c7bf236	Normal	https://api.gdc.cancer.gov/slicing/view/49edcfb2-936d-48dd-a944-0a335c7bf236?region=chr3:52300003-52511030	10	TCGA-AK-3447
9c377f9b-79dd-4412-80ac-cea9a3529888	TCGA-KIRC	1af40135-8357-40b7-b711-478633a70f97_wxs_gdc_realn.bam	TCGA-B0-5692-01A-11D-1534-10	3664051e-b21f-4db8-a1c2-e2bfd86568c4	Tumor	https://api.gdc.cancer.gov/slicing/view/3664051e-b21f-4db8-a1c2-e2bfd86568c4?region=chr3:52300003-52511030	1	TCGA-B0-5692
9c377f9b-79dd-4412-80ac-cea9a3529888	TCGA-KIRC	6758416d-3232-455a-9b9f-bd0e98caceeb_wxs_gdc_realn.bam	TCGA-B0-5692-11A-01D-1534-10	9a6f9338-8a16-439a-bed2-1f759f966594	Normal	https://api.gdc.cancer.gov/slicing/view/9a6f9338-8a16-439a-bed2-1f759f966594?region=chr3:52300003-52511030	11	TCGA-B0-5692
9cffe9f2-421e-4596-b3ac-8788f862ab59	TCGA-KIRC	abea5e3e-705a-4d2c-b207-1ab43767a19b_wxs_gdc_realn.bam	TCGA-B0-5102-01A-01D-1421-08	e5fafc9e-6263-4c78-84a6-64bbc8055f57	Tumor	https://api.gdc.cancer.gov/slicing/view/e5fafc9e-6263-4c78-84a6-64bbc8055f57?region=chr3:52300003-52511030	1	TCGA-B0-5102
9cffe9f2-421e-4596-b3ac-8788f862ab59	TCGA-KIRC	f74efc75-f8a0-4192-ba8c-22922fc44b5c_wxs_gdc_realn.bam	TCGA-B0-5102-11A-01D-1421-08	c7011b75-de28-4a09-a0d4-93f5a4ecb81e	Normal	https://api.gdc.cancer.gov/slicing/view/c7011b75-de28-4a09-a0d4-93f5a4ecb81e?region=chr3:52300003-52511030	11	TCGA-B0-5102
1380d4cc-8f56-4206-bfe6-8e99462fe180	TCGA-KIRC	9f790e7e-3475-4242-82fc-cbdd461ce5ef_wxs_gdc_realn.bam	TCGA-B0-4823-01A-02D-1421-08	0a9933d5-d158-40bf-8f4b-ed3a1957e32b	Tumor	https://api.gdc.cancer.gov/slicing/view/0a9933d5-d158-40bf-8f4b-ed3a1957e32b?region=chr3:52300003-52511030	1	TCGA-B0-4823
1380d4cc-8f56-4206-bfe6-8e99462fe180	TCGA-KIRC	48a6852a-43e1-453d-a792-b46e6d01e275_wxs_gdc_realn.bam	TCGA-B0-4823-11A-01D-1421-08	091ab1a8-6d1f-43e5-832c-cedfe7020387	Normal	https://api.gdc.cancer.gov/slicing/view/091ab1a8-6d1f-43e5-832c-cedfe7020387?region=chr3:52300003-52511030	11	TCGA-B0-4823
2953131e-9c34-4fa2-8af4-2c8d66ea2821	TCGA-KIRC	3f9ecbb4-0792-4278-bf66-fb6161cba092_wxs_gdc_realn.bam	TCGA-A3-A6NI-01A-11D-A33K-10	756a773d-ccf9-493d-8392-5202a86cd750	Tumor	https://api.gdc.cancer.gov/slicing/view/756a773d-ccf9-493d-8392-5202a86cd750?region=chr3:52300003-52511030	1	TCGA-A3-A6NI
2953131e-9c34-4fa2-8af4-2c8d66ea2821	TCGA-KIRC	93979f04-2b70-47d9-87eb-c672c1c63c98_wxs_gdc_realn.bam	TCGA-A3-A6NI-10A-01D-A33K-10	3b7ddf6b-57c2-47b4-bbc0-7da4f6064ca4	Normal	https://api.gdc.cancer.gov/slicing/view/3b7ddf6b-57c2-47b4-bbc0-7da4f6064ca4?region=chr3:52300003-52511030	10	TCGA-A3-A6NI
57070e5b-0eb5-44b7-abb3-3007fa34543a	TCGA-KIRC	3baa3cdc-c63e-4556-baf1-c3b03175b0fa_wxs_gdc_realn.bam	TCGA-BP-5009-01A-01D-1462-08	a76d44b5-8c52-4dee-bf13-56d9e53c0b50	Tumor	https://api.gdc.cancer.gov/slicing/view/a76d44b5-8c52-4dee-bf13-56d9e53c0b50?region=chr3:52300003-52511030	1	TCGA-BP-5009
57070e5b-0eb5-44b7-abb3-3007fa34543a	TCGA-KIRC	898e7605-5dd0-48b9-9fbc-0fc073d4a49c_wxs_gdc_realn.bam	TCGA-BP-5009-11A-01D-1462-08	0fcfd462-ebd4-44a0-9586-dcf06a60fa79	Normal	https://api.gdc.cancer.gov/slicing/view/0fcfd462-ebd4-44a0-9586-dcf06a60fa79?region=chr3:52300003-52511030	11	TCGA-BP-5009
d26f3a6b-72f4-4e48-815e-57b8b211112d	TCGA-KIRC	2ddf2fa6-7871-49fb-be2c-8fce6f8e41ed_wxs_gdc_realn.bam	TCGA-B0-5698-01A-11D-1669-08	5f393533-2535-4f94-b2a7-ec98c080d200	Tumor	https://api.gdc.cancer.gov/slicing/view/5f393533-2535-4f94-b2a7-ec98c080d200?region=chr3:52300003-52511030	1	TCGA-B0-5698
d26f3a6b-72f4-4e48-815e-57b8b211112d	TCGA-KIRC	7f4d9a43-84db-47f3-b579-2ff98bd05afb_wxs_gdc_realn.bam	TCGA-B0-5698-10A-01D-1669-08	9b8c455f-0e35-4176-894e-b43ccdb55eed	Normal	https://api.gdc.cancer.gov/slicing/view/9b8c455f-0e35-4176-894e-b43ccdb55eed?region=chr3:52300003-52511030	10	TCGA-B0-5698
2b1dea0a-6d55-4fdd-9c1c-0d9fbe03bd78	TCGA-KIRC	cfa0088d-2555-43a5-aa05-83364f6b31f2_wxs_gdc_realn.bam	TCGA-3Z-A93Z-01A-11D-A36X-10	314015d9-55bb-43e3-94bf-1eafee6c20d6	Tumor	https://api.gdc.cancer.gov/slicing/view/314015d9-55bb-43e3-94bf-1eafee6c20d6?region=chr3:52300003-52511030	1	TCGA-3Z-A93Z
2b1dea0a-6d55-4fdd-9c1c-0d9fbe03bd78	TCGA-KIRC	070b500f-048e-4843-90dc-c712459ba6b0_wxs_gdc_realn.bam	TCGA-3Z-A93Z-10A-01D-A370-10	2df44672-afcd-4afa-891d-0d17267cfeb2	Normal	https://api.gdc.cancer.gov/slicing/view/2df44672-afcd-4afa-891d-0d17267cfeb2?region=chr3:52300003-52511030	10	TCGA-3Z-A93Z
36ed3269-0a57-4c50-bbfa-cfd2a7b56d4f	TCGA-KIRC	6f82a369-12e0-4c62-9319-35856c2ef8d5_wxs_gdc_realn.bam	TCGA-A3-3322-01A-01D-0966-08	0015b61e-95f7-495e-bbe9-bdac7a5390cc	Tumor	https://api.gdc.cancer.gov/slicing/view/0015b61e-95f7-495e-bbe9-bdac7a5390cc?region=chr3:52300003-52511030	1	TCGA-A3-3322
36ed3269-0a57-4c50-bbfa-cfd2a7b56d4f	TCGA-KIRC	6a5969e6-52fc-42b9-8b42-41b9da41f6b3_wxs_gdc_realn.bam	TCGA-A3-3322-11A-01D-0966-08	30258319-1882-4199-a826-281e109469de	Normal	https://api.gdc.cancer.gov/slicing/view/30258319-1882-4199-a826-281e109469de?region=chr3:52300003-52511030	11	TCGA-A3-3322
ef2d7ef5-cdfc-48c9-b3fe-6eaf3be1106d	TCGA-KIRC	a737a19d-b801-42f7-8018-004de55553fe_wxs_gdc_realn.bam	TCGA-DV-A4VX-01A-11D-A25V-10	38f62b5f-877c-41e2-a58f-d9501dfe6208	Tumor	https://api.gdc.cancer.gov/slicing/view/38f62b5f-877c-41e2-a58f-d9501dfe6208?region=chr3:52300003-52511030	1	TCGA-DV-A4VX
ef2d7ef5-cdfc-48c9-b3fe-6eaf3be1106d	TCGA-KIRC	f4f4157f-10dd-4c1f-a144-f978d004bf95_wxs_gdc_realn.bam	TCGA-DV-A4VX-10A-01D-A25V-10	2e074a43-fe22-46e2-b344-85a753616242	Normal	https://api.gdc.cancer.gov/slicing/view/2e074a43-fe22-46e2-b344-85a753616242?region=chr3:52300003-52511030	10	TCGA-DV-A4VX
64aa0dd1-a80e-401e-96df-60d121d2cbec	TCGA-KIRC	cd4c37c3-95f2-4612-b6a8-9d6d1dfb5fd4_wxs_gdc_realn.bam	TCGA-BP-5183-01A-01D-1429-08	78198085-40c3-4c4d-8ec5-f80c75ebff45	Tumor	https://api.gdc.cancer.gov/slicing/view/78198085-40c3-4c4d-8ec5-f80c75ebff45?region=chr3:52300003-52511030	1	TCGA-BP-5183
64aa0dd1-a80e-401e-96df-60d121d2cbec	TCGA-KIRC	3ac4a265-3777-4983-a7ce-c4a1674df004_wxs_gdc_realn.bam	TCGA-BP-5183-11A-01D-1429-08	d114528c-cc80-4680-b60f-d2b58c308ec2	Normal	https://api.gdc.cancer.gov/slicing/view/d114528c-cc80-4680-b60f-d2b58c308ec2?region=chr3:52300003-52511030	11	TCGA-BP-5183
9fe336a8-08a7-4fe7-bf45-afd6a8eb9c75	TCGA-KIRC	3ef9ea62-85c4-4261-af23-ecb86f192cdf_wxs_gdc_realn.bam	TCGA-CJ-4902-01A-01D-1429-08	74b32b80-132b-4019-9fa3-583e8fae79fb	Tumor	https://api.gdc.cancer.gov/slicing/view/74b32b80-132b-4019-9fa3-583e8fae79fb?region=chr3:52300003-52511030	1	TCGA-CJ-4902
9fe336a8-08a7-4fe7-bf45-afd6a8eb9c75	TCGA-KIRC	fc22c32f-f803-4803-b98d-bc1a2e693144_wxs_gdc_realn.bam	TCGA-CJ-4902-11A-01D-1429-08	3f10306b-5241-471b-85bc-a10fd6a2d223	Normal	https://api.gdc.cancer.gov/slicing/view/3f10306b-5241-471b-85bc-a10fd6a2d223?region=chr3:52300003-52511030	11	TCGA-CJ-4902
ffb88267-1a97-41c9-ae25-6c6cefaf9dd9	TCGA-KIRC	5491645b-552c-47a9-b081-e8e508d1df3d_wxs_gdc_realn.bam	TCGA-BP-5190-01A-01D-1429-08	79346dce-eec2-4544-92f9-de00fddac6cf	Tumor	https://api.gdc.cancer.gov/slicing/view/79346dce-eec2-4544-92f9-de00fddac6cf?region=chr3:52300003-52511030	1	TCGA-BP-5190
ffb88267-1a97-41c9-ae25-6c6cefaf9dd9	TCGA-KIRC	d2f881a8-f629-40a3-a179-3f8749a51d48_wxs_gdc_realn.bam	TCGA-BP-5190-11A-01D-1429-08	6d1c248a-31ac-4708-b546-924db65ecbec	Normal	https://api.gdc.cancer.gov/slicing/view/6d1c248a-31ac-4708-b546-924db65ecbec?region=chr3:52300003-52511030	11	TCGA-BP-5190
f6d28a1d-6691-4ac1-8afb-ab0e7dcef867	TCGA-KIRC	ee24d408-6043-4ca0-8bde-f29e798cc479_wxs_gdc_realn.bam	TCGA-DV-5565-01A-01D-1534-10	e9006235-b42a-4cfd-a86b-e90c88d3ed15	Tumor	https://api.gdc.cancer.gov/slicing/view/e9006235-b42a-4cfd-a86b-e90c88d3ed15?region=chr3:52300003-52511030	1	TCGA-DV-5565
f6d28a1d-6691-4ac1-8afb-ab0e7dcef867	TCGA-KIRC	aa2bc3bd-65b8-4cc1-b6e5-ece86aa84888_wxs_gdc_realn.bam	TCGA-DV-5565-10A-01D-1535-10	5b1f6dd0-295d-4d9e-ab06-47ce75706a6b	Normal	https://api.gdc.cancer.gov/slicing/view/5b1f6dd0-295d-4d9e-ab06-47ce75706a6b?region=chr3:52300003-52511030	10	TCGA-DV-5565
fae200ed-78e7-4d2d-82b5-aee63fc54d25	TCGA-KIRC	84591a73-bed0-4ad5-9acd-8f31acf27af0_wxs_gdc_realn.bam	TCGA-BP-4982-01A-01D-1462-08	9c7a03d7-0bd7-4f86-8984-b2bd5241061e	Tumor	https://api.gdc.cancer.gov/slicing/view/9c7a03d7-0bd7-4f86-8984-b2bd5241061e?region=chr3:52300003-52511030	1	TCGA-BP-4982
fae200ed-78e7-4d2d-82b5-aee63fc54d25	TCGA-KIRC	7e643798-5764-43b3-bd79-a92f2c34415b_wxs_gdc_realn.bam	TCGA-BP-4982-11A-01D-1462-08	b6d2faa0-e624-4a4f-a6dc-5df46638e3df	Normal	https://api.gdc.cancer.gov/slicing/view/b6d2faa0-e624-4a4f-a6dc-5df46638e3df?region=chr3:52300003-52511030	11	TCGA-BP-4982
c4247ccb-8201-428e-a2e7-b5104f095588	TCGA-KIRC	1737382a-a1c9-45e1-b009-a29be1d93749_wxs_gdc_realn.bam	TCGA-CZ-5458-01A-01D-1501-10	fb35c002-0942-4481-b06e-be8359351c56	Tumor	https://api.gdc.cancer.gov/slicing/view/fb35c002-0942-4481-b06e-be8359351c56?region=chr3:52300003-52511030	1	TCGA-CZ-5458
c4247ccb-8201-428e-a2e7-b5104f095588	TCGA-KIRC	3accf146-13ec-4425-8326-31363f8c1234_wxs_gdc_realn.bam	TCGA-CZ-5458-11A-01D-1501-10	039c67e5-5a4a-45fd-a4a7-19330161a3dc	Normal	https://api.gdc.cancer.gov/slicing/view/039c67e5-5a4a-45fd-a4a7-19330161a3dc?region=chr3:52300003-52511030	11	TCGA-CZ-5458
d97ac1d1-fc06-4e9b-b3ad-415582ff66f1	TCGA-KIRC	109d2752-17f8-4b00-a61f-dfd8e2e3ca81_wxs_gdc_realn.bam	TCGA-BP-4975-01A-01D-1462-08	d8315c31-7c50-454e-b42d-29096238de20	Tumor	https://api.gdc.cancer.gov/slicing/view/d8315c31-7c50-454e-b42d-29096238de20?region=chr3:52300003-52511030	1	TCGA-BP-4975
d97ac1d1-fc06-4e9b-b3ad-415582ff66f1	TCGA-KIRC	412ed2d9-14aa-4f99-8fb3-91713e0e43c9_wxs_gdc_realn.bam	TCGA-BP-4975-11A-01D-1462-08	43761892-b5db-4aba-bba7-3a1344f19db1	Normal	https://api.gdc.cancer.gov/slicing/view/43761892-b5db-4aba-bba7-3a1344f19db1?region=chr3:52300003-52511030	11	TCGA-BP-4975
d7155ce6-e6b2-4c1f-8233-85f0d63e8e11	TCGA-KIRC	3dc72bb8-02a6-41b1-a6d6-5c275a82f89b_wxs_gdc_realn.bam	TCGA-AK-3443-01A-01D-0966-08	6d60dd17-3f9d-4e34-b3d8-bea176984a8c	Tumor	https://api.gdc.cancer.gov/slicing/view/6d60dd17-3f9d-4e34-b3d8-bea176984a8c?region=chr3:52300003-52511030	1	TCGA-AK-3443
d7155ce6-e6b2-4c1f-8233-85f0d63e8e11	TCGA-KIRC	b5d14d5a-4207-450e-9edb-106ab50ecbc7_wxs_gdc_realn.bam	TCGA-AK-3443-10A-01D-0966-08	ddb8536d-2afe-43fb-9b5e-b72bfa0cf834	Normal	https://api.gdc.cancer.gov/slicing/view/ddb8536d-2afe-43fb-9b5e-b72bfa0cf834?region=chr3:52300003-52511030	10	TCGA-AK-3443
2de427e2-b1f3-4915-9750-ab6414edc92e	TCGA-KIRC	b13e89f1-683b-4261-94a1-e371d797237f_wxs_gdc_realn.bam	TCGA-EU-5904-01A-11D-1669-08	cb501f4d-c11a-4aca-99cd-463d7c44aacf	Tumor	https://api.gdc.cancer.gov/slicing/view/cb501f4d-c11a-4aca-99cd-463d7c44aacf?region=chr3:52300003-52511030	1	TCGA-EU-5904
2de427e2-b1f3-4915-9750-ab6414edc92e	TCGA-KIRC	c4f88bd8-ef81-4eee-8ff3-8320fa1d4442_wxs_gdc_realn.bam	TCGA-EU-5904-10A-01D-1669-08	e4576856-eefb-4bf8-a787-14b24302ac7e	Normal	https://api.gdc.cancer.gov/slicing/view/e4576856-eefb-4bf8-a787-14b24302ac7e?region=chr3:52300003-52511030	10	TCGA-EU-5904
3f93d1cf-a307-4e29-9e6f-239e9ffaa179	TCGA-KIRC	9b1beb37-1ed7-43c0-a532-56df7941111f_wxs_gdc_realn.bam	TCGA-CW-6093-01A-11D-1669-08	e1c13105-4eab-4a51-9e21-51c90c67d9c6	Tumor	https://api.gdc.cancer.gov/slicing/view/e1c13105-4eab-4a51-9e21-51c90c67d9c6?region=chr3:52300003-52511030	1	TCGA-CW-6093
3f93d1cf-a307-4e29-9e6f-239e9ffaa179	TCGA-KIRC	e75e7a34-73fd-425d-9dcd-db99f862d123_wxs_gdc_realn.bam	TCGA-CW-6093-11A-01D-1669-08	d652463b-0d98-48ad-a5ac-17e3bc89dc66	Normal	https://api.gdc.cancer.gov/slicing/view/d652463b-0d98-48ad-a5ac-17e3bc89dc66?region=chr3:52300003-52511030	11	TCGA-CW-6093
c5bf474c-6919-47b4-ba59-34ab20c087d5	TCGA-KIRC	6ce58fbc-6742-4ade-84b0-cd025266e030_wxs_gdc_realn.bam	TCGA-B0-5120-01A-01D-1421-08	1fe2685a-b0f6-4ca3-b86e-1daba98c5697	Tumor	https://api.gdc.cancer.gov/slicing/view/1fe2685a-b0f6-4ca3-b86e-1daba98c5697?region=chr3:52300003-52511030	1	TCGA-B0-5120
c5bf474c-6919-47b4-ba59-34ab20c087d5	TCGA-KIRC	b35280fe-dbfa-4e45-8f49-3d0489e68743_wxs_gdc_realn.bam	TCGA-B0-5120-11A-01D-1421-08	7e5f67ad-f152-4fd8-ac4f-92a2acf913d1	Normal	https://api.gdc.cancer.gov/slicing/view/7e5f67ad-f152-4fd8-ac4f-92a2acf913d1?region=chr3:52300003-52511030	11	TCGA-B0-5120
b3a9b0be-2ccb-4e55-b72c-3f218ca46a3e	TCGA-KIRC	3454a6fe-2547-4531-a0be-cb27c1879e72_wxs_gdc_realn.bam	TCGA-BP-4962-01A-01D-1462-08	063631a5-97ff-4610-9532-38d96460faf6	Tumor	https://api.gdc.cancer.gov/slicing/view/063631a5-97ff-4610-9532-38d96460faf6?region=chr3:52300003-52511030	1	TCGA-BP-4962
b3a9b0be-2ccb-4e55-b72c-3f218ca46a3e	TCGA-KIRC	bb91bd89-bf58-47f8-a5fc-e54adf4264f8_wxs_gdc_realn.bam	TCGA-BP-4962-11A-01D-1462-08	99ebb0a8-9d52-45c3-8f95-e2228e4054ca	Normal	https://api.gdc.cancer.gov/slicing/view/99ebb0a8-9d52-45c3-8f95-e2228e4054ca?region=chr3:52300003-52511030	11	TCGA-BP-4962
2a2f168c-f93a-4e83-8df2-93a3e7bc06a0	TCGA-KIRC	b9816eaa-3c60-4fbf-abd6-6d869ca9cca7_wxs_gdc_realn.bam	TCGA-BP-5000-01A-01D-1462-08	8485b4d4-18c3-4bd7-9639-fe58f99591bb	Tumor	https://api.gdc.cancer.gov/slicing/view/8485b4d4-18c3-4bd7-9639-fe58f99591bb?region=chr3:52300003-52511030	1	TCGA-BP-5000
2a2f168c-f93a-4e83-8df2-93a3e7bc06a0	TCGA-KIRC	ec0ff7f5-675f-4168-85f8-edf28a5d2e36_wxs_gdc_realn.bam	TCGA-BP-5000-11A-01D-1462-08	c81431ac-5561-4f2b-bd47-425e55b12c2b	Normal	https://api.gdc.cancer.gov/slicing/view/c81431ac-5561-4f2b-bd47-425e55b12c2b?region=chr3:52300003-52511030	11	TCGA-BP-5000
18524601-30d9-4dc6-a345-cbdb33349521	TCGA-KIRC	02f83f9a-4e4d-44f3-8d67-b4fc2d35102b_wxs_gdc_realn.bam	TCGA-B0-4827-01A-02D-1421-08	26a059ba-760f-4625-a84d-dca50016a68b	Tumor	https://api.gdc.cancer.gov/slicing/view/26a059ba-760f-4625-a84d-dca50016a68b?region=chr3:52300003-52511030	1	TCGA-B0-4827
18524601-30d9-4dc6-a345-cbdb33349521	TCGA-KIRC	bb38d638-fc05-4d25-bbb9-180592399803_wxs_gdc_realn.bam	TCGA-B0-4827-11A-01D-1421-08	40717b89-eb81-408a-a889-eb5485bbfd17	Normal	https://api.gdc.cancer.gov/slicing/view/40717b89-eb81-408a-a889-eb5485bbfd17?region=chr3:52300003-52511030	11	TCGA-B0-4827
aa2b6825-3352-4d47-a637-48452f4a958b	TCGA-KIRC	4405fdb5-7d94-491b-b78f-bf3e80b9892f_wxs_gdc_realn.bam	TCGA-MM-A84U-01A-11D-A36X-10	8a55d2b5-17b5-4b68-acbc-8b02ca2780ff	Tumor	https://api.gdc.cancer.gov/slicing/view/8a55d2b5-17b5-4b68-acbc-8b02ca2780ff?region=chr3:52300003-52511030	1	TCGA-MM-A84U
aa2b6825-3352-4d47-a637-48452f4a958b	TCGA-KIRC	dd0654e2-0e13-42dc-abb1-93d73a4f668c_wxs_gdc_realn.bam	TCGA-MM-A84U-10A-01D-A370-10	ba7bd434-7e2e-4c36-b55f-5259e0c62231	Normal	https://api.gdc.cancer.gov/slicing/view/ba7bd434-7e2e-4c36-b55f-5259e0c62231?region=chr3:52300003-52511030	10	TCGA-MM-A84U
616bc43c-34b9-48e8-8219-4ef4d052f91b	TCGA-KIRC	93c714f8-acea-4550-92fe-aad4aad65ac9_wxs_gdc_realn.bam	TCGA-B0-5095-01A-01D-1421-08	d3483629-1a6c-4634-9477-e69c94e2a93c	Tumor	https://api.gdc.cancer.gov/slicing/view/d3483629-1a6c-4634-9477-e69c94e2a93c?region=chr3:52300003-52511030	1	TCGA-B0-5095
616bc43c-34b9-48e8-8219-4ef4d052f91b	TCGA-KIRC	fe1f491c-9dd3-4d5b-9c51-3e3554674e99_wxs_gdc_realn.bam	TCGA-B0-5095-11A-01D-1421-08	bb381d25-b9d2-4c73-b1d1-56ec08ff5aeb	Normal	https://api.gdc.cancer.gov/slicing/view/bb381d25-b9d2-4c73-b1d1-56ec08ff5aeb?region=chr3:52300003-52511030	11	TCGA-B0-5095
a2663a86-a006-4867-9e88-2b523df48303	TCGA-KIRC	2f6934ee-d570-4dff-b274-4af8f5600996_wxs_gdc_realn.bam	TCGA-B8-A54K-01A-11D-A33K-10	9c8b9a4f-3391-4b70-9b67-d370d24718d8	Tumor	https://api.gdc.cancer.gov/slicing/view/9c8b9a4f-3391-4b70-9b67-d370d24718d8?region=chr3:52300003-52511030	1	TCGA-B8-A54K
a2663a86-a006-4867-9e88-2b523df48303	TCGA-KIRC	f32589db-f094-45ef-8fc4-77b08634fe8a_wxs_gdc_realn.bam	TCGA-B8-A54K-10A-01D-A33K-10	abe5ddc9-7a4f-4c53-80a3-febe826ae25d	Normal	https://api.gdc.cancer.gov/slicing/view/abe5ddc9-7a4f-4c53-80a3-febe826ae25d?region=chr3:52300003-52511030	10	TCGA-B8-A54K
936c217f-f10b-43cf-bb6d-0a74ebec9b13	TCGA-KIRC	dc677d8e-ec39-4038-a86c-8290dacd377b_wxs_gdc_realn.bam	TCGA-DV-5576-01A-01D-1534-10	b51d5bf4-07a2-4c31-9055-f82de1f66949	Tumor	https://api.gdc.cancer.gov/slicing/view/b51d5bf4-07a2-4c31-9055-f82de1f66949?region=chr3:52300003-52511030	1	TCGA-DV-5576
936c217f-f10b-43cf-bb6d-0a74ebec9b13	TCGA-KIRC	827b7591-b763-4d3f-beb3-c8c53b03bc21_wxs_gdc_realn.bam	TCGA-DV-5576-10A-01D-1535-10	ac33f902-e1c9-4035-a10a-7b33fa09d7c8	Normal	https://api.gdc.cancer.gov/slicing/view/ac33f902-e1c9-4035-a10a-7b33fa09d7c8?region=chr3:52300003-52511030	10	TCGA-DV-5576
9f632fc3-2241-469a-a14a-cd537350155f	TCGA-KIRC	21ce7121-87b4-4686-9bf6-aff71d8b2223_wxs_gdc_realn.bam	TCGA-A3-3370-01A-02D-1421-08	193bbd1a-4a9a-4ae3-af28-2af7f1502071	Tumor	https://api.gdc.cancer.gov/slicing/view/193bbd1a-4a9a-4ae3-af28-2af7f1502071?region=chr3:52300003-52511030	1	TCGA-A3-3370
9f632fc3-2241-469a-a14a-cd537350155f	TCGA-KIRC	969705aa-a77d-4084-a692-59819d33068e_wxs_gdc_realn.bam	TCGA-A3-3370-11A-01D-1421-08	db165495-de17-47da-9ec1-4cebf6328bdb	Normal	https://api.gdc.cancer.gov/slicing/view/db165495-de17-47da-9ec1-4cebf6328bdb?region=chr3:52300003-52511030	11	TCGA-A3-3370
620baefa-db8f-4af9-9101-4b9b252fa73e	TCGA-KIRC	a70e3c48-0a4e-4a44-b462-c20b1107393f_wxs_gdc_realn.bam	TCGA-MM-A564-01A-11D-A25V-10	c8e5aeff-55dc-4cec-9e9b-ff183d6d0c7b	Tumor	https://api.gdc.cancer.gov/slicing/view/c8e5aeff-55dc-4cec-9e9b-ff183d6d0c7b?region=chr3:52300003-52511030	1	TCGA-MM-A564
620baefa-db8f-4af9-9101-4b9b252fa73e	TCGA-KIRC	d667d3d5-7ba0-48b1-a826-eaf61f58ab52_wxs_gdc_realn.bam	TCGA-MM-A564-10A-01D-A25V-10	e6dacb64-cc8a-4373-9418-6becdff932e6	Normal	https://api.gdc.cancer.gov/slicing/view/e6dacb64-cc8a-4373-9418-6becdff932e6?region=chr3:52300003-52511030	10	TCGA-MM-A564
1d37becb-7a1f-4d04-a0d1-bb14192b56f6	TCGA-KIRC	b44935e5-d1e3-4575-bffe-d171a2e9958c_wxs_gdc_realn.bam	TCGA-G6-A8L7-01A-11D-A36X-10	16c4d9f7-dce8-4197-98b2-fc36951a3e59	Tumor	https://api.gdc.cancer.gov/slicing/view/16c4d9f7-dce8-4197-98b2-fc36951a3e59?region=chr3:52300003-52511030	1	TCGA-G6-A8L7
1d37becb-7a1f-4d04-a0d1-bb14192b56f6	TCGA-KIRC	39247e08-c1bd-4a33-98c2-93adee868e77_wxs_gdc_realn.bam	TCGA-G6-A8L7-10A-01D-A370-10	48e83622-d603-45fb-b6f1-1eadd6d937ed	Normal	https://api.gdc.cancer.gov/slicing/view/48e83622-d603-45fb-b6f1-1eadd6d937ed?region=chr3:52300003-52511030	10	TCGA-G6-A8L7
e45166cb-5150-4961-9e13-6891f02c1606	TCGA-KIRC	a8a8f3ff-0514-4bca-be75-16ad58eb9e72_wxs_gdc_realn.bam	TCGA-CJ-4901-01A-01D-1429-08	358e172b-5646-4a27-bbf0-1efeb5d758ea	Tumor	https://api.gdc.cancer.gov/slicing/view/358e172b-5646-4a27-bbf0-1efeb5d758ea?region=chr3:52300003-52511030	1	TCGA-CJ-4901
e45166cb-5150-4961-9e13-6891f02c1606	TCGA-KIRC	4f61a793-26fd-43ec-92cf-91ba74757d00_wxs_gdc_realn.bam	TCGA-CJ-4901-11A-01D-1429-08	5fa73c02-e4af-4e5f-b2e7-c327cc54d1c8	Normal	https://api.gdc.cancer.gov/slicing/view/5fa73c02-e4af-4e5f-b2e7-c327cc54d1c8?region=chr3:52300003-52511030	11	TCGA-CJ-4901
5dc807f2-f4f0-434b-b099-43cf41d99cbd	TCGA-KIRC	4db23b76-46dd-4ed9-a168-fee43b2fc7d7_wxs_gdc_realn.bam	TCGA-BP-5192-01A-01D-1429-08	f0f7c8b5-cd54-4e3b-8535-2dd35ce5f7bb	Tumor	https://api.gdc.cancer.gov/slicing/view/f0f7c8b5-cd54-4e3b-8535-2dd35ce5f7bb?region=chr3:52300003-52511030	1	TCGA-BP-5192
5dc807f2-f4f0-434b-b099-43cf41d99cbd	TCGA-KIRC	1112896b-009d-48ae-a579-55290043345a_wxs_gdc_realn.bam	TCGA-BP-5192-11A-01D-1429-08	df54c7d6-ac36-4d16-98b5-a4f664bb1ed3	Normal	https://api.gdc.cancer.gov/slicing/view/df54c7d6-ac36-4d16-98b5-a4f664bb1ed3?region=chr3:52300003-52511030	11	TCGA-BP-5192
6b033bf5-4ad9-419f-9d2c-63e2e8c80066	TCGA-KIRC	1ffe6706-cb9d-4c2f-b98c-b4744ce82db5_wxs_gdc_realn.bam	TCGA-G6-A8L8-01A-21D-A36X-10	dcc05ef4-1a89-4706-a892-e774cc2ae5da	Tumor	https://api.gdc.cancer.gov/slicing/view/dcc05ef4-1a89-4706-a892-e774cc2ae5da?region=chr3:52300003-52511030	1	TCGA-G6-A8L8
6b033bf5-4ad9-419f-9d2c-63e2e8c80066	TCGA-KIRC	e373a114-e840-46de-bf67-fa11e1eae074_wxs_gdc_realn.bam	TCGA-G6-A8L8-10A-01D-A370-10	241e65e5-ce39-4995-b719-2946f1f1909e	Normal	https://api.gdc.cancer.gov/slicing/view/241e65e5-ce39-4995-b719-2946f1f1909e?region=chr3:52300003-52511030	10	TCGA-G6-A8L8
ec6aa756-c875-49f5-89e4-365b3f18b589	TCGA-KIRC	96b01dbc-0333-4215-acd5-c3b91278f86c_wxs_gdc_realn.bam	TCGA-BP-4965-01A-01D-1462-08	65e94d02-7ccc-4c83-bc78-ea35a848a9e3	Tumor	https://api.gdc.cancer.gov/slicing/view/65e94d02-7ccc-4c83-bc78-ea35a848a9e3?region=chr3:52300003-52511030	1	TCGA-BP-4965
ec6aa756-c875-49f5-89e4-365b3f18b589	TCGA-KIRC	3fbf9388-6996-471b-8df8-ff21e961d894_wxs_gdc_realn.bam	TCGA-BP-4965-11A-01D-1462-08	9a65ea1b-13c7-4345-ba71-4db431be760d	Normal	https://api.gdc.cancer.gov/slicing/view/9a65ea1b-13c7-4345-ba71-4db431be760d?region=chr3:52300003-52511030	11	TCGA-BP-4965
766999d7-fa28-415b-8783-be62b1b2fd70	TCGA-KIRC	6f8341c0-3a29-4ba5-9ba9-d23aeb845761_wxs_gdc_realn.bam	TCGA-B8-5164-01A-01D-1421-08	39a3ea15-fb37-4149-a674-34d8cff86e25	Tumor	https://api.gdc.cancer.gov/slicing/view/39a3ea15-fb37-4149-a674-34d8cff86e25?region=chr3:52300003-52511030	1	TCGA-B8-5164
766999d7-fa28-415b-8783-be62b1b2fd70	TCGA-KIRC	c3830c9f-cb3e-4870-9b9d-584a84ddedd7_wxs_gdc_realn.bam	TCGA-B8-5164-10A-01D-1421-08	34b492ec-afef-4f9b-bfd0-e4dbcc0408e9	Normal	https://api.gdc.cancer.gov/slicing/view/34b492ec-afef-4f9b-bfd0-e4dbcc0408e9?region=chr3:52300003-52511030	10	TCGA-B8-5164
c285ada3-fd49-46a5-882f-b6c352572e2a	TCGA-KIRC	e56acfea-aec6-4102-8fe0-25df396c10ae_wxs_gdc_realn.bam	TCGA-BP-4985-01A-01D-1462-08	e740f677-86b9-4101-b3d3-9a41f2c65c3c	Tumor	https://api.gdc.cancer.gov/slicing/view/e740f677-86b9-4101-b3d3-9a41f2c65c3c?region=chr3:52300003-52511030	1	TCGA-BP-4985
c285ada3-fd49-46a5-882f-b6c352572e2a	TCGA-KIRC	3c2a1dd1-1800-482c-97c6-a20e014864c2_wxs_gdc_realn.bam	TCGA-BP-4985-11A-01D-1462-08	1e3f428c-75e6-4858-b71a-3e5bb12d8adb	Normal	https://api.gdc.cancer.gov/slicing/view/1e3f428c-75e6-4858-b71a-3e5bb12d8adb?region=chr3:52300003-52511030	11	TCGA-BP-4985
07aa333c-8bfb-4bdd-ad86-912c099ca0a9	TCGA-KIRC	7bc35fa0-0102-4ecb-92eb-9ebc4d1c3ec4_wxs_gdc_realn.bam	TCGA-B8-5551-01A-01D-1534-10	1b9952e2-a1b5-429e-9201-43b57c9b7ba1	Tumor	https://api.gdc.cancer.gov/slicing/view/1b9952e2-a1b5-429e-9201-43b57c9b7ba1?region=chr3:52300003-52511030	1	TCGA-B8-5551
07aa333c-8bfb-4bdd-ad86-912c099ca0a9	TCGA-KIRC	bd598451-8008-4df9-8668-7de1749665a5_wxs_gdc_realn.bam	TCGA-B8-5551-10A-01D-1535-10	e36f0113-c820-4664-a793-651d2ea99864	Normal	https://api.gdc.cancer.gov/slicing/view/e36f0113-c820-4664-a793-651d2ea99864?region=chr3:52300003-52511030	10	TCGA-B8-5551
0631dc8c-5950-4419-adf2-ec3b1e259fc8	TCGA-KIRC	695e2a72-6b97-4fa1-9f57-d7c6e10438ee_wxs_gdc_realn.bam	TCGA-CJ-5686-01A-11D-1669-08	b9aad33d-365b-44d8-9c91-59418eee8bab	Tumor	https://api.gdc.cancer.gov/slicing/view/b9aad33d-365b-44d8-9c91-59418eee8bab?region=chr3:52300003-52511030	1	TCGA-CJ-5686
0631dc8c-5950-4419-adf2-ec3b1e259fc8	TCGA-KIRC	643a505e-ab7b-4885-a5ba-ed890cf80da8_wxs_gdc_realn.bam	TCGA-CJ-5686-11A-01D-1669-08	3ff9a2f6-dbda-4d3b-8e33-2b980bba7927	Normal	https://api.gdc.cancer.gov/slicing/view/3ff9a2f6-dbda-4d3b-8e33-2b980bba7927?region=chr3:52300003-52511030	11	TCGA-CJ-5686
10c03d66-a290-4e46-9018-2932a236eb09	TCGA-KIRC	5ed88176-f3e8-43dd-a556-04cd73f0d3a1_wxs_gdc_realn.bam	TCGA-A3-3313-01A-01D-0966-08	26776198-ec32-412e-9cb9-e4af3148ea96	Tumor	https://api.gdc.cancer.gov/slicing/view/26776198-ec32-412e-9cb9-e4af3148ea96?region=chr3:52300003-52511030	1	TCGA-A3-3313
10c03d66-a290-4e46-9018-2932a236eb09	TCGA-KIRC	c22139de-5dec-4184-9d2d-44bbc9af3ae3_wxs_gdc_realn.bam	TCGA-A3-3313-11A-01D-0966-08	a89c4c28-7efb-4e1e-a25e-15ff1a7fc457	Normal	https://api.gdc.cancer.gov/slicing/view/a89c4c28-7efb-4e1e-a25e-15ff1a7fc457?region=chr3:52300003-52511030	11	TCGA-A3-3313
19cd6d5b-0de3-4afd-9ecf-6f80c9977dc0	TCGA-KIRC	75866d14-47d5-4560-a5a0-32ba3e15ac63_wxs_gdc_realn.bam	TCGA-BP-4967-01A-01D-1462-08	3d11b7ea-fd34-4572-8516-dc2bf0a40063	Tumor	https://api.gdc.cancer.gov/slicing/view/3d11b7ea-fd34-4572-8516-dc2bf0a40063?region=chr3:52300003-52511030	1	TCGA-BP-4967
19cd6d5b-0de3-4afd-9ecf-6f80c9977dc0	TCGA-KIRC	dd634438-8fad-4ff4-b306-f372c978a350_wxs_gdc_realn.bam	TCGA-BP-4967-11A-01D-1462-08	98b47eed-9b8d-4409-8e56-40a1e411fe69	Normal	https://api.gdc.cancer.gov/slicing/view/98b47eed-9b8d-4409-8e56-40a1e411fe69?region=chr3:52300003-52511030	11	TCGA-BP-4967
18325fdc-594b-4545-a77d-adb07a32ec73	TCGA-KIRC	fe752e2b-e694-4fa9-99d6-46d5bff9e8cf_wxs_gdc_realn.bam	TCGA-B8-4148-01A-02D-1386-10	333cbb5a-6d3d-4973-9e15-07cfd4846d37	Tumor	https://api.gdc.cancer.gov/slicing/view/333cbb5a-6d3d-4973-9e15-07cfd4846d37?region=chr3:52300003-52511030	1	TCGA-B8-4148
18325fdc-594b-4545-a77d-adb07a32ec73	TCGA-KIRC	8dd6ee40-2fae-4cac-a322-ef15761ad2c7_wxs_gdc_realn.bam	TCGA-B8-4148-10A-01D-1251-10	74c82367-e94f-4580-9b20-36148d764fe6	Normal	https://api.gdc.cancer.gov/slicing/view/74c82367-e94f-4580-9b20-36148d764fe6?region=chr3:52300003-52511030	10	TCGA-B8-4148
1b0ad45e-b917-4e91-83c4-e5386cdf0eee	TCGA-KIRC	ae765ade-6a06-439c-a1cd-67222a70f44e_wxs_gdc_realn.bam	TCGA-B0-4842-01A-02D-1421-08	0c913c7d-29e7-4750-98ea-dba471f56913	Tumor	https://api.gdc.cancer.gov/slicing/view/0c913c7d-29e7-4750-98ea-dba471f56913?region=chr3:52300003-52511030	1	TCGA-B0-4842
1b0ad45e-b917-4e91-83c4-e5386cdf0eee	TCGA-KIRC	fc3394f3-58d8-4886-9c72-d6a8f56887df_wxs_gdc_realn.bam	TCGA-B0-4842-11A-01D-1421-08	450c5e47-b9b2-497d-86e6-7cb08d6a96be	Normal	https://api.gdc.cancer.gov/slicing/view/450c5e47-b9b2-497d-86e6-7cb08d6a96be?region=chr3:52300003-52511030	11	TCGA-B0-4842
1bc2ad71-fb9d-4012-bfe7-c39e215a51eb	TCGA-KIRC	2c044e9e-8d38-4f35-823c-82f883ebd03f_wxs_gdc_realn.bam	TCGA-B4-5835-01A-11D-1669-08	7e928f16-4827-4060-887a-037e5797e08f	Tumor	https://api.gdc.cancer.gov/slicing/view/7e928f16-4827-4060-887a-037e5797e08f?region=chr3:52300003-52511030	1	TCGA-B4-5835
1bc2ad71-fb9d-4012-bfe7-c39e215a51eb	TCGA-KIRC	ea03bb6c-37c3-4ec4-8798-6f0f6d37e2b9_wxs_gdc_realn.bam	TCGA-B4-5835-10A-01D-1669-08	b53e6f7e-fb8a-4589-9e96-1f73da0063f1	Normal	https://api.gdc.cancer.gov/slicing/view/b53e6f7e-fb8a-4589-9e96-1f73da0063f1?region=chr3:52300003-52511030	10	TCGA-B4-5835
1d176c53-6cbb-4a39-9a6f-669b4f1cb575	TCGA-KIRC	48b270af-07f2-4cb5-ace2-e2676ffaccd9_wxs_gdc_realn.bam	TCGA-B0-5696-01A-11D-1534-10	047b0360-f794-4268-8eae-41bb385c49b3	Tumor	https://api.gdc.cancer.gov/slicing/view/047b0360-f794-4268-8eae-41bb385c49b3?region=chr3:52300003-52511030	1	TCGA-B0-5696
1d176c53-6cbb-4a39-9a6f-669b4f1cb575	TCGA-KIRC	8473e2bb-e346-4948-bb65-0f2b7b80b6c9_wxs_gdc_realn.bam	TCGA-B0-5696-11A-01D-1534-10	7133f6ce-79d6-41ac-bc82-258d0c40a72a	Normal	https://api.gdc.cancer.gov/slicing/view/7133f6ce-79d6-41ac-bc82-258d0c40a72a?region=chr3:52300003-52511030	11	TCGA-B0-5696
1e417b93-837d-4110-9090-239eb82c3e20	TCGA-KIRC	d777d5ec-4632-446e-aeac-8ae3e5273fe2_wxs_gdc_realn.bam	TCGA-BP-4968-01A-01D-1462-08	b5a1f807-3cab-4cdd-956f-b98620e553a0	Tumor	https://api.gdc.cancer.gov/slicing/view/b5a1f807-3cab-4cdd-956f-b98620e553a0?region=chr3:52300003-52511030	1	TCGA-BP-4968
1e417b93-837d-4110-9090-239eb82c3e20	TCGA-KIRC	4833d13e-8856-4646-a528-49cf6c34cd82_wxs_gdc_realn.bam	TCGA-BP-4968-11A-01D-1462-08	f030b411-9426-41e3-8200-eaa4fd8c02e2	Normal	https://api.gdc.cancer.gov/slicing/view/f030b411-9426-41e3-8200-eaa4fd8c02e2?region=chr3:52300003-52511030	11	TCGA-BP-4968
2429c7d4-ae27-432d-9adf-1c6d192bf13c	TCGA-KIRC	ea794170-156d-4251-b899-abfd60b213b0_wxs_gdc_realn.bam	TCGA-AK-3444-01A-01D-0966-08	0505702d-8bf7-4db2-a78c-60220e8706a1	Tumor	https://api.gdc.cancer.gov/slicing/view/0505702d-8bf7-4db2-a78c-60220e8706a1?region=chr3:52300003-52511030	1	TCGA-AK-3444
2429c7d4-ae27-432d-9adf-1c6d192bf13c	TCGA-KIRC	333c5bbe-e69c-408e-ac80-91b0d8ad44c1_wxs_gdc_realn.bam	TCGA-AK-3444-10A-01D-0966-08	9efe7347-ae02-4d4b-935e-512a7add52f7	Normal	https://api.gdc.cancer.gov/slicing/view/9efe7347-ae02-4d4b-935e-512a7add52f7?region=chr3:52300003-52511030	10	TCGA-AK-3444
25131445-d3cf-46af-b3c5-ca1d1e3561bb	TCGA-KIRC	19171a1a-6483-4bf3-b0b4-8cd441303c55_wxs_gdc_realn.bam	TCGA-CJ-4923-01A-01D-1429-08	b8b0ede9-b3c0-4c2f-b25d-e63b9a60c7c4	Tumor	https://api.gdc.cancer.gov/slicing/view/b8b0ede9-b3c0-4c2f-b25d-e63b9a60c7c4?region=chr3:52300003-52511030	1	TCGA-CJ-4923
25131445-d3cf-46af-b3c5-ca1d1e3561bb	TCGA-KIRC	f394a92b-22c4-43d1-991b-b32a270d1cba_wxs_gdc_realn.bam	TCGA-CJ-4923-11A-01D-1429-08	c756349f-0e60-4f2f-b5dd-ec0e47ce9e3a	Normal	https://api.gdc.cancer.gov/slicing/view/c756349f-0e60-4f2f-b5dd-ec0e47ce9e3a?region=chr3:52300003-52511030	11	TCGA-CJ-4923
265f1d03-fa56-4f9a-a1d2-33f123558729	TCGA-KIRC	30e58a1e-e7db-43ce-a7e8-a1fd21f4438e_wxs_gdc_realn.bam	TCGA-BP-5175-01A-01D-1429-08	c7fcd2d4-6f99-4520-89ab-5ccb8b2b7424	Tumor	https://api.gdc.cancer.gov/slicing/view/c7fcd2d4-6f99-4520-89ab-5ccb8b2b7424?region=chr3:52300003-52511030	1	TCGA-BP-5175
265f1d03-fa56-4f9a-a1d2-33f123558729	TCGA-KIRC	7859fd3d-1bb7-4c19-ae09-58763723a5b9_wxs_gdc_realn.bam	TCGA-BP-5175-11A-01D-1429-08	a5956560-2dc5-4be7-9e70-a9dff8c0093c	Normal	https://api.gdc.cancer.gov/slicing/view/a5956560-2dc5-4be7-9e70-a9dff8c0093c?region=chr3:52300003-52511030	11	TCGA-BP-5175
267ff78b-bceb-466e-8582-c560fe227ff0	TCGA-KIRC	2c5d4600-0271-4c03-ab44-239ac19d8b4d_wxs_gdc_realn.bam	TCGA-CJ-4918-01A-01D-1429-08	23bc47fb-3481-4c81-824f-1b17d07c6179	Tumor	https://api.gdc.cancer.gov/slicing/view/23bc47fb-3481-4c81-824f-1b17d07c6179?region=chr3:52300003-52511030	1	TCGA-CJ-4918
267ff78b-bceb-466e-8582-c560fe227ff0	TCGA-KIRC	80f9282a-cc37-4eb9-9b12-afac245fc8bd_wxs_gdc_realn.bam	TCGA-CJ-4918-11A-01D-1429-08	f5931f38-f6c1-4db6-9dad-5d6f5106aeff	Normal	https://api.gdc.cancer.gov/slicing/view/f5931f38-f6c1-4db6-9dad-5d6f5106aeff?region=chr3:52300003-52511030	11	TCGA-CJ-4918
2bc5b2ec-aa8f-4889-9d92-d27f96c9fda1	TCGA-KIRC	6cbaac72-ca6e-4c4b-a016-1836959344c8_wxs_gdc_realn.bam	TCGA-A3-3373-01A-02D-1421-08	37876931-beeb-4ff9-b1a1-42a2ff733675	Tumor	https://api.gdc.cancer.gov/slicing/view/37876931-beeb-4ff9-b1a1-42a2ff733675?region=chr3:52300003-52511030	1	TCGA-A3-3373
2bc5b2ec-aa8f-4889-9d92-d27f96c9fda1	TCGA-KIRC	0cc2be61-ac32-46b9-864f-1092faa4f1c8_wxs_gdc_realn.bam	TCGA-A3-3373-11A-01D-1421-08	56cfd653-edf0-4deb-aeda-f40a793bd813	Normal	https://api.gdc.cancer.gov/slicing/view/56cfd653-edf0-4deb-aeda-f40a793bd813?region=chr3:52300003-52511030	11	TCGA-A3-3373
2d0f6d4f-acb9-4b45-a69d-c9a3f68c3732	TCGA-KIRC	9dd4c01f-e870-4108-95d7-dc7cc03999ef_wxs_gdc_realn.bam	TCGA-CW-5581-01A-02D-1534-10	5bbed166-22c0-4770-b18d-9bc5de0b64bb	Tumor	https://api.gdc.cancer.gov/slicing/view/5bbed166-22c0-4770-b18d-9bc5de0b64bb?region=chr3:52300003-52511030	1	TCGA-CW-5581
2d0f6d4f-acb9-4b45-a69d-c9a3f68c3732	TCGA-KIRC	9e10c397-7f80-4c05-a536-1bb1fce0a198_wxs_gdc_realn.bam	TCGA-CW-5581-11A-01D-1535-10	3540a9cd-f2c2-4069-8249-2e5de31bff6b	Normal	https://api.gdc.cancer.gov/slicing/view/3540a9cd-f2c2-4069-8249-2e5de31bff6b?region=chr3:52300003-52511030	11	TCGA-CW-5581
28c8c2c6-c7bd-4a35-baaf-54133c2ba3ee	TCGA-KIRC	5fded36e-05ba-4cce-8303-738f5b04ad16_wxs_gdc_realn.bam	TCGA-EU-5907-01A-11D-1669-08	5d24104a-de48-4aed-b574-d2989dee4626	Tumor	https://api.gdc.cancer.gov/slicing/view/5d24104a-de48-4aed-b574-d2989dee4626?region=chr3:52300003-52511030	1	TCGA-EU-5907
28c8c2c6-c7bd-4a35-baaf-54133c2ba3ee	TCGA-KIRC	fbe54bba-5614-4f31-9139-0fa08b9d72bb_wxs_gdc_realn.bam	TCGA-EU-5907-10A-01D-1669-08	5cd8ed1d-39ca-4705-9c66-110c3c888c0c	Normal	https://api.gdc.cancer.gov/slicing/view/5cd8ed1d-39ca-4705-9c66-110c3c888c0c?region=chr3:52300003-52511030	10	TCGA-EU-5907
2939c03a-6f3f-4f7b-b246-34361baadeb9	TCGA-KIRC	9ae0744a-9bc1-4cd7-b7cf-c6569ed9e4aa_wxs_gdc_realn.bam	TCGA-CJ-5681-01A-11D-1534-10	094113f6-7b75-4333-9f9b-9b5cbe52b6d1	Tumor	https://api.gdc.cancer.gov/slicing/view/094113f6-7b75-4333-9f9b-9b5cbe52b6d1?region=chr3:52300003-52511030	1	TCGA-CJ-5681
2939c03a-6f3f-4f7b-b246-34361baadeb9	TCGA-KIRC	18405e90-5663-4bf6-a93e-eb84613a8d4c_wxs_gdc_realn.bam	TCGA-CJ-5681-11A-01D-1535-10	81e951b6-a887-4549-9d6a-df9529e2c88a	Normal	https://api.gdc.cancer.gov/slicing/view/81e951b6-a887-4549-9d6a-df9529e2c88a?region=chr3:52300003-52511030	11	TCGA-CJ-5681
2e81cfda-5080-49b8-95ca-ba3963dae30c	TCGA-KIRC	60ed222b-cd0c-4bc5-acd0-39f207be3289_wxs_gdc_realn.bam	TCGA-A3-3326-01A-01D-0966-08	62cd1470-0838-4ec5-9faf-b4ceebd65ba5	Tumor	https://api.gdc.cancer.gov/slicing/view/62cd1470-0838-4ec5-9faf-b4ceebd65ba5?region=chr3:52300003-52511030	1	TCGA-A3-3326
2e81cfda-5080-49b8-95ca-ba3963dae30c	TCGA-KIRC	51796640-6ad6-4052-94c3-fa285e430708_wxs_gdc_realn.bam	TCGA-A3-3326-11A-01D-0966-08	55cffe69-8333-499b-956c-bc43a79844c5	Normal	https://api.gdc.cancer.gov/slicing/view/55cffe69-8333-499b-956c-bc43a79844c5?region=chr3:52300003-52511030	11	TCGA-A3-3326
2f38a984-c359-4d20-b23d-dca2d82f0270	TCGA-KIRC	02b98f85-07df-4fb2-b27e-efd368c84ec8_wxs_gdc_realn.bam	TCGA-BP-5186-01A-01D-1429-08	55221209-1a9e-4cc7-9f8b-8a30ef03f8c3	Tumor	https://api.gdc.cancer.gov/slicing/view/55221209-1a9e-4cc7-9f8b-8a30ef03f8c3?region=chr3:52300003-52511030	1	TCGA-BP-5186
2f38a984-c359-4d20-b23d-dca2d82f0270	TCGA-KIRC	f874ff04-d379-4de4-9a87-c04c045a70ca_wxs_gdc_realn.bam	TCGA-BP-5186-11A-01D-1429-08	fb605947-e9b7-441a-8cf1-374fac0ed52e	Normal	https://api.gdc.cancer.gov/slicing/view/fb605947-e9b7-441a-8cf1-374fac0ed52e?region=chr3:52300003-52511030	11	TCGA-BP-5186
30208a4c-ecb0-4b3c-a349-87e1c1f43e85	TCGA-KIRC	68761b2c-66b9-4adf-9b60-955f79ed0f11_wxs_gdc_realn.bam	TCGA-BP-5170-01A-01D-1429-08	26fd3349-0dc4-49d7-a087-d07780d1c4a9	Tumor	https://api.gdc.cancer.gov/slicing/view/26fd3349-0dc4-49d7-a087-d07780d1c4a9?region=chr3:52300003-52511030	1	TCGA-BP-5170
30208a4c-ecb0-4b3c-a349-87e1c1f43e85	TCGA-KIRC	bd5e01bf-68f5-4812-be2b-ccf301ca6b1b_wxs_gdc_realn.bam	TCGA-BP-5170-11A-01D-1429-08	fba2f73c-1c2e-48c2-9b85-b89be755c4d8	Normal	https://api.gdc.cancer.gov/slicing/view/fba2f73c-1c2e-48c2-9b85-b89be755c4d8?region=chr3:52300003-52511030	11	TCGA-BP-5170
326745d8-98ca-4f4d-b217-96aea9faa1ad	TCGA-KIRC	6327ce2c-8a24-45b9-9577-7b7d7b603e68_wxs_gdc_realn.bam	TCGA-B0-5812-01A-11D-1669-08	538a030a-064d-46ed-bda4-dcf2272c4227	Tumor	https://api.gdc.cancer.gov/slicing/view/538a030a-064d-46ed-bda4-dcf2272c4227?region=chr3:52300003-52511030	1	TCGA-B0-5812
326745d8-98ca-4f4d-b217-96aea9faa1ad	TCGA-KIRC	d5b39631-2b9e-4aee-8943-b0c576dc3bd7_wxs_gdc_realn.bam	TCGA-B0-5812-11A-01D-1669-08	f4ee6e96-237e-4aee-b88d-c964dcb16478	Normal	https://api.gdc.cancer.gov/slicing/view/f4ee6e96-237e-4aee-b88d-c964dcb16478?region=chr3:52300003-52511030	11	TCGA-B0-5812
305eaef4-4644-46e3-a696-d2e4a972f691	TCGA-KIRC	f8eac30d-1155-44cc-a2ad-95427fecf4bf_wxs_gdc_realn.bam	TCGA-CZ-4865-01A-02D-1501-10	57dab624-76ef-4c6b-a5ed-afdaef1e182f	Tumor	https://api.gdc.cancer.gov/slicing/view/57dab624-76ef-4c6b-a5ed-afdaef1e182f?region=chr3:52300003-52511030	1	TCGA-CZ-4865
305eaef4-4644-46e3-a696-d2e4a972f691	TCGA-KIRC	e97e6356-82e8-49d3-ad59-f621e0cf6a85_wxs_gdc_realn.bam	TCGA-CZ-4865-11A-01D-1501-10	892c9213-0065-4bdd-8b51-ce4e8e673643	Normal	https://api.gdc.cancer.gov/slicing/view/892c9213-0065-4bdd-8b51-ce4e8e673643?region=chr3:52300003-52511030	11	TCGA-CZ-4865
393abcf7-1155-4b32-85ca-cd44d259e4b4	TCGA-KIRC	79feee74-7b14-48d9-9be7-8d7671c79c83_wxs_gdc_realn.bam	TCGA-CZ-5461-01A-01D-1501-10	861a6cdf-e742-4153-a852-7f885cb6ea99	Tumor	https://api.gdc.cancer.gov/slicing/view/861a6cdf-e742-4153-a852-7f885cb6ea99?region=chr3:52300003-52511030	1	TCGA-CZ-5461
393abcf7-1155-4b32-85ca-cd44d259e4b4	TCGA-KIRC	278cfc27-dcdc-4b5e-a12b-56730002f95d_wxs_gdc_realn.bam	TCGA-CZ-5461-11A-01D-1501-10	db61305a-8bdd-4060-9151-9602ff158dc9	Normal	https://api.gdc.cancer.gov/slicing/view/db61305a-8bdd-4060-9151-9602ff158dc9?region=chr3:52300003-52511030	11	TCGA-CZ-5461
3972ae59-114d-4e5d-89fa-f7675da417ab	TCGA-KIRC	7c69fcb9-4b94-478a-bcb3-6ebd162d9482_wxs_gdc_realn.bam	TCGA-CJ-4907-01A-01D-1429-08	d15ffcf9-4a03-401b-bafc-f50d36dd6627	Tumor	https://api.gdc.cancer.gov/slicing/view/d15ffcf9-4a03-401b-bafc-f50d36dd6627?region=chr3:52300003-52511030	1	TCGA-CJ-4907
3972ae59-114d-4e5d-89fa-f7675da417ab	TCGA-KIRC	37409a95-7e2f-42ee-ad41-b3f5b32c7236_wxs_gdc_realn.bam	TCGA-CJ-4907-11A-01D-1429-08	cb21cc31-4d29-4400-9a2a-d8c0d9057df4	Normal	https://api.gdc.cancer.gov/slicing/view/cb21cc31-4d29-4400-9a2a-d8c0d9057df4?region=chr3:52300003-52511030	11	TCGA-CJ-4907
3b2b492b-94af-4540-b283-3b9ef98d5b2f	TCGA-KIRC	b60cf910-2d2e-483a-a9de-ce1e5f8d3825_wxs_gdc_realn.bam	TCGA-B0-5706-01A-11D-1534-10	ab52fddc-2602-4ec3-b706-4b1bb7ab1a20	Tumor	https://api.gdc.cancer.gov/slicing/view/ab52fddc-2602-4ec3-b706-4b1bb7ab1a20?region=chr3:52300003-52511030	1	TCGA-B0-5706
3b2b492b-94af-4540-b283-3b9ef98d5b2f	TCGA-KIRC	78238d1e-1395-4c40-a240-416fafd642b6_wxs_gdc_realn.bam	TCGA-B0-5706-11A-01D-1534-10	d6d3112c-1bfb-4e4a-b343-0d7f357c8544	Normal	https://api.gdc.cancer.gov/slicing/view/d6d3112c-1bfb-4e4a-b343-0d7f357c8544?region=chr3:52300003-52511030	11	TCGA-B0-5706
3be0bc1d-d81f-4769-b650-8cc8858e45db	TCGA-KIRC	7d1d2022-4a61-4652-9f0c-8c92dfcb6d38_wxs_gdc_realn.bam	TCGA-B0-5098-01A-01D-1421-08	26135f46-a5a7-4b0f-b836-da44a0b184de	Tumor	https://api.gdc.cancer.gov/slicing/view/26135f46-a5a7-4b0f-b836-da44a0b184de?region=chr3:52300003-52511030	1	TCGA-B0-5098
3be0bc1d-d81f-4769-b650-8cc8858e45db	TCGA-KIRC	6b061e59-9fc8-4777-89ea-8887bfbba9c1_wxs_gdc_realn.bam	TCGA-B0-5098-11A-01D-1421-08	8dc5bb75-c982-40e0-8f02-c2974a6ca69f	Normal	https://api.gdc.cancer.gov/slicing/view/8dc5bb75-c982-40e0-8f02-c2974a6ca69f?region=chr3:52300003-52511030	11	TCGA-B0-5098
3f0a2571-c088-4735-8152-61f6fd60ac63	TCGA-KIRC	dd5e85d6-c086-4317-96e8-e0ac5417c73c_wxs_gdc_realn.bam	TCGA-G6-A5PC-01A-11D-A33K-10	78781a64-d3f9-4a19-9698-da120413f315	Tumor	https://api.gdc.cancer.gov/slicing/view/78781a64-d3f9-4a19-9698-da120413f315?region=chr3:52300003-52511030	1	TCGA-G6-A5PC
3f0a2571-c088-4735-8152-61f6fd60ac63	TCGA-KIRC	51afd5ef-ce2a-4028-a62f-45bf32854aa4_wxs_gdc_realn.bam	TCGA-G6-A5PC-10A-01D-A33K-10	5b28f5e5-2203-4aea-811f-d833dd1c49ab	Normal	https://api.gdc.cancer.gov/slicing/view/5b28f5e5-2203-4aea-811f-d833dd1c49ab?region=chr3:52300003-52511030	10	TCGA-G6-A5PC
3fa6c93e-e7fe-402c-9526-c81411aa0920	TCGA-KIRC	84120a7c-4be0-4025-a95a-f78bfb58d28f_wxs_gdc_realn.bam	TCGA-CJ-5679-01A-11D-1534-10	a70d8a5b-125e-4e24-9f01-a3bb79e4624c	Tumor	https://api.gdc.cancer.gov/slicing/view/a70d8a5b-125e-4e24-9f01-a3bb79e4624c?region=chr3:52300003-52511030	1	TCGA-CJ-5679
3fa6c93e-e7fe-402c-9526-c81411aa0920	TCGA-KIRC	4c1ae2ec-1dbf-4c5a-88f2-9995df35736e_wxs_gdc_realn.bam	TCGA-CJ-5679-11A-01D-1535-10	b74c270c-35e3-4cc9-995e-8bc8c8b1967a	Normal	https://api.gdc.cancer.gov/slicing/view/b74c270c-35e3-4cc9-995e-8bc8c8b1967a?region=chr3:52300003-52511030	11	TCGA-CJ-5679
46bc69a9-0090-4809-92b8-8cb741d9007d	TCGA-KIRC	f122b61c-d537-4456-84e8-54e541eec531_wxs_gdc_realn.bam	TCGA-B0-5115-01A-01D-1421-08	838579cd-d09d-41f5-ad32-16b30ed2765d	Tumor	https://api.gdc.cancer.gov/slicing/view/838579cd-d09d-41f5-ad32-16b30ed2765d?region=chr3:52300003-52511030	1	TCGA-B0-5115
46bc69a9-0090-4809-92b8-8cb741d9007d	TCGA-KIRC	52d7031e-269c-432a-bbbb-ef02410e2412_wxs_gdc_realn.bam	TCGA-B0-5115-11A-01D-1421-08	ca760c37-cdfe-4347-bb09-25a061156358	Normal	https://api.gdc.cancer.gov/slicing/view/ca760c37-cdfe-4347-bb09-25a061156358?region=chr3:52300003-52511030	11	TCGA-B0-5115
479035f0-649e-4396-b023-1649a23a01f1	TCGA-KIRC	71a9d096-0e27-4585-b54a-48214d83cd6c_wxs_gdc_realn.bam	TCGA-B0-5081-01A-01D-1462-08	05e0cecc-a5d5-4ab6-aafc-78c944db443b	Tumor	https://api.gdc.cancer.gov/slicing/view/05e0cecc-a5d5-4ab6-aafc-78c944db443b?region=chr3:52300003-52511030	1	TCGA-B0-5081
479035f0-649e-4396-b023-1649a23a01f1	TCGA-KIRC	5d95ccc5-6f79-404a-b3a7-b726c7f56d30_wxs_gdc_realn.bam	TCGA-B0-5081-11A-01D-1462-08	0132679f-8135-466e-a89d-d32cf779b0c6	Normal	https://api.gdc.cancer.gov/slicing/view/0132679f-8135-466e-a89d-d32cf779b0c6?region=chr3:52300003-52511030	11	TCGA-B0-5081
46c87ae0-c123-4bdc-8a79-d375d8a7e7a3	TCGA-KIRC	2ea06f57-c7fa-4881-b9c0-dd3f9c1c4ca0_wxs_gdc_realn.bam	TCGA-A3-3383-01A-01D-0966-08	bdbcb4d8-fa4e-446a-a98e-4c325b3495d5	Tumor	https://api.gdc.cancer.gov/slicing/view/bdbcb4d8-fa4e-446a-a98e-4c325b3495d5?region=chr3:52300003-52511030	1	TCGA-A3-3383
46c87ae0-c123-4bdc-8a79-d375d8a7e7a3	TCGA-KIRC	c1c63fb7-47c4-4d5c-ad01-6a51f605475e_wxs_gdc_realn.bam	TCGA-A3-3383-11A-01D-0966-08	00f3725d-993b-4ccf-aa03-495d71947ae9	Normal	https://api.gdc.cancer.gov/slicing/view/00f3725d-993b-4ccf-aa03-495d71947ae9?region=chr3:52300003-52511030	11	TCGA-A3-3383
4c325ee1-9b8e-45d4-a0a7-e47ec1eac402	TCGA-KIRC	deceb0ba-600f-491a-a207-2e0205ff89d2_wxs_gdc_realn.bam	TCGA-CJ-5682-01A-11D-1534-10	b49070e3-9650-4516-a24f-9bf39ef05a81	Tumor	https://api.gdc.cancer.gov/slicing/view/b49070e3-9650-4516-a24f-9bf39ef05a81?region=chr3:52300003-52511030	1	TCGA-CJ-5682
4c325ee1-9b8e-45d4-a0a7-e47ec1eac402	TCGA-KIRC	377fbab4-2520-4501-98bf-b1193022b81f_wxs_gdc_realn.bam	TCGA-CJ-5682-11A-01D-1535-10	5abb8a76-fe13-4524-a773-2f5f56f12b05	Normal	https://api.gdc.cancer.gov/slicing/view/5abb8a76-fe13-4524-a773-2f5f56f12b05?region=chr3:52300003-52511030	11	TCGA-CJ-5682
4d856b5d-a59b-45f2-a9b2-4d43ec8a20e4	TCGA-KIRC	db6f5ad9-ae6e-4689-b146-f733f8352c54_wxs_gdc_realn.bam	TCGA-A3-3357-01A-02D-1421-08	a6faf3f2-e54f-499e-874b-1747c365b9b5	Tumor	https://api.gdc.cancer.gov/slicing/view/a6faf3f2-e54f-499e-874b-1747c365b9b5?region=chr3:52300003-52511030	1	TCGA-A3-3357
4d856b5d-a59b-45f2-a9b2-4d43ec8a20e4	TCGA-KIRC	48b92145-0704-4f2e-aebf-fcbff040dfe1_wxs_gdc_realn.bam	TCGA-A3-3357-11A-01D-1421-08	5c8ff84e-21e8-408c-8cc5-c1badb600849	Normal	https://api.gdc.cancer.gov/slicing/view/5c8ff84e-21e8-408c-8cc5-c1badb600849?region=chr3:52300003-52511030	11	TCGA-A3-3357
4edff57f-4b0e-4770-beac-590da7d7232c	TCGA-KIRC	c7ce9042-f63c-4a93-a82d-f21977bd9bcb_wxs_gdc_realn.bam	TCGA-CJ-6033-01A-11D-1669-08	3d73897a-1a6b-4ed0-8148-bd6931d2b3e6	Tumor	https://api.gdc.cancer.gov/slicing/view/3d73897a-1a6b-4ed0-8148-bd6931d2b3e6?region=chr3:52300003-52511030	1	TCGA-CJ-6033
4edff57f-4b0e-4770-beac-590da7d7232c	TCGA-KIRC	6ddcf971-b6b2-4ea9-a14e-22451f4b519e_wxs_gdc_realn.bam	TCGA-CJ-6033-11A-01D-1669-08	4a73dad3-37c2-45d5-ae51-a4f2e0ef2330	Normal	https://api.gdc.cancer.gov/slicing/view/4a73dad3-37c2-45d5-ae51-a4f2e0ef2330?region=chr3:52300003-52511030	11	TCGA-CJ-6033
4dd51edf-05d1-445a-b43c-6fce29eb21d4	TCGA-KIRC	3b2e654a-4c13-4dab-9e18-1445a43af3e6_wxs_gdc_realn.bam	TCGA-CW-6090-01A-11D-1669-08	dc268556-2710-4bdb-8fd3-1f43d6747c4a	Tumor	https://api.gdc.cancer.gov/slicing/view/dc268556-2710-4bdb-8fd3-1f43d6747c4a?region=chr3:52300003-52511030	1	TCGA-CW-6090
4dd51edf-05d1-445a-b43c-6fce29eb21d4	TCGA-KIRC	fffaa9d0-d063-4b59-9328-323215bf3e88_wxs_gdc_realn.bam	TCGA-CW-6090-11A-01D-1669-08	8789fa57-4f9b-4d5f-82b7-ec5b4ce1da8c	Normal	https://api.gdc.cancer.gov/slicing/view/8789fa57-4f9b-4d5f-82b7-ec5b4ce1da8c?region=chr3:52300003-52511030	11	TCGA-CW-6090
50f29fc7-c111-4101-b970-b1e1dd3388cf	TCGA-KIRC	5c4cc718-d7b5-453c-89d8-186ab0869e68_wxs_gdc_realn.bam	TCGA-A3-3320-01A-01D-0966-08	d8e6a363-f148-4b9b-8408-0c110830f00f	Tumor	https://api.gdc.cancer.gov/slicing/view/d8e6a363-f148-4b9b-8408-0c110830f00f?region=chr3:52300003-52511030	1	TCGA-A3-3320
50f29fc7-c111-4101-b970-b1e1dd3388cf	TCGA-KIRC	94726a4b-14cf-4592-b63c-22a8f994631d_wxs_gdc_realn.bam	TCGA-A3-3320-11A-01D-0966-08	45f83190-2822-4700-b2fd-34082b54efd6	Normal	https://api.gdc.cancer.gov/slicing/view/45f83190-2822-4700-b2fd-34082b54efd6?region=chr3:52300003-52511030	11	TCGA-A3-3320
52db2d93-fcc6-4f80-9668-a0a6ea450738	TCGA-KIRC	c1cd9ec5-bd09-46b1-b20e-b7b4747bd042_wxs_gdc_realn.bam	TCGA-A3-A6NL-01A-11D-A33K-10	be063d63-ddfe-4986-bfdb-fbb87f8ab35c	Tumor	https://api.gdc.cancer.gov/slicing/view/be063d63-ddfe-4986-bfdb-fbb87f8ab35c?region=chr3:52300003-52511030	1	TCGA-A3-A6NL
52db2d93-fcc6-4f80-9668-a0a6ea450738	TCGA-KIRC	2f8e1daf-4329-43a0-8c4f-ddbb3329d572_wxs_gdc_realn.bam	TCGA-A3-A6NL-10A-01D-A33K-10	d240ccef-36e0-4cf0-9e4a-c2e4fd7929e9	Normal	https://api.gdc.cancer.gov/slicing/view/d240ccef-36e0-4cf0-9e4a-c2e4fd7929e9?region=chr3:52300003-52511030	10	TCGA-A3-A6NL
5722df9f-5631-476d-a11b-b3c1e9a40fbf	TCGA-KIRC	a486ba5e-9159-4b88-9c08-1db2d861ae5a_wxs_gdc_realn.bam	TCGA-CZ-5466-01A-01D-1501-10	19038af6-dece-4dbe-9938-3ab0aa1e59a8	Tumor	https://api.gdc.cancer.gov/slicing/view/19038af6-dece-4dbe-9938-3ab0aa1e59a8?region=chr3:52300003-52511030	1	TCGA-CZ-5466
5722df9f-5631-476d-a11b-b3c1e9a40fbf	TCGA-KIRC	fd4d5274-674a-4cc7-acc9-355d73b1382f_wxs_gdc_realn.bam	TCGA-CZ-5466-11A-01D-1501-10	2390f56d-c098-48df-83e1-2a216a71f35e	Normal	https://api.gdc.cancer.gov/slicing/view/2390f56d-c098-48df-83e1-2a216a71f35e?region=chr3:52300003-52511030	11	TCGA-CZ-5466
577847b9-f9b6-4954-868f-3d5ab2b4f694	TCGA-KIRC	605079f6-2d6e-4c38-a214-b4c8875dd166_wxs_gdc_realn.bam	TCGA-CZ-5453-01A-01D-1501-10	bdf1a02b-9e2a-4842-83b6-7f9e3f673584	Tumor	https://api.gdc.cancer.gov/slicing/view/bdf1a02b-9e2a-4842-83b6-7f9e3f673584?region=chr3:52300003-52511030	1	TCGA-CZ-5453
577847b9-f9b6-4954-868f-3d5ab2b4f694	TCGA-KIRC	7f87fb18-2e76-4208-b76d-a3990c782aeb_wxs_gdc_realn.bam	TCGA-CZ-5453-11A-01D-1501-10	1ed1f8f8-806b-4090-800c-2e9ba3905212	Normal	https://api.gdc.cancer.gov/slicing/view/1ed1f8f8-806b-4090-800c-2e9ba3905212?region=chr3:52300003-52511030	11	TCGA-CZ-5453
551e8a06-382f-4cc3-b6b4-6ad61181f1f7	TCGA-KIRC	d9a9e96b-604e-4c60-9a14-fb9ae2f8d8a2_wxs_gdc_realn.bam	TCGA-B4-5378-01A-01D-1501-10	253d19c6-191a-413f-b6ce-360dfe9741cd	Tumor	https://api.gdc.cancer.gov/slicing/view/253d19c6-191a-413f-b6ce-360dfe9741cd?region=chr3:52300003-52511030	1	TCGA-B4-5378
551e8a06-382f-4cc3-b6b4-6ad61181f1f7	TCGA-KIRC	353071dc-6c22-466b-8fa9-b303474dc451_wxs_gdc_realn.bam	TCGA-B4-5378-10A-01D-1501-10	994aff24-cc7b-4715-a39e-a214726b242c	Normal	https://api.gdc.cancer.gov/slicing/view/994aff24-cc7b-4715-a39e-a214726b242c?region=chr3:52300003-52511030	10	TCGA-B4-5378
597c81a3-5820-48b0-9a9c-c45257c7ad70	TCGA-KIRC	efa974d8-30a0-47cc-8b0f-5d6a039020c5_wxs_gdc_realn.bam	TCGA-B2-5635-01A-01D-A270-10	a6577aa3-cd25-4147-a858-3835d04cd481	Tumor	https://api.gdc.cancer.gov/slicing/view/a6577aa3-cd25-4147-a858-3835d04cd481?region=chr3:52300003-52511030	1	TCGA-B2-5635
597c81a3-5820-48b0-9a9c-c45257c7ad70	TCGA-KIRC	e20194a5-751b-4c8d-8dcd-bf57e484c06a_wxs_gdc_realn.bam	TCGA-B2-5635-10A-01D-A270-10	11b0e69a-54fa-4fed-bff9-97e8488adb51	Normal	https://api.gdc.cancer.gov/slicing/view/11b0e69a-54fa-4fed-bff9-97e8488adb51?region=chr3:52300003-52511030	10	TCGA-B2-5635
59d18f0c-946f-4850-892f-70e2bf380232	TCGA-KIRC	c1653798-a9ba-4e74-9c2d-d45a2883a693_wxs_gdc_realn.bam	TCGA-B8-A54E-01A-11D-A25V-10	39561b6f-c0e6-4a67-9e69-3a4895726a5a	Tumor	https://api.gdc.cancer.gov/slicing/view/39561b6f-c0e6-4a67-9e69-3a4895726a5a?region=chr3:52300003-52511030	1	TCGA-B8-A54E
59d18f0c-946f-4850-892f-70e2bf380232	TCGA-KIRC	80d32246-7e1c-4505-92ac-4fe4c7bae4d6_wxs_gdc_realn.bam	TCGA-B8-A54E-10A-01D-A25V-10	07cdc9eb-aa76-45db-bf9b-375c788250cc	Normal	https://api.gdc.cancer.gov/slicing/view/07cdc9eb-aa76-45db-bf9b-375c788250cc?region=chr3:52300003-52511030	10	TCGA-B8-A54E
5c73b91a-2bee-4388-854c-1c3a6ae732db	TCGA-KIRC	e646f930-967b-43a3-bd70-184e5c38efe5_wxs_gdc_realn.bam	TCGA-BP-4998-01A-01D-1462-08	0f4d5685-254c-4d76-9091-f24c635b878d	Tumor	https://api.gdc.cancer.gov/slicing/view/0f4d5685-254c-4d76-9091-f24c635b878d?region=chr3:52300003-52511030	1	TCGA-BP-4998
5c73b91a-2bee-4388-854c-1c3a6ae732db	TCGA-KIRC	10e99e0b-b3d0-4fbe-ab04-a579616e45a9_wxs_gdc_realn.bam	TCGA-BP-4998-11A-01D-1462-08	e924aa95-850d-4fa8-b802-abc439d55744	Normal	https://api.gdc.cancer.gov/slicing/view/e924aa95-850d-4fa8-b802-abc439d55744?region=chr3:52300003-52511030	11	TCGA-BP-4998
5db69ebe-38db-4ef3-b825-674b4a6ddaee	TCGA-KIRC	2c718814-9d25-49a6-a430-2019071ec0ab_wxs_gdc_realn.bam	TCGA-CJ-5680-01A-11D-1534-10	9255d739-d6cf-4072-a8c1-b93f84f64cc0	Tumor	https://api.gdc.cancer.gov/slicing/view/9255d739-d6cf-4072-a8c1-b93f84f64cc0?region=chr3:52300003-52511030	1	TCGA-CJ-5680
5db69ebe-38db-4ef3-b825-674b4a6ddaee	TCGA-KIRC	ef7a85b0-807b-4c98-9c63-856a0079d1fd_wxs_gdc_realn.bam	TCGA-CJ-5680-11A-01D-1535-10	810032b8-98ac-47e1-b9e9-315a306f4682	Normal	https://api.gdc.cancer.gov/slicing/view/810032b8-98ac-47e1-b9e9-315a306f4682?region=chr3:52300003-52511030	11	TCGA-CJ-5680
68a1a23a-e762-440b-859e-2bebb42d0d59	TCGA-KIRC	050dc3b7-e560-44f4-a05c-8c792d8467a8_wxs_gdc_realn.bam	TCGA-EU-5906-01A-11D-1669-08	946c194c-e2af-4b7c-9763-707bd3b44628	Tumor	https://api.gdc.cancer.gov/slicing/view/946c194c-e2af-4b7c-9763-707bd3b44628?region=chr3:52300003-52511030	1	TCGA-EU-5906
68a1a23a-e762-440b-859e-2bebb42d0d59	TCGA-KIRC	e096d1a2-684d-43cc-b84c-b302aaf33c3f_wxs_gdc_realn.bam	TCGA-EU-5906-10A-01D-1669-08	d88881e8-0890-48c2-9fa1-ce373d996ddb	Normal	https://api.gdc.cancer.gov/slicing/view/d88881e8-0890-48c2-9fa1-ce373d996ddb?region=chr3:52300003-52511030	10	TCGA-EU-5906
69fb3eff-a32c-48e1-aab8-645ef31d163a	TCGA-KIRC	83a091b9-35cc-4f3b-9d5f-d699b79ac421_wxs_gdc_realn.bam	TCGA-A3-3367-01A-02D-1421-08	e006b562-4f3e-4dd0-8b68-0093b62b3f22	Tumor	https://api.gdc.cancer.gov/slicing/view/e006b562-4f3e-4dd0-8b68-0093b62b3f22?region=chr3:52300003-52511030	1	TCGA-A3-3367
69fb3eff-a32c-48e1-aab8-645ef31d163a	TCGA-KIRC	c0f55242-222d-4d61-bc5e-389f605e31bf_wxs_gdc_realn.bam	TCGA-A3-3367-11A-01D-1421-08	780e188b-2deb-42c0-991f-7f9bdf80d4f8	Normal	https://api.gdc.cancer.gov/slicing/view/780e188b-2deb-42c0-991f-7f9bdf80d4f8?region=chr3:52300003-52511030	11	TCGA-A3-3367
74fc9f65-b5f1-4b56-93a5-f90eaab52e31	TCGA-KIRC	2f90cb64-c4b8-45b1-a734-886b758871c9_wxs_gdc_realn.bam	TCGA-B0-5083-01A-02D-1421-08	aa49529a-171a-46f2-be2b-540f6ba23351	Tumor	https://api.gdc.cancer.gov/slicing/view/aa49529a-171a-46f2-be2b-540f6ba23351?region=chr3:52300003-52511030	1	TCGA-B0-5083
74fc9f65-b5f1-4b56-93a5-f90eaab52e31	TCGA-KIRC	6e87b1c0-278e-4d50-b05a-ee0fdf35c21d_wxs_gdc_realn.bam	TCGA-B0-5083-11A-01D-1421-08	598e9778-4277-40dd-8c1f-3155f6769383	Normal	https://api.gdc.cancer.gov/slicing/view/598e9778-4277-40dd-8c1f-3155f6769383?region=chr3:52300003-52511030	11	TCGA-B0-5083
75e02a42-6937-4761-868b-c369c7bd3c72	TCGA-KIRC	79268e8f-97a3-4b91-968f-e5a98832130d_wxs_gdc_realn.bam	TCGA-B4-5832-01A-11D-1669-08	d1ca98aa-3b48-40b9-b093-00584c28c2a9	Tumor	https://api.gdc.cancer.gov/slicing/view/d1ca98aa-3b48-40b9-b093-00584c28c2a9?region=chr3:52300003-52511030	1	TCGA-B4-5832
75e02a42-6937-4761-868b-c369c7bd3c72	TCGA-KIRC	ee7e6709-2157-4f53-b3ed-5dcee397c04d_wxs_gdc_realn.bam	TCGA-B4-5832-10A-01D-1669-08	9c759f16-3deb-43f4-97b4-5d4afc0acd1e	Normal	https://api.gdc.cancer.gov/slicing/view/9c759f16-3deb-43f4-97b4-5d4afc0acd1e?region=chr3:52300003-52511030	10	TCGA-B4-5832
7fc6b44d-ae66-409c-98e1-c1a518c33e95	TCGA-KIRC	af176b10-b813-45b7-9749-8e68237e7bfd_wxs_gdc_realn.bam	TCGA-CZ-4864-01A-01D-1501-10	98170fd1-e0e8-4cb1-85e3-67c289824aab	Tumor	https://api.gdc.cancer.gov/slicing/view/98170fd1-e0e8-4cb1-85e3-67c289824aab?region=chr3:52300003-52511030	1	TCGA-CZ-4864
7fc6b44d-ae66-409c-98e1-c1a518c33e95	TCGA-KIRC	ea93607f-0aa0-480c-b9a1-fc1b1a60bb9f_wxs_gdc_realn.bam	TCGA-CZ-4864-11A-01D-1501-10	d3d5ba53-8ebe-4869-8a68-5d8cd4ce55e2	Normal	https://api.gdc.cancer.gov/slicing/view/d3d5ba53-8ebe-4869-8a68-5d8cd4ce55e2?region=chr3:52300003-52511030	11	TCGA-CZ-4864
822cf6c1-dd65-4814-94b1-0c335208ad9b	TCGA-KIRC	d49759a2-d2a9-48ba-9447-e42c9d3d64c7_wxs_gdc_realn.bam	TCGA-CJ-5678-01A-11D-1534-10	760eb862-c17b-4e67-9347-b386a9bd6edb	Tumor	https://api.gdc.cancer.gov/slicing/view/760eb862-c17b-4e67-9347-b386a9bd6edb?region=chr3:52300003-52511030	1	TCGA-CJ-5678
822cf6c1-dd65-4814-94b1-0c335208ad9b	TCGA-KIRC	1e675a0b-3ea8-47a9-a732-87a7c6fe0dd2_wxs_gdc_realn.bam	TCGA-CJ-5678-11A-01D-1534-10	f1b61ea8-939a-4c60-88f5-36e94bb2616b	Normal	https://api.gdc.cancer.gov/slicing/view/f1b61ea8-939a-4c60-88f5-36e94bb2616b?region=chr3:52300003-52511030	11	TCGA-CJ-5678
828ad452-3daf-4467-bcbc-6dac2c93a7db	TCGA-KIRC	7c19e63c-770b-4289-aa47-9b2cf261b4ca_wxs_gdc_realn.bam	TCGA-B8-5553-01A-01D-1534-10	06637606-ec1c-4855-b330-1195f95e6c5f	Tumor	https://api.gdc.cancer.gov/slicing/view/06637606-ec1c-4855-b330-1195f95e6c5f?region=chr3:52300003-52511030	1	TCGA-B8-5553
828ad452-3daf-4467-bcbc-6dac2c93a7db	TCGA-KIRC	75bb1bff-de4f-4658-a829-26dd76d57e77_wxs_gdc_realn.bam	TCGA-B8-5553-10A-01D-1535-10	863940aa-2af6-41c7-9fe2-3a166e63d679	Normal	https://api.gdc.cancer.gov/slicing/view/863940aa-2af6-41c7-9fe2-3a166e63d679?region=chr3:52300003-52511030	10	TCGA-B8-5553
8593764c-e468-4229-94de-6ba614b4f068	TCGA-KIRC	7b56e923-2bc5-4368-8e28-42649d3bf169_wxs_gdc_realn.bam	TCGA-AS-3778-01A-01D-0966-08	edaceb6c-7bf1-4d7c-9d5a-3aaef8200f20	Tumor	https://api.gdc.cancer.gov/slicing/view/edaceb6c-7bf1-4d7c-9d5a-3aaef8200f20?region=chr3:52300003-52511030	1	TCGA-AS-3778
8593764c-e468-4229-94de-6ba614b4f068	TCGA-KIRC	69e373e0-a10b-4728-af8d-a45ecdb39353_wxs_gdc_realn.bam	TCGA-AS-3778-10A-01D-0966-08	31090f8d-9331-4dde-9055-2c60f6094ed8	Normal	https://api.gdc.cancer.gov/slicing/view/31090f8d-9331-4dde-9055-2c60f6094ed8?region=chr3:52300003-52511030	10	TCGA-AS-3778
86f68b7d-30f9-4f01-a9ea-5db1fcd00453	TCGA-KIRC	bdef62d1-a036-43b4-811b-bf4beab7eca8_wxs_gdc_realn.bam	TCGA-CZ-4853-01A-01D-1429-08	71130056-8625-4f84-88a3-2b814cdc1c72	Tumor	https://api.gdc.cancer.gov/slicing/view/71130056-8625-4f84-88a3-2b814cdc1c72?region=chr3:52300003-52511030	1	TCGA-CZ-4853
86f68b7d-30f9-4f01-a9ea-5db1fcd00453	TCGA-KIRC	32e7b838-5d52-4880-8d59-f19e54cd177f_wxs_gdc_realn.bam	TCGA-CZ-4853-11A-01D-1429-08	58841580-7fd7-4a3c-a884-c362dc8f254f	Normal	https://api.gdc.cancer.gov/slicing/view/58841580-7fd7-4a3c-a884-c362dc8f254f?region=chr3:52300003-52511030	11	TCGA-CZ-4853
878d1caa-c4d8-4864-888c-310a0c1ee898	TCGA-KIRC	50c6b5a2-cd0e-4adf-b85f-0f9c1847477f_wxs_gdc_realn.bam	TCGA-CZ-5468-01A-01D-1501-10	ee6ca02e-11e6-4af5-8e9a-c4b4f4a84f6d	Tumor	https://api.gdc.cancer.gov/slicing/view/ee6ca02e-11e6-4af5-8e9a-c4b4f4a84f6d?region=chr3:52300003-52511030	1	TCGA-CZ-5468
878d1caa-c4d8-4864-888c-310a0c1ee898	TCGA-KIRC	8cfcc68d-a85b-4f22-af99-5cc68d65559f_wxs_gdc_realn.bam	TCGA-CZ-5468-11A-01D-1501-10	990548cb-66e5-4284-aacf-04efd29a2f17	Normal	https://api.gdc.cancer.gov/slicing/view/990548cb-66e5-4284-aacf-04efd29a2f17?region=chr3:52300003-52511030	11	TCGA-CZ-5468
883c37e2-c723-45d7-9e25-082d1bec34e2	TCGA-KIRC	0abded91-5a5f-4923-bcf0-7fdda64ae232_wxs_gdc_realn.bam	TCGA-CZ-5986-01A-11D-1669-08	f892d171-84a6-4b35-88de-1a6abe3061d7	Tumor	https://api.gdc.cancer.gov/slicing/view/f892d171-84a6-4b35-88de-1a6abe3061d7?region=chr3:52300003-52511030	1	TCGA-CZ-5986
883c37e2-c723-45d7-9e25-082d1bec34e2	TCGA-KIRC	a6338f94-6519-4637-9948-0990b8e3598a_wxs_gdc_realn.bam	TCGA-CZ-5986-11A-01D-1669-08	a18e1a85-352f-4ed4-a495-c73192223233	Normal	https://api.gdc.cancer.gov/slicing/view/a18e1a85-352f-4ed4-a495-c73192223233?region=chr3:52300003-52511030	11	TCGA-CZ-5986
88c91a7b-5c41-4361-85d0-da759ab94204	TCGA-KIRC	cf09ae91-5523-494c-8f30-c26f6ba37624_wxs_gdc_realn.bam	TCGA-B0-5711-01A-11D-1669-08	6a5b0efa-4324-4939-8859-3d4f2eaa33c9	Tumor	https://api.gdc.cancer.gov/slicing/view/6a5b0efa-4324-4939-8859-3d4f2eaa33c9?region=chr3:52300003-52511030	1	TCGA-B0-5711
88c91a7b-5c41-4361-85d0-da759ab94204	TCGA-KIRC	bf8e0bcb-ce02-4b84-bd83-f34a5a14f4ea_wxs_gdc_realn.bam	TCGA-B0-5711-11A-01D-1669-08	270a3626-4a15-42ff-9c1f-72bd76d2cb37	Normal	https://api.gdc.cancer.gov/slicing/view/270a3626-4a15-42ff-9c1f-72bd76d2cb37?region=chr3:52300003-52511030	11	TCGA-B0-5711
88e7ce26-5b3f-4e4e-89b7-f706063fc467	TCGA-KIRC	4286d73b-1fb9-41a3-baba-46f23100586a_wxs_gdc_realn.bam	TCGA-CZ-4863-01A-01D-1501-10	b7a5e781-4e30-4cd4-9be4-bb5075070cb6	Tumor	https://api.gdc.cancer.gov/slicing/view/b7a5e781-4e30-4cd4-9be4-bb5075070cb6?region=chr3:52300003-52511030	1	TCGA-CZ-4863
88e7ce26-5b3f-4e4e-89b7-f706063fc467	TCGA-KIRC	1b3a35ca-6f5c-41e2-95ab-f90ff0fcec8f_wxs_gdc_realn.bam	TCGA-CZ-4863-11A-01D-1501-10	1d21ee0d-b549-4aa5-969c-4cafe9e773cb	Normal	https://api.gdc.cancer.gov/slicing/view/1d21ee0d-b549-4aa5-969c-4cafe9e773cb?region=chr3:52300003-52511030	11	TCGA-CZ-4863
897f85ec-7e14-426a-a532-eed01ccc90f1	TCGA-KIRC	c8a52c11-2278-4f15-80bb-c7115c2cd737_wxs_gdc_realn.bam	TCGA-A3-3346-01A-01D-0966-08	15f30d05-5fa0-4370-87e6-c0912850b9f6	Tumor	https://api.gdc.cancer.gov/slicing/view/15f30d05-5fa0-4370-87e6-c0912850b9f6?region=chr3:52300003-52511030	1	TCGA-A3-3346
897f85ec-7e14-426a-a532-eed01ccc90f1	TCGA-KIRC	4a91a470-3bee-458d-bc64-6d4d99f34620_wxs_gdc_realn.bam	TCGA-A3-3346-11A-01D-0966-08	20bda7d8-7659-4db5-9610-167891d28868	Normal	https://api.gdc.cancer.gov/slicing/view/20bda7d8-7659-4db5-9610-167891d28868?region=chr3:52300003-52511030	11	TCGA-A3-3346
88fc4bc4-32cf-4d92-8c29-20d920b8f719	TCGA-KIRC	6e4ed3ae-aa80-453a-95be-0af96a7bc4e3_wxs_gdc_realn.bam	TCGA-CW-5580-01A-01D-1669-08	2b9c85f4-24b4-4a60-a5ea-b091da043fb7	Tumor	https://api.gdc.cancer.gov/slicing/view/2b9c85f4-24b4-4a60-a5ea-b091da043fb7?region=chr3:52300003-52511030	1	TCGA-CW-5580
88fc4bc4-32cf-4d92-8c29-20d920b8f719	TCGA-KIRC	54af26e6-d457-44ae-b574-4e74df45fd7c_wxs_gdc_realn.bam	TCGA-CW-5580-11A-02D-1669-08	97ea7d56-67ea-41fb-b485-cd4c009931ef	Normal	https://api.gdc.cancer.gov/slicing/view/97ea7d56-67ea-41fb-b485-cd4c009931ef?region=chr3:52300003-52511030	11	TCGA-CW-5580
8ed08632-b5b3-4be3-bd71-999456fa2d23	TCGA-KIRC	269d4e2a-a425-4fde-bb51-5880f7f8b2b9_wxs_gdc_realn.bam	TCGA-A3-3380-01A-01D-0966-08	9ff053c3-c056-4e6c-a58e-aef19fa7a8d6	Tumor	https://api.gdc.cancer.gov/slicing/view/9ff053c3-c056-4e6c-a58e-aef19fa7a8d6?region=chr3:52300003-52511030	1	TCGA-A3-3380
8ed08632-b5b3-4be3-bd71-999456fa2d23	TCGA-KIRC	2664fe7c-61ae-40cc-9411-7b4cd795169a_wxs_gdc_realn.bam	TCGA-A3-3380-11A-01D-0966-08	2b563785-6059-4e01-92b5-828460530482	Normal	https://api.gdc.cancer.gov/slicing/view/2b563785-6059-4e01-92b5-828460530482?region=chr3:52300003-52511030	11	TCGA-A3-3380
8ee720b5-6f3a-4921-85ab-70e75c0835b0	TCGA-KIRC	cd12847f-695b-4b97-9a56-a4a1ddc58ec4_wxs_gdc_realn.bam	TCGA-A3-3317-01A-01D-0966-08	b81a88bb-05e4-4431-a269-97cb54738632	Tumor	https://api.gdc.cancer.gov/slicing/view/b81a88bb-05e4-4431-a269-97cb54738632?region=chr3:52300003-52511030	1	TCGA-A3-3317
8ee720b5-6f3a-4921-85ab-70e75c0835b0	TCGA-KIRC	02b0790a-61a7-4917-be68-533c397b2e6b_wxs_gdc_realn.bam	TCGA-A3-3317-11A-01D-0966-08	f9ad0dc7-7f13-4f95-a761-327ece23de14	Normal	https://api.gdc.cancer.gov/slicing/view/f9ad0dc7-7f13-4f95-a761-327ece23de14?region=chr3:52300003-52511030	11	TCGA-A3-3317
8f8a632d-7fbd-4c86-b909-afb7edb9ad28	TCGA-KIRC	0e1c563a-ee60-478b-9286-ed90e7561892_wxs_gdc_realn.bam	TCGA-B0-5701-01A-11D-1534-10	caa3dd08-0ee6-48b8-b370-803ebf2634a1	Tumor	https://api.gdc.cancer.gov/slicing/view/caa3dd08-0ee6-48b8-b370-803ebf2634a1?region=chr3:52300003-52511030	1	TCGA-B0-5701
8f8a632d-7fbd-4c86-b909-afb7edb9ad28	TCGA-KIRC	f5d8d96d-f597-46fe-8cd1-b097620ed8b7_wxs_gdc_realn.bam	TCGA-B0-5701-11A-01D-1534-10	f9380246-a13c-4da5-96c7-5ced254b0490	Normal	https://api.gdc.cancer.gov/slicing/view/f9380246-a13c-4da5-96c7-5ced254b0490?region=chr3:52300003-52511030	11	TCGA-B0-5701
9490cd1e-be30-45d3-b1ea-42c157d5f49d	TCGA-KIRC	607eb48b-1647-4e35-ac60-f6c50341e304_wxs_gdc_realn.bam	TCGA-BP-5176-01A-01D-1429-08	9fc35d9a-6ed2-4de8-9883-cd6aa6df7548	Tumor	https://api.gdc.cancer.gov/slicing/view/9fc35d9a-6ed2-4de8-9883-cd6aa6df7548?region=chr3:52300003-52511030	1	TCGA-BP-5176
9490cd1e-be30-45d3-b1ea-42c157d5f49d	TCGA-KIRC	b4effa58-b677-4f97-9653-38ca864a9114_wxs_gdc_realn.bam	TCGA-BP-5176-11A-01D-1429-08	db3b16f0-2087-4f71-bb4c-61ada0fe60f8	Normal	https://api.gdc.cancer.gov/slicing/view/db3b16f0-2087-4f71-bb4c-61ada0fe60f8?region=chr3:52300003-52511030	11	TCGA-BP-5176
98dea82b-46f9-4b77-be8a-06669bcf731b	TCGA-KIRC	a62a0016-8cbe-4ed0-8836-21c72006d82a_wxs_gdc_realn.bam	TCGA-B8-5549-01A-01D-1534-10	a7a4a207-0c9d-4a4a-aac0-67287c1ac080	Tumor	https://api.gdc.cancer.gov/slicing/view/a7a4a207-0c9d-4a4a-aac0-67287c1ac080?region=chr3:52300003-52511030	1	TCGA-B8-5549
98dea82b-46f9-4b77-be8a-06669bcf731b	TCGA-KIRC	a2bcbda0-dba7-456a-aeca-0465519917de_wxs_gdc_realn.bam	TCGA-B8-5549-10A-01D-1535-10	3efd1509-2875-4d8c-aa8e-a066d61df421	Normal	https://api.gdc.cancer.gov/slicing/view/3efd1509-2875-4d8c-aa8e-a066d61df421?region=chr3:52300003-52511030	10	TCGA-B8-5549
9a404208-c3d3-4e6b-b511-1a4ccf595c18	TCGA-KIRC	468ba8c3-0141-4150-aeba-fa0a7e8e007e_wxs_gdc_realn.bam	TCGA-BP-4782-01A-02D-1421-08	af4db9da-0e50-4879-a8db-c7fcea886c51	Tumor	https://api.gdc.cancer.gov/slicing/view/af4db9da-0e50-4879-a8db-c7fcea886c51?region=chr3:52300003-52511030	1	TCGA-BP-4782
9a404208-c3d3-4e6b-b511-1a4ccf595c18	TCGA-KIRC	bae9db07-4abb-48f6-a598-9477dc0795b4_wxs_gdc_realn.bam	TCGA-BP-4782-11A-01D-1421-08	b8eb0a89-1739-46b7-9935-a46fc698758f	Normal	https://api.gdc.cancer.gov/slicing/view/b8eb0a89-1739-46b7-9935-a46fc698758f?region=chr3:52300003-52511030	11	TCGA-BP-4782
960d1eaf-0b96-488b-b62c-829c024fd4b8	TCGA-KIRC	5b1084bb-3fb2-4f3f-9ca7-7108b0f77994_wxs_gdc_realn.bam	TCGA-CJ-5671-01A-11D-1534-10	35fe8caf-b589-4e24-83a1-c050dfa14ca8	Tumor	https://api.gdc.cancer.gov/slicing/view/35fe8caf-b589-4e24-83a1-c050dfa14ca8?region=chr3:52300003-52511030	1	TCGA-CJ-5671
960d1eaf-0b96-488b-b62c-829c024fd4b8	TCGA-KIRC	474c3c87-dc39-4106-850a-8d802a30eb14_wxs_gdc_realn.bam	TCGA-CJ-5671-11A-01D-1534-10	35e055dd-50db-4e29-9681-025e7928167d	Normal	https://api.gdc.cancer.gov/slicing/view/35e055dd-50db-4e29-9681-025e7928167d?region=chr3:52300003-52511030	11	TCGA-CJ-5671
9aa63985-16ba-4d43-a6ec-4a35f2ff6513	TCGA-KIRC	86ffb814-7c65-426b-b7b5-7250322c4d01_wxs_gdc_realn.bam	TCGA-BP-4999-01A-01D-1462-08	2c06e500-09eb-4cfe-822c-8c571f0b321b	Tumor	https://api.gdc.cancer.gov/slicing/view/2c06e500-09eb-4cfe-822c-8c571f0b321b?region=chr3:52300003-52511030	1	TCGA-BP-4999
9aa63985-16ba-4d43-a6ec-4a35f2ff6513	TCGA-KIRC	5f731fb4-2c74-4c8b-b498-7e5d036658a8_wxs_gdc_realn.bam	TCGA-BP-4999-11A-01D-1462-08	e32a9a4a-58b3-4f36-81ce-c5e23b05f8fb	Normal	https://api.gdc.cancer.gov/slicing/view/e32a9a4a-58b3-4f36-81ce-c5e23b05f8fb?region=chr3:52300003-52511030	11	TCGA-BP-4999
96c38b74-c22b-4001-bfd0-a37eda1fbaed	TCGA-KIRC	03a99313-4508-4647-8907-f955f6144449_wxs_gdc_realn.bam	TCGA-A3-A6NJ-01A-12D-A33K-10	5c5c529a-8124-4ba0-b873-b7b35039df81	Tumor	https://api.gdc.cancer.gov/slicing/view/5c5c529a-8124-4ba0-b873-b7b35039df81?region=chr3:52300003-52511030	1	TCGA-A3-A6NJ
96c38b74-c22b-4001-bfd0-a37eda1fbaed	TCGA-KIRC	bd2d301f-4235-468f-8035-c69e65c2ea00_wxs_gdc_realn.bam	TCGA-A3-A6NJ-10A-01D-A33K-10	40ec2945-ca84-47d5-a2c9-0fa8cfe01706	Normal	https://api.gdc.cancer.gov/slicing/view/40ec2945-ca84-47d5-a2c9-0fa8cfe01706?region=chr3:52300003-52511030	10	TCGA-A3-A6NJ
9f4cd3b9-50ef-4f85-84b8-acb0b77887d1	TCGA-KIRC	24ee4b71-c2e0-44c3-aaeb-3c488cd26ce7_wxs_gdc_realn.bam	TCGA-CJ-5684-01A-11D-1534-10	4bbdb954-734e-4f85-80d8-81721ab608a2	Tumor	https://api.gdc.cancer.gov/slicing/view/4bbdb954-734e-4f85-80d8-81721ab608a2?region=chr3:52300003-52511030	1	TCGA-CJ-5684
9f4cd3b9-50ef-4f85-84b8-acb0b77887d1	TCGA-KIRC	81ad0b3a-02ce-44e3-b84d-fd03c7792bcb_wxs_gdc_realn.bam	TCGA-CJ-5684-11A-01D-1535-10	3b28b4b0-a4c3-420c-9161-d655ebc4451f	Normal	https://api.gdc.cancer.gov/slicing/view/3b28b4b0-a4c3-420c-9161-d655ebc4451f?region=chr3:52300003-52511030	11	TCGA-CJ-5684
9dc7812b-c7a2-4de4-bf6d-4c7261384a62	TCGA-KIRC	e9e149ff-79e0-48f9-9262-1fbbad865e77_wxs_gdc_realn.bam	TCGA-A3-3387-01A-01D-1534-10	6e964ee0-3fad-412e-9232-a581132498f8	Tumor	https://api.gdc.cancer.gov/slicing/view/6e964ee0-3fad-412e-9232-a581132498f8?region=chr3:52300003-52511030	1	TCGA-A3-3387
9dc7812b-c7a2-4de4-bf6d-4c7261384a62	TCGA-KIRC	e6bb2386-fa1d-4b73-b853-ce904e1fd667_wxs_gdc_realn.bam	TCGA-A3-3387-11A-01D-1534-10	6930afa3-fe29-45c2-8f5d-164a1b258dea	Normal	https://api.gdc.cancer.gov/slicing/view/6930afa3-fe29-45c2-8f5d-164a1b258dea?region=chr3:52300003-52511030	11	TCGA-A3-3387
a43401ae-14cd-4f57-946b-9a9c073f2a47	TCGA-KIRC	2c3c0f78-1c0a-48df-856e-0afbc2b5bceb_wxs_gdc_realn.bam	TCGA-CZ-5982-01A-11D-1669-08	3f881e27-c930-4045-a031-337145cd8730	Tumor	https://api.gdc.cancer.gov/slicing/view/3f881e27-c930-4045-a031-337145cd8730?region=chr3:52300003-52511030	1	TCGA-CZ-5982
a43401ae-14cd-4f57-946b-9a9c073f2a47	TCGA-KIRC	27bc1b1e-8214-4a64-95e7-9f94a435ed49_wxs_gdc_realn.bam	TCGA-CZ-5982-11A-01D-1669-08	056850fe-1816-45b6-8f7e-2259fda00fd8	Normal	https://api.gdc.cancer.gov/slicing/view/056850fe-1816-45b6-8f7e-2259fda00fd8?region=chr3:52300003-52511030	11	TCGA-CZ-5982
a55e63a9-5046-4f0f-a1e1-197b783d5387	TCGA-KIRC	11c765f5-8226-4c2a-b6c5-8fe71013ea7b_wxs_gdc_realn.bam	TCGA-A3-3331-01A-01W-0886-08	088e19c1-adf2-46d0-80ae-3cb4291a409a	Tumor	https://api.gdc.cancer.gov/slicing/view/088e19c1-adf2-46d0-80ae-3cb4291a409a?region=chr3:52300003-52511030	1	TCGA-A3-3331
a55e63a9-5046-4f0f-a1e1-197b783d5387	TCGA-KIRC	3f126344-bcdc-485e-b31b-7656298aa2d6_wxs_gdc_realn.bam	TCGA-A3-3331-11A-01W-0886-08	5937d0b0-5fc9-48d2-9910-7e5683f770cf	Normal	https://api.gdc.cancer.gov/slicing/view/5937d0b0-5fc9-48d2-9910-7e5683f770cf?region=chr3:52300003-52511030	11	TCGA-A3-3331
a5790b81-5001-4d1a-97ad-0ec9fc658f44	TCGA-KIRC	39df0e80-84d8-4ed8-9273-4743b14ee408_wxs_gdc_realn.bam	TCGA-BP-4992-01A-01D-1462-08	f3cded67-c378-4f36-a67c-5067754c8ef4	Tumor	https://api.gdc.cancer.gov/slicing/view/f3cded67-c378-4f36-a67c-5067754c8ef4?region=chr3:52300003-52511030	1	TCGA-BP-4992
a5790b81-5001-4d1a-97ad-0ec9fc658f44	TCGA-KIRC	576f56ed-b2c7-4c79-ab0a-5bdc6b472431_wxs_gdc_realn.bam	TCGA-BP-4992-11A-01D-1462-08	f4eaf4da-8776-4ac2-a2ea-3ae5dc0f3b36	Normal	https://api.gdc.cancer.gov/slicing/view/f4eaf4da-8776-4ac2-a2ea-3ae5dc0f3b36?region=chr3:52300003-52511030	11	TCGA-BP-4992
a682a2a3-dc53-4b7e-8929-07215737ec5e	TCGA-KIRC	b49d3bb5-74fe-4ff0-9b47-131bcb455855_wxs_gdc_realn.bam	TCGA-B2-5641-01A-01D-1534-10	915ba0d1-0d15-4900-a272-fad12f9fc232	Tumor	https://api.gdc.cancer.gov/slicing/view/915ba0d1-0d15-4900-a272-fad12f9fc232?region=chr3:52300003-52511030	1	TCGA-B2-5641
a682a2a3-dc53-4b7e-8929-07215737ec5e	TCGA-KIRC	d7319ab4-8498-4599-aad8-54ab2174c541_wxs_gdc_realn.bam	TCGA-B2-5641-10A-01D-1535-10	d0c4ed1e-1646-4f41-ba88-8a704418b764	Normal	https://api.gdc.cancer.gov/slicing/view/d0c4ed1e-1646-4f41-ba88-8a704418b764?region=chr3:52300003-52511030	10	TCGA-B2-5641
a68bd706-58e7-4d36-bffa-6c94986a8d4e	TCGA-KIRC	d3e62cb1-5ced-42cb-a360-479ee01877aa_wxs_gdc_realn.bam	TCGA-BP-4801-01A-02D-1421-08	6bf3c418-6cf5-4205-8ab1-ef73364895d1	Tumor	https://api.gdc.cancer.gov/slicing/view/6bf3c418-6cf5-4205-8ab1-ef73364895d1?region=chr3:52300003-52511030	1	TCGA-BP-4801
a68bd706-58e7-4d36-bffa-6c94986a8d4e	TCGA-KIRC	8e5edfea-ec07-46dd-824f-6b0ea9a34e3e_wxs_gdc_realn.bam	TCGA-BP-4801-11A-01D-1421-08	d2017a2e-d1e9-48af-bf44-677900656f9d	Normal	https://api.gdc.cancer.gov/slicing/view/d2017a2e-d1e9-48af-bf44-677900656f9d?region=chr3:52300003-52511030	11	TCGA-BP-4801
a8db1341-a7fc-4306-91ad-5caaca5c8a6e	TCGA-KIRC	894ade93-8feb-4f93-a31a-d9e16eb81743_wxs_gdc_realn.bam	TCGA-CJ-4912-01A-01D-1429-08	8dfb477b-461c-4864-ba8a-0b39eecfec40	Tumor	https://api.gdc.cancer.gov/slicing/view/8dfb477b-461c-4864-ba8a-0b39eecfec40?region=chr3:52300003-52511030	1	TCGA-CJ-4912
a8db1341-a7fc-4306-91ad-5caaca5c8a6e	TCGA-KIRC	fa597cce-bae4-49b7-8d02-d00582f821f0_wxs_gdc_realn.bam	TCGA-CJ-4912-11A-01D-1429-08	c72895c7-eb0e-4029-ba99-7c39827eb7ea	Normal	https://api.gdc.cancer.gov/slicing/view/c72895c7-eb0e-4029-ba99-7c39827eb7ea?region=chr3:52300003-52511030	11	TCGA-CJ-4912
ab5266f6-8015-4347-b0bd-131ab1fbad51	TCGA-KIRC	5e5aea05-4ff2-43ea-a516-26dcef52b132_wxs_gdc_realn.bam	TCGA-B4-5844-01A-11D-1669-08	63c480d7-ee98-46c5-8aa3-349910d83676	Tumor	https://api.gdc.cancer.gov/slicing/view/63c480d7-ee98-46c5-8aa3-349910d83676?region=chr3:52300003-52511030	1	TCGA-B4-5844
ab5266f6-8015-4347-b0bd-131ab1fbad51	TCGA-KIRC	773f9a87-7513-4ac8-a8a3-833470984fb4_wxs_gdc_realn.bam	TCGA-B4-5844-10A-01D-1669-08	8c7dc638-c468-45a2-a31e-f316b8937ea0	Normal	https://api.gdc.cancer.gov/slicing/view/8c7dc638-c468-45a2-a31e-f316b8937ea0?region=chr3:52300003-52511030	10	TCGA-B4-5844
ab954d5e-a19b-457a-b5b9-172afd6f9abe	TCGA-KIRC	ed8a9be1-31c6-40e2-9af2-8abd80d00995_wxs_gdc_realn.bam	TCGA-B8-5159-01A-01D-1421-08	5ef939db-8ddc-4e69-82a3-b0653dddf2cb	Tumor	https://api.gdc.cancer.gov/slicing/view/5ef939db-8ddc-4e69-82a3-b0653dddf2cb?region=chr3:52300003-52511030	1	TCGA-B8-5159
ab954d5e-a19b-457a-b5b9-172afd6f9abe	TCGA-KIRC	82ce0fc3-11dc-4fee-b6cf-3950e3bee733_wxs_gdc_realn.bam	TCGA-B8-5159-10A-01D-1421-08	938229c0-a50e-4cc8-a85d-1494d3891b19	Normal	https://api.gdc.cancer.gov/slicing/view/938229c0-a50e-4cc8-a85d-1494d3891b19?region=chr3:52300003-52511030	10	TCGA-B8-5159
aba26e6b-f11c-4ae6-a0d6-85bdd2060e8f	TCGA-KIRC	32a4cd4d-c6d6-403f-bd82-4f2db012de4e_wxs_gdc_realn.bam	TCGA-DV-5567-01A-01D-1534-10	1ffa1af2-61dc-49a2-a73d-dbbce90b2a02	Tumor	https://api.gdc.cancer.gov/slicing/view/1ffa1af2-61dc-49a2-a73d-dbbce90b2a02?region=chr3:52300003-52511030	1	TCGA-DV-5567
aba26e6b-f11c-4ae6-a0d6-85bdd2060e8f	TCGA-KIRC	7d4994ff-2d78-4921-993c-0abb7c13b600_wxs_gdc_realn.bam	TCGA-DV-5567-10A-01D-1535-10	8d55bfb6-b5c6-40fe-a6c4-b3c8a694ec45	Normal	https://api.gdc.cancer.gov/slicing/view/8d55bfb6-b5c6-40fe-a6c4-b3c8a694ec45?region=chr3:52300003-52511030	10	TCGA-DV-5567
ae55b2d3-62a1-419e-9f9a-5ddfac356db4	TCGA-KIRC	10dbf5bc-9cb3-4d04-806d-cf0ddcc045be_wxs_gdc_realn.bam	TCGA-B0-5117-01A-01D-1421-08	1432ce04-3c54-4876-a878-c44536d5451b	Tumor	https://api.gdc.cancer.gov/slicing/view/1432ce04-3c54-4876-a878-c44536d5451b?region=chr3:52300003-52511030	1	TCGA-B0-5117
ae55b2d3-62a1-419e-9f9a-5ddfac356db4	TCGA-KIRC	45c68b6b-0bed-424d-9a77-4f87bbaa3649_wxs_gdc_realn.bam	TCGA-B0-5117-11A-01D-1421-08	b7c3e5ad-4ffc-4fc4-acbf-1dfcbd2e5382	Normal	https://api.gdc.cancer.gov/slicing/view/b7c3e5ad-4ffc-4fc4-acbf-1dfcbd2e5382?region=chr3:52300003-52511030	11	TCGA-B0-5117
b39d6675-9378-4652-8a28-9b52b8ca88ce	TCGA-KIRC	ec934865-e0ea-45e5-b4e0-09422e06e12e_wxs_gdc_realn.bam	TCGA-A3-A8CQ-01A-11D-A36X-10	d78a8222-50cb-4526-81dc-5a208ebfd93c	Tumor	https://api.gdc.cancer.gov/slicing/view/d78a8222-50cb-4526-81dc-5a208ebfd93c?region=chr3:52300003-52511030	1	TCGA-A3-A8CQ
b39d6675-9378-4652-8a28-9b52b8ca88ce	TCGA-KIRC	18f728cd-4142-4429-9feb-9bd6752ed8d4_wxs_gdc_realn.bam	TCGA-A3-A8CQ-10A-01D-A370-10	89b38cad-d370-40a1-b812-3a2a77927cf1	Normal	https://api.gdc.cancer.gov/slicing/view/89b38cad-d370-40a1-b812-3a2a77927cf1?region=chr3:52300003-52511030	10	TCGA-A3-A8CQ
aebe37c4-5b37-41f3-ade3-46e41bad8eab	TCGA-KIRC	7924f8ff-8e78-4910-9dc5-db14d5ee7011_wxs_gdc_realn.bam	TCGA-BP-4987-01A-01D-1462-08	052d9e69-a7f1-4888-9b3f-2cb6831f8225	Tumor	https://api.gdc.cancer.gov/slicing/view/052d9e69-a7f1-4888-9b3f-2cb6831f8225?region=chr3:52300003-52511030	1	TCGA-BP-4987
aebe37c4-5b37-41f3-ade3-46e41bad8eab	TCGA-KIRC	10d7ba85-b3b5-4a53-a686-70be8848a041_wxs_gdc_realn.bam	TCGA-BP-4987-11A-01D-1462-08	d8ae9b68-81dc-413b-be63-d1a3d3c14aa8	Normal	https://api.gdc.cancer.gov/slicing/view/d8ae9b68-81dc-413b-be63-d1a3d3c14aa8?region=chr3:52300003-52511030	11	TCGA-BP-4987
b123e7c1-2472-4427-bfeb-79666f971e66	TCGA-KIRC	fcba5d60-d857-4d1a-8a27-759b7231b555_wxs_gdc_realn.bam	TCGA-MW-A4EC-01A-11D-A25V-10	608f9806-8b12-4e57-8435-43070903a80a	Tumor	https://api.gdc.cancer.gov/slicing/view/608f9806-8b12-4e57-8435-43070903a80a?region=chr3:52300003-52511030	1	TCGA-MW-A4EC
b123e7c1-2472-4427-bfeb-79666f971e66	TCGA-KIRC	db7b7f09-d2ba-48ec-9e5f-36a2adb381bb_wxs_gdc_realn.bam	TCGA-MW-A4EC-10A-01D-A25V-10	6b19180d-536c-47a1-9e25-c0b6ed2f75fd	Normal	https://api.gdc.cancer.gov/slicing/view/6b19180d-536c-47a1-9e25-c0b6ed2f75fd?region=chr3:52300003-52511030	10	TCGA-MW-A4EC
b428463a-75d5-4663-a53b-ec2993795cc0	TCGA-KIRC	3f847558-8bc7-49b0-899d-2a7b8f0e3d1a_wxs_gdc_realn.bam	TCGA-B8-4151-01A-01D-1806-10	91a195b7-5537-4191-b082-e26219dc2f1a	Tumor	https://api.gdc.cancer.gov/slicing/view/91a195b7-5537-4191-b082-e26219dc2f1a?region=chr3:52300003-52511030	1	TCGA-B8-4151
b428463a-75d5-4663-a53b-ec2993795cc0	TCGA-KIRC	41213977-65aa-487a-9d3e-c5cfc7c0ceed_wxs_gdc_realn.bam	TCGA-B8-4151-10A-01D-1251-10	dcde88cc-bc3e-462e-955d-0ade6cdafef4	Normal	https://api.gdc.cancer.gov/slicing/view/dcde88cc-bc3e-462e-955d-0ade6cdafef4?region=chr3:52300003-52511030	10	TCGA-B8-4151
b125ff14-4fb4-4f90-8622-fed49bdfe954	TCGA-KIRC	9713397b-0a7c-4fc6-a7b3-042a56d11d1e_wxs_gdc_realn.bam	TCGA-B8-4622-01A-02D-1553-08	1e2f278a-9f07-4821-a302-5969ecb61a8f	Tumor	https://api.gdc.cancer.gov/slicing/view/1e2f278a-9f07-4821-a302-5969ecb61a8f?region=chr3:52300003-52511030	1	TCGA-B8-4622
b125ff14-4fb4-4f90-8622-fed49bdfe954	TCGA-KIRC	153d19e5-72d1-478f-818e-42cc4ac138e2_wxs_gdc_realn.bam	TCGA-B8-4622-11A-01D-1553-08	a612db59-bd8a-4627-95a4-b993e9bfe1cc	Normal	https://api.gdc.cancer.gov/slicing/view/a612db59-bd8a-4627-95a4-b993e9bfe1cc?region=chr3:52300003-52511030	11	TCGA-B8-4622
b472c982-f024-4e09-8326-071ee35ea55c	TCGA-KIRC	a945d50e-a61d-46e3-ade6-c295a5ecf54a_wxs_gdc_realn.bam	TCGA-BP-5008-01A-01D-1462-08	4e5c2e57-726c-474e-a16e-44c54d95aba5	Tumor	https://api.gdc.cancer.gov/slicing/view/4e5c2e57-726c-474e-a16e-44c54d95aba5?region=chr3:52300003-52511030	1	TCGA-BP-5008
b472c982-f024-4e09-8326-071ee35ea55c	TCGA-KIRC	d5e54023-831c-486a-9e5a-57dd34c6ebb0_wxs_gdc_realn.bam	TCGA-BP-5008-11A-01D-1462-08	62857d42-d3fb-4ba8-91bd-655365913836	Normal	https://api.gdc.cancer.gov/slicing/view/62857d42-d3fb-4ba8-91bd-655365913836?region=chr3:52300003-52511030	11	TCGA-BP-5008
b5f51cf6-1013-4d4b-aff1-4b7e8f6afd9c	TCGA-KIRC	11fb962b-b4b8-46f4-bde4-3f87309e94f3_wxs_gdc_realn.bam	TCGA-BP-5006-01A-01D-1462-08	24744cad-a7bc-44d9-8316-e98a1aad9a23	Tumor	https://api.gdc.cancer.gov/slicing/view/24744cad-a7bc-44d9-8316-e98a1aad9a23?region=chr3:52300003-52511030	1	TCGA-BP-5006
b5f51cf6-1013-4d4b-aff1-4b7e8f6afd9c	TCGA-KIRC	bab0bd83-abc3-4e81-a927-e65cf576777d_wxs_gdc_realn.bam	TCGA-BP-5006-11A-01D-1462-08	b69a30c9-3cfe-48bf-a093-0fed32c2d8f5	Normal	https://api.gdc.cancer.gov/slicing/view/b69a30c9-3cfe-48bf-a093-0fed32c2d8f5?region=chr3:52300003-52511030	11	TCGA-BP-5006
bbdaa931-e922-49be-bfbf-fa0c2ae27d7a	TCGA-KIRC	65c23a97-1763-47d5-8648-df24cf0226f3_wxs_gdc_realn.bam	TCGA-CW-6087-01A-11D-1669-08	37f987c1-9688-4b0b-a1b4-a08802b3d6dc	Tumor	https://api.gdc.cancer.gov/slicing/view/37f987c1-9688-4b0b-a1b4-a08802b3d6dc?region=chr3:52300003-52511030	1	TCGA-CW-6087
bbdaa931-e922-49be-bfbf-fa0c2ae27d7a	TCGA-KIRC	8085a4ca-eaa6-417b-84d8-d5fa912dcdc3_wxs_gdc_realn.bam	TCGA-CW-6087-11A-01D-1669-08	2f68227c-7c20-40e2-bae7-69a31bdf7c69	Normal	https://api.gdc.cancer.gov/slicing/view/2f68227c-7c20-40e2-bae7-69a31bdf7c69?region=chr3:52300003-52511030	11	TCGA-CW-6087
bb4a6123-5851-4e49-b859-606ffd2a4d11	TCGA-KIRC	12f1e370-c269-4b95-a89b-a1f3ae42e876_wxs_gdc_realn.bam	TCGA-B0-5710-01A-11D-1669-08	c470cc2f-df37-45bc-afcf-f78266ec8ca0	Tumor	https://api.gdc.cancer.gov/slicing/view/c470cc2f-df37-45bc-afcf-f78266ec8ca0?region=chr3:52300003-52511030	1	TCGA-B0-5710
bb4a6123-5851-4e49-b859-606ffd2a4d11	TCGA-KIRC	64dd13a7-1b36-43c0-af6d-dcc1c8205ec5_wxs_gdc_realn.bam	TCGA-B0-5710-11A-01D-1669-08	7a951586-1e1a-4145-aa17-91c87b533fd5	Normal	https://api.gdc.cancer.gov/slicing/view/7a951586-1e1a-4145-aa17-91c87b533fd5?region=chr3:52300003-52511030	11	TCGA-B0-5710
bf768635-b809-4df4-a4e6-7495e66aa227	TCGA-KIRC	bfeaecbe-7148-4642-b69a-b908a248f328_wxs_gdc_realn.bam	TCGA-B0-5709-01A-11D-1534-10	5b4179c2-8959-4045-9614-08396aceae99	Tumor	https://api.gdc.cancer.gov/slicing/view/5b4179c2-8959-4045-9614-08396aceae99?region=chr3:52300003-52511030	1	TCGA-B0-5709
bf768635-b809-4df4-a4e6-7495e66aa227	TCGA-KIRC	3eddc24f-dc63-45e6-b4db-f40af3af4d35_wxs_gdc_realn.bam	TCGA-B0-5709-11A-01D-1534-10	8973b86e-f919-4b7e-9307-f226addc461c	Normal	https://api.gdc.cancer.gov/slicing/view/8973b86e-f919-4b7e-9307-f226addc461c?region=chr3:52300003-52511030	11	TCGA-B0-5709
c558dffe-5aea-467e-ae4c-fdc2a43ab2fe	TCGA-KIRC	a776bde5-7503-459c-8419-dc0d744a651e_wxs_gdc_realn.bam	TCGA-BP-5180-01A-01D-1429-08	33ee9258-0ecd-41c3-a4df-052da5d011de	Tumor	https://api.gdc.cancer.gov/slicing/view/33ee9258-0ecd-41c3-a4df-052da5d011de?region=chr3:52300003-52511030	1	TCGA-BP-5180
c558dffe-5aea-467e-ae4c-fdc2a43ab2fe	TCGA-KIRC	f0385a6f-db22-4f21-a571-206fb7f74285_wxs_gdc_realn.bam	TCGA-BP-5180-11A-01D-1429-08	b4a662c8-5c0c-40e2-8fd0-9a1503110463	Normal	https://api.gdc.cancer.gov/slicing/view/b4a662c8-5c0c-40e2-8fd0-9a1503110463?region=chr3:52300003-52511030	11	TCGA-BP-5180
c6454371-1f84-4e8e-8c3a-2eac8380819e	TCGA-KIRC	8e2bf023-6244-41f6-91d1-5b6b7a24bdc3_wxs_gdc_realn.bam	TCGA-DV-5573-01A-01D-1534-10	71350051-0d0a-4be8-adc7-d7620c935547	Tumor	https://api.gdc.cancer.gov/slicing/view/71350051-0d0a-4be8-adc7-d7620c935547?region=chr3:52300003-52511030	1	TCGA-DV-5573
c6454371-1f84-4e8e-8c3a-2eac8380819e	TCGA-KIRC	3e1a63c8-ebed-4892-b16d-a670a6e79452_wxs_gdc_realn.bam	TCGA-DV-5573-10A-01D-1535-10	324819f5-d4e5-40ce-99c3-75ed6e007503	Normal	https://api.gdc.cancer.gov/slicing/view/324819f5-d4e5-40ce-99c3-75ed6e007503?region=chr3:52300003-52511030	10	TCGA-DV-5573
c91a4cc3-aaa9-4bc9-b157-e46551d334c8	TCGA-KIRC	2f35dbf4-3223-4550-951b-1409a30ece68_wxs_gdc_realn.bam	TCGA-B0-5713-01A-11D-1669-08	55736d6e-f8c0-49ba-87cc-dbbd47f466a9	Tumor	https://api.gdc.cancer.gov/slicing/view/55736d6e-f8c0-49ba-87cc-dbbd47f466a9?region=chr3:52300003-52511030	1	TCGA-B0-5713
c91a4cc3-aaa9-4bc9-b157-e46551d334c8	TCGA-KIRC	befd76b7-c750-45f1-b5fd-a132ad345ac2_wxs_gdc_realn.bam	TCGA-B0-5713-11A-01D-1669-08	16a0bced-03ea-4515-a323-033e6745bcf9	Normal	https://api.gdc.cancer.gov/slicing/view/16a0bced-03ea-4515-a323-033e6745bcf9?region=chr3:52300003-52511030	11	TCGA-B0-5713
cba5705a-80dd-4496-9283-c5d3a92c7dba	TCGA-KIRC	380bdba7-8a12-4136-877a-f54346d2d8a5_wxs_gdc_realn.bam	TCGA-B8-4146-01B-11D-1669-08	0e2118be-7b69-430a-9c0d-3594e1218bd7	Tumor	https://api.gdc.cancer.gov/slicing/view/0e2118be-7b69-430a-9c0d-3594e1218bd7?region=chr3:52300003-52511030	1	TCGA-B8-4146
cba5705a-80dd-4496-9283-c5d3a92c7dba	TCGA-KIRC	7f73a3eb-cc5d-415f-bbf8-11869e62daf9_wxs_gdc_realn.bam	TCGA-B8-4146-10A-01D-1669-08	e83e7428-8b03-4cfb-9482-47f6858ba962	Normal	https://api.gdc.cancer.gov/slicing/view/e83e7428-8b03-4cfb-9482-47f6858ba962?region=chr3:52300003-52511030	10	TCGA-B8-4146
cc353686-e2b6-46a1-8095-48e2bc44b11f	TCGA-KIRC	7c3bf7c1-07d9-4540-9a5e-614fd60b63ec_wxs_gdc_realn.bam	TCGA-BP-4977-01A-01D-1462-08	fdd92a4b-aabb-4462-babe-e46f329f3005	Tumor	https://api.gdc.cancer.gov/slicing/view/fdd92a4b-aabb-4462-babe-e46f329f3005?region=chr3:52300003-52511030	1	TCGA-BP-4977
cc353686-e2b6-46a1-8095-48e2bc44b11f	TCGA-KIRC	1a98cd70-7661-4e02-8d83-30b08d24ceac_wxs_gdc_realn.bam	TCGA-BP-4977-11A-01D-1462-08	f708e956-e4e0-4bce-a4d4-98ff5fa1293a	Normal	https://api.gdc.cancer.gov/slicing/view/f708e956-e4e0-4bce-a4d4-98ff5fa1293a?region=chr3:52300003-52511030	11	TCGA-BP-4977
ccd44d97-f0d5-47cd-9c12-af458c750d23	TCGA-KIRC	4465171a-d048-4078-b1ae-021b2c635ff4_wxs_gdc_realn.bam	TCGA-BP-4986-01A-01D-1462-08	f3ed98c0-1c21-4222-a75a-82eb7aeb9059	Tumor	https://api.gdc.cancer.gov/slicing/view/f3ed98c0-1c21-4222-a75a-82eb7aeb9059?region=chr3:52300003-52511030	1	TCGA-BP-4986
ccd44d97-f0d5-47cd-9c12-af458c750d23	TCGA-KIRC	2ed78cfb-2ff0-4682-9c25-21174a4e4853_wxs_gdc_realn.bam	TCGA-BP-4986-11A-01D-1462-08	08fa10be-ce0d-496c-b597-46f27541bfce	Normal	https://api.gdc.cancer.gov/slicing/view/08fa10be-ce0d-496c-b597-46f27541bfce?region=chr3:52300003-52511030	11	TCGA-BP-4986
ce0ab696-4e50-4b05-a7e5-5191c257bfbe	TCGA-KIRC	64a1f085-50cc-4129-a617-e0f691a58039_wxs_gdc_realn.bam	TCGA-BP-4981-01A-01D-1462-08	0655af2f-7ab4-4fdd-b32b-eef8eab820a7	Tumor	https://api.gdc.cancer.gov/slicing/view/0655af2f-7ab4-4fdd-b32b-eef8eab820a7?region=chr3:52300003-52511030	1	TCGA-BP-4981
ce0ab696-4e50-4b05-a7e5-5191c257bfbe	TCGA-KIRC	9e6bf5b2-d784-40eb-a221-80f2bf7894dd_wxs_gdc_realn.bam	TCGA-BP-4981-11A-01D-1462-08	4550a11b-d165-4c73-847c-8a107be0513e	Normal	https://api.gdc.cancer.gov/slicing/view/4550a11b-d165-4c73-847c-8a107be0513e?region=chr3:52300003-52511030	11	TCGA-BP-4981
cfc999aa-802e-4a0d-8b14-be2b19fa2a17	TCGA-KIRC	09bfe7ac-7667-4a3e-aedd-b621f55fb635_wxs_gdc_realn.bam	TCGA-B2-4101-01A-02D-1458-08	b6d62d19-082c-4d1c-924b-e70d463a346e	Tumor	https://api.gdc.cancer.gov/slicing/view/b6d62d19-082c-4d1c-924b-e70d463a346e?region=chr3:52300003-52511030	1	TCGA-B2-4101
cfc999aa-802e-4a0d-8b14-be2b19fa2a17	TCGA-KIRC	c6972bea-cb24-44f1-a9fc-16a34fef03c9_wxs_gdc_realn.bam	TCGA-B2-4101-11A-01D-1458-08	35d42855-b4d1-4b41-ae3a-a42bb9cfe09b	Normal	https://api.gdc.cancer.gov/slicing/view/35d42855-b4d1-4b41-ae3a-a42bb9cfe09b?region=chr3:52300003-52511030	11	TCGA-B2-4101
ceb7cd9a-9cb1-42f2-a4ab-0b4381e2b85b	TCGA-KIRC	78b7e188-9252-48b6-9e10-04eb8690b879_wxs_gdc_realn.bam	TCGA-CJ-5675-01A-11D-1534-10	b67ef76c-9290-48f2-864f-3a5e3a64c38a	Tumor	https://api.gdc.cancer.gov/slicing/view/b67ef76c-9290-48f2-864f-3a5e3a64c38a?region=chr3:52300003-52511030	1	TCGA-CJ-5675
ceb7cd9a-9cb1-42f2-a4ab-0b4381e2b85b	TCGA-KIRC	bfa15fdf-d1f5-4e0c-986f-c888e0cf77da_wxs_gdc_realn.bam	TCGA-CJ-5675-11A-01D-1534-10	53031bb9-1d67-4991-b06c-b07ca1691a73	Normal	https://api.gdc.cancer.gov/slicing/view/53031bb9-1d67-4991-b06c-b07ca1691a73?region=chr3:52300003-52511030	11	TCGA-CJ-5675
d0f908c5-aafd-4b76-a2fb-39b7cc19bcf7	TCGA-KIRC	a615b02d-fd18-47ef-bd66-6dba56de6981_wxs_gdc_realn.bam	TCGA-B4-5377-01A-01D-1501-10	b9ac24f1-593a-47c2-90a1-aea416676073	Tumor	https://api.gdc.cancer.gov/slicing/view/b9ac24f1-593a-47c2-90a1-aea416676073?region=chr3:52300003-52511030	1	TCGA-B4-5377
d0f908c5-aafd-4b76-a2fb-39b7cc19bcf7	TCGA-KIRC	85d470b3-45ce-4267-ab98-ce6cc5ca43d4_wxs_gdc_realn.bam	TCGA-B4-5377-10A-01D-1501-10	da826461-292d-4138-96e6-76ea07fbdc65	Normal	https://api.gdc.cancer.gov/slicing/view/da826461-292d-4138-96e6-76ea07fbdc65?region=chr3:52300003-52511030	10	TCGA-B4-5377
d23d354d-04b0-4ff4-bd83-6a2d1ecf3b47	TCGA-KIRC	e2b3d42d-a775-4dfd-8d26-276487654093_wxs_gdc_realn.bam	TCGA-BP-4961-01A-01D-1462-08	690c3884-ad87-48eb-bd42-2a3349f68a3c	Tumor	https://api.gdc.cancer.gov/slicing/view/690c3884-ad87-48eb-bd42-2a3349f68a3c?region=chr3:52300003-52511030	1	TCGA-BP-4961
d23d354d-04b0-4ff4-bd83-6a2d1ecf3b47	TCGA-KIRC	f94e3b28-7dfa-4eae-98b3-9f133e05c91b_wxs_gdc_realn.bam	TCGA-BP-4961-11A-01D-1462-08	d390313b-4e46-41c7-acb5-a70ba5803084	Normal	https://api.gdc.cancer.gov/slicing/view/d390313b-4e46-41c7-acb5-a70ba5803084?region=chr3:52300003-52511030	11	TCGA-BP-4961
d2664fde-ce3b-45e6-9a23-4a07980f7bac	TCGA-KIRC	70fe0b18-52d1-40f7-b2a3-c808b3009610_wxs_gdc_realn.bam	TCGA-CJ-5677-01A-11D-1534-10	9ff698ac-5fcb-4ffc-9f92-70c20527203f	Tumor	https://api.gdc.cancer.gov/slicing/view/9ff698ac-5fcb-4ffc-9f92-70c20527203f?region=chr3:52300003-52511030	1	TCGA-CJ-5677
d2664fde-ce3b-45e6-9a23-4a07980f7bac	TCGA-KIRC	d637e1a3-936e-4e97-b95e-bced6aec8594_wxs_gdc_realn.bam	TCGA-CJ-5677-11A-01D-1534-10	d76619bc-0eac-4c8e-b23b-820fee0591bf	Normal	https://api.gdc.cancer.gov/slicing/view/d76619bc-0eac-4c8e-b23b-820fee0591bf?region=chr3:52300003-52511030	11	TCGA-CJ-5677
d30f460b-8e85-4eb4-83b8-0a5d8bf4d10d	TCGA-KIRC	135f3b77-1474-40d8-87a1-15939136e8cd_wxs_gdc_realn.bam	TCGA-BP-5199-01A-01D-1429-08	5675bd81-32e3-4c01-a1ce-5baaaa890a88	Tumor	https://api.gdc.cancer.gov/slicing/view/5675bd81-32e3-4c01-a1ce-5baaaa890a88?region=chr3:52300003-52511030	1	TCGA-BP-5199
d30f460b-8e85-4eb4-83b8-0a5d8bf4d10d	TCGA-KIRC	59dfbb69-0053-4341-9383-650705585dae_wxs_gdc_realn.bam	TCGA-BP-5199-11A-01D-1429-08	04f3ed78-b996-42f9-9e43-4d81838e01a6	Normal	https://api.gdc.cancer.gov/slicing/view/04f3ed78-b996-42f9-9e43-4d81838e01a6?region=chr3:52300003-52511030	11	TCGA-BP-5199
d3b47e53-6f40-4fc8-b5a4-cbe548a770a9	TCGA-KIRC	788afebc-05b2-4e0e-8da8-780371663445_wxs_gdc_realn.bam	TCGA-6D-AA2E-01A-11D-A36X-10	f835a525-bcf3-4a61-9115-9217fd3ee5b7	Tumor	https://api.gdc.cancer.gov/slicing/view/f835a525-bcf3-4a61-9115-9217fd3ee5b7?region=chr3:52300003-52511030	1	TCGA-6D-AA2E
d3b47e53-6f40-4fc8-b5a4-cbe548a770a9	TCGA-KIRC	49f97575-9f0f-485e-9544-77d27701dbbb_wxs_gdc_realn.bam	TCGA-6D-AA2E-10A-01D-A370-10	ce09c642-ee5f-47da-b277-09b3029cecea	Normal	https://api.gdc.cancer.gov/slicing/view/ce09c642-ee5f-47da-b277-09b3029cecea?region=chr3:52300003-52511030	10	TCGA-6D-AA2E
d62d39f9-c896-4758-a785-e236f0154f14	TCGA-KIRC	451e7b1a-dbc5-4360-81fe-861b1d825ed4_wxs_gdc_realn.bam	TCGA-B8-5162-01A-01D-1421-08	743c253c-15a8-4c9d-ad46-5fe8c5ebdce6	Tumor	https://api.gdc.cancer.gov/slicing/view/743c253c-15a8-4c9d-ad46-5fe8c5ebdce6?region=chr3:52300003-52511030	1	TCGA-B8-5162
d62d39f9-c896-4758-a785-e236f0154f14	TCGA-KIRC	26b27e79-d6a3-42f4-8c2b-a93035b1a669_wxs_gdc_realn.bam	TCGA-B8-5162-10A-01D-1421-08	6beffa07-9b65-49b8-9d61-452f443fcb21	Normal	https://api.gdc.cancer.gov/slicing/view/6beffa07-9b65-49b8-9d61-452f443fcb21?region=chr3:52300003-52511030	10	TCGA-B8-5162
d4159990-85dd-4557-be1a-bd03818ea3ea	TCGA-KIRC	903132ef-877f-4207-ba28-2e9dd765c824_wxs_gdc_realn.bam	TCGA-B8-5163-01A-01D-1421-08	18d3b85a-9ee3-4501-8b22-24deaeabf4a2	Tumor	https://api.gdc.cancer.gov/slicing/view/18d3b85a-9ee3-4501-8b22-24deaeabf4a2?region=chr3:52300003-52511030	1	TCGA-B8-5163
d4159990-85dd-4557-be1a-bd03818ea3ea	TCGA-KIRC	9e3d0ca6-9520-4e25-8db3-cf51008a0314_wxs_gdc_realn.bam	TCGA-B8-5163-10A-01D-1421-08	9bd4d8b5-a82b-48ff-b9c6-c67b2eb9115b	Normal	https://api.gdc.cancer.gov/slicing/view/9bd4d8b5-a82b-48ff-b9c6-c67b2eb9115b?region=chr3:52300003-52511030	10	TCGA-B8-5163
d51fa004-23e6-41a7-9237-ce9916e2e394	TCGA-KIRC	76b9d9e3-6010-4894-8435-debe95a376b5_wxs_gdc_realn.bam	TCGA-B0-5092-01A-01D-1421-08	f64f4165-30b3-4c1f-a586-41160c091c03	Tumor	https://api.gdc.cancer.gov/slicing/view/f64f4165-30b3-4c1f-a586-41160c091c03?region=chr3:52300003-52511030	1	TCGA-B0-5092
d51fa004-23e6-41a7-9237-ce9916e2e394	TCGA-KIRC	36ee6525-023c-42c2-a752-38bc55af5aba_wxs_gdc_realn.bam	TCGA-B0-5092-11A-01D-1421-08	adf18bd9-7fbc-4661-a5bf-4628d0a0b5c3	Normal	https://api.gdc.cancer.gov/slicing/view/adf18bd9-7fbc-4661-a5bf-4628d0a0b5c3?region=chr3:52300003-52511030	11	TCGA-B0-5092
d6625c4d-cd1c-4c62-8100-e8b2a49ce3ad	TCGA-KIRC	3e787cd9-fd58-4818-b68f-19ce1550c566_wxs_gdc_realn.bam	TCGA-BP-4974-01A-01D-1462-08	cb44534c-ffb6-4645-b526-80d6955b5921	Tumor	https://api.gdc.cancer.gov/slicing/view/cb44534c-ffb6-4645-b526-80d6955b5921?region=chr3:52300003-52511030	1	TCGA-BP-4974
d6625c4d-cd1c-4c62-8100-e8b2a49ce3ad	TCGA-KIRC	6bc3f689-898a-431d-b2ca-9661ecf14ac2_wxs_gdc_realn.bam	TCGA-BP-4974-11A-01D-1462-08	09aad4f7-aa75-44ea-a56c-9c31d257b12d	Normal	https://api.gdc.cancer.gov/slicing/view/09aad4f7-aa75-44ea-a56c-9c31d257b12d?region=chr3:52300003-52511030	11	TCGA-BP-4974
db601d82-e2e7-469c-91da-3dbfcb477326	TCGA-KIRC	5b838251-67f5-4e22-a291-8a9e206d56db_wxs_gdc_realn.bam	TCGA-BP-4964-01A-01D-1462-08	d88db40e-5cab-4ddd-9b29-d46d40980ac7	Tumor	https://api.gdc.cancer.gov/slicing/view/d88db40e-5cab-4ddd-9b29-d46d40980ac7?region=chr3:52300003-52511030	1	TCGA-BP-4964
db601d82-e2e7-469c-91da-3dbfcb477326	TCGA-KIRC	30a80165-2c9b-4170-9907-275a227b32bf_wxs_gdc_realn.bam	TCGA-BP-4964-11A-01D-1462-08	7a820f9d-ae7f-4748-b6c3-458495155014	Normal	https://api.gdc.cancer.gov/slicing/view/7a820f9d-ae7f-4748-b6c3-458495155014?region=chr3:52300003-52511030	11	TCGA-BP-4964
dfa9513d-4e09-405b-a80f-2987ec5c5263	TCGA-KIRC	bb186c78-1052-48ec-97f4-c94bddf0df72_wxs_gdc_realn.bam	TCGA-B8-4143-01A-01D-1806-10	f67df954-0b6a-4dd0-8c6b-3bb37ef38f58	Tumor	https://api.gdc.cancer.gov/slicing/view/f67df954-0b6a-4dd0-8c6b-3bb37ef38f58?region=chr3:52300003-52511030	1	TCGA-B8-4143
dfa9513d-4e09-405b-a80f-2987ec5c5263	TCGA-KIRC	51a86b5e-507a-41c0-b689-4d1fc3f6c507_wxs_gdc_realn.bam	TCGA-B8-4143-11A-01D-1251-10	92b3a814-3d29-4a60-9c91-17a86e0c46eb	Normal	https://api.gdc.cancer.gov/slicing/view/92b3a814-3d29-4a60-9c91-17a86e0c46eb?region=chr3:52300003-52511030	11	TCGA-B8-4143
df1e2e79-0126-4f3a-85e3-36f59be04622	TCGA-KIRC	80095967-1b86-44d4-a7d7-84f7d2588a93_wxs_gdc_realn.bam	TCGA-T7-A92I-01A-11D-A36X-10	a9b71e88-2604-469a-9a28-a7b1e988f797	Tumor	https://api.gdc.cancer.gov/slicing/view/a9b71e88-2604-469a-9a28-a7b1e988f797?region=chr3:52300003-52511030	1	TCGA-T7-A92I
df1e2e79-0126-4f3a-85e3-36f59be04622	TCGA-KIRC	ab82295f-dcd0-4ccb-b9da-50b1ebc739d4_wxs_gdc_realn.bam	TCGA-T7-A92I-10A-01D-A370-10	d77a2d12-43b0-48cc-a07a-2bd27a1ca010	Normal	https://api.gdc.cancer.gov/slicing/view/d77a2d12-43b0-48cc-a07a-2bd27a1ca010?region=chr3:52300003-52511030	10	TCGA-T7-A92I
e173c4ba-9c08-4ce6-b46c-1673b5af9e2d	TCGA-KIRC	c07945e8-8133-4237-9d1f-18c023bc9d2c_wxs_gdc_realn.bam	TCGA-BP-4971-01A-01D-1462-08	8c872570-1fdf-47e1-a004-ae947a02f0ad	Tumor	https://api.gdc.cancer.gov/slicing/view/8c872570-1fdf-47e1-a004-ae947a02f0ad?region=chr3:52300003-52511030	1	TCGA-BP-4971
e173c4ba-9c08-4ce6-b46c-1673b5af9e2d	TCGA-KIRC	9fa5413f-5599-45cd-9b1b-e425eab73870_wxs_gdc_realn.bam	TCGA-BP-4971-11A-01D-1462-08	407abd3e-6bed-4af5-86dc-be60c8226416	Normal	https://api.gdc.cancer.gov/slicing/view/407abd3e-6bed-4af5-86dc-be60c8226416?region=chr3:52300003-52511030	11	TCGA-BP-4971
e3aa5595-223b-42e9-aec0-e49f631e37d5	TCGA-KIRC	b771fd10-af27-4da6-aa24-7ecc2d1474e0_wxs_gdc_realn.bam	TCGA-AS-3777-01A-01D-0966-08	77d84afd-bc28-4430-b337-e1217e15cdd8	Tumor	https://api.gdc.cancer.gov/slicing/view/77d84afd-bc28-4430-b337-e1217e15cdd8?region=chr3:52300003-52511030	1	TCGA-AS-3777
e3aa5595-223b-42e9-aec0-e49f631e37d5	TCGA-KIRC	05cc3865-125d-4c09-b63a-b177ff676e78_wxs_gdc_realn.bam	TCGA-AS-3777-10A-01D-0966-08	7c6c1b4e-48e8-4b48-8c65-1e1cc3863960	Normal	https://api.gdc.cancer.gov/slicing/view/7c6c1b4e-48e8-4b48-8c65-1e1cc3863960?region=chr3:52300003-52511030	10	TCGA-AS-3777
e7c8a4d3-d51e-482a-9045-4de9c9f29945	TCGA-KIRC	c0e28603-7204-416d-ba3d-5377a38f677d_wxs_gdc_realn.bam	TCGA-B0-5106-01A-01D-1421-08	78f06847-6d38-4269-a077-46a6d939b137	Tumor	https://api.gdc.cancer.gov/slicing/view/78f06847-6d38-4269-a077-46a6d939b137?region=chr3:52300003-52511030	1	TCGA-B0-5106
e7c8a4d3-d51e-482a-9045-4de9c9f29945	TCGA-KIRC	6d436195-d34a-4f6a-83ca-217c4489b212_wxs_gdc_realn.bam	TCGA-B0-5106-11A-01D-1421-08	0683e84a-be89-44ea-aaf0-19c8d57fd510	Normal	https://api.gdc.cancer.gov/slicing/view/0683e84a-be89-44ea-aaf0-19c8d57fd510?region=chr3:52300003-52511030	11	TCGA-B0-5106
e865d40a-9989-436c-8426-88cc84c863e8	TCGA-KIRC	f1203a62-ca91-4d74-b92b-6d97cef6ce03_wxs_gdc_realn.bam	TCGA-CJ-5689-01A-11D-1534-10	891e703f-307e-4329-8726-45da7798e048	Tumor	https://api.gdc.cancer.gov/slicing/view/891e703f-307e-4329-8726-45da7798e048?region=chr3:52300003-52511030	1	TCGA-CJ-5689
e865d40a-9989-436c-8426-88cc84c863e8	TCGA-KIRC	64dbc1f8-2ab9-4c79-a8fb-975ddb6c132f_wxs_gdc_realn.bam	TCGA-CJ-5689-11A-01D-1535-10	64fa6202-208e-4005-8cea-b990e853d51b	Normal	https://api.gdc.cancer.gov/slicing/view/64fa6202-208e-4005-8cea-b990e853d51b?region=chr3:52300003-52511030	11	TCGA-CJ-5689
e7afc830-fa22-4562-a1f3-0f4f5a34eacd	TCGA-KIRC	9d730534-98e7-464e-945c-5964cec5362a_wxs_gdc_realn.bam	TCGA-B8-5158-01A-01D-1421-08	947ece27-0c98-494f-977a-3af156645b40	Tumor	https://api.gdc.cancer.gov/slicing/view/947ece27-0c98-494f-977a-3af156645b40?region=chr3:52300003-52511030	1	TCGA-B8-5158
e7afc830-fa22-4562-a1f3-0f4f5a34eacd	TCGA-KIRC	696dff10-52f1-4ab8-8d28-7b33864e1cea_wxs_gdc_realn.bam	TCGA-B8-5158-10A-01D-1421-08	34fb958e-ca34-48cf-b9cc-641264635bbe	Normal	https://api.gdc.cancer.gov/slicing/view/34fb958e-ca34-48cf-b9cc-641264635bbe?region=chr3:52300003-52511030	10	TCGA-B8-5158
e9f855b3-291b-449d-9758-caa0f99fa76d	TCGA-KIRC	37304384-692f-46f7-8e4e-d8aaba14f020_wxs_gdc_realn.bam	TCGA-B0-5084-01A-01D-1462-08	13faff47-9249-47c7-8041-2728c68f191a	Tumor	https://api.gdc.cancer.gov/slicing/view/13faff47-9249-47c7-8041-2728c68f191a?region=chr3:52300003-52511030	1	TCGA-B0-5084
e9f855b3-291b-449d-9758-caa0f99fa76d	TCGA-KIRC	fbce4ebf-8285-4ce2-884e-5993aec48ae5_wxs_gdc_realn.bam	TCGA-B0-5084-11A-01D-1462-08	2a79faa5-210d-47e0-99c3-12128b2c5a3e	Normal	https://api.gdc.cancer.gov/slicing/view/2a79faa5-210d-47e0-99c3-12128b2c5a3e?region=chr3:52300003-52511030	11	TCGA-B0-5084
e9faa588-d45a-450a-81a2-949eb2834bc0	TCGA-KIRC	96bd68cb-5d8e-4de1-88ca-5f30fbdde036_wxs_gdc_realn.bam	TCGA-CZ-5452-01A-01D-1501-10	f453a89c-5f6c-452d-bc6b-018ac416ff10	Tumor	https://api.gdc.cancer.gov/slicing/view/f453a89c-5f6c-452d-bc6b-018ac416ff10?region=chr3:52300003-52511030	1	TCGA-CZ-5452
e9faa588-d45a-450a-81a2-949eb2834bc0	TCGA-KIRC	fdf88258-9b8a-434a-b396-df5242420b20_wxs_gdc_realn.bam	TCGA-CZ-5452-11A-01D-1501-10	6a5f624a-eaa0-49eb-ac66-5d7cfdf49dfd	Normal	https://api.gdc.cancer.gov/slicing/view/6a5f624a-eaa0-49eb-ac66-5d7cfdf49dfd?region=chr3:52300003-52511030	11	TCGA-CZ-5452
ea456a1f-6e2c-4b34-ad24-ccd614bd57c9	TCGA-KIRC	7b8a0fd3-13cc-4acb-b12c-62c23a473354_wxs_gdc_realn.bam	TCGA-B8-A54G-01A-11D-A25V-10	02966c9b-5f22-48cc-86e2-349ed79b4066	Tumor	https://api.gdc.cancer.gov/slicing/view/02966c9b-5f22-48cc-86e2-349ed79b4066?region=chr3:52300003-52511030	1	TCGA-B8-A54G
ea456a1f-6e2c-4b34-ad24-ccd614bd57c9	TCGA-KIRC	d0565d18-c6de-43e8-a278-f87797f6793a_wxs_gdc_realn.bam	TCGA-B8-A54G-10A-01D-A25V-10	d527ed17-5e95-4fe7-a724-dd48129e167b	Normal	https://api.gdc.cancer.gov/slicing/view/d527ed17-5e95-4fe7-a724-dd48129e167b?region=chr3:52300003-52511030	10	TCGA-B8-A54G
ec3b2a30-fcf6-45ef-bd9d-e6089a237c0f	TCGA-KIRC	9bedcded-0c33-4199-bdce-18681595c2d8_wxs_gdc_realn.bam	TCGA-CJ-4904-01A-02D-1429-08	42ac076b-d2cd-40c2-8c93-9ff283412d11	Tumor	https://api.gdc.cancer.gov/slicing/view/42ac076b-d2cd-40c2-8c93-9ff283412d11?region=chr3:52300003-52511030	1	TCGA-CJ-4904
ec3b2a30-fcf6-45ef-bd9d-e6089a237c0f	TCGA-KIRC	b246a266-4944-4bc7-849f-5936ecbfb8cd_wxs_gdc_realn.bam	TCGA-CJ-4904-11A-01D-1429-08	cabb6ddc-7fed-456c-a655-6cff69ca6600	Normal	https://api.gdc.cancer.gov/slicing/view/cabb6ddc-7fed-456c-a655-6cff69ca6600?region=chr3:52300003-52511030	11	TCGA-CJ-4904
eee108d6-bb11-4369-b776-0f524afef6f3	TCGA-KIRC	61497c42-78f2-43d4-b2ab-2b1e655271a8_wxs_gdc_realn.bam	TCGA-CJ-5672-01A-11D-1534-10	11ac2363-c685-47c2-981e-b493389b0055	Tumor	https://api.gdc.cancer.gov/slicing/view/11ac2363-c685-47c2-981e-b493389b0055?region=chr3:52300003-52511030	1	TCGA-CJ-5672
eee108d6-bb11-4369-b776-0f524afef6f3	TCGA-KIRC	495879a9-ed52-43a8-99ea-37ca7008c323_wxs_gdc_realn.bam	TCGA-CJ-5672-11A-01D-1534-10	15057e95-f2a8-46ec-856b-69b041dbd411	Normal	https://api.gdc.cancer.gov/slicing/view/15057e95-f2a8-46ec-856b-69b041dbd411?region=chr3:52300003-52511030	11	TCGA-CJ-5672
f2806652-1d7b-4c46-bb4e-ac7a2c96c68d	TCGA-KIRC	668172b3-1e6f-4362-8432-3651925b86a6_wxs_gdc_realn.bam	TCGA-CZ-5988-01A-11D-1669-08	6641d962-7d00-4040-8eee-f0a98bd2d2f8	Tumor	https://api.gdc.cancer.gov/slicing/view/6641d962-7d00-4040-8eee-f0a98bd2d2f8?region=chr3:52300003-52511030	1	TCGA-CZ-5988
f2806652-1d7b-4c46-bb4e-ac7a2c96c68d	TCGA-KIRC	6cd200bc-7468-4a2f-aab4-51e803c2418b_wxs_gdc_realn.bam	TCGA-CZ-5988-11A-01D-1669-08	e7f0d3a1-6ad1-4c0b-8b14-4f4d3cdcd3d4	Normal	https://api.gdc.cancer.gov/slicing/view/e7f0d3a1-6ad1-4c0b-8b14-4f4d3cdcd3d4?region=chr3:52300003-52511030	11	TCGA-CZ-5988
f2b93fbd-5848-46e2-978e-ba84e810e0dc	TCGA-KIRC	a47debc7-700e-4c64-a9b3-1113609a1ddf_wxs_gdc_realn.bam	TCGA-CJ-6031-01A-11D-1669-08	f04a7be5-c67c-47c7-b49d-8d9a772efb6a	Tumor	https://api.gdc.cancer.gov/slicing/view/f04a7be5-c67c-47c7-b49d-8d9a772efb6a?region=chr3:52300003-52511030	1	TCGA-CJ-6031
f2b93fbd-5848-46e2-978e-ba84e810e0dc	TCGA-KIRC	7ab7544e-efbe-4520-a5ad-1bb251253877_wxs_gdc_realn.bam	TCGA-CJ-6031-11A-01D-1669-08	3c252f5e-727e-47c6-adc9-fffe30906acc	Normal	https://api.gdc.cancer.gov/slicing/view/3c252f5e-727e-47c6-adc9-fffe30906acc?region=chr3:52300003-52511030	11	TCGA-CJ-6031
f48fc7d5-ca35-4fdf-8150-0ce34f0f6b3e	TCGA-KIRC	0635f266-c4be-45ea-8347-455ef7ad5648_wxs_gdc_realn.bam	TCGA-CJ-4913-01A-01D-1429-08	d0bcea92-bf51-4b5e-9577-8d5e0979ad16	Tumor	https://api.gdc.cancer.gov/slicing/view/d0bcea92-bf51-4b5e-9577-8d5e0979ad16?region=chr3:52300003-52511030	1	TCGA-CJ-4913
f48fc7d5-ca35-4fdf-8150-0ce34f0f6b3e	TCGA-KIRC	78e819a5-4d61-478c-8e72-cc6d596f487f_wxs_gdc_realn.bam	TCGA-CJ-4913-11A-01D-1429-08	4e9bb3b7-31b8-4dd6-9122-fb54e6c84be5	Normal	https://api.gdc.cancer.gov/slicing/view/4e9bb3b7-31b8-4dd6-9122-fb54e6c84be5?region=chr3:52300003-52511030	11	TCGA-CJ-4913
f5759059-c0e3-4f1a-af96-5c7197d3c33c	TCGA-KIRC	84a1a8d2-54c6-4771-9092-27c5f7fc4e5c_wxs_gdc_realn.bam	TCGA-CZ-5987-01A-11D-1669-08	dd7b8b44-ed53-4886-839b-8795b2ad7460	Tumor	https://api.gdc.cancer.gov/slicing/view/dd7b8b44-ed53-4886-839b-8795b2ad7460?region=chr3:52300003-52511030	1	TCGA-CZ-5987
f5759059-c0e3-4f1a-af96-5c7197d3c33c	TCGA-KIRC	a36b2e09-a18e-4b92-ba23-cb501698161c_wxs_gdc_realn.bam	TCGA-CZ-5987-11A-01D-1669-08	8645482a-68da-4c90-915c-0b7bd002d69d	Normal	https://api.gdc.cancer.gov/slicing/view/8645482a-68da-4c90-915c-0b7bd002d69d?region=chr3:52300003-52511030	11	TCGA-CZ-5987
f6d3e963-5bff-40f6-8430-1c6fb5ec6503	TCGA-KIRC	0961a0cf-cc48-4648-899a-6bae189713be_wxs_gdc_realn.bam	TCGA-B0-5399-01A-01D-1501-10	e8d8a7da-8b81-4e96-a095-7058f4b87506	Tumor	https://api.gdc.cancer.gov/slicing/view/e8d8a7da-8b81-4e96-a095-7058f4b87506?region=chr3:52300003-52511030	1	TCGA-B0-5399
f6d3e963-5bff-40f6-8430-1c6fb5ec6503	TCGA-KIRC	ccca4bdb-ecc3-478a-ab84-47822fc05435_wxs_gdc_realn.bam	TCGA-B0-5399-10A-01D-1501-10	ed307afb-42f7-4f6a-8c17-a7eff5e7375c	Normal	https://api.gdc.cancer.gov/slicing/view/ed307afb-42f7-4f6a-8c17-a7eff5e7375c?region=chr3:52300003-52511030	10	TCGA-B0-5399
fc7065fc-d834-4e7d-98bd-ca6666beb6cb	TCGA-KIRC	198d66e4-0ae1-4a76-9b27-93a99205fbc2_wxs_gdc_realn.bam	TCGA-B2-A4SR-01A-11D-A25V-10	619ef02f-45e4-4c1f-a3aa-195b6156167a	Tumor	https://api.gdc.cancer.gov/slicing/view/619ef02f-45e4-4c1f-a3aa-195b6156167a?region=chr3:52300003-52511030	1	TCGA-B2-A4SR
fc7065fc-d834-4e7d-98bd-ca6666beb6cb	TCGA-KIRC	d0c0df14-6f67-493b-8793-e3b0f53342cc_wxs_gdc_realn.bam	TCGA-B2-A4SR-10A-01D-A25V-10	ad523526-7c6f-4e00-baf8-bbb52d61dd18	Normal	https://api.gdc.cancer.gov/slicing/view/ad523526-7c6f-4e00-baf8-bbb52d61dd18?region=chr3:52300003-52511030	10	TCGA-B2-A4SR
fcecafa8-8b8b-4ae6-81bc-73acf05b211a	TCGA-KIRC	85e26450-4cb1-4a91-ad86-a6d44890ee97_wxs_gdc_realn.bam	TCGA-CZ-4856-01A-02D-1429-08	d069b787-143f-4e1c-af9d-0daaee516f7b	Tumor	https://api.gdc.cancer.gov/slicing/view/d069b787-143f-4e1c-af9d-0daaee516f7b?region=chr3:52300003-52511030	1	TCGA-CZ-4856
fcecafa8-8b8b-4ae6-81bc-73acf05b211a	TCGA-KIRC	10b5b613-7abd-42dd-bb9d-a166c34e4222_wxs_gdc_realn.bam	TCGA-CZ-4856-11A-01D-1429-08	080da960-de41-4bbc-9a1e-fe7e0c45069c	Normal	https://api.gdc.cancer.gov/slicing/view/080da960-de41-4bbc-9a1e-fe7e0c45069c?region=chr3:52300003-52511030	11	TCGA-CZ-4856
fd5728e0-e495-45f5-aac8-c0856510c8aa	TCGA-KIRC	e9926cc0-ce09-449c-a96e-082be656a1d7_wxs_gdc_realn.bam	TCGA-AK-3453-01A-01D-0966-08	25f6dc02-71db-4463-a009-37a6864c9229	Tumor	https://api.gdc.cancer.gov/slicing/view/25f6dc02-71db-4463-a009-37a6864c9229?region=chr3:52300003-52511030	1	TCGA-AK-3453
fd5728e0-e495-45f5-aac8-c0856510c8aa	TCGA-KIRC	c5f57cc9-32dc-41f5-b43e-8999e241adc4_wxs_gdc_realn.bam	TCGA-AK-3453-10A-01D-0966-08	6a01e4cb-3633-4e5a-b5d8-9d68c0226a9c	Normal	https://api.gdc.cancer.gov/slicing/view/6a01e4cb-3633-4e5a-b5d8-9d68c0226a9c?region=chr3:52300003-52511030	10	TCGA-AK-3453
fb3a387f-ebc6-4422-a782-5c19056f77f2	TCGA-KIRC	2c93a5a8-8c37-4295-b566-cb15edd464a4_wxs_gdc_realn.bam	TCGA-B0-5104-01A-01D-1421-08	758317ea-ba90-4e9f-aa47-f77bc88ab377	Tumor	https://api.gdc.cancer.gov/slicing/view/758317ea-ba90-4e9f-aa47-f77bc88ab377?region=chr3:52300003-52511030	1	TCGA-B0-5104
fb3a387f-ebc6-4422-a782-5c19056f77f2	TCGA-KIRC	d7121c44-3327-411d-a772-ce8d49e3c031_wxs_gdc_realn.bam	TCGA-B0-5104-11A-01D-1421-08	5c084ce5-d005-4e30-a818-701ad0c42796	Normal	https://api.gdc.cancer.gov/slicing/view/5c084ce5-d005-4e30-a818-701ad0c42796?region=chr3:52300003-52511030	11	TCGA-B0-5104
fc052a9d-0134-46ce-af98-4703b61d63c4	TCGA-KIRC	efb1fd3e-9e43-426c-a5d2-3d58edb3dc49_wxs_gdc_realn.bam	TCGA-DV-5569-01A-01D-1534-10	05b5a125-198f-4bbc-9fa5-516a44b9ebe5	Tumor	https://api.gdc.cancer.gov/slicing/view/05b5a125-198f-4bbc-9fa5-516a44b9ebe5?region=chr3:52300003-52511030	1	TCGA-DV-5569
fc052a9d-0134-46ce-af98-4703b61d63c4	TCGA-KIRC	5d5cc5e6-23a7-4fd8-9a5d-76dc79fbe327_wxs_gdc_realn.bam	TCGA-DV-5569-10A-01D-1535-10	612e3f98-ace6-4d8c-bc81-79cd4ffd6f68	Normal	https://api.gdc.cancer.gov/slicing/view/612e3f98-ace6-4d8c-bc81-79cd4ffd6f68?region=chr3:52300003-52511030	10	TCGA-DV-5569
fedcaa7b-ec9d-4bae-a8ac-af10fbf3e568	TCGA-KIRC	414d47c7-41bb-4c83-8cdf-703fa0a46f01_wxs_gdc_realn.bam	TCGA-B0-5119-01A-02D-1421-08	32b15623-8f64-4d24-ad2f-754ba062089d	Tumor	https://api.gdc.cancer.gov/slicing/view/32b15623-8f64-4d24-ad2f-754ba062089d?region=chr3:52300003-52511030	1	TCGA-B0-5119
fedcaa7b-ec9d-4bae-a8ac-af10fbf3e568	TCGA-KIRC	82a1cf74-7f66-443b-8e5b-e72fdd121c94_wxs_gdc_realn.bam	TCGA-B0-5119-11A-01D-1421-08	7237bf4a-a7a4-4704-b920-00468fcec262	Normal	https://api.gdc.cancer.gov/slicing/view/7237bf4a-a7a4-4704-b920-00468fcec262?region=chr3:52300003-52511030	11	TCGA-B0-5119
576ea0ef-3abb-479d-adb7-ba646cee344e	TCGA-KIRC	963400a2-d939-41a5-8c42-9fc3a04b8362_wxs_gdc_realn.bam	TCGA-B0-5703-01A-11D-1534-10	750742c4-d09d-4dbc-a7e0-4c0208954532	Tumor	https://api.gdc.cancer.gov/slicing/view/750742c4-d09d-4dbc-a7e0-4c0208954532?region=chr3:52300003-52511030	1	TCGA-B0-5703
576ea0ef-3abb-479d-adb7-ba646cee344e	TCGA-KIRC	56994dd1-cfd6-4939-8c18-bbc52a633306_wxs_gdc_realn.bam	TCGA-B0-5703-11A-01D-1534-10	c68f1714-289c-4dfc-9eda-2472d51e844e	Normal	https://api.gdc.cancer.gov/slicing/view/c68f1714-289c-4dfc-9eda-2472d51e844e?region=chr3:52300003-52511030	11	TCGA-B0-5703
fef57c51-0858-42fb-b9eb-3727d274a4e1	TCGA-KIRC	f747fc39-16bc-4a27-8693-a6744f71b5be_wxs_gdc_realn.bam	TCGA-DV-A4VZ-01A-11D-A25V-10	d0ef67ac-e6c9-4d24-9a44-c33dd70ed44e	Tumor	https://api.gdc.cancer.gov/slicing/view/d0ef67ac-e6c9-4d24-9a44-c33dd70ed44e?region=chr3:52300003-52511030	1	TCGA-DV-A4VZ
fef57c51-0858-42fb-b9eb-3727d274a4e1	TCGA-KIRC	a0ad46d2-fa73-48d3-80bc-1877bfdeb8a3_wxs_gdc_realn.bam	TCGA-DV-A4VZ-10A-01D-A25V-10	68d3d631-d5ac-44cc-8a30-4104a5c016be	Normal	https://api.gdc.cancer.gov/slicing/view/68d3d631-d5ac-44cc-8a30-4104a5c016be?region=chr3:52300003-52511030	10	TCGA-DV-A4VZ
a42103aa-0f25-4939-9f9d-9ec11a5c8cca	TCGA-KIRC	bf07459b-d167-425c-842e-584429b1d5e3_wxs_gdc_realn.bam	TCGA-A3-A8OW-01A-11D-A36X-10	123b40d1-df35-40e9-8ed2-2d8bf14b959b	Tumor	https://api.gdc.cancer.gov/slicing/view/123b40d1-df35-40e9-8ed2-2d8bf14b959b?region=chr3:52300003-52511030	1	TCGA-A3-A8OW
a42103aa-0f25-4939-9f9d-9ec11a5c8cca	TCGA-KIRC	6f3c0a0c-a35a-406d-876d-d846e966f5c0_wxs_gdc_realn.bam	TCGA-A3-A8OW-10A-01D-A370-10	a83c9693-d47b-451c-9154-6817ea75cbfa	Normal	https://api.gdc.cancer.gov/slicing/view/a83c9693-d47b-451c-9154-6817ea75cbfa?region=chr3:52300003-52511030	10	TCGA-A3-A8OW
171044a9-9e8e-419b-af3a-4849d92c3b1e	TCGA-KIRC	d1d37af8-d2c3-4825-8e47-1a2e52e3acbb_wxs_gdc_realn.bam	TCGA-B0-5108-01A-01D-1421-08	289b3972-1052-4842-9689-b915a1b772f5	Tumor	https://api.gdc.cancer.gov/slicing/view/289b3972-1052-4842-9689-b915a1b772f5?region=chr3:52300003-52511030	1	TCGA-B0-5108
171044a9-9e8e-419b-af3a-4849d92c3b1e	TCGA-KIRC	39bbe17d-0e43-43a7-920f-88547ae97ebf_wxs_gdc_realn.bam	TCGA-B0-5108-11A-01D-1421-08	70d9f16c-d1cd-485d-a415-56e139f0cdf5	Normal	https://api.gdc.cancer.gov/slicing/view/70d9f16c-d1cd-485d-a415-56e139f0cdf5?region=chr3:52300003-52511030	11	TCGA-B0-5108
740e8238-8633-422a-a94a-83bbd37c6d77	TCGA-KIRC	b85e29c5-0206-4d65-aa46-179a55c0ceae_wxs_gdc_realn.bam	TCGA-CJ-5683-01A-11D-1534-10	39987312-d9a8-4586-ab34-f79600c78dd8	Tumor	https://api.gdc.cancer.gov/slicing/view/39987312-d9a8-4586-ab34-f79600c78dd8?region=chr3:52300003-52511030	1	TCGA-CJ-5683
740e8238-8633-422a-a94a-83bbd37c6d77	TCGA-KIRC	fdd52cce-70b6-4f2d-873b-dbfe5323841d_wxs_gdc_realn.bam	TCGA-CJ-5683-11A-01D-1535-10	e3dd83cc-fb8b-47d6-ab77-4d7f804e5785	Normal	https://api.gdc.cancer.gov/slicing/view/e3dd83cc-fb8b-47d6-ab77-4d7f804e5785?region=chr3:52300003-52511030	11	TCGA-CJ-5683
c33d0d12-a744-4a9a-b3f7-e28da6a109ab	TCGA-KIRC	a3c9795f-6392-4838-9b8f-a78dc440ee45_wxs_gdc_realn.bam	TCGA-A3-A8OX-01A-11D-A36X-10	98181819-bbf3-4187-b184-541001cd578b	Tumor	https://api.gdc.cancer.gov/slicing/view/98181819-bbf3-4187-b184-541001cd578b?region=chr3:52300003-52511030	1	TCGA-A3-A8OX
c33d0d12-a744-4a9a-b3f7-e28da6a109ab	TCGA-KIRC	b847d069-4be5-4c82-af69-137b39495048_wxs_gdc_realn.bam	TCGA-A3-A8OX-10A-01D-A370-10	cebd9f34-ceff-4fce-8599-a633719c3b3f	Normal	https://api.gdc.cancer.gov/slicing/view/cebd9f34-ceff-4fce-8599-a633719c3b3f?region=chr3:52300003-52511030	10	TCGA-A3-A8OX
6b0c1e54-b643-4490-927e-d5c91957d5d2	TCGA-KIRC	5711cdaa-7368-4a4f-8639-5df60a2fedac_wxs_gdc_realn.bam	TCGA-CZ-5459-01A-01D-1501-10	5af65c19-b418-4e24-94d8-bba4b5384018	Tumor	https://api.gdc.cancer.gov/slicing/view/5af65c19-b418-4e24-94d8-bba4b5384018?region=chr3:52300003-52511030	1	TCGA-CZ-5459
6b0c1e54-b643-4490-927e-d5c91957d5d2	TCGA-KIRC	c1fea46c-46f7-4801-9572-53b18bf75f56_wxs_gdc_realn.bam	TCGA-CZ-5459-11A-01D-1501-10	3c31bb51-8bee-4a31-9cf5-236e05de2cdb	Normal	https://api.gdc.cancer.gov/slicing/view/3c31bb51-8bee-4a31-9cf5-236e05de2cdb?region=chr3:52300003-52511030	11	TCGA-CZ-5459
bcf26561-6e11-441c-955e-181ef2e68b41	TCGA-KIRC	c3150136-ae55-49d0-9212-86728464167d_wxs_gdc_realn.bam	TCGA-B0-5099-01A-01D-1421-08	aed73805-b93e-4237-b2ad-e3e795ba20ef	Tumor	https://api.gdc.cancer.gov/slicing/view/aed73805-b93e-4237-b2ad-e3e795ba20ef?region=chr3:52300003-52511030	1	TCGA-B0-5099
bcf26561-6e11-441c-955e-181ef2e68b41	TCGA-KIRC	1b289013-495e-4a64-a3d1-4e5618c62f4c_wxs_gdc_realn.bam	TCGA-B0-5099-11A-01D-1421-08	79735d62-b708-40e1-aa99-846d431d3cad	Normal	https://api.gdc.cancer.gov/slicing/view/79735d62-b708-40e1-aa99-846d431d3cad?region=chr3:52300003-52511030	11	TCGA-B0-5099
38469030-8539-4c76-b53b-57073569501c	TCGA-KIRC	b3e4e1aa-108b-46d9-9724-6e9b4adf7129_wxs_gdc_realn.bam	TCGA-BP-4795-01A-02D-1421-08	4ba40443-4b9e-4c67-8f14-c9da99cc2735	Tumor	https://api.gdc.cancer.gov/slicing/view/4ba40443-4b9e-4c67-8f14-c9da99cc2735?region=chr3:52300003-52511030	1	TCGA-BP-4795
38469030-8539-4c76-b53b-57073569501c	TCGA-KIRC	feb7a7a2-122d-4343-baef-4ac89f681cba_wxs_gdc_realn.bam	TCGA-BP-4795-11A-01D-1421-08	867d8f26-9206-4d22-9d60-ba3671a76d09	Normal	https://api.gdc.cancer.gov/slicing/view/867d8f26-9206-4d22-9d60-ba3671a76d09?region=chr3:52300003-52511030	11	TCGA-BP-4795
a1ad1a96-2b6e-4c86-9d71-e176b902e9d4	TCGA-KIRC	514d2342-64ba-4c9f-9866-63bdbc26fda3_wxs_gdc_realn.bam	TCGA-B8-5545-01A-01D-1669-08	f18d1fb6-c919-4dad-aeb5-0ab8a28c11ff	Tumor	https://api.gdc.cancer.gov/slicing/view/f18d1fb6-c919-4dad-aeb5-0ab8a28c11ff?region=chr3:52300003-52511030	1	TCGA-B8-5545
a1ad1a96-2b6e-4c86-9d71-e176b902e9d4	TCGA-KIRC	887f29fa-dc06-49d0-8b25-00dbdc7016a6_wxs_gdc_realn.bam	TCGA-B8-5545-10A-01D-1669-08	d323ff19-c787-4bcc-8e7b-7b9b7e677178	Normal	https://api.gdc.cancer.gov/slicing/view/d323ff19-c787-4bcc-8e7b-7b9b7e677178?region=chr3:52300003-52511030	10	TCGA-B8-5545
0df9ec46-d600-4845-9d00-2dc2732c68d1	TCGA-KIRC	d810a7ef-013c-43a2-974d-7158687fdcf8_wxs_gdc_realn.bam	TCGA-GK-A6C7-01A-11D-A33K-10	5da8b7f9-88e9-442e-9507-14eb15f1698f	Tumor	https://api.gdc.cancer.gov/slicing/view/5da8b7f9-88e9-442e-9507-14eb15f1698f?region=chr3:52300003-52511030	1	TCGA-GK-A6C7
0df9ec46-d600-4845-9d00-2dc2732c68d1	TCGA-KIRC	d60cc326-b3d9-491a-b52c-b2684557b295_wxs_gdc_realn.bam	TCGA-GK-A6C7-10B-01D-A33K-10	7ebdbcdc-7292-4877-9282-f3ad1d93b5f0	Normal	https://api.gdc.cancer.gov/slicing/view/7ebdbcdc-7292-4877-9282-f3ad1d93b5f0?region=chr3:52300003-52511030	10	TCGA-GK-A6C7
0022478c-4dfd-4cbe-a05e-fb20310844e3	TCGA-KIRC	e56245d6-c681-44e0-9eb2-504bee3e1b32_wxs_gdc_realn.bam	TCGA-B0-5088-01A-01D-1462-08	3bfc66fb-b5e8-4943-a15a-687f94bd7cc9	Tumor	https://api.gdc.cancer.gov/slicing/view/3bfc66fb-b5e8-4943-a15a-687f94bd7cc9?region=chr3:52300003-52511030	1	TCGA-B0-5088
0022478c-4dfd-4cbe-a05e-fb20310844e3	TCGA-KIRC	2543d48c-413b-4ff9-8dc3-125a19829056_wxs_gdc_realn.bam	TCGA-B0-5088-11A-01D-1462-08	639243b6-3398-4e29-9720-3210db259b9f	Normal	https://api.gdc.cancer.gov/slicing/view/639243b6-3398-4e29-9720-3210db259b9f?region=chr3:52300003-52511030	11	TCGA-B0-5088
028d32fc-1b9f-49c6-9cb2-2d69671943cd	TCGA-KIRC	53b5cf8d-f3cf-4e7e-91ec-b0c907d1c13f_wxs_gdc_realn.bam	TCGA-BP-5174-01A-01D-1429-08	b684dd64-1ca5-48ab-ab27-d4abe77e05de	Tumor	https://api.gdc.cancer.gov/slicing/view/b684dd64-1ca5-48ab-ab27-d4abe77e05de?region=chr3:52300003-52511030	1	TCGA-BP-5174
028d32fc-1b9f-49c6-9cb2-2d69671943cd	TCGA-KIRC	7ad1d38e-234e-42e5-8518-258dc6c72e00_wxs_gdc_realn.bam	TCGA-BP-5174-11A-01D-1429-08	00897041-b064-45e2-8a93-53cd1eb07d6b	Normal	https://api.gdc.cancer.gov/slicing/view/00897041-b064-45e2-8a93-53cd1eb07d6b?region=chr3:52300003-52511030	11	TCGA-BP-5174
03ae8fdb-8a9c-401d-b8e3-b5ea57bad182	TCGA-KIRC	3af2978e-b892-4817-be05-39f020c06b5e_wxs_gdc_realn.bam	TCGA-B0-5097-01A-01D-1421-08	12777d93-80d3-4143-91a1-2df2c70cd1f9	Tumor	https://api.gdc.cancer.gov/slicing/view/12777d93-80d3-4143-91a1-2df2c70cd1f9?region=chr3:52300003-52511030	1	TCGA-B0-5097
03ae8fdb-8a9c-401d-b8e3-b5ea57bad182	TCGA-KIRC	18771d6c-583c-4b5c-9a3f-1b5ff0c70a17_wxs_gdc_realn.bam	TCGA-B0-5097-11A-01D-1421-08	2f00419e-0b8b-4d84-beff-7c80b15eac13	Normal	https://api.gdc.cancer.gov/slicing/view/2f00419e-0b8b-4d84-beff-7c80b15eac13?region=chr3:52300003-52511030	11	TCGA-B0-5097
03b2ac94-05a3-49a7-b68f-51d045395b07	TCGA-KIRC	587f2bd8-952a-4f31-98e7-7654c80b8a99_wxs_gdc_realn.bam	TCGA-B0-5077-01A-01D-1462-08	4fb4e23d-9507-4c97-9be0-f5f61952e9f9	Tumor	https://api.gdc.cancer.gov/slicing/view/4fb4e23d-9507-4c97-9be0-f5f61952e9f9?region=chr3:52300003-52511030	1	TCGA-B0-5077
03b2ac94-05a3-49a7-b68f-51d045395b07	TCGA-KIRC	7ca07cb9-f606-4911-ad93-3a3dd65a84d2_wxs_gdc_realn.bam	TCGA-B0-5077-11A-01D-1462-08	0e7d999d-e1e7-4508-b99f-5c00db984ed9	Normal	https://api.gdc.cancer.gov/slicing/view/0e7d999d-e1e7-4508-b99f-5c00db984ed9?region=chr3:52300003-52511030	11	TCGA-B0-5077
0487fc41-386c-4d76-9084-daf959bf5e98	TCGA-KIRC	bd6d9aa8-d0ef-4810-a43c-eacdd846c44e_wxs_gdc_realn.bam	TCGA-CW-5585-01A-01D-1534-10	67b0ad13-3c8b-427c-b632-d68e6bf92a99	Tumor	https://api.gdc.cancer.gov/slicing/view/67b0ad13-3c8b-427c-b632-d68e6bf92a99?region=chr3:52300003-52511030	1	TCGA-CW-5585
0487fc41-386c-4d76-9084-daf959bf5e98	TCGA-KIRC	f3f5f3ab-e4d6-418a-aca2-feff7f19abd2_wxs_gdc_realn.bam	TCGA-CW-5585-11A-01D-1535-10	4f4644f9-81e2-493e-8b80-7bf21485f499	Normal	https://api.gdc.cancer.gov/slicing/view/4f4644f9-81e2-493e-8b80-7bf21485f499?region=chr3:52300003-52511030	11	TCGA-CW-5585
060b2104-a015-400e-86c6-6febfb02bbd3	TCGA-KIRC	2a16254a-a2f9-4819-8aaf-898a0f5f5e46_wxs_gdc_realn.bam	TCGA-A3-A6NN-01A-12D-A33K-10	4fb9c8e5-c5c3-4f65-bd45-ccee139f44f6	Tumor	https://api.gdc.cancer.gov/slicing/view/4fb9c8e5-c5c3-4f65-bd45-ccee139f44f6?region=chr3:52300003-52511030	1	TCGA-A3-A6NN
060b2104-a015-400e-86c6-6febfb02bbd3	TCGA-KIRC	56cad354-34c7-417f-b806-391caa999cb8_wxs_gdc_realn.bam	TCGA-A3-A6NN-10A-01D-A33K-10	d646eadc-58e0-44fb-b89d-9bf303c076ca	Normal	https://api.gdc.cancer.gov/slicing/view/d646eadc-58e0-44fb-b89d-9bf303c076ca?region=chr3:52300003-52511030	10	TCGA-A3-A6NN
06d86d68-0fd5-4c6e-8783-ed732a3291e8	TCGA-KIRC	43d9e0a3-a4c7-4ee3-a8a9-cea569ebb219_wxs_gdc_realn.bam	TCGA-CJ-4869-01A-02D-1429-08	e6d2912b-f750-48d6-bfa0-5553e39dcee5	Tumor	https://api.gdc.cancer.gov/slicing/view/e6d2912b-f750-48d6-bfa0-5553e39dcee5?region=chr3:52300003-52511030	1	TCGA-CJ-4869
06d86d68-0fd5-4c6e-8783-ed732a3291e8	TCGA-KIRC	1dc07306-c09f-4d8e-884c-d016908fd841_wxs_gdc_realn.bam	TCGA-CJ-4869-11A-01D-1429-08	fecafccb-e3c0-47d5-ba23-28cdd5595a97	Normal	https://api.gdc.cancer.gov/slicing/view/fecafccb-e3c0-47d5-ba23-28cdd5595a97?region=chr3:52300003-52511030	11	TCGA-CJ-4869
09d7ce7a-774e-4784-9c9a-32b766fdb173	TCGA-KIRC	e08a5e74-cc34-492f-8862-d2c611476909_wxs_gdc_realn.bam	TCGA-B8-A54J-01A-11D-A33K-10	e20b25fc-64a0-4d1d-b20a-0ff1208c782b	Tumor	https://api.gdc.cancer.gov/slicing/view/e20b25fc-64a0-4d1d-b20a-0ff1208c782b?region=chr3:52300003-52511030	1	TCGA-B8-A54J
09d7ce7a-774e-4784-9c9a-32b766fdb173	TCGA-KIRC	69c01cae-ceee-4062-bb5f-4ad033c13285_wxs_gdc_realn.bam	TCGA-B8-A54J-10A-01D-A33K-10	27d5163f-d2dc-46ec-9b30-e62cc5477c6c	Normal	https://api.gdc.cancer.gov/slicing/view/27d5163f-d2dc-46ec-9b30-e62cc5477c6c?region=chr3:52300003-52511030	10	TCGA-B8-A54J
0a6a375b-3b61-453f-a64a-db3d49352949	TCGA-KIRC	eb2f9f38-bce2-4746-a3c8-40abc3379b32_wxs_gdc_realn.bam	TCGA-B0-5707-01A-11D-1534-10	f510d6f0-51ee-4b8c-b239-bc5f8f30b2d5	Tumor	https://api.gdc.cancer.gov/slicing/view/f510d6f0-51ee-4b8c-b239-bc5f8f30b2d5?region=chr3:52300003-52511030	1	TCGA-B0-5707
0a6a375b-3b61-453f-a64a-db3d49352949	TCGA-KIRC	d88a725d-9967-4fc7-94a6-44cccccdde24_wxs_gdc_realn.bam	TCGA-B0-5707-11A-01D-1534-10	6bba7863-90eb-4abf-a98c-e97d32d9a225	Normal	https://api.gdc.cancer.gov/slicing/view/6bba7863-90eb-4abf-a98c-e97d32d9a225?region=chr3:52300003-52511030	11	TCGA-B0-5707
0b970feb-914f-4159-912f-6efec02b617f	TCGA-KIRC	e7dd73a6-693a-41e7-bbe7-fcf3d752ddb3_wxs_gdc_realn.bam	TCGA-A3-3374-01A-01D-0966-08	d9ef233b-7876-415a-9429-87aad05ce676	Tumor	https://api.gdc.cancer.gov/slicing/view/d9ef233b-7876-415a-9429-87aad05ce676?region=chr3:52300003-52511030	1	TCGA-A3-3374
0b970feb-914f-4159-912f-6efec02b617f	TCGA-KIRC	7f666874-05ea-4988-937b-d122344f4ea6_wxs_gdc_realn.bam	TCGA-A3-3374-11A-01D-0966-08	32b0e23d-bf69-4e1f-b6aa-7c7b56b418de	Normal	https://api.gdc.cancer.gov/slicing/view/32b0e23d-bf69-4e1f-b6aa-7c7b56b418de?region=chr3:52300003-52511030	11	TCGA-A3-3374
0ff579a1-e295-408d-b194-febbca798e34	TCGA-KIRC	eb2d0a1a-b684-484a-86a4-bd40c8ac7ce8_wxs_gdc_realn.bam	TCGA-DV-5575-01A-01D-1534-10	00fd6b4e-8e67-48ba-a1ba-e58cb6ed660d	Tumor	https://api.gdc.cancer.gov/slicing/view/00fd6b4e-8e67-48ba-a1ba-e58cb6ed660d?region=chr3:52300003-52511030	1	TCGA-DV-5575
0ff579a1-e295-408d-b194-febbca798e34	TCGA-KIRC	bf9f5144-b35f-493d-b2b0-e4ebbe29fe88_wxs_gdc_realn.bam	TCGA-DV-5575-10A-01D-1535-10	0209e085-3b90-44ce-80a0-aaadbf712c75	Normal	https://api.gdc.cancer.gov/slicing/view/0209e085-3b90-44ce-80a0-aaadbf712c75?region=chr3:52300003-52511030	10	TCGA-DV-5575
0c139772-e303-45d1-b0c7-438fa1db105e	TCGA-KIRC	9c095b70-9a64-48b0-8a1c-45dd00a70019_wxs_gdc_realn.bam	TCGA-A3-3311-01A-01D-0966-08	447c812a-62d1-4a99-91bd-7ebf4176f44d	Tumor	https://api.gdc.cancer.gov/slicing/view/447c812a-62d1-4a99-91bd-7ebf4176f44d?region=chr3:52300003-52511030	1	TCGA-A3-3311
0c139772-e303-45d1-b0c7-438fa1db105e	TCGA-KIRC	9ac1d3b4-17a7-43dd-85fc-e52fb82fe7bf_wxs_gdc_realn.bam	TCGA-A3-3311-11A-01D-0966-08	849e32d8-e0d2-4fd2-a5cc-8cacc1d6d47d	Normal	https://api.gdc.cancer.gov/slicing/view/849e32d8-e0d2-4fd2-a5cc-8cacc1d6d47d?region=chr3:52300003-52511030	11	TCGA-A3-3311
11111b58-c7df-4291-ad8a-4baec9ff7d1f	TCGA-KIRC	6edbaa05-b935-4f82-b070-8fc80ea6b609_wxs_gdc_realn.bam	TCGA-B0-5694-01A-11D-1534-10	db786833-cd88-4f17-a422-f4814c3fb6c5	Tumor	https://api.gdc.cancer.gov/slicing/view/db786833-cd88-4f17-a422-f4814c3fb6c5?region=chr3:52300003-52511030	1	TCGA-B0-5694
11111b58-c7df-4291-ad8a-4baec9ff7d1f	TCGA-KIRC	543454fe-3924-4a76-8c1d-527e6e1c2937_wxs_gdc_realn.bam	TCGA-B0-5694-11A-01D-1534-10	c189b1ed-9da3-494f-80d4-069d3acc8390	Normal	https://api.gdc.cancer.gov/slicing/view/c189b1ed-9da3-494f-80d4-069d3acc8390?region=chr3:52300003-52511030	11	TCGA-B0-5694
11ab53c8-6366-4bc9-b60d-23e6ed2d1cae	TCGA-KIRC	f9f50073-a1d3-4c52-be78-529bd05cbce4_wxs_gdc_realn.bam	TCGA-A3-3372-01A-01D-0966-08	b726dd53-636a-4a5c-882b-6b42eaee327e	Tumor	https://api.gdc.cancer.gov/slicing/view/b726dd53-636a-4a5c-882b-6b42eaee327e?region=chr3:52300003-52511030	1	TCGA-A3-3372
11ab53c8-6366-4bc9-b60d-23e6ed2d1cae	TCGA-KIRC	eabe41f2-bf96-48bd-98c1-9a001b92bf85_wxs_gdc_realn.bam	TCGA-A3-3372-11A-01D-0966-08	ae6f0c14-4eb8-4afa-bac7-6e6d06009c6c	Normal	https://api.gdc.cancer.gov/slicing/view/ae6f0c14-4eb8-4afa-bac7-6e6d06009c6c?region=chr3:52300003-52511030	11	TCGA-A3-3372
136c95cd-febd-43f0-af35-125d3321a145	TCGA-KIRC	5062d743-a97a-4586-9567-19eeae9aceca_wxs_gdc_realn.bam	TCGA-A3-3365-01A-01D-0966-08	c492fec4-2d99-46a7-9202-c0b8f05a5d81	Tumor	https://api.gdc.cancer.gov/slicing/view/c492fec4-2d99-46a7-9202-c0b8f05a5d81?region=chr3:52300003-52511030	1	TCGA-A3-3365
136c95cd-febd-43f0-af35-125d3321a145	TCGA-KIRC	36b9ccc1-3562-4b95-92ce-4bc4ea3f3d81_wxs_gdc_realn.bam	TCGA-A3-3365-11A-01D-0966-08	07d31fe6-add5-4447-b0dc-b0209b6449e7	Normal	https://api.gdc.cancer.gov/slicing/view/07d31fe6-add5-4447-b0dc-b0209b6449e7?region=chr3:52300003-52511030	11	TCGA-A3-3365
16559faa-8103-4973-a47d-3435443e8ec1	TCGA-KIRC	ecb100d4-24da-40d9-aee1-2901cf3a655a_wxs_gdc_realn.bam	TCGA-DV-5568-01A-01D-1534-10	edd2715b-6902-42dc-8323-7507f29d257b	Tumor	https://api.gdc.cancer.gov/slicing/view/edd2715b-6902-42dc-8323-7507f29d257b?region=chr3:52300003-52511030	1	TCGA-DV-5568
16559faa-8103-4973-a47d-3435443e8ec1	TCGA-KIRC	e16d4001-e9a2-4872-9226-d48dee1c1349_wxs_gdc_realn.bam	TCGA-DV-5568-10A-01D-1535-10	af1635d2-31a3-4726-965d-77a769b674fe	Normal	https://api.gdc.cancer.gov/slicing/view/af1635d2-31a3-4726-965d-77a769b674fe?region=chr3:52300003-52511030	10	TCGA-DV-5568
22b6724c-a59f-4796-8166-992253e8caf1	TCGA-KIRC	a771a7ad-8dfa-46ee-849d-4478798c46a6_wxs_gdc_realn.bam	TCGA-A3-3319-01A-01D-0966-08	d3605a24-6607-4d7e-b79e-0c0a39025038	Tumor	https://api.gdc.cancer.gov/slicing/view/d3605a24-6607-4d7e-b79e-0c0a39025038?region=chr3:52300003-52511030	1	TCGA-A3-3319
22b6724c-a59f-4796-8166-992253e8caf1	TCGA-KIRC	3cf11e36-4249-4b4d-9def-42e9ec38e274_wxs_gdc_realn.bam	TCGA-A3-3319-11A-01D-0966-08	2523a92c-be62-4e46-ac84-7f39b8c6d58a	Normal	https://api.gdc.cancer.gov/slicing/view/2523a92c-be62-4e46-ac84-7f39b8c6d58a?region=chr3:52300003-52511030	11	TCGA-A3-3319
23c7555b-7a37-415d-bda8-3588078a0c2e	TCGA-KIRC	ca98342a-65ec-468a-9cc1-44c7d31a67d6_wxs_gdc_realn.bam	TCGA-BP-5189-01A-02D-1429-08	41bb2f89-b9c5-4580-92db-f0371881109b	Tumor	https://api.gdc.cancer.gov/slicing/view/41bb2f89-b9c5-4580-92db-f0371881109b?region=chr3:52300003-52511030	1	TCGA-BP-5189
23c7555b-7a37-415d-bda8-3588078a0c2e	TCGA-KIRC	e83a85aa-b0d1-4c20-9434-2b3d28114c03_wxs_gdc_realn.bam	TCGA-BP-5189-11A-01D-1429-08	3efdbced-15a2-4e36-a3a2-92e4d73fae8f	Normal	https://api.gdc.cancer.gov/slicing/view/3efdbced-15a2-4e36-a3a2-92e4d73fae8f?region=chr3:52300003-52511030	11	TCGA-BP-5189
28011111-4a01-4cdc-8d6b-7223fb2c501b	TCGA-KIRC	1ce31045-d372-4e1e-b5cf-16e2c48bfa5b_wxs_gdc_realn.bam	TCGA-G6-A8L6-01A-11D-A36X-10	5bbaa677-b346-49ef-8f27-9e3a63da820a	Tumor	https://api.gdc.cancer.gov/slicing/view/5bbaa677-b346-49ef-8f27-9e3a63da820a?region=chr3:52300003-52511030	1	TCGA-G6-A8L6
28011111-4a01-4cdc-8d6b-7223fb2c501b	TCGA-KIRC	3eeced26-444e-4161-9b6e-42d9baa391d7_wxs_gdc_realn.bam	TCGA-G6-A8L6-10A-01D-A370-10	730ed64b-1e1c-4344-b5a3-924149c13d9e	Normal	https://api.gdc.cancer.gov/slicing/view/730ed64b-1e1c-4344-b5a3-924149c13d9e?region=chr3:52300003-52511030	10	TCGA-G6-A8L6
315b6dea-02c6-44dc-9788-a72f78fae815	TCGA-KIRC	00523547-da1c-4bb1-a627-c0946849b376_wxs_gdc_realn.bam	TCGA-BP-5182-01A-01D-1429-08	bd3bdac5-cdba-4a95-82e8-07e6b71708a9	Tumor	https://api.gdc.cancer.gov/slicing/view/bd3bdac5-cdba-4a95-82e8-07e6b71708a9?region=chr3:52300003-52511030	1	TCGA-BP-5182
315b6dea-02c6-44dc-9788-a72f78fae815	TCGA-KIRC	24dc7a15-3446-419c-b2be-75107c669f93_wxs_gdc_realn.bam	TCGA-BP-5182-11A-01D-1429-08	6ef727ac-6527-4250-a505-a5f10e1280d2	Normal	https://api.gdc.cancer.gov/slicing/view/6ef727ac-6527-4250-a505-a5f10e1280d2?region=chr3:52300003-52511030	11	TCGA-BP-5182
31a0dd95-8199-4d25-b40d-4b353644af46	TCGA-KIRC	ac2e1d29-e239-4dab-9d81-77c8d45970eb_wxs_gdc_realn.bam	TCGA-B0-5691-01A-11D-1534-10	9fefea75-83d2-4b04-acbb-1f9f1e5c8559	Tumor	https://api.gdc.cancer.gov/slicing/view/9fefea75-83d2-4b04-acbb-1f9f1e5c8559?region=chr3:52300003-52511030	1	TCGA-B0-5691
31a0dd95-8199-4d25-b40d-4b353644af46	TCGA-KIRC	732d3bc7-b0c9-4999-9e3a-3f831f437d85_wxs_gdc_realn.bam	TCGA-B0-5691-11A-01D-1534-10	5912eed0-be0c-4245-9b2f-9955f8b10b27	Normal	https://api.gdc.cancer.gov/slicing/view/5912eed0-be0c-4245-9b2f-9955f8b10b27?region=chr3:52300003-52511030	11	TCGA-B0-5691
3280a078-8841-4c5c-a361-b58bc37b965c	TCGA-KIRC	b0535dbf-89a9-45f8-ba4d-77d9bd05c36a_wxs_gdc_realn.bam	TCGA-B8-A54H-01A-11D-A33K-10	b52bea43-d8f6-4403-afe9-31792ea76173	Tumor	https://api.gdc.cancer.gov/slicing/view/b52bea43-d8f6-4403-afe9-31792ea76173?region=chr3:52300003-52511030	1	TCGA-B8-A54H
3280a078-8841-4c5c-a361-b58bc37b965c	TCGA-KIRC	3d8b3f3d-6536-48f8-8322-2cb22e13de97_wxs_gdc_realn.bam	TCGA-B8-A54H-10A-01D-A33K-10	bb18643f-bbcd-496b-9293-616e879669c7	Normal	https://api.gdc.cancer.gov/slicing/view/bb18643f-bbcd-496b-9293-616e879669c7?region=chr3:52300003-52511030	10	TCGA-B8-A54H
310c31bf-91ce-40b4-99e4-a10242296de9	TCGA-KIRC	2e8aa293-650b-4661-b130-8b70f0949b86_wxs_gdc_realn.bam	TCGA-CJ-5676-01A-11D-1534-10	a6732fc0-1a4e-4b2d-ba98-0a13977e67d9	Tumor	https://api.gdc.cancer.gov/slicing/view/a6732fc0-1a4e-4b2d-ba98-0a13977e67d9?region=chr3:52300003-52511030	1	TCGA-CJ-5676
310c31bf-91ce-40b4-99e4-a10242296de9	TCGA-KIRC	ae90c0a2-1155-4615-a6f4-effe4dd84861_wxs_gdc_realn.bam	TCGA-CJ-5676-11A-01D-1534-10	ca4c6e3b-6260-4b4d-a312-516df84fa05c	Normal	https://api.gdc.cancer.gov/slicing/view/ca4c6e3b-6260-4b4d-a312-516df84fa05c?region=chr3:52300003-52511030	11	TCGA-CJ-5676
439794a8-51bd-4c70-968c-34cf26b90148	TCGA-KIRC	64b234e0-74f6-453f-b5cb-280e01fba09b_wxs_gdc_realn.bam	TCGA-B0-5113-01A-01D-1421-08	79de62f9-a219-4599-8955-24bb22a8dfb3	Tumor	https://api.gdc.cancer.gov/slicing/view/79de62f9-a219-4599-8955-24bb22a8dfb3?region=chr3:52300003-52511030	1	TCGA-B0-5113
439794a8-51bd-4c70-968c-34cf26b90148	TCGA-KIRC	f7b96180-6131-45d9-8a88-771bc7296cde_wxs_gdc_realn.bam	TCGA-B0-5113-11A-01D-1421-08	4a82c00b-ad78-405b-8485-66acffa1f4db	Normal	https://api.gdc.cancer.gov/slicing/view/4a82c00b-ad78-405b-8485-66acffa1f4db?region=chr3:52300003-52511030	11	TCGA-B0-5113
4467ae73-499a-4af0-8431-e059d6ed21a5	TCGA-KIRC	b0483455-4cde-408f-b831-17223c03241a_wxs_gdc_realn.bam	TCGA-CJ-6027-01A-11D-1669-08	7df41dd1-58f9-4eff-82c5-67ea9e6fd65c	Tumor	https://api.gdc.cancer.gov/slicing/view/7df41dd1-58f9-4eff-82c5-67ea9e6fd65c?region=chr3:52300003-52511030	1	TCGA-CJ-6027
4467ae73-499a-4af0-8431-e059d6ed21a5	TCGA-KIRC	8a6d1d13-52dd-44de-9bba-95cbb12056a0_wxs_gdc_realn.bam	TCGA-CJ-6027-11A-01D-1669-08	cc679dba-9845-4d8f-ba06-e82424cb7aba	Normal	https://api.gdc.cancer.gov/slicing/view/cc679dba-9845-4d8f-ba06-e82424cb7aba?region=chr3:52300003-52511030	11	TCGA-CJ-6027
4481ca64-d37c-462d-9403-6b3339728e0c	TCGA-KIRC	091c18b6-bfc2-4353-9eba-ebc46c2c18c5_wxs_gdc_realn.bam	TCGA-EU-5905-01A-11D-1669-08	89ded96e-0451-4363-a075-ace302f3a230	Tumor	https://api.gdc.cancer.gov/slicing/view/89ded96e-0451-4363-a075-ace302f3a230?region=chr3:52300003-52511030	1	TCGA-EU-5905
4481ca64-d37c-462d-9403-6b3339728e0c	TCGA-KIRC	75193f95-bb70-4f8b-90df-9c2ff7df4f8d_wxs_gdc_realn.bam	TCGA-EU-5905-10A-01D-1669-08	6202c44e-2b08-4253-bd1a-ed8c8022b2f7	Normal	https://api.gdc.cancer.gov/slicing/view/6202c44e-2b08-4253-bd1a-ed8c8022b2f7?region=chr3:52300003-52511030	10	TCGA-EU-5905
4519a839-11ea-4628-b5a7-071833ad16de	TCGA-KIRC	81b0e02c-069c-4c4b-b56f-79c2ebec9927_wxs_gdc_realn.bam	TCGA-CJ-4916-01A-01D-1429-08	c825df03-f160-4868-8691-69be404470c8	Tumor	https://api.gdc.cancer.gov/slicing/view/c825df03-f160-4868-8691-69be404470c8?region=chr3:52300003-52511030	1	TCGA-CJ-4916
4519a839-11ea-4628-b5a7-071833ad16de	TCGA-KIRC	c417619d-5a8f-4c6d-9df7-056f08fef794_wxs_gdc_realn.bam	TCGA-CJ-4916-11A-01D-1429-08	c26cabfb-9e6f-491c-b9e1-be1cc9532688	Normal	https://api.gdc.cancer.gov/slicing/view/c26cabfb-9e6f-491c-b9e1-be1cc9532688?region=chr3:52300003-52511030	11	TCGA-CJ-4916
46194f7f-af16-42b7-bef6-9c0d1e8f9b0d	TCGA-KIRC	93237b8e-c9a1-45dd-b160-cfe97e648598_wxs_gdc_realn.bam	TCGA-B0-5075-01A-01D-1462-08	9e7e6511-0fcb-46f5-abb9-5984f6511f91	Tumor	https://api.gdc.cancer.gov/slicing/view/9e7e6511-0fcb-46f5-abb9-5984f6511f91?region=chr3:52300003-52511030	1	TCGA-B0-5075
46194f7f-af16-42b7-bef6-9c0d1e8f9b0d	TCGA-KIRC	efae71ac-e747-402b-bb95-346f534076cd_wxs_gdc_realn.bam	TCGA-B0-5075-11A-01D-1462-08	8a8e2a91-605e-4542-9e6a-90bea9b0b5d3	Normal	https://api.gdc.cancer.gov/slicing/view/8a8e2a91-605e-4542-9e6a-90bea9b0b5d3?region=chr3:52300003-52511030	11	TCGA-B0-5075
4c44f4a4-1529-4897-9f69-c8e6c705f905	TCGA-KIRC	0eb5edde-0ee0-4fc9-bc23-3015fc05258b_wxs_gdc_realn.bam	TCGA-A3-3385-01A-02D-1421-08	54ade3f9-1a38-43da-bc02-6d069e10420e	Tumor	https://api.gdc.cancer.gov/slicing/view/54ade3f9-1a38-43da-bc02-6d069e10420e?region=chr3:52300003-52511030	1	TCGA-A3-3385
4c44f4a4-1529-4897-9f69-c8e6c705f905	TCGA-KIRC	dad5faae-e650-4b72-8baa-5a7f732a136d_wxs_gdc_realn.bam	TCGA-A3-3385-11A-01D-1421-08	33798e02-b3e9-4dd7-ab49-314ec5a63847	Normal	https://api.gdc.cancer.gov/slicing/view/33798e02-b3e9-4dd7-ab49-314ec5a63847?region=chr3:52300003-52511030	11	TCGA-A3-3385
4cfe4f31-f62c-423a-8b9f-17f455b15313	TCGA-KIRC	7a1f1d02-342e-47f2-a6c7-21ca53464fb8_wxs_gdc_realn.bam	TCGA-BP-4760-01A-02D-1421-08	b744b1d4-dcd2-4052-877d-4c07623ccd15	Tumor	https://api.gdc.cancer.gov/slicing/view/b744b1d4-dcd2-4052-877d-4c07623ccd15?region=chr3:52300003-52511030	1	TCGA-BP-4760
4cfe4f31-f62c-423a-8b9f-17f455b15313	TCGA-KIRC	4a66fa20-29ff-4b27-b2a9-5a2a6e6c6956_wxs_gdc_realn.bam	TCGA-BP-4760-11A-01D-1421-08	f0d9aa8b-ef6a-4643-9fe8-dc22d050e53b	Normal	https://api.gdc.cancer.gov/slicing/view/f0d9aa8b-ef6a-4643-9fe8-dc22d050e53b?region=chr3:52300003-52511030	11	TCGA-BP-4760
4e3334e2-918f-4005-bb5a-12a67c7c0380	TCGA-KIRC	4c772d6b-ba1c-4fb5-a5dc-87dc7d6f9091_wxs_gdc_realn.bam	TCGA-B0-5700-01A-11D-1534-10	cbef2f2a-b6fa-4a59-aed5-8869da81f141	Tumor	https://api.gdc.cancer.gov/slicing/view/cbef2f2a-b6fa-4a59-aed5-8869da81f141?region=chr3:52300003-52511030	1	TCGA-B0-5700
4e3334e2-918f-4005-bb5a-12a67c7c0380	TCGA-KIRC	cafeb14e-7726-43d0-8e56-2061d39b64f8_wxs_gdc_realn.bam	TCGA-B0-5700-11A-01D-1534-10	4fbad11a-ef4a-4083-87c0-8c3f655c381e	Normal	https://api.gdc.cancer.gov/slicing/view/4fbad11a-ef4a-4083-87c0-8c3f655c381e?region=chr3:52300003-52511030	11	TCGA-B0-5700
540cbfa7-d17d-44f5-b67e-f2b9b03827cd	TCGA-KIRC	ccaa3fb0-c290-45d5-8bf5-5660775e7edc_wxs_gdc_realn.bam	TCGA-B8-A54F-01A-11D-A25V-10	ce6a543f-89d7-457d-a2fb-c71df9704e83	Tumor	https://api.gdc.cancer.gov/slicing/view/ce6a543f-89d7-457d-a2fb-c71df9704e83?region=chr3:52300003-52511030	1	TCGA-B8-A54F
540cbfa7-d17d-44f5-b67e-f2b9b03827cd	TCGA-KIRC	8cd05ce6-b8af-45c2-87cb-b9f9c8e9758b_wxs_gdc_realn.bam	TCGA-B8-A54F-10A-01D-A25V-10	fbe62eca-19a2-4caa-ab5e-9b6131e7ed59	Normal	https://api.gdc.cancer.gov/slicing/view/fbe62eca-19a2-4caa-ab5e-9b6131e7ed59?region=chr3:52300003-52511030	10	TCGA-B8-A54F
54c9850c-9b67-42ea-a04b-16a88f786dfa	TCGA-KIRC	243c77a9-1591-45ac-b048-a5687a77c764_wxs_gdc_realn.bam	TCGA-BP-5201-01A-01D-1429-08	a2e04fa4-a3a6-4a33-bec0-d95fcf1b3d68	Tumor	https://api.gdc.cancer.gov/slicing/view/a2e04fa4-a3a6-4a33-bec0-d95fcf1b3d68?region=chr3:52300003-52511030	1	TCGA-BP-5201
54c9850c-9b67-42ea-a04b-16a88f786dfa	TCGA-KIRC	5308d75f-580e-4f35-bd1f-3340a8bd9a8d_wxs_gdc_realn.bam	TCGA-BP-5201-11A-01D-1429-08	daee96b5-b014-4e3e-8f06-0bd05004a3c3	Normal	https://api.gdc.cancer.gov/slicing/view/daee96b5-b014-4e3e-8f06-0bd05004a3c3?region=chr3:52300003-52511030	11	TCGA-BP-5201
58ef1a13-a549-4043-b66c-5327bfcbd2e6	TCGA-KIRC	1b353345-c75f-45fa-a2e3-86782b868abc_wxs_gdc_realn.bam	TCGA-CW-5589-01A-01D-1534-10	1d4f5027-749d-473a-854b-2c20c939aacc	Tumor	https://api.gdc.cancer.gov/slicing/view/1d4f5027-749d-473a-854b-2c20c939aacc?region=chr3:52300003-52511030	1	TCGA-CW-5589
58ef1a13-a549-4043-b66c-5327bfcbd2e6	TCGA-KIRC	f3decfca-d5a9-49b9-8a45-98a8f305dd77_wxs_gdc_realn.bam	TCGA-CW-5589-11A-01D-1535-10	5a8143b7-0ce5-4a8a-af1e-2717ad8f3ea5	Normal	https://api.gdc.cancer.gov/slicing/view/5a8143b7-0ce5-4a8a-af1e-2717ad8f3ea5?region=chr3:52300003-52511030	11	TCGA-CW-5589
59278f79-4f42-4d1c-9007-3958486042fc	TCGA-KIRC	0a604587-2575-4a52-95a7-ca5c5971045d_wxs_gdc_realn.bam	TCGA-B8-5550-01A-01D-1534-10	81105a12-aaa4-480e-8c71-612aa26ab324	Tumor	https://api.gdc.cancer.gov/slicing/view/81105a12-aaa4-480e-8c71-612aa26ab324?region=chr3:52300003-52511030	1	TCGA-B8-5550
59278f79-4f42-4d1c-9007-3958486042fc	TCGA-KIRC	d86d79bb-fbb2-46a6-9f40-32f2b17dc4b9_wxs_gdc_realn.bam	TCGA-B8-5550-10A-01D-1535-10	141f1091-2566-4938-bd13-2bba19ca3ef4	Normal	https://api.gdc.cancer.gov/slicing/view/141f1091-2566-4938-bd13-2bba19ca3ef4?region=chr3:52300003-52511030	10	TCGA-B8-5550
5daf4808-0393-4791-9927-742c30a20831	TCGA-KIRC	5b52c97e-fdd2-4ae2-b036-297feeb1c7e2_wxs_gdc_realn.bam	TCGA-BP-5194-01A-02D-1429-08	5987bab4-30f3-475a-bc09-501029e6ea39	Tumor	https://api.gdc.cancer.gov/slicing/view/5987bab4-30f3-475a-bc09-501029e6ea39?region=chr3:52300003-52511030	1	TCGA-BP-5194
5daf4808-0393-4791-9927-742c30a20831	TCGA-KIRC	cc2ef7bc-8810-4162-b19a-65a940beac26_wxs_gdc_realn.bam	TCGA-BP-5194-11A-01D-1429-08	4611a366-e7a5-4b30-99d1-738fd3c13557	Normal	https://api.gdc.cancer.gov/slicing/view/4611a366-e7a5-4b30-99d1-738fd3c13557?region=chr3:52300003-52511030	11	TCGA-BP-5194
62613d1d-978f-4b9d-a9c6-ae28ab384e57	TCGA-KIRC	beaafdf9-d5c0-4bc4-b08b-833c3c91c9ae_wxs_gdc_realn.bam	TCGA-BP-4983-01A-01D-1462-08	021974f0-b8af-4ebf-8d83-ef6eaa0984e1	Tumor	https://api.gdc.cancer.gov/slicing/view/021974f0-b8af-4ebf-8d83-ef6eaa0984e1?region=chr3:52300003-52511030	1	TCGA-BP-4983
62613d1d-978f-4b9d-a9c6-ae28ab384e57	TCGA-KIRC	b50f962c-326f-4b05-a0a2-76015c7e84b2_wxs_gdc_realn.bam	TCGA-BP-4983-11A-01D-1462-08	14cd4750-1706-4798-bcab-f3257a999ff0	Normal	https://api.gdc.cancer.gov/slicing/view/14cd4750-1706-4798-bcab-f3257a999ff0?region=chr3:52300003-52511030	11	TCGA-BP-4983
62c6edc7-170d-4825-ab81-f88b14013cc5	TCGA-KIRC	a36e36ee-48f3-4674-a9f3-a121a09535c5_wxs_gdc_realn.bam	TCGA-B0-5085-01A-01D-1462-08	7fa499ee-a62e-45db-a476-86b93a3f24dc	Tumor	https://api.gdc.cancer.gov/slicing/view/7fa499ee-a62e-45db-a476-86b93a3f24dc?region=chr3:52300003-52511030	1	TCGA-B0-5085
62c6edc7-170d-4825-ab81-f88b14013cc5	TCGA-KIRC	d83d2175-b165-4ace-82d4-c72083ba8bf2_wxs_gdc_realn.bam	TCGA-B0-5085-11A-01D-1462-08	6a02e74f-f0f5-4f95-99bc-bdfc5bfbab81	Normal	https://api.gdc.cancer.gov/slicing/view/6a02e74f-f0f5-4f95-99bc-bdfc5bfbab81?region=chr3:52300003-52511030	11	TCGA-B0-5085
62f5ceb7-bb0b-4248-850b-cc1cf012f570	TCGA-KIRC	e7128330-77b1-48be-b9f0-be986aa63ea8_wxs_gdc_realn.bam	TCGA-B0-5400-01A-01D-1501-10	273b8792-d039-4cfe-bf3e-93018976203a	Tumor	https://api.gdc.cancer.gov/slicing/view/273b8792-d039-4cfe-bf3e-93018976203a?region=chr3:52300003-52511030	1	TCGA-B0-5400
62f5ceb7-bb0b-4248-850b-cc1cf012f570	TCGA-KIRC	c580da30-e65c-4abb-9903-3749bde02be4_wxs_gdc_realn.bam	TCGA-B0-5400-11A-01D-1501-10	8c17c63d-9d98-465c-96b9-63402c327dc4	Normal	https://api.gdc.cancer.gov/slicing/view/8c17c63d-9d98-465c-96b9-63402c327dc4?region=chr3:52300003-52511030	11	TCGA-B0-5400
659294b9-ded9-498a-bc00-c1d4d456aa4a	TCGA-KIRC	34dac639-c2e5-447d-99c5-c6a3e15538fe_wxs_gdc_realn.bam	TCGA-A3-3363-01A-01D-0966-08	6014f7db-3c81-4a75-95b3-1e0a53a3e4b5	Tumor	https://api.gdc.cancer.gov/slicing/view/6014f7db-3c81-4a75-95b3-1e0a53a3e4b5?region=chr3:52300003-52511030	1	TCGA-A3-3363
659294b9-ded9-498a-bc00-c1d4d456aa4a	TCGA-KIRC	fecea611-a48c-4eb9-bd43-c8f829d9ddaf_wxs_gdc_realn.bam	TCGA-A3-3363-11A-01D-0966-08	dff7b10f-4190-4672-b509-50ab5602d3fd	Normal	https://api.gdc.cancer.gov/slicing/view/dff7b10f-4190-4672-b509-50ab5602d3fd?region=chr3:52300003-52511030	11	TCGA-A3-3363
65d56c51-1d58-419e-8c77-a037fc588f5b	TCGA-KIRC	4a9d9213-c3e8-4603-8a56-45319446f269_wxs_gdc_realn.bam	TCGA-B8-4621-01A-01D-1501-10	2eae6d2a-0cf8-4db1-9793-1daa88e1df5a	Tumor	https://api.gdc.cancer.gov/slicing/view/2eae6d2a-0cf8-4db1-9793-1daa88e1df5a?region=chr3:52300003-52511030	1	TCGA-B8-4621
65d56c51-1d58-419e-8c77-a037fc588f5b	TCGA-KIRC	238fdc67-ba8b-4f35-a1bd-a91c03192dd5_wxs_gdc_realn.bam	TCGA-B8-4621-10A-01D-1501-10	b1e3b165-7fee-4045-8086-21d1e0424874	Normal	https://api.gdc.cancer.gov/slicing/view/b1e3b165-7fee-4045-8086-21d1e0424874?region=chr3:52300003-52511030	10	TCGA-B8-4621
6ab00314-5228-43ba-9880-9d5177b64c61	TCGA-KIRC	c904299c-09a8-4a4c-9378-2fee0ac4cd33_wxs_gdc_realn.bam	TCGA-CJ-6030-01A-11D-1669-08	7f02fd72-2f20-43b1-bc4b-b4e26c7719c2	Tumor	https://api.gdc.cancer.gov/slicing/view/7f02fd72-2f20-43b1-bc4b-b4e26c7719c2?region=chr3:52300003-52511030	1	TCGA-CJ-6030
6ab00314-5228-43ba-9880-9d5177b64c61	TCGA-KIRC	ac520dbf-14be-4783-a879-412bed97580c_wxs_gdc_realn.bam	TCGA-CJ-6030-11A-01D-1669-08	614ccb98-61e9-4d4b-8d2b-2903fad6eb14	Normal	https://api.gdc.cancer.gov/slicing/view/614ccb98-61e9-4d4b-8d2b-2903fad6eb14?region=chr3:52300003-52511030	11	TCGA-CJ-6030
6b1ff32f-75a4-44aa-9da4-b6872e179c9f	TCGA-KIRC	2086a2e1-0451-45ba-9ca3-d4e5f61e590b_wxs_gdc_realn.bam	TCGA-B0-5107-01A-01D-1421-08	5f9cf87c-9328-45dd-8122-ed24b5c77ca0	Tumor	https://api.gdc.cancer.gov/slicing/view/5f9cf87c-9328-45dd-8122-ed24b5c77ca0?region=chr3:52300003-52511030	1	TCGA-B0-5107
6b1ff32f-75a4-44aa-9da4-b6872e179c9f	TCGA-KIRC	3120fe95-115c-4fea-acc0-40c37f8c24e8_wxs_gdc_realn.bam	TCGA-B0-5107-11A-01D-1421-08	e3ef0b99-dce6-48e3-818d-7c5bfefc619b	Normal	https://api.gdc.cancer.gov/slicing/view/e3ef0b99-dce6-48e3-818d-7c5bfefc619b?region=chr3:52300003-52511030	11	TCGA-B0-5107
6b79d20c-d5bc-4580-837e-b36dfd0c199c	TCGA-KIRC	f8260be8-fb7f-4d20-b943-64029afe11ca_wxs_gdc_realn.bam	TCGA-CZ-5464-01A-01D-1501-10	2374892a-9087-4c8e-858d-3c32d180b754	Tumor	https://api.gdc.cancer.gov/slicing/view/2374892a-9087-4c8e-858d-3c32d180b754?region=chr3:52300003-52511030	1	TCGA-CZ-5464
6b79d20c-d5bc-4580-837e-b36dfd0c199c	TCGA-KIRC	21320eba-72ab-45f5-87f4-4f7896d2a727_wxs_gdc_realn.bam	TCGA-CZ-5464-11A-01D-1501-10	5bc5335f-ec64-4d48-93ac-d9649eea57ce	Normal	https://api.gdc.cancer.gov/slicing/view/5bc5335f-ec64-4d48-93ac-d9649eea57ce?region=chr3:52300003-52511030	11	TCGA-CZ-5464
6ccd4657-ffa3-4e82-929f-9a7366a89578	TCGA-KIRC	34315bea-6ef2-42ec-b17e-c73eed40647f_wxs_gdc_realn.bam	TCGA-BP-4993-01A-02D-1421-08	58f87334-34a7-42f4-a22a-d301fc0fb14a	Tumor	https://api.gdc.cancer.gov/slicing/view/58f87334-34a7-42f4-a22a-d301fc0fb14a?region=chr3:52300003-52511030	1	TCGA-BP-4993
6ccd4657-ffa3-4e82-929f-9a7366a89578	TCGA-KIRC	e592ee8d-8949-4639-a397-3035c7ab07ad_wxs_gdc_realn.bam	TCGA-BP-4993-11A-01D-1421-08	fa47bcde-c100-4b00-8039-10348c4badb4	Normal	https://api.gdc.cancer.gov/slicing/view/fa47bcde-c100-4b00-8039-10348c4badb4?region=chr3:52300003-52511030	11	TCGA-BP-4993
6e9e5e05-2bf8-4724-8e31-241f517289de	TCGA-KIRC	60888dc5-1408-4bfb-bf27-f3e22f5488e4_wxs_gdc_realn.bam	TCGA-BP-5178-01A-01D-1429-08	648fac9b-da0b-40d7-90b7-b8fc3d68ee26	Tumor	https://api.gdc.cancer.gov/slicing/view/648fac9b-da0b-40d7-90b7-b8fc3d68ee26?region=chr3:52300003-52511030	1	TCGA-BP-5178
6e9e5e05-2bf8-4724-8e31-241f517289de	TCGA-KIRC	ff9ec7ea-b456-45d6-87bb-78d0a4546c3e_wxs_gdc_realn.bam	TCGA-BP-5178-11A-01D-1429-08	7dd39574-f189-41f0-a9b2-557942f1791d	Normal	https://api.gdc.cancer.gov/slicing/view/7dd39574-f189-41f0-a9b2-557942f1791d?region=chr3:52300003-52511030	11	TCGA-BP-5178
7080bc0a-709e-4871-9539-4616f194e310	TCGA-KIRC	2cb6b578-8543-4a12-8331-1721ddc47303_wxs_gdc_realn.bam	TCGA-CW-5583-01A-02D-1534-10	f3438724-06bc-427e-97a2-f3d55f0a2463	Tumor	https://api.gdc.cancer.gov/slicing/view/f3438724-06bc-427e-97a2-f3d55f0a2463?region=chr3:52300003-52511030	1	TCGA-CW-5583
7080bc0a-709e-4871-9539-4616f194e310	TCGA-KIRC	1e656287-a1d9-4273-bbd2-c4909d29366d_wxs_gdc_realn.bam	TCGA-CW-5583-11A-01D-1535-10	c625378e-75e2-40d2-9357-cd58b7745352	Normal	https://api.gdc.cancer.gov/slicing/view/c625378e-75e2-40d2-9357-cd58b7745352?region=chr3:52300003-52511030	11	TCGA-CW-5583
70820391-13b4-438f-ba4a-c0804d4c2d76	TCGA-KIRC	14e44673-c942-45f2-a588-cae1d3655bb8_wxs_gdc_realn.bam	TCGA-B4-5838-01A-11D-1669-08	e5f1a4f7-ad08-479c-8e65-d7c4a0f5cef7	Tumor	https://api.gdc.cancer.gov/slicing/view/e5f1a4f7-ad08-479c-8e65-d7c4a0f5cef7?region=chr3:52300003-52511030	1	TCGA-B4-5838
70820391-13b4-438f-ba4a-c0804d4c2d76	TCGA-KIRC	72b65a50-86e6-47ba-84a9-83c4c33496be_wxs_gdc_realn.bam	TCGA-B4-5838-10A-01D-1669-08	d3ea1572-6fdd-4254-a636-e3698c999256	Normal	https://api.gdc.cancer.gov/slicing/view/d3ea1572-6fdd-4254-a636-e3698c999256?region=chr3:52300003-52511030	10	TCGA-B4-5838
73512f9d-c6e4-446f-8e31-666c6af44da5	TCGA-KIRC	a2751cb2-8545-490c-92d9-edb9775d32b8_wxs_gdc_realn.bam	TCGA-B0-5121-01A-02D-1421-08	0c2708b5-e485-442b-9763-b949701167cb	Tumor	https://api.gdc.cancer.gov/slicing/view/0c2708b5-e485-442b-9763-b949701167cb?region=chr3:52300003-52511030	1	TCGA-B0-5121
73512f9d-c6e4-446f-8e31-666c6af44da5	TCGA-KIRC	8020d022-9a26-4683-8cc0-7de39f5b1b38_wxs_gdc_realn.bam	TCGA-B0-5121-11A-01D-1421-08	af5164a4-8d5a-4f2f-8cea-c14ef202e7b6	Normal	https://api.gdc.cancer.gov/slicing/view/af5164a4-8d5a-4f2f-8cea-c14ef202e7b6?region=chr3:52300003-52511030	11	TCGA-B0-5121
73c712fe-54d6-4743-90bb-03313eb9fa77	TCGA-KIRC	12bf3338-f541-45a9-9fb7-e84931ba5ed8_wxs_gdc_realn.bam	TCGA-CJ-4920-01A-01D-1429-08	9fbe3055-4928-4dad-ab42-c2a3cc38379a	Tumor	https://api.gdc.cancer.gov/slicing/view/9fbe3055-4928-4dad-ab42-c2a3cc38379a?region=chr3:52300003-52511030	1	TCGA-CJ-4920
73c712fe-54d6-4743-90bb-03313eb9fa77	TCGA-KIRC	3879491a-93eb-40d1-83ba-d90b98dabffe_wxs_gdc_realn.bam	TCGA-CJ-4920-11A-01D-1429-08	860563d0-8bd7-45d4-bdb1-82cdd51bafb3	Normal	https://api.gdc.cancer.gov/slicing/view/860563d0-8bd7-45d4-bdb1-82cdd51bafb3?region=chr3:52300003-52511030	11	TCGA-CJ-4920
73cb1350-7590-4f79-bb86-3f395466652e	TCGA-KIRC	2e01fd4f-a4ff-48b7-b61f-fd8962a03f8e_wxs_gdc_realn.bam	TCGA-B2-5639-01A-01D-1534-10	6013d391-ca3d-499c-8a75-56243f1eb0d6	Tumor	https://api.gdc.cancer.gov/slicing/view/6013d391-ca3d-499c-8a75-56243f1eb0d6?region=chr3:52300003-52511030	1	TCGA-B2-5639
73cb1350-7590-4f79-bb86-3f395466652e	TCGA-KIRC	07d336fb-a8a3-4ac1-8bc2-891d55229205_wxs_gdc_realn.bam	TCGA-B2-5639-10A-01D-1535-10	c94448cf-97a5-4042-9505-c54bfb1d6908	Normal	https://api.gdc.cancer.gov/slicing/view/c94448cf-97a5-4042-9505-c54bfb1d6908?region=chr3:52300003-52511030	10	TCGA-B2-5639
73fc6ae6-7c5e-44de-a9a0-17292cbb01cc	TCGA-KIRC	8faff22b-fb9b-4f35-bdd2-19f9b3cafc69_wxs_gdc_realn.bam	TCGA-CW-5587-01A-01D-1534-10	01d0f75e-24d6-4ba5-93c1-000404bd5f6c	Tumor	https://api.gdc.cancer.gov/slicing/view/01d0f75e-24d6-4ba5-93c1-000404bd5f6c?region=chr3:52300003-52511030	1	TCGA-CW-5587
73fc6ae6-7c5e-44de-a9a0-17292cbb01cc	TCGA-KIRC	7df333e8-ae2d-444c-9460-2387bb34285c_wxs_gdc_realn.bam	TCGA-CW-5587-11A-01D-1535-10	a61c5933-35fb-459f-891c-d508470db949	Normal	https://api.gdc.cancer.gov/slicing/view/a61c5933-35fb-459f-891c-d508470db949?region=chr3:52300003-52511030	11	TCGA-CW-5587
74749fe8-f5d0-4d0d-8c7a-e56eba6503b3	TCGA-KIRC	7066c3fa-4e8c-460c-ba68-a3508fdeb315_wxs_gdc_realn.bam	TCGA-CZ-5455-01A-01D-1501-10	446e39c6-92d6-4e84-b07a-6664ea739252	Tumor	https://api.gdc.cancer.gov/slicing/view/446e39c6-92d6-4e84-b07a-6664ea739252?region=chr3:52300003-52511030	1	TCGA-CZ-5455
74749fe8-f5d0-4d0d-8c7a-e56eba6503b3	TCGA-KIRC	d3da7fdd-73e5-49ee-95fc-4d5ae03f0e84_wxs_gdc_realn.bam	TCGA-CZ-5455-11A-01D-1501-10	a89f1c9e-3c83-4f5a-b29b-aa44a4eb539f	Normal	https://api.gdc.cancer.gov/slicing/view/a89f1c9e-3c83-4f5a-b29b-aa44a4eb539f?region=chr3:52300003-52511030	11	TCGA-CZ-5455
74844571-c5a3-4a14-ac19-c7c1ce40259b	TCGA-KIRC	780b3f3e-1c49-40de-9131-65c4df9ebba6_wxs_gdc_realn.bam	TCGA-B0-5702-01A-11D-1534-10	c1d656c7-42c3-4575-a6e9-e6ef34101401	Tumor	https://api.gdc.cancer.gov/slicing/view/c1d656c7-42c3-4575-a6e9-e6ef34101401?region=chr3:52300003-52511030	1	TCGA-B0-5702
74844571-c5a3-4a14-ac19-c7c1ce40259b	TCGA-KIRC	abcf3dd7-5e80-4f2d-a516-fb71ad14f79d_wxs_gdc_realn.bam	TCGA-B0-5702-11A-01D-1534-10	a7efd0a5-32ed-414c-b1b7-5cd459b2ae2a	Normal	https://api.gdc.cancer.gov/slicing/view/a7efd0a5-32ed-414c-b1b7-5cd459b2ae2a?region=chr3:52300003-52511030	11	TCGA-B0-5702
7b4e529f-5ed9-4a81-94e6-7a62d604d46d	TCGA-KIRC	574bd631-8862-468f-90e9-065aad6d1419_wxs_gdc_realn.bam	TCGA-CW-5588-01A-01D-1534-10	68e2e003-0c3d-4eaa-82f8-f727a04bc307	Tumor	https://api.gdc.cancer.gov/slicing/view/68e2e003-0c3d-4eaa-82f8-f727a04bc307?region=chr3:52300003-52511030	1	TCGA-CW-5588
7b4e529f-5ed9-4a81-94e6-7a62d604d46d	TCGA-KIRC	ab8b8c6d-9b42-4c32-b691-9cfd29859bf8_wxs_gdc_realn.bam	TCGA-CW-5588-11A-01D-1535-10	5bd78cdb-fc6e-4fa0-baf5-01bc4812620f	Normal	https://api.gdc.cancer.gov/slicing/view/5bd78cdb-fc6e-4fa0-baf5-01bc4812620f?region=chr3:52300003-52511030	11	TCGA-CW-5588
8a575e00-5dc5-416d-a8f5-2cdfb8e62c31	TCGA-KIRC	fd42afa7-6f0f-48e8-a947-bb9c9f4770ef_wxs_gdc_realn.bam	TCGA-A3-3358-01A-01D-1534-10	f6f811a9-7672-4ca9-a057-a93021aa39b2	Tumor	https://api.gdc.cancer.gov/slicing/view/f6f811a9-7672-4ca9-a057-a93021aa39b2?region=chr3:52300003-52511030	1	TCGA-A3-3358
8a575e00-5dc5-416d-a8f5-2cdfb8e62c31	TCGA-KIRC	a7a2b9c5-641d-4644-99d2-a4beeac3aa0e_wxs_gdc_realn.bam	TCGA-A3-3358-11A-01D-1534-10	6323db7e-cdb8-42fe-a8c3-be23d0e96640	Normal	https://api.gdc.cancer.gov/slicing/view/6323db7e-cdb8-42fe-a8c3-be23d0e96640?region=chr3:52300003-52511030	11	TCGA-A3-3358
8aaa4e25-5c12-4ace-96dc-91aaa0c4457c	TCGA-KIRC	8b910c03-86a9-488d-80b4-1f8c214c2941_wxs_gdc_realn.bam	TCGA-B0-5094-01A-01D-1421-08	078ab602-4820-4a1b-bca2-9e18eede6387	Tumor	https://api.gdc.cancer.gov/slicing/view/078ab602-4820-4a1b-bca2-9e18eede6387?region=chr3:52300003-52511030	1	TCGA-B0-5094
8aaa4e25-5c12-4ace-96dc-91aaa0c4457c	TCGA-KIRC	b4e4630a-b38c-4b62-b0e8-d73f0e3b4e47_wxs_gdc_realn.bam	TCGA-B0-5094-11A-01D-1421-08	b4bce3ff-7fdc-4849-880b-56f2b348ceac	Normal	https://api.gdc.cancer.gov/slicing/view/b4bce3ff-7fdc-4849-880b-56f2b348ceac?region=chr3:52300003-52511030	11	TCGA-B0-5094
8f54d854-22ea-4bd0-8cb1-1ab708544095	TCGA-KIRC	ad4cc7e3-c4d1-4cc0-9c93-33b47dadaaae_wxs_gdc_realn.bam	TCGA-BP-5177-01A-01D-1429-08	375447a4-70cb-4825-8e87-c45db5492f6c	Tumor	https://api.gdc.cancer.gov/slicing/view/375447a4-70cb-4825-8e87-c45db5492f6c?region=chr3:52300003-52511030	1	TCGA-BP-5177
8f54d854-22ea-4bd0-8cb1-1ab708544095	TCGA-KIRC	5b505dca-8443-4884-90a8-4514479783f8_wxs_gdc_realn.bam	TCGA-BP-5177-11A-01D-1429-08	b38c7d48-15eb-47aa-b04f-19ba44da794e	Normal	https://api.gdc.cancer.gov/slicing/view/b38c7d48-15eb-47aa-b04f-19ba44da794e?region=chr3:52300003-52511030	11	TCGA-BP-5177
8f936d84-3b81-4d1c-aca1-93f5c86ed1bc	TCGA-KIRC	ac66d658-97d4-416b-8028-0077a1c8a01d_wxs_gdc_realn.bam	TCGA-BP-5198-01A-01D-1429-08	3dc6aaf5-e05d-4ff0-88bd-be1b4e584d44	Tumor	https://api.gdc.cancer.gov/slicing/view/3dc6aaf5-e05d-4ff0-88bd-be1b4e584d44?region=chr3:52300003-52511030	1	TCGA-BP-5198
8f936d84-3b81-4d1c-aca1-93f5c86ed1bc	TCGA-KIRC	7c55a5d6-c39b-465f-9ff9-bdb754beea82_wxs_gdc_realn.bam	TCGA-BP-5198-11A-01D-1429-08	f52c221f-1dca-4880-a304-a6945baeb5cd	Normal	https://api.gdc.cancer.gov/slicing/view/f52c221f-1dca-4880-a304-a6945baeb5cd?region=chr3:52300003-52511030	11	TCGA-BP-5198
900b5f21-e8fb-4a3f-b8e3-ef098716e508	TCGA-KIRC	943ca428-39f6-4ad2-8ca5-220628a6b5bb_wxs_gdc_realn.bam	TCGA-CJ-4899-01A-01D-1462-08	8e1feb38-a515-42e7-8faa-dad4c42f3380	Tumor	https://api.gdc.cancer.gov/slicing/view/8e1feb38-a515-42e7-8faa-dad4c42f3380?region=chr3:52300003-52511030	1	TCGA-CJ-4899
900b5f21-e8fb-4a3f-b8e3-ef098716e508	TCGA-KIRC	2fa78925-1a3a-488c-944f-9ecab35bcd5b_wxs_gdc_realn.bam	TCGA-CJ-4899-11A-01D-1462-08	203681d6-9da3-464a-86da-67e95893c193	Normal	https://api.gdc.cancer.gov/slicing/view/203681d6-9da3-464a-86da-67e95893c193?region=chr3:52300003-52511030	11	TCGA-CJ-4899
9256867c-dc82-4e1a-85d6-e4c9bde8ab8c	TCGA-KIRC	25ea7744-3ad0-456f-8942-df55cb22afa2_wxs_gdc_realn.bam	TCGA-B8-A54D-01A-21D-A25V-10	7b627f1c-9456-4d17-b0bb-27007a4497fe	Tumor	https://api.gdc.cancer.gov/slicing/view/7b627f1c-9456-4d17-b0bb-27007a4497fe?region=chr3:52300003-52511030	1	TCGA-B8-A54D
9256867c-dc82-4e1a-85d6-e4c9bde8ab8c	TCGA-KIRC	83813258-24cb-422a-a2e7-776733621367_wxs_gdc_realn.bam	TCGA-B8-A54D-10A-01D-A25V-10	8fd2a7dd-0750-4cea-8de2-07163babce0b	Normal	https://api.gdc.cancer.gov/slicing/view/8fd2a7dd-0750-4cea-8de2-07163babce0b?region=chr3:52300003-52511030	10	TCGA-B8-A54D
9c8169e7-9193-41f5-878e-ed1af3b95422	TCGA-KIRC	792c9867-ceea-4520-bbb7-5dabe290664f_wxs_gdc_realn.bam	TCGA-BP-4988-01A-01D-1462-08	3896265e-dae7-48cf-8fa6-2cb8874cde75	Tumor	https://api.gdc.cancer.gov/slicing/view/3896265e-dae7-48cf-8fa6-2cb8874cde75?region=chr3:52300003-52511030	1	TCGA-BP-4988
9c8169e7-9193-41f5-878e-ed1af3b95422	TCGA-KIRC	c9ae8ce7-d59d-4ddc-a305-066ac8b6a0c2_wxs_gdc_realn.bam	TCGA-BP-4988-11A-01D-1462-08	c7264a0c-96e4-4be1-9192-5d1ded9bb8c8	Normal	https://api.gdc.cancer.gov/slicing/view/c7264a0c-96e4-4be1-9192-5d1ded9bb8c8?region=chr3:52300003-52511030	11	TCGA-BP-4988
9cdda9fa-d492-4902-afc1-eb2244e70c1b	TCGA-KIRC	b1923d68-1d1e-4b59-b643-09e2c5969efd_wxs_gdc_realn.bam	TCGA-CZ-5451-01A-01D-1501-10	1c0d5375-fdd0-407e-9b60-8c5ad7fbe6fb	Tumor	https://api.gdc.cancer.gov/slicing/view/1c0d5375-fdd0-407e-9b60-8c5ad7fbe6fb?region=chr3:52300003-52511030	1	TCGA-CZ-5451
9cdda9fa-d492-4902-afc1-eb2244e70c1b	TCGA-KIRC	9929ec38-d099-46f7-bcb4-7f6262394788_wxs_gdc_realn.bam	TCGA-CZ-5451-11A-01D-1501-10	19cd7cc4-d9b2-44ff-ab3d-f7ab3bbf2313	Normal	https://api.gdc.cancer.gov/slicing/view/19cd7cc4-d9b2-44ff-ab3d-f7ab3bbf2313?region=chr3:52300003-52511030	11	TCGA-CZ-5451
9ceefc7e-fba9-47eb-a0ca-2bc1fccb5490	TCGA-KIRC	b20bd619-59c9-4e2a-8e64-7bb44eaa75ce_wxs_gdc_realn.bam	TCGA-B0-5100-01A-01D-1421-08	1b29b380-9f87-47b3-a0d6-35bd534c3bd7	Tumor	https://api.gdc.cancer.gov/slicing/view/1b29b380-9f87-47b3-a0d6-35bd534c3bd7?region=chr3:52300003-52511030	1	TCGA-B0-5100
9ceefc7e-fba9-47eb-a0ca-2bc1fccb5490	TCGA-KIRC	adfc66d6-8278-4574-890d-cb2bb82be8e5_wxs_gdc_realn.bam	TCGA-B0-5100-11A-01D-1421-08	168d68bb-6940-4a77-a835-c39984ba3906	Normal	https://api.gdc.cancer.gov/slicing/view/168d68bb-6940-4a77-a835-c39984ba3906?region=chr3:52300003-52511030	11	TCGA-B0-5100
a22d5ba2-5f11-49e9-911a-ec03b785fae5	TCGA-KIRC	a66078d8-a6b2-4dc4-bfa3-def5a2e4504f_wxs_gdc_realn.bam	TCGA-B8-4153-01B-11D-1669-08	9a98c411-0188-47a1-8295-76e7b4b3f62e	Tumor	https://api.gdc.cancer.gov/slicing/view/9a98c411-0188-47a1-8295-76e7b4b3f62e?region=chr3:52300003-52511030	1	TCGA-B8-4153
a22d5ba2-5f11-49e9-911a-ec03b785fae5	TCGA-KIRC	9f514938-c1ca-49d9-97ab-79cf8157f0a8_wxs_gdc_realn.bam	TCGA-B8-4153-11A-01D-1669-08	d8cdb796-d6e9-4438-a0a4-fa0f4e658fc7	Normal	https://api.gdc.cancer.gov/slicing/view/d8cdb796-d6e9-4438-a0a4-fa0f4e658fc7?region=chr3:52300003-52511030	11	TCGA-B8-4153
b602a73b-809c-44c6-a787-d496705e7ae8	TCGA-KIRC	99c640a3-660f-4723-bf82-36fcb3134356_wxs_gdc_realn.bam	TCGA-CZ-5467-01A-01D-1501-10	8697ccf2-298b-406e-8c63-df8c0002f21d	Tumor	https://api.gdc.cancer.gov/slicing/view/8697ccf2-298b-406e-8c63-df8c0002f21d?region=chr3:52300003-52511030	1	TCGA-CZ-5467
b602a73b-809c-44c6-a787-d496705e7ae8	TCGA-KIRC	7021632c-f0b7-406b-b839-984c10966fe5_wxs_gdc_realn.bam	TCGA-CZ-5467-11A-01D-1501-10	f9655be7-48f2-4f0d-a977-0490a38cebb1	Normal	https://api.gdc.cancer.gov/slicing/view/f9655be7-48f2-4f0d-a977-0490a38cebb1?region=chr3:52300003-52511030	11	TCGA-CZ-5467
b6d4e2d5-5739-4be3-8a4c-6e7a17d1d40f	TCGA-KIRC	accc7214-d441-4a72-a2eb-9f2811c38a3e_wxs_gdc_realn.bam	TCGA-BP-5202-01A-02D-1429-08	76989818-720d-4b11-929d-66fc5cf50b9a	Tumor	https://api.gdc.cancer.gov/slicing/view/76989818-720d-4b11-929d-66fc5cf50b9a?region=chr3:52300003-52511030	1	TCGA-BP-5202
b6d4e2d5-5739-4be3-8a4c-6e7a17d1d40f	TCGA-KIRC	222d710e-2151-4a97-aede-2e7c58707b5b_wxs_gdc_realn.bam	TCGA-BP-5202-11A-01D-1429-08	98e1e921-3852-495b-994e-cfd2012a7ed3	Normal	https://api.gdc.cancer.gov/slicing/view/98e1e921-3852-495b-994e-cfd2012a7ed3?region=chr3:52300003-52511030	11	TCGA-BP-5202
beef6a78-a57c-46f1-8f4e-6899f0ba2c6d	TCGA-KIRC	8c9823f0-69af-474d-adb7-5ec8ef4e5af7_wxs_gdc_realn.bam	TCGA-CJ-6032-01A-11D-1669-08	2ced595e-5798-463e-8ff0-40d08f4793d5	Tumor	https://api.gdc.cancer.gov/slicing/view/2ced595e-5798-463e-8ff0-40d08f4793d5?region=chr3:52300003-52511030	1	TCGA-CJ-6032
beef6a78-a57c-46f1-8f4e-6899f0ba2c6d	TCGA-KIRC	d060b91c-6151-496a-bd87-d88c1fae20ea_wxs_gdc_realn.bam	TCGA-CJ-6032-11A-01D-1669-08	5b427b6c-6541-4427-9cdc-5bbd494df521	Normal	https://api.gdc.cancer.gov/slicing/view/5b427b6c-6541-4427-9cdc-5bbd494df521?region=chr3:52300003-52511030	11	TCGA-CJ-6032
c01afa58-af3f-40f1-b4fe-36909ae3871e	TCGA-KIRC	205e81c6-235a-450f-b1f8-80c518eb3478_wxs_gdc_realn.bam	TCGA-BP-4970-01A-01D-1462-08	e048a166-0fe6-41bb-84d7-63b68b68699a	Tumor	https://api.gdc.cancer.gov/slicing/view/e048a166-0fe6-41bb-84d7-63b68b68699a?region=chr3:52300003-52511030	1	TCGA-BP-4970
c01afa58-af3f-40f1-b4fe-36909ae3871e	TCGA-KIRC	aeb90fcf-ea28-4119-a410-9e7ce8ddcbc9_wxs_gdc_realn.bam	TCGA-BP-4970-11A-01D-1462-08	178d266f-1564-4cc2-acf3-4557e45472d4	Normal	https://api.gdc.cancer.gov/slicing/view/178d266f-1564-4cc2-acf3-4557e45472d4?region=chr3:52300003-52511030	11	TCGA-BP-4970
c129b63f-90cb-40dc-beed-757634004821	TCGA-KIRC	154bfa5d-0d9a-40c6-a2a5-bde1054702c3_wxs_gdc_realn.bam	TCGA-BP-4963-01A-01D-1462-08	355f84ca-1a80-4d27-9734-49affcc32815	Tumor	https://api.gdc.cancer.gov/slicing/view/355f84ca-1a80-4d27-9734-49affcc32815?region=chr3:52300003-52511030	1	TCGA-BP-4963
c129b63f-90cb-40dc-beed-757634004821	TCGA-KIRC	b04cb512-8edf-466c-af10-9a2fba9bc4a9_wxs_gdc_realn.bam	TCGA-BP-4963-11A-01D-1462-08	1d894312-8b30-4178-8de5-e8f100a19d6f	Normal	https://api.gdc.cancer.gov/slicing/view/1d894312-8b30-4178-8de5-e8f100a19d6f?region=chr3:52300003-52511030	11	TCGA-BP-4963
c3cc716b-1b9c-4e73-9a40-f1f891a17c2d	TCGA-KIRC	aecbc5db-f75a-42d0-a84d-aa0369b08eec_wxs_gdc_realn.bam	TCGA-BP-4770-01A-01D-1501-10	e89e0a8c-a7d6-4f15-87a4-44aaeb710ebd	Tumor	https://api.gdc.cancer.gov/slicing/view/e89e0a8c-a7d6-4f15-87a4-44aaeb710ebd?region=chr3:52300003-52511030	1	TCGA-BP-4770
c3cc716b-1b9c-4e73-9a40-f1f891a17c2d	TCGA-KIRC	acf4697e-e118-46c4-827a-76e2e4ab0124_wxs_gdc_realn.bam	TCGA-BP-4770-11A-01D-1501-10	783a1276-162b-4069-9af7-2558aa4af0e4	Normal	https://api.gdc.cancer.gov/slicing/view/783a1276-162b-4069-9af7-2558aa4af0e4?region=chr3:52300003-52511030	11	TCGA-BP-4770
c499b3be-9db0-4809-b7c0-f5d81208d7ec	TCGA-KIRC	3ce0a5fc-09ae-412a-8a5b-56d9a44433aa_wxs_gdc_realn.bam	TCGA-BP-5173-01A-01D-1429-08	141e1f02-8ead-4a95-867f-c5f95773e2ac	Tumor	https://api.gdc.cancer.gov/slicing/view/141e1f02-8ead-4a95-867f-c5f95773e2ac?region=chr3:52300003-52511030	1	TCGA-BP-5173
c499b3be-9db0-4809-b7c0-f5d81208d7ec	TCGA-KIRC	e8cec496-e3ba-4927-8c01-cb8ad45b56b6_wxs_gdc_realn.bam	TCGA-BP-5173-11A-01D-1429-08	6715dd80-2ed7-4cd0-80c3-4072f2a70191	Normal	https://api.gdc.cancer.gov/slicing/view/6715dd80-2ed7-4cd0-80c3-4072f2a70191?region=chr3:52300003-52511030	11	TCGA-BP-5173
d6ea5cec-97bf-4c0f-85bf-293d463b0586	TCGA-KIRC	35f1f66f-e018-489c-915f-a12d7a15dc72_wxs_gdc_realn.bam	TCGA-BP-5001-01A-01D-1462-08	79b7738a-41ff-4b97-a8cd-2cdeb7b9e82a	Tumor	https://api.gdc.cancer.gov/slicing/view/79b7738a-41ff-4b97-a8cd-2cdeb7b9e82a?region=chr3:52300003-52511030	1	TCGA-BP-5001
d6ea5cec-97bf-4c0f-85bf-293d463b0586	TCGA-KIRC	f3051a5d-409a-44db-8ad3-2cf4b12da802_wxs_gdc_realn.bam	TCGA-BP-5001-11A-01D-1462-08	dd3ce0e0-ea8d-43c6-b417-86844646e074	Normal	https://api.gdc.cancer.gov/slicing/view/dd3ce0e0-ea8d-43c6-b417-86844646e074?region=chr3:52300003-52511030	11	TCGA-BP-5001
db058eb4-9c5e-4226-92d1-de24aea83630	TCGA-KIRC	be92ee16-6288-46c0-aaa7-7a27020cd7ca_wxs_gdc_realn.bam	TCGA-B0-5693-01A-11D-1534-10	5c4f849f-4297-4003-9a76-a907c2384205	Tumor	https://api.gdc.cancer.gov/slicing/view/5c4f849f-4297-4003-9a76-a907c2384205?region=chr3:52300003-52511030	1	TCGA-B0-5693
db058eb4-9c5e-4226-92d1-de24aea83630	TCGA-KIRC	51df4667-989b-4611-b869-3d8046d76232_wxs_gdc_realn.bam	TCGA-B0-5693-11A-01D-1534-10	5e3b5d73-5312-4ad4-8580-aa8d54a3b516	Normal	https://api.gdc.cancer.gov/slicing/view/5e3b5d73-5312-4ad4-8580-aa8d54a3b516?region=chr3:52300003-52511030	11	TCGA-B0-5693
dfd2c288-5054-4fc1-9cae-f437779dc2de	TCGA-KIRC	9ca4e638-5a95-4eeb-bfc4-257e8ea8fa66_wxs_gdc_realn.bam	TCGA-B0-5697-01A-11D-1534-10	0dbb6549-9972-4916-ae8b-44546620e621	Tumor	https://api.gdc.cancer.gov/slicing/view/0dbb6549-9972-4916-ae8b-44546620e621?region=chr3:52300003-52511030	1	TCGA-B0-5697
dfd2c288-5054-4fc1-9cae-f437779dc2de	TCGA-KIRC	2641ff9a-cb27-4feb-b9ec-c191e56673bb_wxs_gdc_realn.bam	TCGA-B0-5697-11A-01D-1534-10	a278fe19-3abe-45de-b91b-11396c9abc20	Normal	https://api.gdc.cancer.gov/slicing/view/a278fe19-3abe-45de-b91b-11396c9abc20?region=chr3:52300003-52511030	11	TCGA-B0-5697
e4da964a-31da-4b81-b6ee-2c6dcee703ea	TCGA-KIRC	21c50574-7496-4be5-b723-1fdb980fb208_wxs_gdc_realn.bam	TCGA-A3-3323-01A-01D-0966-08	4e127cbf-3bb2-465e-8e99-1a424fc91507	Tumor	https://api.gdc.cancer.gov/slicing/view/4e127cbf-3bb2-465e-8e99-1a424fc91507?region=chr3:52300003-52511030	1	TCGA-A3-3323
e4da964a-31da-4b81-b6ee-2c6dcee703ea	TCGA-KIRC	2c1405f2-a53e-43b2-843e-eebbfe8074fe_wxs_gdc_realn.bam	TCGA-A3-3323-11A-01D-0966-08	153898d8-8245-4d44-97dc-90ed9dbf9b39	Normal	https://api.gdc.cancer.gov/slicing/view/153898d8-8245-4d44-97dc-90ed9dbf9b39?region=chr3:52300003-52511030	11	TCGA-A3-3323
ed2e9354-5ee1-4fcf-92ec-a1b507818b91	TCGA-KIRC	eb3ea319-6365-45c2-99b2-af6ccdae917f_wxs_gdc_realn.bam	TCGA-B2-5636-01A-02D-1534-10	c73ef944-4b4b-4028-a84f-68be82d8dc97	Tumor	https://api.gdc.cancer.gov/slicing/view/c73ef944-4b4b-4028-a84f-68be82d8dc97?region=chr3:52300003-52511030	1	TCGA-B2-5636
ed2e9354-5ee1-4fcf-92ec-a1b507818b91	TCGA-KIRC	ba0ffb29-cf65-4905-b67d-e77cfafd742e_wxs_gdc_realn.bam	TCGA-B2-5636-10A-01D-1535-10	5a72ece1-983d-4d63-9694-844c45c53d28	Normal	https://api.gdc.cancer.gov/slicing/view/5a72ece1-983d-4d63-9694-844c45c53d28?region=chr3:52300003-52511030	10	TCGA-B2-5636
f00b7956-73a9-4e4b-85d2-60b3ba13f4a4	TCGA-KIRC	4c5e0bb3-90ce-4942-aa93-80ab4bfd9fb2_wxs_gdc_realn.bam	TCGA-CZ-5457-01A-01D-1501-10	70ff8a44-ef17-4635-9c67-31e517409ab0	Tumor	https://api.gdc.cancer.gov/slicing/view/70ff8a44-ef17-4635-9c67-31e517409ab0?region=chr3:52300003-52511030	1	TCGA-CZ-5457
f00b7956-73a9-4e4b-85d2-60b3ba13f4a4	TCGA-KIRC	a9a305ba-8696-4646-8ab6-856a7572854f_wxs_gdc_realn.bam	TCGA-CZ-5457-11A-01D-1501-10	f691046c-d9f5-479c-a7b9-74109ae7d93b	Normal	https://api.gdc.cancer.gov/slicing/view/f691046c-d9f5-479c-a7b9-74109ae7d93b?region=chr3:52300003-52511030	11	TCGA-CZ-5457
f1ae0181-74f8-47fd-83be-83a7d01101cc	TCGA-KIRC	02ac80cd-caa3-4dbc-9b57-4a324cec0ad4_wxs_gdc_realn.bam	TCGA-CW-5591-01A-01D-1534-10	31033e9a-7043-4a14-8efd-9b8184f81446	Tumor	https://api.gdc.cancer.gov/slicing/view/31033e9a-7043-4a14-8efd-9b8184f81446?region=chr3:52300003-52511030	1	TCGA-CW-5591
f1ae0181-74f8-47fd-83be-83a7d01101cc	TCGA-KIRC	62481cc6-a290-4771-a728-4a69a49f1cfc_wxs_gdc_realn.bam	TCGA-CW-5591-11A-01D-1535-10	9e454710-6087-4c10-ba03-1ffb7526b4a8	Normal	https://api.gdc.cancer.gov/slicing/view/9e454710-6087-4c10-ba03-1ffb7526b4a8?region=chr3:52300003-52511030	11	TCGA-CW-5591
f1ed9155-ea54-4435-8920-0df8ed7febda	TCGA-KIRC	73d194ce-21db-4b63-9636-d5f4bcbe56de_wxs_gdc_realn.bam	TCGA-BP-5200-01A-01D-1429-08	5018cb88-3f7b-4f28-b720-ae720fd4c59d	Tumor	https://api.gdc.cancer.gov/slicing/view/5018cb88-3f7b-4f28-b720-ae720fd4c59d?region=chr3:52300003-52511030	1	TCGA-BP-5200
f1ed9155-ea54-4435-8920-0df8ed7febda	TCGA-KIRC	b801e629-c6f9-454c-a3e5-7fd57f8b1b0b_wxs_gdc_realn.bam	TCGA-BP-5200-11A-01D-1429-08	3264d32a-bbd9-4efb-ab08-d2a8596c6ef0	Normal	https://api.gdc.cancer.gov/slicing/view/3264d32a-bbd9-4efb-ab08-d2a8596c6ef0?region=chr3:52300003-52511030	11	TCGA-BP-5200
f217a4f9-d8d8-440e-b73a-5f0448b58c4f	TCGA-KIRC	1a0367d6-1237-454c-a4b0-4fa53782303e_wxs_gdc_realn.bam	TCGA-BP-5187-01A-01D-1429-08	c3bf707b-cba9-473d-981b-98e62f5ebde1	Tumor	https://api.gdc.cancer.gov/slicing/view/c3bf707b-cba9-473d-981b-98e62f5ebde1?region=chr3:52300003-52511030	1	TCGA-BP-5187
f217a4f9-d8d8-440e-b73a-5f0448b58c4f	TCGA-KIRC	6cc23233-3e06-4b8e-9c48-de62e5c49ebf_wxs_gdc_realn.bam	TCGA-BP-5187-11A-01D-1429-08	df911fb5-09fd-4991-91a9-d4ad42f8a856	Normal	https://api.gdc.cancer.gov/slicing/view/df911fb5-09fd-4991-91a9-d4ad42f8a856?region=chr3:52300003-52511030	11	TCGA-BP-5187
f38a6799-11e0-471c-834e-0d97e00aec07	TCGA-KIRC	37c1d458-1770-4609-b7a7-d9030f112f27_wxs_gdc_realn.bam	TCGA-A3-A8OU-01A-11D-A36X-10	352a12a7-6518-4ba6-a575-ee50b87da98d	Tumor	https://api.gdc.cancer.gov/slicing/view/352a12a7-6518-4ba6-a575-ee50b87da98d?region=chr3:52300003-52511030	1	TCGA-A3-A8OU
f38a6799-11e0-471c-834e-0d97e00aec07	TCGA-KIRC	bb949080-0387-4205-b699-c7db6d29a117_wxs_gdc_realn.bam	TCGA-A3-A8OU-10A-01D-A370-10	cc501427-4d5c-4f03-943c-fff38ea3f2cb	Normal	https://api.gdc.cancer.gov/slicing/view/cc501427-4d5c-4f03-943c-fff38ea3f2cb?region=chr3:52300003-52511030	10	TCGA-A3-A8OU
f3a921d5-7a6d-4a6e-893b-a5e1d3f4750b	TCGA-KIRC	527f7650-6818-4c7c-8e5f-4c9e8d3c0108_wxs_gdc_realn.bam	TCGA-B0-5110-01A-01D-1421-08	d3024494-7a43-4649-a0b9-5d3660da37e2	Tumor	https://api.gdc.cancer.gov/slicing/view/d3024494-7a43-4649-a0b9-5d3660da37e2?region=chr3:52300003-52511030	1	TCGA-B0-5110
f3a921d5-7a6d-4a6e-893b-a5e1d3f4750b	TCGA-KIRC	2b88b60a-5378-4380-9f83-10825a34e71c_wxs_gdc_realn.bam	TCGA-B0-5110-11A-01D-1421-08	1699d833-2aff-46ae-bf7e-4b06ec3ba4da	Normal	https://api.gdc.cancer.gov/slicing/view/1699d833-2aff-46ae-bf7e-4b06ec3ba4da?region=chr3:52300003-52511030	11	TCGA-B0-5110
afd60992-f279-46ee-8fb9-53f6be850f6c	TCGA-KIRC	16c5931c-a751-4e91-a13a-4e8441673119_wxs_gdc_realn.bam	TCGA-B4-5834-01A-11D-1669-08	cc89af3a-bcdc-44d4-9db9-54c6ec79bb74	Tumor	https://api.gdc.cancer.gov/slicing/view/cc89af3a-bcdc-44d4-9db9-54c6ec79bb74?region=chr3:52300003-52511030	1	TCGA-B4-5834
afd60992-f279-46ee-8fb9-53f6be850f6c	TCGA-KIRC	dff3f173-14b7-4d23-becc-d6436a9e9256_wxs_gdc_realn.bam	TCGA-B4-5834-10A-02D-1669-08	25e9bba9-fa2c-4365-abf5-dfcee275e609	Normal	https://api.gdc.cancer.gov/slicing/view/25e9bba9-fa2c-4365-abf5-dfcee275e609?region=chr3:52300003-52511030	10	TCGA-B4-5834
89ea18fc-45ec-4e5c-969a-db2112dceefd	TCGA-KIRC	d1579785-5c42-4bda-9825-15ead235f7f4_wxs_gdc_realn.bam	TCGA-B8-5165-01A-01D-1421-08	01c6b23b-88bf-4e23-bc94-75363aab9a87	Tumor	https://api.gdc.cancer.gov/slicing/view/01c6b23b-88bf-4e23-bc94-75363aab9a87?region=chr3:52300003-52511030	1	TCGA-B8-5165
89ea18fc-45ec-4e5c-969a-db2112dceefd	TCGA-KIRC	555a615b-6bd4-45d0-8766-35b8571fef2b_wxs_gdc_realn.bam	TCGA-B8-5165-10A-01D-1421-08	7cbbdf65-6cdf-41d0-9bba-95e65c3ea2a4	Normal	https://api.gdc.cancer.gov/slicing/view/7cbbdf65-6cdf-41d0-9bba-95e65c3ea2a4?region=chr3:52300003-52511030	10	TCGA-B8-5165
830b8de5-fd22-49d6-ad1d-c7cf619bf0ac	TCGA-KIRC	22eb9dc5-8d5e-4158-8edc-12ff62a612be_wxs_gdc_realn.bam	TCGA-CJ-4905-01A-02D-1429-08	fc21e753-e0f2-41b6-9f68-2263f806a21e	Tumor	https://api.gdc.cancer.gov/slicing/view/fc21e753-e0f2-41b6-9f68-2263f806a21e?region=chr3:52300003-52511030	1	TCGA-CJ-4905
830b8de5-fd22-49d6-ad1d-c7cf619bf0ac	TCGA-KIRC	11fa27c3-4ea9-403e-8ae0-a1f64f314b18_wxs_gdc_realn.bam	TCGA-CJ-4905-11A-01D-1429-08	1e05d855-390e-4c27-9521-874cbcd8d080	Normal	https://api.gdc.cancer.gov/slicing/view/1e05d855-390e-4c27-9521-874cbcd8d080?region=chr3:52300003-52511030	11	TCGA-CJ-4905
46240f32-116b-470c-9846-3616a6db4f2e	TCGA-KIRC	31031387-393f-4bf9-ba87-cfe7330afc13_wxs_gdc_realn.bam	TCGA-A3-3376-01A-02D-1421-08	82db1ba1-b5cb-4eaf-b54e-9ae256ae9002	Tumor	https://api.gdc.cancer.gov/slicing/view/82db1ba1-b5cb-4eaf-b54e-9ae256ae9002?region=chr3:52300003-52511030	1	TCGA-A3-3376
46240f32-116b-470c-9846-3616a6db4f2e	TCGA-KIRC	030e8c64-a55c-4996-9372-ad45846be7c0_wxs_gdc_realn.bam	TCGA-A3-3376-11A-01D-1421-08	c4d84917-0f0d-498e-ae59-2a04feaecfaf	Normal	https://api.gdc.cancer.gov/slicing/view/c4d84917-0f0d-498e-ae59-2a04feaecfaf?region=chr3:52300003-52511030	11	TCGA-A3-3376
04beccb3-f513-4d60-b57f-a4382e4eeda3	TCGA-KIRC	7d4a9b35-928d-449a-b3fe-048a736bd437_wxs_gdc_realn.bam	TCGA-B8-A8YJ-01A-13D-A38X-10	aed310e9-fbfe-4c96-9592-530204e204a6	Tumor	https://api.gdc.cancer.gov/slicing/view/aed310e9-fbfe-4c96-9592-530204e204a6?region=chr3:52300003-52511030	1	TCGA-B8-A8YJ
04beccb3-f513-4d60-b57f-a4382e4eeda3	TCGA-KIRC	8e092367-e2f0-4723-b88d-36b2a8ab16ef_wxs_gdc_realn.bam	TCGA-B8-A8YJ-10A-01D-A38X-10	db82d6f3-1813-4200-96c3-87a72a9f5110	Normal	https://api.gdc.cancer.gov/slicing/view/db82d6f3-1813-4200-96c3-87a72a9f5110?region=chr3:52300003-52511030	10	TCGA-B8-A8YJ
f8ac66a2-16a5-4230-986b-1da8d0a61361	TCGA-KIRP	363096af-a78b-4834-a631-bebac9ce1659_wxs_gdc_realn.bam	TCGA-A4-A5XZ-01A-11D-A31X-10	31a29eae-270a-42b4-a57d-aaf616bf46cb	Tumor	https://api.gdc.cancer.gov/slicing/view/31a29eae-270a-42b4-a57d-aaf616bf46cb?region=chr3:52300003-52511030	1	TCGA-A4-A5XZ
f8ac66a2-16a5-4230-986b-1da8d0a61361	TCGA-KIRP	9f1e35f9-8141-463b-a1b9-3fc7a83df607_wxs_gdc_realn.bam	TCGA-A4-A5XZ-10A-01D-A31X-10	d182f7f0-2502-435c-a4b1-917f52a1f3eb	Normal	https://api.gdc.cancer.gov/slicing/view/d182f7f0-2502-435c-a4b1-917f52a1f3eb?region=chr3:52300003-52511030	10	TCGA-A4-A5XZ
12560466-52ca-4114-8c9b-4853599628f1	TCGA-KIRP	4dbe2fec-20a5-4107-a6b3-b91b4646f2cb_wxs_gdc_realn.bam	TCGA-GL-A9DC-01A-11D-A36X-10	e6462232-790e-4a5a-9aa5-028654d625ee	Tumor	https://api.gdc.cancer.gov/slicing/view/e6462232-790e-4a5a-9aa5-028654d625ee?region=chr3:52300003-52511030	1	TCGA-GL-A9DC
12560466-52ca-4114-8c9b-4853599628f1	TCGA-KIRP	ac49247f-bdb9-4f02-b075-ac3855d5a824_wxs_gdc_realn.bam	TCGA-GL-A9DC-10A-01D-A370-10	3813113b-3b91-4734-ab59-2077f9371500	Normal	https://api.gdc.cancer.gov/slicing/view/3813113b-3b91-4734-ab59-2077f9371500?region=chr3:52300003-52511030	10	TCGA-GL-A9DC
9ab5714c-19bc-4022-b1ce-ef18ee2a9cb2	TCGA-KIRP	fc77da41-c3ab-470a-9835-cd90efad8943_wxs_gdc_realn.bam	TCGA-BQ-5880-01A-11D-1589-08	2ebef639-da2e-4de9-9974-fbf30256271a	Tumor	https://api.gdc.cancer.gov/slicing/view/2ebef639-da2e-4de9-9974-fbf30256271a?region=chr3:52300003-52511030	1	TCGA-BQ-5880
9ab5714c-19bc-4022-b1ce-ef18ee2a9cb2	TCGA-KIRP	0e3be903-bd00-42d6-8510-f71f823a5f29_wxs_gdc_realn.bam	TCGA-BQ-5880-11A-01D-1589-08	ba4daf62-8d2e-4095-a726-83e7cd33d742	Normal	https://api.gdc.cancer.gov/slicing/view/ba4daf62-8d2e-4095-a726-83e7cd33d742?region=chr3:52300003-52511030	11	TCGA-BQ-5880
69cec2e1-fa83-47e2-a75d-9c1432f1108d	TCGA-KIRP	de876c49-d506-4de1-aad0-0136b35dd6f6_wxs_gdc_realn.bam	TCGA-G7-A8LC-01A-11D-A35Z-10	0a41dd49-c2ae-466c-9004-76eafb2b0bff	Tumor	https://api.gdc.cancer.gov/slicing/view/0a41dd49-c2ae-466c-9004-76eafb2b0bff?region=chr3:52300003-52511030	1	TCGA-G7-A8LC
69cec2e1-fa83-47e2-a75d-9c1432f1108d	TCGA-KIRP	394bdf7b-2234-462d-839c-0a6177ffd570_wxs_gdc_realn.bam	TCGA-G7-A8LC-10A-01D-A35Z-10	fb788264-edfb-4d0d-96c9-5927ca2d242d	Normal	https://api.gdc.cancer.gov/slicing/view/fb788264-edfb-4d0d-96c9-5927ca2d242d?region=chr3:52300003-52511030	10	TCGA-G7-A8LC
44f39f41-cf63-421d-ad56-513beb72d9ca	TCGA-KIRP	f304b920-e25e-445a-b834-d54c241d029b_wxs_gdc_realn.bam	TCGA-G7-A8LE-01A-11D-A35Z-10	9d295d43-1156-4eb4-b83a-be4a11c9971b	Tumor	https://api.gdc.cancer.gov/slicing/view/9d295d43-1156-4eb4-b83a-be4a11c9971b?region=chr3:52300003-52511030	1	TCGA-G7-A8LE
44f39f41-cf63-421d-ad56-513beb72d9ca	TCGA-KIRP	e8d9c96d-cf86-4b29-ba93-23c5e8b4bd28_wxs_gdc_realn.bam	TCGA-G7-A8LE-10A-01D-A35Z-10	c9329493-84c4-4a9c-a00b-d4157dc52ae5	Normal	https://api.gdc.cancer.gov/slicing/view/c9329493-84c4-4a9c-a00b-d4157dc52ae5?region=chr3:52300003-52511030	10	TCGA-G7-A8LE
847865ca-9cf4-414b-bf59-a55965f37ec6	TCGA-KIRP	3cf4b130-0aa3-407e-9fea-bd8ddd8b7d5b_wxs_gdc_realn.bam	TCGA-J7-8537-01A-11D-2396-08	9c5e0f6c-15d6-4d78-88fd-00ebf107de91	Tumor	https://api.gdc.cancer.gov/slicing/view/9c5e0f6c-15d6-4d78-88fd-00ebf107de91?region=chr3:52300003-52511030	1	TCGA-J7-8537
847865ca-9cf4-414b-bf59-a55965f37ec6	TCGA-KIRP	56af51d5-45a7-4a64-ba3e-f810d95407f8_wxs_gdc_realn.bam	TCGA-J7-8537-10A-01D-2396-08	410cbdd6-b8ae-4cd4-910e-b8b9dd8b60fc	Normal	https://api.gdc.cancer.gov/slicing/view/410cbdd6-b8ae-4cd4-910e-b8b9dd8b60fc?region=chr3:52300003-52511030	10	TCGA-J7-8537
9bb2a95c-42f2-4847-8b65-eafa2d833859	TCGA-KIRP	991be3fd-4490-49c9-8019-27879e3192bd_wxs_gdc_realn.bam	TCGA-A4-A7UZ-01A-12D-A34Z-10	aa7eec77-6c3d-481e-8e72-287ae5aefec0	Tumor	https://api.gdc.cancer.gov/slicing/view/aa7eec77-6c3d-481e-8e72-287ae5aefec0?region=chr3:52300003-52511030	1	TCGA-A4-A7UZ
9bb2a95c-42f2-4847-8b65-eafa2d833859	TCGA-KIRP	fc283c2e-af56-4460-b252-9f1dc8940a6e_wxs_gdc_realn.bam	TCGA-A4-A7UZ-10A-01D-A34Z-10	2e318e56-659c-408a-a080-b17df3d3011c	Normal	https://api.gdc.cancer.gov/slicing/view/2e318e56-659c-408a-a080-b17df3d3011c?region=chr3:52300003-52511030	10	TCGA-A4-A7UZ
8fc6b46b-1c60-40b1-8924-0c2c9307c6e0	TCGA-KIRP	7ab802f1-4c29-4c65-9073-b2b17d3a7bba_wxs_gdc_realn.bam	TCGA-G7-6793-01A-11D-1961-08	d9d2c8ad-4296-4c46-830e-12b7ec779284	Tumor	https://api.gdc.cancer.gov/slicing/view/d9d2c8ad-4296-4c46-830e-12b7ec779284?region=chr3:52300003-52511030	1	TCGA-G7-6793
8fc6b46b-1c60-40b1-8924-0c2c9307c6e0	TCGA-KIRP	33f384e6-bc1d-4ef9-8886-7319f51cd68b_wxs_gdc_realn.bam	TCGA-G7-6793-10A-01D-1962-08	b7424b01-78c2-4f17-b1eb-1de36408bebd	Normal	https://api.gdc.cancer.gov/slicing/view/b7424b01-78c2-4f17-b1eb-1de36408bebd?region=chr3:52300003-52511030	10	TCGA-G7-6793
094dbc57-e3a4-4319-8964-f29a06bd0203	TCGA-KIRP	a18fd0a9-7914-410c-8f2f-0b8c86803b88_wxs_gdc_realn.bam	TCGA-Y8-A897-01A-11D-A35Z-10	5c925061-ff79-4bdf-b4cf-caec93a7fde8	Tumor	https://api.gdc.cancer.gov/slicing/view/5c925061-ff79-4bdf-b4cf-caec93a7fde8?region=chr3:52300003-52511030	1	TCGA-Y8-A897
094dbc57-e3a4-4319-8964-f29a06bd0203	TCGA-KIRP	56e7a4a9-632d-45d1-a1b1-f3ed4e689c9e_wxs_gdc_realn.bam	TCGA-Y8-A897-10A-01D-A35Z-10	cfb0dcdc-417c-4e5d-9780-e9f3a6db230f	Normal	https://api.gdc.cancer.gov/slicing/view/cfb0dcdc-417c-4e5d-9780-e9f3a6db230f?region=chr3:52300003-52511030	10	TCGA-Y8-A897
cfc6f9ef-73b1-46af-b4c8-94fdd34f4584	TCGA-KIRP	91c4ab90-4133-4ba6-a47b-c71a8401b3eb_wxs_gdc_realn.bam	TCGA-BQ-5894-01A-11D-1589-08	5a997029-1ba6-483a-97d9-3a99d6f5bf8a	Tumor	https://api.gdc.cancer.gov/slicing/view/5a997029-1ba6-483a-97d9-3a99d6f5bf8a?region=chr3:52300003-52511030	1	TCGA-BQ-5894
cfc6f9ef-73b1-46af-b4c8-94fdd34f4584	TCGA-KIRP	2cdd7b73-3fff-470a-81b6-2d03e2025874_wxs_gdc_realn.bam	TCGA-BQ-5894-11A-01D-1589-08	85a709f8-1434-4e36-bdc0-a6868a91660a	Normal	https://api.gdc.cancer.gov/slicing/view/85a709f8-1434-4e36-bdc0-a6868a91660a?region=chr3:52300003-52511030	11	TCGA-BQ-5894
0db35585-c319-4feb-b157-41fa14f9aa11	TCGA-KIRP	b34905a0-79be-4958-821c-f27af735d65e_wxs_gdc_realn.bam	TCGA-UZ-A9PP-01A-11D-A42J-10	8848bc76-5ed9-4296-88c4-35e4a29746f8	Tumor	https://api.gdc.cancer.gov/slicing/view/8848bc76-5ed9-4296-88c4-35e4a29746f8?region=chr3:52300003-52511030	1	TCGA-UZ-A9PP
0db35585-c319-4feb-b157-41fa14f9aa11	TCGA-KIRP	09c514d0-26ff-4e99-b400-1019a9243565_wxs_gdc_realn.bam	TCGA-UZ-A9PP-10A-01D-A42M-10	9622a9c8-4f48-4565-9b36-6ff6d8beeecf	Normal	https://api.gdc.cancer.gov/slicing/view/9622a9c8-4f48-4565-9b36-6ff6d8beeecf?region=chr3:52300003-52511030	10	TCGA-UZ-A9PP
25e4b9ff-2bdb-4ee1-8d6d-17cce7949db9	TCGA-KIRP	c895d83d-e672-4e7a-bcd6-d068d309c625_wxs_gdc_realn.bam	TCGA-GL-A59T-01A-21D-A28G-10	78f1d219-ae7e-4009-941b-6a6b22f0a319	Tumor	https://api.gdc.cancer.gov/slicing/view/78f1d219-ae7e-4009-941b-6a6b22f0a319?region=chr3:52300003-52511030	1	TCGA-GL-A59T
25e4b9ff-2bdb-4ee1-8d6d-17cce7949db9	TCGA-KIRP	ac797190-ad63-4351-9d7b-129d999487c2_wxs_gdc_realn.bam	TCGA-GL-A59T-10A-01D-A28G-10	409779ac-3eba-40d5-b7a1-220955f9f510	Normal	https://api.gdc.cancer.gov/slicing/view/409779ac-3eba-40d5-b7a1-220955f9f510?region=chr3:52300003-52511030	10	TCGA-GL-A59T
a6e960af-3ca5-42fb-b546-451c2583282d	TCGA-KIRP	aed3977e-c899-4a95-b26a-957bdbd865a6_wxs_gdc_realn.bam	TCGA-B9-4617-01A-01D-1252-08	f19e09ce-f4d8-47b1-b926-28419150522a	Tumor	https://api.gdc.cancer.gov/slicing/view/f19e09ce-f4d8-47b1-b926-28419150522a?region=chr3:52300003-52511030	1	TCGA-B9-4617
a6e960af-3ca5-42fb-b546-451c2583282d	TCGA-KIRP	513c77a4-6151-4d55-9b91-4b9923b7d895_wxs_gdc_realn.bam	TCGA-B9-4617-10A-01D-1252-08	6563e256-9b86-43ca-a4cb-142bca44321e	Normal	https://api.gdc.cancer.gov/slicing/view/6563e256-9b86-43ca-a4cb-142bca44321e?region=chr3:52300003-52511030	10	TCGA-B9-4617
2797088e-f534-4c1e-abf8-cc6f832cd911	TCGA-KIRP	af158dec-5dad-4b6e-ad38-057aa9b6203c_wxs_gdc_realn.bam	TCGA-A4-7997-01A-11D-2201-08	a4fc0f22-bd7c-4a65-818d-93d2202b81e8	Tumor	https://api.gdc.cancer.gov/slicing/view/a4fc0f22-bd7c-4a65-818d-93d2202b81e8?region=chr3:52300003-52511030	1	TCGA-A4-7997
2797088e-f534-4c1e-abf8-cc6f832cd911	TCGA-KIRP	df84187c-0ad5-45ed-9df9-6402364de115_wxs_gdc_realn.bam	TCGA-A4-7997-10A-01D-2201-08	a2631d67-099d-4a63-91eb-6aec80ecc92b	Normal	https://api.gdc.cancer.gov/slicing/view/a2631d67-099d-4a63-91eb-6aec80ecc92b?region=chr3:52300003-52511030	10	TCGA-A4-7997
f459ce8d-d245-4feb-a1fe-c273b02feaaf	TCGA-KIRP	0040144d-5bfe-4476-b511-2fa1fed81583_wxs_gdc_realn.bam	TCGA-PJ-A5Z9-01A-11D-A28G-10	48f60030-ae3b-45b4-ade3-25e396b905b8	Tumor	https://api.gdc.cancer.gov/slicing/view/48f60030-ae3b-45b4-ade3-25e396b905b8?region=chr3:52300003-52511030	1	TCGA-PJ-A5Z9
f459ce8d-d245-4feb-a1fe-c273b02feaaf	TCGA-KIRP	32635493-96c3-4fed-a9f7-85537363c7f0_wxs_gdc_realn.bam	TCGA-PJ-A5Z9-10A-01D-A28G-10	d827b1de-fce7-40d5-b037-7c92db777674	Normal	https://api.gdc.cancer.gov/slicing/view/d827b1de-fce7-40d5-b037-7c92db777674?region=chr3:52300003-52511030	10	TCGA-PJ-A5Z9
0300e3a3-c278-4c20-8739-6d8aa24588cb	TCGA-KIRP	8faa0a9e-10a4-41ed-8293-e403028434e8_wxs_gdc_realn.bam	TCGA-B9-5156-01A-01D-1589-08	8e101dc1-4cfe-4637-88a0-5d0d5a2def7a	Tumor	https://api.gdc.cancer.gov/slicing/view/8e101dc1-4cfe-4637-88a0-5d0d5a2def7a?region=chr3:52300003-52511030	1	TCGA-B9-5156
0300e3a3-c278-4c20-8739-6d8aa24588cb	TCGA-KIRP	8355a879-8264-4bba-88a4-f6db446dffa8_wxs_gdc_realn.bam	TCGA-B9-5156-10A-01D-1589-08	c9e16e06-0a3f-47b6-9bd1-c4a9cd34547d	Normal	https://api.gdc.cancer.gov/slicing/view/c9e16e06-0a3f-47b6-9bd1-c4a9cd34547d?region=chr3:52300003-52511030	10	TCGA-B9-5156
03301d0d-efee-4087-9fff-d1d4f53a924c	TCGA-KIRP	1bd98e6b-f43c-424d-9d69-f2653ae70618_wxs_gdc_realn.bam	TCGA-BQ-5887-01A-11D-1961-08	1b02c8e1-cdaa-4830-b024-4b9e541a1491	Tumor	https://api.gdc.cancer.gov/slicing/view/1b02c8e1-cdaa-4830-b024-4b9e541a1491?region=chr3:52300003-52511030	1	TCGA-BQ-5887
03301d0d-efee-4087-9fff-d1d4f53a924c	TCGA-KIRP	84765358-2446-4447-ab14-94b835dc736b_wxs_gdc_realn.bam	TCGA-BQ-5887-11A-01D-1961-08	30e9b72f-adb8-420c-88e3-1054f2910ca0	Normal	https://api.gdc.cancer.gov/slicing/view/30e9b72f-adb8-420c-88e3-1054f2910ca0?region=chr3:52300003-52511030	11	TCGA-BQ-5887
04552448-4629-45c3-b2ab-0c1dec9c36cd	TCGA-KIRP	c56f3efb-5a25-4967-b817-44b1eb9f440a_wxs_gdc_realn.bam	TCGA-HE-7129-01A-11D-1961-08	d7d376ff-9cb6-4c56-b37f-6cc7d573e200	Tumor	https://api.gdc.cancer.gov/slicing/view/d7d376ff-9cb6-4c56-b37f-6cc7d573e200?region=chr3:52300003-52511030	1	TCGA-HE-7129
04552448-4629-45c3-b2ab-0c1dec9c36cd	TCGA-KIRP	3c6e3907-3f31-4a91-825b-87070d603395_wxs_gdc_realn.bam	TCGA-HE-7129-10A-01D-1962-08	477779a1-d45e-4d2c-b9ab-9fb51751c626	Normal	https://api.gdc.cancer.gov/slicing/view/477779a1-d45e-4d2c-b9ab-9fb51751c626?region=chr3:52300003-52511030	10	TCGA-HE-7129
047c0040-6eb9-4a05-923d-ec485585baac	TCGA-KIRP	050ee89a-518f-41ea-942d-90fbd6889673_wxs_gdc_realn.bam	TCGA-2Z-A9JN-01A-21D-A42J-10	618c7015-f707-4cb0-9cef-b5f518c69bbf	Tumor	https://api.gdc.cancer.gov/slicing/view/618c7015-f707-4cb0-9cef-b5f518c69bbf?region=chr3:52300003-52511030	1	TCGA-2Z-A9JN
047c0040-6eb9-4a05-923d-ec485585baac	TCGA-KIRP	fb9e10b8-d6e8-48d5-a356-cd64dd61c5b4_wxs_gdc_realn.bam	TCGA-2Z-A9JN-10A-01D-A42M-10	48ef40ed-010a-4faa-9a71-42cf61c3e456	Normal	https://api.gdc.cancer.gov/slicing/view/48ef40ed-010a-4faa-9a71-42cf61c3e456?region=chr3:52300003-52511030	10	TCGA-2Z-A9JN
048ebea2-47ef-4359-9213-a1b7e4fdecf0	TCGA-KIRP	8c71a07f-83ad-4612-a896-217d2fde9904_wxs_gdc_realn.bam	TCGA-Y8-A898-01A-11D-A34Z-10	8d89be93-e129-41d9-b526-92f8262effc6	Tumor	https://api.gdc.cancer.gov/slicing/view/8d89be93-e129-41d9-b526-92f8262effc6?region=chr3:52300003-52511030	1	TCGA-Y8-A898
048ebea2-47ef-4359-9213-a1b7e4fdecf0	TCGA-KIRP	b87bb919-a7fb-44d5-a76a-872cb44c2dc0_wxs_gdc_realn.bam	TCGA-Y8-A898-10A-01D-A34Z-10	d2602652-7aa3-410d-b7b0-cabbbd53ce06	Normal	https://api.gdc.cancer.gov/slicing/view/d2602652-7aa3-410d-b7b0-cabbbd53ce06?region=chr3:52300003-52511030	10	TCGA-Y8-A898
04ca8ab0-c10c-4300-8244-108ebc304410	TCGA-KIRP	5c980b27-02f4-4e7d-bc5f-59809f2cbfd0_wxs_gdc_realn.bam	TCGA-Y8-A8S1-01A-11D-A36X-10	4a094f40-5179-4484-bc7a-2714fa9dd157	Tumor	https://api.gdc.cancer.gov/slicing/view/4a094f40-5179-4484-bc7a-2714fa9dd157?region=chr3:52300003-52511030	1	TCGA-Y8-A8S1
04ca8ab0-c10c-4300-8244-108ebc304410	TCGA-KIRP	99aa2435-d52d-45ef-a896-64a90cac0ad3_wxs_gdc_realn.bam	TCGA-Y8-A8S1-10A-01D-A370-10	88b10c74-efda-4abc-af4a-f91a57407e25	Normal	https://api.gdc.cancer.gov/slicing/view/88b10c74-efda-4abc-af4a-f91a57407e25?region=chr3:52300003-52511030	10	TCGA-Y8-A8S1
072507cf-1249-4b28-86d4-3ab97822a74c	TCGA-KIRP	8fb7fcac-6c1d-40c2-9309-b53821cbef30_wxs_gdc_realn.bam	TCGA-B1-A47M-01A-11D-A25F-10	ec8a2d71-8ba5-4bd6-869c-77ab546e37b8	Tumor	https://api.gdc.cancer.gov/slicing/view/ec8a2d71-8ba5-4bd6-869c-77ab546e37b8?region=chr3:52300003-52511030	1	TCGA-B1-A47M
072507cf-1249-4b28-86d4-3ab97822a74c	TCGA-KIRP	68d9e30c-356a-4fd1-a9e9-6e535a0a963d_wxs_gdc_realn.bam	TCGA-B1-A47M-10A-01D-A25F-10	59056cca-0e2a-433b-b379-ca68e994d245	Normal	https://api.gdc.cancer.gov/slicing/view/59056cca-0e2a-433b-b379-ca68e994d245?region=chr3:52300003-52511030	10	TCGA-B1-A47M
075d17f2-dd1a-4c12-9e6c-ded1b052d107	TCGA-KIRP	1ef250ff-43c1-4b55-ac56-a9f1b07dd3da_wxs_gdc_realn.bam	TCGA-P4-AAVO-01A-11D-A42J-10	339c4df7-0f8c-4fcd-bc82-8bff9ad46fa7	Tumor	https://api.gdc.cancer.gov/slicing/view/339c4df7-0f8c-4fcd-bc82-8bff9ad46fa7?region=chr3:52300003-52511030	1	TCGA-P4-AAVO
075d17f2-dd1a-4c12-9e6c-ded1b052d107	TCGA-KIRP	737e3341-7020-4c6c-ac2f-e2fb09385765_wxs_gdc_realn.bam	TCGA-P4-AAVO-11A-11D-A42M-10	bc1aba97-0f44-4dbf-94d6-08da3dcb25e5	Normal	https://api.gdc.cancer.gov/slicing/view/bc1aba97-0f44-4dbf-94d6-08da3dcb25e5?region=chr3:52300003-52511030	11	TCGA-P4-AAVO
07d409a0-d0dd-415a-95c3-38c26a518c56	TCGA-KIRP	82cf23e0-e687-4cf2-b83f-732ce4279056_wxs_gdc_realn.bam	TCGA-5P-A9JW-01A-11D-A42J-10	a0bc0b07-2548-4639-b796-5324415c4d89	Tumor	https://api.gdc.cancer.gov/slicing/view/a0bc0b07-2548-4639-b796-5324415c4d89?region=chr3:52300003-52511030	1	TCGA-5P-A9JW
07d409a0-d0dd-415a-95c3-38c26a518c56	TCGA-KIRP	d59804af-3375-4351-a1ef-125b05396a6f_wxs_gdc_realn.bam	TCGA-5P-A9JW-10A-01D-A42M-10	7cfc9d9d-e79a-41ed-91d9-a8c2fd5ac85d	Normal	https://api.gdc.cancer.gov/slicing/view/7cfc9d9d-e79a-41ed-91d9-a8c2fd5ac85d?region=chr3:52300003-52511030	10	TCGA-5P-A9JW
08269082-cd8d-413a-a606-aa140cccc9e6	TCGA-KIRP	ec2328b7-a0f9-49c8-b4e9-a58bbe773253_wxs_gdc_realn.bam	TCGA-B3-A6W5-01A-12D-A33Q-10	99e1146e-cf82-468b-95d9-a7e01d6676a4	Tumor	https://api.gdc.cancer.gov/slicing/view/99e1146e-cf82-468b-95d9-a7e01d6676a4?region=chr3:52300003-52511030	1	TCGA-B3-A6W5
08269082-cd8d-413a-a606-aa140cccc9e6	TCGA-KIRP	2943c0fb-d6d4-4cfb-af57-36d91e6005ba_wxs_gdc_realn.bam	TCGA-B3-A6W5-10A-01D-A33Q-10	9e35f015-eedb-4b45-8bc1-92955f546145	Normal	https://api.gdc.cancer.gov/slicing/view/9e35f015-eedb-4b45-8bc1-92955f546145?region=chr3:52300003-52511030	10	TCGA-B3-A6W5
0843841b-afab-4831-9084-a850db85287c	TCGA-KIRP	a4f7bf60-293b-44c8-a121-1d8b2c590f78_wxs_gdc_realn.bam	TCGA-A4-7584-01A-11D-2136-08	7f8e4a43-0822-46c5-a426-6fe5b85ceb1d	Tumor	https://api.gdc.cancer.gov/slicing/view/7f8e4a43-0822-46c5-a426-6fe5b85ceb1d?region=chr3:52300003-52511030	1	TCGA-A4-7584
0843841b-afab-4831-9084-a850db85287c	TCGA-KIRP	969e0233-3df2-44b1-a37c-f056f8c5ba97_wxs_gdc_realn.bam	TCGA-A4-7584-10A-01D-2136-08	15b8c911-1e80-4755-9cf3-687e6d14d15b	Normal	https://api.gdc.cancer.gov/slicing/view/15b8c911-1e80-4755-9cf3-687e6d14d15b?region=chr3:52300003-52511030	10	TCGA-A4-7584
08a50ae7-179c-4241-8aed-79db6c218c90	TCGA-KIRP	1fa8122c-c3e4-4e48-a47a-82feb79f1dc0_wxs_gdc_realn.bam	TCGA-BQ-7046-01A-11D-1961-08	e306c955-d5ca-43dd-8fa2-d3de70ddde1d	Tumor	https://api.gdc.cancer.gov/slicing/view/e306c955-d5ca-43dd-8fa2-d3de70ddde1d?region=chr3:52300003-52511030	1	TCGA-BQ-7046
08a50ae7-179c-4241-8aed-79db6c218c90	TCGA-KIRP	ea85b7f0-e214-4d27-80c1-c254338b6b0c_wxs_gdc_realn.bam	TCGA-BQ-7046-11A-01D-1961-08	15d8157f-b2d3-4412-9c6c-a8ae6adb4703	Normal	https://api.gdc.cancer.gov/slicing/view/15d8157f-b2d3-4412-9c6c-a8ae6adb4703?region=chr3:52300003-52511030	11	TCGA-BQ-7046
0b83c47f-246c-4af1-b4c0-2b880edbf2d4	TCGA-KIRP	69f0f324-fc06-44ab-b056-8fb3fb4706ae_wxs_gdc_realn.bam	TCGA-UZ-A9Q1-01A-11D-A42J-10	026be4b6-24ff-45d6-b7a0-4d5aad2afefe	Tumor	https://api.gdc.cancer.gov/slicing/view/026be4b6-24ff-45d6-b7a0-4d5aad2afefe?region=chr3:52300003-52511030	1	TCGA-UZ-A9Q1
0b83c47f-246c-4af1-b4c0-2b880edbf2d4	TCGA-KIRP	1a85c2bb-8b95-429a-b782-c05a44345d4c_wxs_gdc_realn.bam	TCGA-UZ-A9Q1-10A-01D-A42M-10	87354753-a7b1-480e-a754-9f5944e1882d	Normal	https://api.gdc.cancer.gov/slicing/view/87354753-a7b1-480e-a754-9f5944e1882d?region=chr3:52300003-52511030	10	TCGA-UZ-A9Q1
0b8956ec-f11b-4d74-b8b7-bfcb64ae974c	TCGA-KIRP	62550e91-8d87-4feb-a763-bedc2e84cebe_wxs_gdc_realn.bam	TCGA-A4-7585-01A-11D-2136-08	cdd2e94d-dc83-40dd-bfb5-9d10d548afd3	Tumor	https://api.gdc.cancer.gov/slicing/view/cdd2e94d-dc83-40dd-bfb5-9d10d548afd3?region=chr3:52300003-52511030	1	TCGA-A4-7585
0b8956ec-f11b-4d74-b8b7-bfcb64ae974c	TCGA-KIRP	2e2066d9-8dd8-4483-8bd9-67b26cbedc59_wxs_gdc_realn.bam	TCGA-A4-7585-11A-01D-2136-08	50e2393c-a41a-493b-9490-e8ffddf863c2	Normal	https://api.gdc.cancer.gov/slicing/view/50e2393c-a41a-493b-9490-e8ffddf863c2?region=chr3:52300003-52511030	11	TCGA-A4-7585
0c151271-2cf9-43f4-9e9b-fe927de43131	TCGA-KIRP	e1217ebe-1826-41a9-b6c4-702100a66f5e_wxs_gdc_realn.bam	TCGA-IA-A40X-01A-11D-A25F-10	a32b43c1-243f-495a-b905-7a889efe9286	Tumor	https://api.gdc.cancer.gov/slicing/view/a32b43c1-243f-495a-b905-7a889efe9286?region=chr3:52300003-52511030	1	TCGA-IA-A40X
0c151271-2cf9-43f4-9e9b-fe927de43131	TCGA-KIRP	611a2445-8df1-4abd-bb6b-4954ee1dc47d_wxs_gdc_realn.bam	TCGA-IA-A40X-10A-01D-A25F-10	38ab8422-c93a-4304-8414-c4a52076830c	Normal	https://api.gdc.cancer.gov/slicing/view/38ab8422-c93a-4304-8414-c4a52076830c?region=chr3:52300003-52511030	10	TCGA-IA-A40X
0c409bc3-1893-4203-9d84-6c016f1960c3	TCGA-KIRP	f9961fbe-ca3b-4c52-b923-82430aef5a16_wxs_gdc_realn.bam	TCGA-A4-8312-01A-11D-2396-08	8b28daa4-b538-4946-838c-bc5b952f9384	Tumor	https://api.gdc.cancer.gov/slicing/view/8b28daa4-b538-4946-838c-bc5b952f9384?region=chr3:52300003-52511030	1	TCGA-A4-8312
0c409bc3-1893-4203-9d84-6c016f1960c3	TCGA-KIRP	16e755f0-8784-4438-a9e3-0bc481bbaf86_wxs_gdc_realn.bam	TCGA-A4-8312-10A-01D-2396-08	d0e4d4a3-4833-4c55-bd76-b047a5b906f5	Normal	https://api.gdc.cancer.gov/slicing/view/d0e4d4a3-4833-4c55-bd76-b047a5b906f5?region=chr3:52300003-52511030	10	TCGA-A4-8312
0d80fac4-f43e-4a67-b372-0af320966dbc	TCGA-KIRP	9967ba89-7c82-4192-b2fa-ff7dfd8e1d38_wxs_gdc_realn.bam	TCGA-DW-7840-01A-11D-2136-08	32f39ecd-ed1d-4c43-b8e5-62942ec33f36	Tumor	https://api.gdc.cancer.gov/slicing/view/32f39ecd-ed1d-4c43-b8e5-62942ec33f36?region=chr3:52300003-52511030	1	TCGA-DW-7840
0d80fac4-f43e-4a67-b372-0af320966dbc	TCGA-KIRP	0f3c3813-e814-4e7f-9a99-c3c2abc1d0bd_wxs_gdc_realn.bam	TCGA-DW-7840-10A-01D-2136-08	eb909a3d-7468-4242-a6cc-ccbfcd458f7d	Normal	https://api.gdc.cancer.gov/slicing/view/eb909a3d-7468-4242-a6cc-ccbfcd458f7d?region=chr3:52300003-52511030	10	TCGA-DW-7840
0e065977-9138-4aed-9c9f-24e475f214c4	TCGA-KIRP	1e5c321a-1ec5-43d8-a9ce-dea256ce836f_wxs_gdc_realn.bam	TCGA-5P-A9KA-01A-11D-A42J-10	cbf59553-a8b8-4ed7-b444-d397820cdfd9	Tumor	https://api.gdc.cancer.gov/slicing/view/cbf59553-a8b8-4ed7-b444-d397820cdfd9?region=chr3:52300003-52511030	1	TCGA-5P-A9KA
0e065977-9138-4aed-9c9f-24e475f214c4	TCGA-KIRP	88f8e541-dd2d-4548-bad0-c30265b48b79_wxs_gdc_realn.bam	TCGA-5P-A9KA-10A-01D-A42M-10	c6ce98ab-71c0-4197-b7f4-a9e8221a9049	Normal	https://api.gdc.cancer.gov/slicing/view/c6ce98ab-71c0-4197-b7f4-a9e8221a9049?region=chr3:52300003-52511030	10	TCGA-5P-A9KA
104604c8-2cb5-4538-b964-dbff3b6bc19f	TCGA-KIRP	79d11c73-74ff-468d-b0e9-b8ddc72de15a_wxs_gdc_realn.bam	TCGA-P4-A5ED-01A-11D-A28G-10	01306053-adc7-435d-ae76-3998a9717795	Tumor	https://api.gdc.cancer.gov/slicing/view/01306053-adc7-435d-ae76-3998a9717795?region=chr3:52300003-52511030	1	TCGA-P4-A5ED
104604c8-2cb5-4538-b964-dbff3b6bc19f	TCGA-KIRP	1bc9f60c-2dc6-4bfe-9965-6014f49dc9ac_wxs_gdc_realn.bam	TCGA-P4-A5ED-11A-11D-A28G-10	df1f8980-305b-436a-a7e1-75653703eb3f	Normal	https://api.gdc.cancer.gov/slicing/view/df1f8980-305b-436a-a7e1-75653703eb3f?region=chr3:52300003-52511030	11	TCGA-P4-A5ED
10d3a64b-22d0-4846-8972-d78173deca2c	TCGA-KIRP	ec9b4fb0-c3b1-4a2b-a3e7-393b27f961da_wxs_gdc_realn.bam	TCGA-DW-7837-01A-11D-2136-08	aab14b1a-dbd2-4f25-8cd4-044e05e4561a	Tumor	https://api.gdc.cancer.gov/slicing/view/aab14b1a-dbd2-4f25-8cd4-044e05e4561a?region=chr3:52300003-52511030	1	TCGA-DW-7837
10d3a64b-22d0-4846-8972-d78173deca2c	TCGA-KIRP	5a082628-cf8e-4550-812a-28faf2a1735e_wxs_gdc_realn.bam	TCGA-DW-7837-10A-01D-2136-08	8d35492c-36cf-4c27-b855-24fe31e317d3	Normal	https://api.gdc.cancer.gov/slicing/view/8d35492c-36cf-4c27-b855-24fe31e317d3?region=chr3:52300003-52511030	10	TCGA-DW-7837
11d7cf4d-4ad2-4ce7-a1ac-3b729a8d566e	TCGA-KIRP	1af4c17e-514e-4b9d-bfcb-ed019430178f_wxs_gdc_realn.bam	TCGA-G7-6795-01A-11D-1961-08	70445123-4d28-4eac-85c3-7fb60a9d6aa8	Tumor	https://api.gdc.cancer.gov/slicing/view/70445123-4d28-4eac-85c3-7fb60a9d6aa8?region=chr3:52300003-52511030	1	TCGA-G7-6795
11d7cf4d-4ad2-4ce7-a1ac-3b729a8d566e	TCGA-KIRP	0428b3c1-9f63-45bc-8457-3fffb9bcf9fb_wxs_gdc_realn.bam	TCGA-G7-6795-10A-01D-1962-08	050848b2-7033-417e-9830-d0c7a0a40e83	Normal	https://api.gdc.cancer.gov/slicing/view/050848b2-7033-417e-9830-d0c7a0a40e83?region=chr3:52300003-52511030	10	TCGA-G7-6795
12fb96fd-c75e-4eb9-ad92-1a1ae7ad4749	TCGA-KIRP	f0589e51-4685-4613-8004-44efad45180f_wxs_gdc_realn.bam	TCGA-BQ-7044-01A-11D-1961-08	50c481bb-0cbe-4c0a-aa21-629bb58ffb67	Tumor	https://api.gdc.cancer.gov/slicing/view/50c481bb-0cbe-4c0a-aa21-629bb58ffb67?region=chr3:52300003-52511030	1	TCGA-BQ-7044
12fb96fd-c75e-4eb9-ad92-1a1ae7ad4749	TCGA-KIRP	12341a8c-b9d0-445d-b2fd-ed077738ba31_wxs_gdc_realn.bam	TCGA-BQ-7044-11A-01D-1961-08	670fe7d6-b08f-4918-b1e1-91c0382793b7	Normal	https://api.gdc.cancer.gov/slicing/view/670fe7d6-b08f-4918-b1e1-91c0382793b7?region=chr3:52300003-52511030	11	TCGA-BQ-7044
13afbde8-e5b5-4f3c-8a9d-daef71560005	TCGA-KIRP	d1845e20-13c6-473e-a607-d5010b214486_wxs_gdc_realn.bam	TCGA-A4-A6HP-01A-11D-A31X-10	59a5cf3f-37db-4dba-a058-44c6648eac6c	Tumor	https://api.gdc.cancer.gov/slicing/view/59a5cf3f-37db-4dba-a058-44c6648eac6c?region=chr3:52300003-52511030	1	TCGA-A4-A6HP
13afbde8-e5b5-4f3c-8a9d-daef71560005	TCGA-KIRP	1fbfe3f1-dbc6-4e89-a9f6-0adbf2672b92_wxs_gdc_realn.bam	TCGA-A4-A6HP-10A-01D-A31X-10	b58bd633-3db4-40f9-b020-ba78af08d57c	Normal	https://api.gdc.cancer.gov/slicing/view/b58bd633-3db4-40f9-b020-ba78af08d57c?region=chr3:52300003-52511030	10	TCGA-A4-A6HP
158549f3-8f26-4efa-b3fd-62da0665830c	TCGA-KIRP	6e6bab9a-ad14-4f30-93d9-00dede084e9c_wxs_gdc_realn.bam	TCGA-B9-A8YH-01A-11D-A36X-10	7e4d9923-d3bd-4596-b42f-1a9769e2f165	Tumor	https://api.gdc.cancer.gov/slicing/view/7e4d9923-d3bd-4596-b42f-1a9769e2f165?region=chr3:52300003-52511030	1	TCGA-B9-A8YH
158549f3-8f26-4efa-b3fd-62da0665830c	TCGA-KIRP	60ce4360-70f6-4ad0-9057-9fe7428603f7_wxs_gdc_realn.bam	TCGA-B9-A8YH-10A-01D-A370-10	f4753bfb-4c89-40f5-a455-f0ca8a603d8b	Normal	https://api.gdc.cancer.gov/slicing/view/f4753bfb-4c89-40f5-a455-f0ca8a603d8b?region=chr3:52300003-52511030	10	TCGA-B9-A8YH
17846514-9a0a-40cd-8841-227e32a0c7db	TCGA-KIRP	5f432901-8404-4499-ac42-e4560804eee8_wxs_gdc_realn.bam	TCGA-2Z-A9JM-01A-12D-A42J-10	62ce99c2-5e73-497d-8683-74f9237aa27d	Tumor	https://api.gdc.cancer.gov/slicing/view/62ce99c2-5e73-497d-8683-74f9237aa27d?region=chr3:52300003-52511030	1	TCGA-2Z-A9JM
17846514-9a0a-40cd-8841-227e32a0c7db	TCGA-KIRP	db9c908a-91c7-4c8f-b608-39bc3e98d82b_wxs_gdc_realn.bam	TCGA-2Z-A9JM-10A-01D-A42M-10	bc272733-2c4d-4522-8a3c-93687c6a4df2	Normal	https://api.gdc.cancer.gov/slicing/view/bc272733-2c4d-4522-8a3c-93687c6a4df2?region=chr3:52300003-52511030	10	TCGA-2Z-A9JM
18545977-f8a7-42a8-a15c-7a1fe72bd77f	TCGA-KIRP	ffc588e2-0513-4495-b578-d028131a1dc3_wxs_gdc_realn.bam	TCGA-BQ-5876-01A-11D-1589-08	821f0e72-1048-462b-86ef-5539d3d7bee7	Tumor	https://api.gdc.cancer.gov/slicing/view/821f0e72-1048-462b-86ef-5539d3d7bee7?region=chr3:52300003-52511030	1	TCGA-BQ-5876
18545977-f8a7-42a8-a15c-7a1fe72bd77f	TCGA-KIRP	a1a3e47d-ca70-49d5-8599-c60c433343f0_wxs_gdc_realn.bam	TCGA-BQ-5876-11A-01D-1589-08	8b8ebe70-b1e3-4bf9-8a3b-f10dc76abf17	Normal	https://api.gdc.cancer.gov/slicing/view/8b8ebe70-b1e3-4bf9-8a3b-f10dc76abf17?region=chr3:52300003-52511030	11	TCGA-BQ-5876
1957fb63-be5a-4889-bbae-01dfbd286c4a	TCGA-KIRP	206e9cb3-201a-42f0-9d9e-4477dfe96585_wxs_gdc_realn.bam	TCGA-UZ-A9PN-01A-11D-A382-10	54c46136-b96a-4c09-ab18-f816f9e3b63e	Tumor	https://api.gdc.cancer.gov/slicing/view/54c46136-b96a-4c09-ab18-f816f9e3b63e?region=chr3:52300003-52511030	1	TCGA-UZ-A9PN
1957fb63-be5a-4889-bbae-01dfbd286c4a	TCGA-KIRP	9d87e73d-61d7-487c-9e1b-4dbc1285612b_wxs_gdc_realn.bam	TCGA-UZ-A9PN-10A-01D-A385-10	90a34c69-7144-4f09-a1ac-69141b250775	Normal	https://api.gdc.cancer.gov/slicing/view/90a34c69-7144-4f09-a1ac-69141b250775?region=chr3:52300003-52511030	10	TCGA-UZ-A9PN
1a726069-0b44-42ad-9a20-0ee90b31796b	TCGA-KIRP	62fba643-8f61-4d98-afe1-fbfeca74cdfa_wxs_gdc_realn.bam	TCGA-B3-4103-01A-01D-1458-08	4ae4da89-538d-4873-af3b-cda38fbfa96e	Tumor	https://api.gdc.cancer.gov/slicing/view/4ae4da89-538d-4873-af3b-cda38fbfa96e?region=chr3:52300003-52511030	1	TCGA-B3-4103
1a726069-0b44-42ad-9a20-0ee90b31796b	TCGA-KIRP	3fbd8531-47c5-4f07-9928-0b4e7cd5aad5_wxs_gdc_realn.bam	TCGA-B3-4103-10A-01D-1458-08	481258c1-70d9-4341-b20e-5c8375741bf2	Normal	https://api.gdc.cancer.gov/slicing/view/481258c1-70d9-4341-b20e-5c8375741bf2?region=chr3:52300003-52511030	10	TCGA-B3-4103
1bf54408-b5cb-45dc-ad03-ef2866a0ff59	TCGA-KIRP	9beec2fe-169d-4c3d-b177-f0d7bd9e5e96_wxs_gdc_realn.bam	TCGA-BQ-7059-01A-11D-1961-08	43267a62-bf42-412f-a673-60a89041e4dc	Tumor	https://api.gdc.cancer.gov/slicing/view/43267a62-bf42-412f-a673-60a89041e4dc?region=chr3:52300003-52511030	1	TCGA-BQ-7059
1bf54408-b5cb-45dc-ad03-ef2866a0ff59	TCGA-KIRP	bdab2c62-1568-47e5-b8f6-99ada040a736_wxs_gdc_realn.bam	TCGA-BQ-7059-11A-01D-1961-08	c81e708a-2fdc-4c6a-9c15-16ab50ad9a17	Normal	https://api.gdc.cancer.gov/slicing/view/c81e708a-2fdc-4c6a-9c15-16ab50ad9a17?region=chr3:52300003-52511030	11	TCGA-BQ-7059
1d9d253f-2de6-4eb6-8514-8ed3b041a83b	TCGA-KIRP	a26d518a-50bf-4b8e-98cb-308952c4b675_wxs_gdc_realn.bam	TCGA-5P-A9K0-01A-11D-A42J-10	4403068e-d428-4eac-9dee-47f992d4f8b8	Tumor	https://api.gdc.cancer.gov/slicing/view/4403068e-d428-4eac-9dee-47f992d4f8b8?region=chr3:52300003-52511030	1	TCGA-5P-A9K0
1d9d253f-2de6-4eb6-8514-8ed3b041a83b	TCGA-KIRP	35135c15-ac82-41b6-ad60-f04f92bf961f_wxs_gdc_realn.bam	TCGA-5P-A9K0-10A-01D-A42M-10	9aff7815-8b6f-4335-9b0d-22ecb49b46f6	Normal	https://api.gdc.cancer.gov/slicing/view/9aff7815-8b6f-4335-9b0d-22ecb49b46f6?region=chr3:52300003-52511030	10	TCGA-5P-A9K0
1db41963-a520-47f0-828c-ed5c626507b1	TCGA-KIRP	ad9455e9-7147-489e-9b1f-3540c457c260_wxs_gdc_realn.bam	TCGA-IA-A40Y-01A-11D-A25F-10	8495ceba-2463-4b9c-92c7-e63927f2c107	Tumor	https://api.gdc.cancer.gov/slicing/view/8495ceba-2463-4b9c-92c7-e63927f2c107?region=chr3:52300003-52511030	1	TCGA-IA-A40Y
1db41963-a520-47f0-828c-ed5c626507b1	TCGA-KIRP	aab4115c-fdfe-45ae-9a51-91ee50250623_wxs_gdc_realn.bam	TCGA-IA-A40Y-10A-01D-A25F-10	7435aa32-6254-40c0-9d79-a4c09cc5fc22	Normal	https://api.gdc.cancer.gov/slicing/view/7435aa32-6254-40c0-9d79-a4c09cc5fc22?region=chr3:52300003-52511030	10	TCGA-IA-A40Y
1ef4526a-8089-46ba-aa7f-4300ab6bbbe9	TCGA-KIRP	8661bd12-fa20-4263-b1ab-034a4b225560_wxs_gdc_realn.bam	TCGA-PJ-A5Z8-01A-11D-A28G-10	a3b4552b-2ffc-444d-b10e-bb944401ee12	Tumor	https://api.gdc.cancer.gov/slicing/view/a3b4552b-2ffc-444d-b10e-bb944401ee12?region=chr3:52300003-52511030	1	TCGA-PJ-A5Z8
1ef4526a-8089-46ba-aa7f-4300ab6bbbe9	TCGA-KIRP	32a7ff68-4d91-4377-bc04-dd8688d15196_wxs_gdc_realn.bam	TCGA-PJ-A5Z8-10A-01D-A28G-10	86f65592-3537-49e9-9101-bb745189a2f9	Normal	https://api.gdc.cancer.gov/slicing/view/86f65592-3537-49e9-9101-bb745189a2f9?region=chr3:52300003-52511030	10	TCGA-PJ-A5Z8
1f298bcc-c8d0-43bd-8ca6-5c160922b607	TCGA-KIRP	22f04597-4f4f-47c4-9d69-6b3b3f20701d_wxs_gdc_realn.bam	TCGA-UZ-A9PR-01A-11D-A42J-10	60838754-a84a-4226-9da4-909bb45acff6	Tumor	https://api.gdc.cancer.gov/slicing/view/60838754-a84a-4226-9da4-909bb45acff6?region=chr3:52300003-52511030	1	TCGA-UZ-A9PR
1f298bcc-c8d0-43bd-8ca6-5c160922b607	TCGA-KIRP	f568a26d-8461-430f-82d6-b31750f9addc_wxs_gdc_realn.bam	TCGA-UZ-A9PR-10A-01D-A42M-10	837c7982-b2c6-4902-a9b9-07ab45fc2ebb	Normal	https://api.gdc.cancer.gov/slicing/view/837c7982-b2c6-4902-a9b9-07ab45fc2ebb?region=chr3:52300003-52511030	10	TCGA-UZ-A9PR
2030e10b-a4c2-460f-9e29-90c8a76ea05e	TCGA-KIRP	2425a532-f562-423a-88f5-228642f53875_wxs_gdc_realn.bam	TCGA-MH-A55W-01A-11D-A26P-10	4de6f9c1-3dc6-478e-b0f5-64d8f76b06f6	Tumor	https://api.gdc.cancer.gov/slicing/view/4de6f9c1-3dc6-478e-b0f5-64d8f76b06f6?region=chr3:52300003-52511030	1	TCGA-MH-A55W
2030e10b-a4c2-460f-9e29-90c8a76ea05e	TCGA-KIRP	38fa8b8f-1a31-4331-9acc-15e845c9a9b8_wxs_gdc_realn.bam	TCGA-MH-A55W-10A-01D-A26P-10	543bfbc6-f7e8-4505-9abb-2609a05ffc21	Normal	https://api.gdc.cancer.gov/slicing/view/543bfbc6-f7e8-4505-9abb-2609a05ffc21?region=chr3:52300003-52511030	10	TCGA-MH-A55W
21415ae7-dad6-40c4-be9d-3f881b558fbd	TCGA-KIRP	de661caf-c510-4b30-860a-a6b90ce03bdb_wxs_gdc_realn.bam	TCGA-B1-A654-01A-11D-A31X-10	6465ddc0-364a-408b-84c7-e0c1157e96d0	Tumor	https://api.gdc.cancer.gov/slicing/view/6465ddc0-364a-408b-84c7-e0c1157e96d0?region=chr3:52300003-52511030	1	TCGA-B1-A654
21415ae7-dad6-40c4-be9d-3f881b558fbd	TCGA-KIRP	d5f5011d-91bc-4ca2-b4ff-2b456e1e1cbb_wxs_gdc_realn.bam	TCGA-B1-A654-10A-01D-A31X-10	df1a076d-7543-49df-a5f2-a886fb9ecf43	Normal	https://api.gdc.cancer.gov/slicing/view/df1a076d-7543-49df-a5f2-a886fb9ecf43?region=chr3:52300003-52511030	10	TCGA-B1-A654
2272c592-b9b6-4483-9f7f-6e185699b900	TCGA-KIRP	3ace8906-6fda-48fe-8e46-4140e9ed7fce_wxs_gdc_realn.bam	TCGA-AL-3468-01A-01D-1252-08	29cb252c-d5cc-4cc3-a6d6-bcd7fa7a1ad7	Tumor	https://api.gdc.cancer.gov/slicing/view/29cb252c-d5cc-4cc3-a6d6-bcd7fa7a1ad7?region=chr3:52300003-52511030	1	TCGA-AL-3468
2272c592-b9b6-4483-9f7f-6e185699b900	TCGA-KIRP	e04284b9-b5a9-481b-b1bb-0377a566a154_wxs_gdc_realn.bam	TCGA-AL-3468-10A-01D-1252-08	fadf897d-12db-46b2-ad67-c0c6b18155c3	Normal	https://api.gdc.cancer.gov/slicing/view/fadf897d-12db-46b2-ad67-c0c6b18155c3?region=chr3:52300003-52511030	10	TCGA-AL-3468
234a072c-f473-41bc-9d7a-39e0f949f7a5	TCGA-KIRP	3dfef537-01d1-4b16-a21d-4e9503040705_wxs_gdc_realn.bam	TCGA-UZ-A9PM-01A-21D-A382-10	128aa1f9-ba32-4fa4-8ee3-b349707cc210	Tumor	https://api.gdc.cancer.gov/slicing/view/128aa1f9-ba32-4fa4-8ee3-b349707cc210?region=chr3:52300003-52511030	1	TCGA-UZ-A9PM
234a072c-f473-41bc-9d7a-39e0f949f7a5	TCGA-KIRP	0ec588cf-97a6-49af-a772-c55a2af2cf9b_wxs_gdc_realn.bam	TCGA-UZ-A9PM-10A-01D-A385-10	104768c5-48fd-40e0-a45c-fa976565b803	Normal	https://api.gdc.cancer.gov/slicing/view/104768c5-48fd-40e0-a45c-fa976565b803?region=chr3:52300003-52511030	10	TCGA-UZ-A9PM
2666ab3e-f2b9-4b3d-bfce-aac2a4bafe62	TCGA-KIRP	814dbddd-9703-4c92-b179-428d00b907bf_wxs_gdc_realn.bam	TCGA-B3-3926-01A-01D-1252-08	1b57d9f7-ca36-414c-984d-c52a4635c5a4	Tumor	https://api.gdc.cancer.gov/slicing/view/1b57d9f7-ca36-414c-984d-c52a4635c5a4?region=chr3:52300003-52511030	1	TCGA-B3-3926
2666ab3e-f2b9-4b3d-bfce-aac2a4bafe62	TCGA-KIRP	cc643b5f-d509-4216-928c-5f6ec8b526e2_wxs_gdc_realn.bam	TCGA-B3-3926-11A-01D-1252-08	00a3169a-e27a-4314-800e-112b7228b21d	Normal	https://api.gdc.cancer.gov/slicing/view/00a3169a-e27a-4314-800e-112b7228b21d?region=chr3:52300003-52511030	11	TCGA-B3-3926
27fb01ac-3ea8-4dd5-8479-d89cdef1a118	TCGA-KIRP	47cd3f3e-d93f-4343-8212-7656684a197c_wxs_gdc_realn.bam	TCGA-EV-5903-01A-11D-1589-08	0789d263-b132-4f3b-ad11-3817af4136b2	Tumor	https://api.gdc.cancer.gov/slicing/view/0789d263-b132-4f3b-ad11-3817af4136b2?region=chr3:52300003-52511030	1	TCGA-EV-5903
27fb01ac-3ea8-4dd5-8479-d89cdef1a118	TCGA-KIRP	f11afb9d-944d-4565-a9df-bdd5c35e0568_wxs_gdc_realn.bam	TCGA-EV-5903-10A-01D-1589-08	19c7299f-1f7b-4e15-b30f-e7db2cbec444	Normal	https://api.gdc.cancer.gov/slicing/view/19c7299f-1f7b-4e15-b30f-e7db2cbec444?region=chr3:52300003-52511030	10	TCGA-EV-5903
280d8569-0acb-47fa-a8f5-aa8540d89a94	TCGA-KIRP	1cca814c-40fe-426c-b494-86a634031f4c_wxs_gdc_realn.bam	TCGA-DW-7836-01A-11D-2136-08	3d85ed7c-d3de-454d-a014-fe79115f0141	Tumor	https://api.gdc.cancer.gov/slicing/view/3d85ed7c-d3de-454d-a014-fe79115f0141?region=chr3:52300003-52511030	1	TCGA-DW-7836
280d8569-0acb-47fa-a8f5-aa8540d89a94	TCGA-KIRP	22c58020-f91d-4657-99ae-53bd869ee210_wxs_gdc_realn.bam	TCGA-DW-7836-10A-01D-2136-08	d9e71851-c5d5-4862-b2c2-7f196f1cac69	Normal	https://api.gdc.cancer.gov/slicing/view/d9e71851-c5d5-4862-b2c2-7f196f1cac69?region=chr3:52300003-52511030	10	TCGA-DW-7836
284b4e63-ae72-476c-a28e-866c6b77ac00	TCGA-KIRP	41177191-296c-48e7-945d-6b382e01efef_wxs_gdc_realn.bam	TCGA-GL-8500-01A-11D-2396-08	72c5df30-6b68-4de8-9258-515432f60dbd	Tumor	https://api.gdc.cancer.gov/slicing/view/72c5df30-6b68-4de8-9258-515432f60dbd?region=chr3:52300003-52511030	1	TCGA-GL-8500
284b4e63-ae72-476c-a28e-866c6b77ac00	TCGA-KIRP	c4639d70-5aff-4a23-b1bd-33ce71bff272_wxs_gdc_realn.bam	TCGA-GL-8500-10A-01D-2396-08	39114152-87a6-414a-ab2b-46436acefbd5	Normal	https://api.gdc.cancer.gov/slicing/view/39114152-87a6-414a-ab2b-46436acefbd5?region=chr3:52300003-52511030	10	TCGA-GL-8500
295004c6-d52e-4971-82ff-84595850f548	TCGA-KIRP	d6969c41-5fa5-4853-95a0-0e473b44a505_wxs_gdc_realn.bam	TCGA-5P-A9JU-01A-11D-A42J-10	a13e8020-02e2-4e4c-82f3-bd5787741362	Tumor	https://api.gdc.cancer.gov/slicing/view/a13e8020-02e2-4e4c-82f3-bd5787741362?region=chr3:52300003-52511030	1	TCGA-5P-A9JU
295004c6-d52e-4971-82ff-84595850f548	TCGA-KIRP	f87abecd-d116-48b1-bf22-7584bab45053_wxs_gdc_realn.bam	TCGA-5P-A9JU-10A-01D-A42M-10	17fc6fd4-515a-4d21-a303-1176f11b2ecd	Normal	https://api.gdc.cancer.gov/slicing/view/17fc6fd4-515a-4d21-a303-1176f11b2ecd?region=chr3:52300003-52511030	10	TCGA-5P-A9JU
2b7c7e88-a204-44a4-ab28-624b586dc238	TCGA-KIRP	257fa140-0c01-4edc-8247-82c96ecfb384_wxs_gdc_realn.bam	TCGA-A4-A5Y0-01A-11D-A31X-10	6501aed8-672a-40d9-939c-51c00ab92cea	Tumor	https://api.gdc.cancer.gov/slicing/view/6501aed8-672a-40d9-939c-51c00ab92cea?region=chr3:52300003-52511030	1	TCGA-A4-A5Y0
2b7c7e88-a204-44a4-ab28-624b586dc238	TCGA-KIRP	6022828f-21e4-4e71-8abd-439d01decea4_wxs_gdc_realn.bam	TCGA-A4-A5Y0-11A-11D-A31X-10	f8857e18-a850-4d5d-9261-eb9a4acf7b47	Normal	https://api.gdc.cancer.gov/slicing/view/f8857e18-a850-4d5d-9261-eb9a4acf7b47?region=chr3:52300003-52511030	11	TCGA-A4-A5Y0
2c084454-18e9-4837-9bba-7e91a73a48e0	TCGA-KIRP	7815397b-aa39-4b79-bcaa-6859a3f115f8_wxs_gdc_realn.bam	TCGA-GL-A4EM-01A-11D-A25F-10	86ef7211-a5cf-4cf5-8c05-21c0240c42cc	Tumor	https://api.gdc.cancer.gov/slicing/view/86ef7211-a5cf-4cf5-8c05-21c0240c42cc?region=chr3:52300003-52511030	1	TCGA-GL-A4EM
2c084454-18e9-4837-9bba-7e91a73a48e0	TCGA-KIRP	4bc53b4e-8334-46ff-aaab-4e5a0f30177b_wxs_gdc_realn.bam	TCGA-GL-A4EM-10A-01D-A25F-10	de3cdfba-49e9-4804-b832-6dd848ec270c	Normal	https://api.gdc.cancer.gov/slicing/view/de3cdfba-49e9-4804-b832-6dd848ec270c?region=chr3:52300003-52511030	10	TCGA-GL-A4EM
2d813726-b8a6-4719-9323-a7496547e156	TCGA-KIRP	413a9e10-cac7-4b6c-91cd-b58fd4499c07_wxs_gdc_realn.bam	TCGA-BQ-7045-01A-31D-1961-08	95b61db6-b86e-4b90-bd55-568498bc1e58	Tumor	https://api.gdc.cancer.gov/slicing/view/95b61db6-b86e-4b90-bd55-568498bc1e58?region=chr3:52300003-52511030	1	TCGA-BQ-7045
2d813726-b8a6-4719-9323-a7496547e156	TCGA-KIRP	0ed1c015-2f52-4269-98d4-b78e9323f29c_wxs_gdc_realn.bam	TCGA-BQ-7045-11A-01D-1961-08	e0b25c09-3740-47bd-bff1-f0dcda94b0fb	Normal	https://api.gdc.cancer.gov/slicing/view/e0b25c09-3740-47bd-bff1-f0dcda94b0fb?region=chr3:52300003-52511030	11	TCGA-BQ-7045
2e930925-9eaf-4469-9328-35241f60eddd	TCGA-KIRP	e274845c-65ec-4db0-89f9-7d502ac2e427_wxs_gdc_realn.bam	TCGA-SX-A7SL-01A-11D-A34Z-10	1156d954-58d0-42fd-b2df-ca69b00ceaee	Tumor	https://api.gdc.cancer.gov/slicing/view/1156d954-58d0-42fd-b2df-ca69b00ceaee?region=chr3:52300003-52511030	1	TCGA-SX-A7SL
2e930925-9eaf-4469-9328-35241f60eddd	TCGA-KIRP	e96052fd-169c-4e27-bd82-a5b6c796da53_wxs_gdc_realn.bam	TCGA-SX-A7SL-10A-01D-A34Z-10	240ee4bb-2e1f-403e-a11d-1eca12aee621	Normal	https://api.gdc.cancer.gov/slicing/view/240ee4bb-2e1f-403e-a11d-1eca12aee621?region=chr3:52300003-52511030	10	TCGA-SX-A7SL
307b742a-3340-41ae-8e41-934b58bbd48d	TCGA-KIRP	573e6af3-cd69-43ac-8dbf-b2f3331d520d_wxs_gdc_realn.bam	TCGA-AT-A5NU-01A-11D-A28G-10	834e2eaa-e23b-4735-91c5-14adc90f28a3	Tumor	https://api.gdc.cancer.gov/slicing/view/834e2eaa-e23b-4735-91c5-14adc90f28a3?region=chr3:52300003-52511030	1	TCGA-AT-A5NU
307b742a-3340-41ae-8e41-934b58bbd48d	TCGA-KIRP	f93a95f6-7503-431f-9f12-d22c659ce92b_wxs_gdc_realn.bam	TCGA-AT-A5NU-10A-01D-A28G-10	738c43c5-ae3e-4bca-a68f-f3d0c75b565b	Normal	https://api.gdc.cancer.gov/slicing/view/738c43c5-ae3e-4bca-a68f-f3d0c75b565b?region=chr3:52300003-52511030	10	TCGA-AT-A5NU
32bbf3d8-fd0e-45e2-b2a8-80192e86a13c	TCGA-KIRP	1ade8c1b-f1d7-49ad-a7f1-d7b91dd79670_wxs_gdc_realn.bam	TCGA-UZ-A9Q0-01A-12D-A42J-10	af72829d-ffe4-4172-9f3d-41e93638019e	Tumor	https://api.gdc.cancer.gov/slicing/view/af72829d-ffe4-4172-9f3d-41e93638019e?region=chr3:52300003-52511030	1	TCGA-UZ-A9Q0
32bbf3d8-fd0e-45e2-b2a8-80192e86a13c	TCGA-KIRP	43bffa96-ab4f-4ba3-b15b-918e180d7be6_wxs_gdc_realn.bam	TCGA-UZ-A9Q0-10A-01D-A42M-10	cb14a128-0a3b-4e6e-a5ff-b37a1eec29a7	Normal	https://api.gdc.cancer.gov/slicing/view/cb14a128-0a3b-4e6e-a5ff-b37a1eec29a7?region=chr3:52300003-52511030	10	TCGA-UZ-A9Q0
33c09cd7-2ccc-4a69-b738-79dfd9aa149d	TCGA-KIRP	bbd6f0f2-a322-4772-8c98-3594288fbf8d_wxs_gdc_realn.bam	TCGA-5P-A9KE-01A-11D-A42J-10	c3b590e4-78bb-46c5-bcf4-89a650942093	Tumor	https://api.gdc.cancer.gov/slicing/view/c3b590e4-78bb-46c5-bcf4-89a650942093?region=chr3:52300003-52511030	1	TCGA-5P-A9KE
33c09cd7-2ccc-4a69-b738-79dfd9aa149d	TCGA-KIRP	f4097292-72af-4234-b9af-3cdcbb8333b2_wxs_gdc_realn.bam	TCGA-5P-A9KE-10A-01D-A42M-10	0a033816-ec65-44cf-a419-f5d59d719744	Normal	https://api.gdc.cancer.gov/slicing/view/0a033816-ec65-44cf-a419-f5d59d719744?region=chr3:52300003-52511030	10	TCGA-5P-A9KE
34a19ed5-31a7-4ea4-91be-9fac72320e99	TCGA-KIRP	b1bd2e14-32b6-4c57-bad1-59c0591876c2_wxs_gdc_realn.bam	TCGA-G7-6797-01A-11D-1961-08	9d7a3135-971a-4e3f-808a-fbe0b948371c	Tumor	https://api.gdc.cancer.gov/slicing/view/9d7a3135-971a-4e3f-808a-fbe0b948371c?region=chr3:52300003-52511030	1	TCGA-G7-6797
34a19ed5-31a7-4ea4-91be-9fac72320e99	TCGA-KIRP	5df531ff-b58f-4f9b-8103-b154da29a87c_wxs_gdc_realn.bam	TCGA-G7-6797-10A-01D-1962-08	ffc4842d-2fb8-45a7-908b-dfbd384f9a5d	Normal	https://api.gdc.cancer.gov/slicing/view/ffc4842d-2fb8-45a7-908b-dfbd384f9a5d?region=chr3:52300003-52511030	10	TCGA-G7-6797
36182304-2db7-446a-929c-7e43a47d863a	TCGA-KIRP	8030657c-5a4c-49c4-a1c4-87344411c96f_wxs_gdc_realn.bam	TCGA-BQ-7056-01A-11D-1961-08	0964c05e-89df-488f-bd77-abea4dcb9696	Tumor	https://api.gdc.cancer.gov/slicing/view/0964c05e-89df-488f-bd77-abea4dcb9696?region=chr3:52300003-52511030	1	TCGA-BQ-7056
36182304-2db7-446a-929c-7e43a47d863a	TCGA-KIRP	5f202358-ec0a-45aa-b346-79d9e4f5b268_wxs_gdc_realn.bam	TCGA-BQ-7056-11A-01D-1961-08	816c3413-4c18-404f-a23c-360d4f0082c7	Normal	https://api.gdc.cancer.gov/slicing/view/816c3413-4c18-404f-a23c-360d4f0082c7?region=chr3:52300003-52511030	11	TCGA-BQ-7056
366f39be-05ab-402b-9525-725e095de570	TCGA-KIRP	a8a7f344-08bd-4b20-bbdd-94915425f00f_wxs_gdc_realn.bam	TCGA-F9-A7Q0-01A-11D-A35Z-10	112d6e22-9680-4139-b843-80c0c00a3be7	Tumor	https://api.gdc.cancer.gov/slicing/view/112d6e22-9680-4139-b843-80c0c00a3be7?region=chr3:52300003-52511030	1	TCGA-F9-A7Q0
366f39be-05ab-402b-9525-725e095de570	TCGA-KIRP	dfc4913f-381a-4897-828e-6f8666d652ef_wxs_gdc_realn.bam	TCGA-F9-A7Q0-10B-01D-A35Z-10	418a46d1-3365-404a-be62-dc27b046d20f	Normal	https://api.gdc.cancer.gov/slicing/view/418a46d1-3365-404a-be62-dc27b046d20f?region=chr3:52300003-52511030	10	TCGA-F9-A7Q0
36b46540-472f-4a4d-a801-b8b6ae660dc9	TCGA-KIRP	c14407ad-670e-4d1e-9417-2b76f4810fff_wxs_gdc_realn.bam	TCGA-HE-A5NF-01A-11D-A26P-10	a3047d90-e7c7-4fed-87a3-b0fea4ce426b	Tumor	https://api.gdc.cancer.gov/slicing/view/a3047d90-e7c7-4fed-87a3-b0fea4ce426b?region=chr3:52300003-52511030	1	TCGA-HE-A5NF
36b46540-472f-4a4d-a801-b8b6ae660dc9	TCGA-KIRP	fcfc53c2-52b3-44d1-ae32-76375e3a0836_wxs_gdc_realn.bam	TCGA-HE-A5NF-10A-01D-A26P-10	37769e4a-1c1d-4e8c-a6d5-86942517b341	Normal	https://api.gdc.cancer.gov/slicing/view/37769e4a-1c1d-4e8c-a6d5-86942517b341?region=chr3:52300003-52511030	10	TCGA-HE-A5NF
36e36797-1059-4198-ac91-45b3fa50f683	TCGA-KIRP	759af132-b471-4ceb-b72a-3c665d2fd20c_wxs_gdc_realn.bam	TCGA-BQ-5881-01A-11D-1589-08	f7165ccb-edd1-4e0a-9207-bcf1f09495ea	Tumor	https://api.gdc.cancer.gov/slicing/view/f7165ccb-edd1-4e0a-9207-bcf1f09495ea?region=chr3:52300003-52511030	1	TCGA-BQ-5881
36e36797-1059-4198-ac91-45b3fa50f683	TCGA-KIRP	6cd411c9-9521-4a49-9caf-2b2652a4c0e4_wxs_gdc_realn.bam	TCGA-BQ-5881-11A-01D-1589-08	da956b64-131e-4c9b-9c78-2e978c271abe	Normal	https://api.gdc.cancer.gov/slicing/view/da956b64-131e-4c9b-9c78-2e978c271abe?region=chr3:52300003-52511030	11	TCGA-BQ-5881
39847790-c951-4f9d-b23c-88c7f44d20a0	TCGA-KIRP	8b18e7e6-d0a7-4c8a-bfb9-9506aa7053e4_wxs_gdc_realn.bam	TCGA-P4-AAVL-01A-11D-A42J-10	ac4feb45-1ffc-4e5b-bce1-61b1e6e7ce1e	Tumor	https://api.gdc.cancer.gov/slicing/view/ac4feb45-1ffc-4e5b-bce1-61b1e6e7ce1e?region=chr3:52300003-52511030	1	TCGA-P4-AAVL
39847790-c951-4f9d-b23c-88c7f44d20a0	TCGA-KIRP	fb226698-844d-4a24-86c2-29571549b9bb_wxs_gdc_realn.bam	TCGA-P4-AAVL-11A-11D-A42M-10	86a00c63-1eab-407e-9062-cb63e987ab5b	Normal	https://api.gdc.cancer.gov/slicing/view/86a00c63-1eab-407e-9062-cb63e987ab5b?region=chr3:52300003-52511030	11	TCGA-P4-AAVL
3abd0691-f575-44ce-a13e-8f6bceb8cabf	TCGA-KIRP	5bfd6e6f-8fab-42fd-a989-337b66a1d899_wxs_gdc_realn.bam	TCGA-2Z-A9JI-01A-11D-A42J-10	40b48934-636a-4214-bd26-9e1256f112b0	Tumor	https://api.gdc.cancer.gov/slicing/view/40b48934-636a-4214-bd26-9e1256f112b0?region=chr3:52300003-52511030	1	TCGA-2Z-A9JI
3abd0691-f575-44ce-a13e-8f6bceb8cabf	TCGA-KIRP	df9506ba-fa32-4644-b582-2207bd0595fc_wxs_gdc_realn.bam	TCGA-2Z-A9JI-10A-01D-A42M-10	d7d670a4-86e0-411c-bb0f-eb8cbae9feb6	Normal	https://api.gdc.cancer.gov/slicing/view/d7d670a4-86e0-411c-bb0f-eb8cbae9feb6?region=chr3:52300003-52511030	10	TCGA-2Z-A9JI
3b76c73f-f530-4a3a-91c4-31834747321e	TCGA-KIRP	6e208c0a-d4dc-41d8-9f75-740d3fbf33ba_wxs_gdc_realn.bam	TCGA-BQ-5892-01A-11D-1589-08	bbe972e6-74f3-4c92-ad12-24d7c9d8f139	Tumor	https://api.gdc.cancer.gov/slicing/view/bbe972e6-74f3-4c92-ad12-24d7c9d8f139?region=chr3:52300003-52511030	1	TCGA-BQ-5892
3b76c73f-f530-4a3a-91c4-31834747321e	TCGA-KIRP	2684973c-b534-4ced-a232-197ba7e30757_wxs_gdc_realn.bam	TCGA-BQ-5892-11A-01D-1589-08	1bdbf1d9-755c-455a-92da-289e8a45b2a8	Normal	https://api.gdc.cancer.gov/slicing/view/1bdbf1d9-755c-455a-92da-289e8a45b2a8?region=chr3:52300003-52511030	11	TCGA-BQ-5892
3bd50bd2-c291-4362-9663-7b783a84ec43	TCGA-KIRP	6a01a138-dd7b-4d04-b7c1-53e09d984f27_wxs_gdc_realn.bam	TCGA-5P-A9KC-01A-11D-A42J-10	66cc0cd1-3a94-489d-bb85-672e6838a298	Tumor	https://api.gdc.cancer.gov/slicing/view/66cc0cd1-3a94-489d-bb85-672e6838a298?region=chr3:52300003-52511030	1	TCGA-5P-A9KC
3bd50bd2-c291-4362-9663-7b783a84ec43	TCGA-KIRP	1a9bde7a-dc3e-413a-91fe-bf1fd077ada1_wxs_gdc_realn.bam	TCGA-5P-A9KC-10A-01D-A42M-10	32882ef1-8b2f-4b4c-89ef-edc465236413	Normal	https://api.gdc.cancer.gov/slicing/view/32882ef1-8b2f-4b4c-89ef-edc465236413?region=chr3:52300003-52511030	10	TCGA-5P-A9KC
3cad2139-0bc5-4c8f-994a-018be7e2e6ea	TCGA-KIRP	041f174c-a781-487c-9e56-c867fb4aecfc_wxs_gdc_realn.bam	TCGA-BQ-7058-01A-11D-1961-08	2dc58292-29db-4b88-88f6-43989229c3f9	Tumor	https://api.gdc.cancer.gov/slicing/view/2dc58292-29db-4b88-88f6-43989229c3f9?region=chr3:52300003-52511030	1	TCGA-BQ-7058
3cad2139-0bc5-4c8f-994a-018be7e2e6ea	TCGA-KIRP	bd3d0c3b-1fb5-4164-96a9-7764d25ea84d_wxs_gdc_realn.bam	TCGA-BQ-7058-11A-01D-1961-08	bdd47333-47e4-4d6b-bb2d-f20a2aac406f	Normal	https://api.gdc.cancer.gov/slicing/view/bdd47333-47e4-4d6b-bb2d-f20a2aac406f?region=chr3:52300003-52511030	11	TCGA-BQ-7058
3cba0f75-a95d-43e5-815b-a2582a80df05	TCGA-KIRP	4f51e571-67b3-4e0a-a5b5-bdc9a788d1d1_wxs_gdc_realn.bam	TCGA-J7-6720-01A-11D-2136-08	86dc430b-8040-44f9-937d-8c6c9ae2568b	Tumor	https://api.gdc.cancer.gov/slicing/view/86dc430b-8040-44f9-937d-8c6c9ae2568b?region=chr3:52300003-52511030	1	TCGA-J7-6720
3cba0f75-a95d-43e5-815b-a2582a80df05	TCGA-KIRP	ee153c70-16dc-47aa-b326-e5341dc09b2f_wxs_gdc_realn.bam	TCGA-J7-6720-10A-01D-2136-08	fdfecac8-cba6-4974-98b5-f3a6e04fa41a	Normal	https://api.gdc.cancer.gov/slicing/view/fdfecac8-cba6-4974-98b5-f3a6e04fa41a?region=chr3:52300003-52511030	10	TCGA-J7-6720
3d3e1db7-716b-4f0f-84b9-2d2f11c9390f	TCGA-KIRP	0f6da78c-86f4-41ec-b368-485fe4865ddb_wxs_gdc_realn.bam	TCGA-HE-7130-01A-11D-1961-08	7ce53ea8-ab55-4fc2-af86-6caf333e384f	Tumor	https://api.gdc.cancer.gov/slicing/view/7ce53ea8-ab55-4fc2-af86-6caf333e384f?region=chr3:52300003-52511030	1	TCGA-HE-7130
3d3e1db7-716b-4f0f-84b9-2d2f11c9390f	TCGA-KIRP	e08a90e3-a3ba-48a4-9d47-d6d40602f0e1_wxs_gdc_realn.bam	TCGA-HE-7130-10A-01D-1962-08	59696ff4-7ae0-4e3d-882a-5a6489efbe66	Normal	https://api.gdc.cancer.gov/slicing/view/59696ff4-7ae0-4e3d-882a-5a6489efbe66?region=chr3:52300003-52511030	10	TCGA-HE-7130
3db2fdbb-ef0e-4a5d-8fb2-4e6756d29b17	TCGA-KIRP	c0bed76f-49c1-44d5-b9eb-c8ef1b6c63bc_wxs_gdc_realn.bam	TCGA-2Z-A9JQ-01A-11D-A42J-10	4c5053e2-f4d8-45bd-b69c-63250ac4dce8	Tumor	https://api.gdc.cancer.gov/slicing/view/4c5053e2-f4d8-45bd-b69c-63250ac4dce8?region=chr3:52300003-52511030	1	TCGA-2Z-A9JQ
3db2fdbb-ef0e-4a5d-8fb2-4e6756d29b17	TCGA-KIRP	72b21503-f17e-4728-8b9c-d0b550371302_wxs_gdc_realn.bam	TCGA-2Z-A9JQ-10A-01D-A42M-10	6e9daaff-6212-4932-a580-a3e7d625b93f	Normal	https://api.gdc.cancer.gov/slicing/view/6e9daaff-6212-4932-a580-a3e7d625b93f?region=chr3:52300003-52511030	10	TCGA-2Z-A9JQ
3e5385f5-d4ff-4b96-8259-312602ec1196	TCGA-KIRP	06de0d9e-db97-4250-a774-fa0f4eabbe74_wxs_gdc_realn.bam	TCGA-SX-A7SU-01A-11D-A35Z-10	dd9e755a-e746-43bf-af00-000b382a8ad0	Tumor	https://api.gdc.cancer.gov/slicing/view/dd9e755a-e746-43bf-af00-000b382a8ad0?region=chr3:52300003-52511030	1	TCGA-SX-A7SU
3e5385f5-d4ff-4b96-8259-312602ec1196	TCGA-KIRP	7d1da0d0-0c30-4440-b607-036215cc6509_wxs_gdc_realn.bam	TCGA-SX-A7SU-10A-01D-A35Z-10	add433ca-d0b5-44f0-9af1-a398568946e4	Normal	https://api.gdc.cancer.gov/slicing/view/add433ca-d0b5-44f0-9af1-a398568946e4?region=chr3:52300003-52511030	10	TCGA-SX-A7SU
3eafd07f-49f4-4e16-a4f5-8c43ff40fb90	TCGA-KIRP	d453dcec-6bab-4b59-a593-ee38835cbe15_wxs_gdc_realn.bam	TCGA-B1-7332-01A-11D-2136-08	3c835b42-70c4-4626-8b23-e189a0c80be1	Tumor	https://api.gdc.cancer.gov/slicing/view/3c835b42-70c4-4626-8b23-e189a0c80be1?region=chr3:52300003-52511030	1	TCGA-B1-7332
3eafd07f-49f4-4e16-a4f5-8c43ff40fb90	TCGA-KIRP	9d012012-57fb-4523-a066-ad674ddb3d3f_wxs_gdc_realn.bam	TCGA-B1-7332-10A-01D-2136-08	9d8b1b35-4247-4ef3-abbf-67e6c2bee512	Normal	https://api.gdc.cancer.gov/slicing/view/9d8b1b35-4247-4ef3-abbf-67e6c2bee512?region=chr3:52300003-52511030	10	TCGA-B1-7332
3f253cb2-ed66-4d02-a1d2-ba2f4320e61d	TCGA-KIRP	d91e36f3-e4a2-4af3-802a-3148b09be900_wxs_gdc_realn.bam	TCGA-5P-A9KH-01A-11D-A42J-10	9b8da0e4-2cf8-4144-aa39-720b145b5d72	Tumor	https://api.gdc.cancer.gov/slicing/view/9b8da0e4-2cf8-4144-aa39-720b145b5d72?region=chr3:52300003-52511030	1	TCGA-5P-A9KH
3f253cb2-ed66-4d02-a1d2-ba2f4320e61d	TCGA-KIRP	ccc45b0a-b066-47dd-934b-6f892b6c61a4_wxs_gdc_realn.bam	TCGA-5P-A9KH-10A-01D-A42M-10	5ff4f8e7-a033-4c1c-8d71-ae0d4dc12dc3	Normal	https://api.gdc.cancer.gov/slicing/view/5ff4f8e7-a033-4c1c-8d71-ae0d4dc12dc3?region=chr3:52300003-52511030	10	TCGA-5P-A9KH
421e845c-f4e8-4f46-bff6-9aaa9d208e81	TCGA-KIRP	ae48a526-0daa-42b6-b98e-1453e9dc631a_wxs_gdc_realn.bam	TCGA-BQ-7061-01A-11D-1961-08	a118379a-9aed-4f69-b65a-43139b92be22	Tumor	https://api.gdc.cancer.gov/slicing/view/a118379a-9aed-4f69-b65a-43139b92be22?region=chr3:52300003-52511030	1	TCGA-BQ-7061
421e845c-f4e8-4f46-bff6-9aaa9d208e81	TCGA-KIRP	4968c132-2d26-4a31-ab07-6d7c154551de_wxs_gdc_realn.bam	TCGA-BQ-7061-11A-01D-1961-08	48f61259-6303-4bd8-9d4b-3c19cbe90942	Normal	https://api.gdc.cancer.gov/slicing/view/48f61259-6303-4bd8-9d4b-3c19cbe90942?region=chr3:52300003-52511030	11	TCGA-BQ-7061
42d044ae-1416-477d-ac80-779c49bc8d35	TCGA-KIRP	f246dd1b-eedd-4105-b80e-77c3cb63a450_wxs_gdc_realn.bam	TCGA-AL-3472-01A-01D-1252-08	360bac75-c67e-40b9-b1af-5234335e50dc	Tumor	https://api.gdc.cancer.gov/slicing/view/360bac75-c67e-40b9-b1af-5234335e50dc?region=chr3:52300003-52511030	1	TCGA-AL-3472
42d044ae-1416-477d-ac80-779c49bc8d35	TCGA-KIRP	a80cc8a1-24ad-41f0-bdad-9c05f2ad4901_wxs_gdc_realn.bam	TCGA-AL-3472-10A-01D-1252-08	1d853360-6de9-4035-8a11-a37f69af071d	Normal	https://api.gdc.cancer.gov/slicing/view/1d853360-6de9-4035-8a11-a37f69af071d?region=chr3:52300003-52511030	10	TCGA-AL-3472
43d92569-fe5d-4eeb-a9cc-f7cd26fb3284	TCGA-KIRP	72b12c65-5631-49f5-843b-4bc9f58ce902_wxs_gdc_realn.bam	TCGA-UZ-A9PO-01A-11D-A382-10	b26a5f09-5b77-43c8-aae4-850aa61d0d09	Tumor	https://api.gdc.cancer.gov/slicing/view/b26a5f09-5b77-43c8-aae4-850aa61d0d09?region=chr3:52300003-52511030	1	TCGA-UZ-A9PO
43d92569-fe5d-4eeb-a9cc-f7cd26fb3284	TCGA-KIRP	41481a6b-9b6c-44cb-8db2-6b911dab119d_wxs_gdc_realn.bam	TCGA-UZ-A9PO-10A-01D-A385-10	aab07f19-70e9-4922-a884-290d96f90d8a	Normal	https://api.gdc.cancer.gov/slicing/view/aab07f19-70e9-4922-a884-290d96f90d8a?region=chr3:52300003-52511030	10	TCGA-UZ-A9PO
44598068-5220-4287-adad-0b4c3e21dc4b	TCGA-KIRP	63f0d3c3-071e-44c7-863d-72f0242c5b93_wxs_gdc_realn.bam	TCGA-Y8-A8RZ-01A-11D-A36X-10	abd55828-fd3d-4d92-a1b0-bcc86984df36	Tumor	https://api.gdc.cancer.gov/slicing/view/abd55828-fd3d-4d92-a1b0-bcc86984df36?region=chr3:52300003-52511030	1	TCGA-Y8-A8RZ
44598068-5220-4287-adad-0b4c3e21dc4b	TCGA-KIRP	2a0d89df-334c-4d21-ad1d-0040556032a0_wxs_gdc_realn.bam	TCGA-Y8-A8RZ-10A-01D-A370-10	be6439e6-fe1f-400b-88f4-1ea174f12366	Normal	https://api.gdc.cancer.gov/slicing/view/be6439e6-fe1f-400b-88f4-1ea174f12366?region=chr3:52300003-52511030	10	TCGA-Y8-A8RZ
44e3fa7e-9a5f-438b-9c87-daa559e28d8d	TCGA-KIRP	89b510b4-b46f-44f1-b973-0e7b01c3afd1_wxs_gdc_realn.bam	TCGA-A4-7828-01A-11D-2136-08	4a7577a9-82a4-4c55-9992-d7342b1e1a77	Tumor	https://api.gdc.cancer.gov/slicing/view/4a7577a9-82a4-4c55-9992-d7342b1e1a77?region=chr3:52300003-52511030	1	TCGA-A4-7828
44e3fa7e-9a5f-438b-9c87-daa559e28d8d	TCGA-KIRP	df0c98a4-c394-4d62-ac84-e6893a743883_wxs_gdc_realn.bam	TCGA-A4-7828-10A-01D-2136-08	98110d59-f33c-4c72-8f18-314e7e49f715	Normal	https://api.gdc.cancer.gov/slicing/view/98110d59-f33c-4c72-8f18-314e7e49f715?region=chr3:52300003-52511030	10	TCGA-A4-7828
45bdcfd6-1e3f-4be8-b843-ae949e8e43eb	TCGA-KIRP	dddea2e4-b8c3-4157-9d92-6de472e8375a_wxs_gdc_realn.bam	TCGA-MH-A562-01A-11D-A26P-10	49516643-136c-4e68-9348-6ef3fcf65ae9	Tumor	https://api.gdc.cancer.gov/slicing/view/49516643-136c-4e68-9348-6ef3fcf65ae9?region=chr3:52300003-52511030	1	TCGA-MH-A562
45bdcfd6-1e3f-4be8-b843-ae949e8e43eb	TCGA-KIRP	bd8aec5f-0589-436d-9c8e-eaf4e60046e2_wxs_gdc_realn.bam	TCGA-MH-A562-10A-01D-A26P-10	5def7919-580c-41bf-9305-118a3183b814	Normal	https://api.gdc.cancer.gov/slicing/view/5def7919-580c-41bf-9305-118a3183b814?region=chr3:52300003-52511030	10	TCGA-MH-A562
45da55a6-aa58-49af-9a28-95b8ca2d4614	TCGA-KIRP	d3702abb-947d-4b7c-93d3-30102121f09b_wxs_gdc_realn.bam	TCGA-5P-A9JY-01A-11D-A42J-10	88bf68c8-d00b-4e41-a56d-49c0addcfe6a	Tumor	https://api.gdc.cancer.gov/slicing/view/88bf68c8-d00b-4e41-a56d-49c0addcfe6a?region=chr3:52300003-52511030	1	TCGA-5P-A9JY
45da55a6-aa58-49af-9a28-95b8ca2d4614	TCGA-KIRP	f6bea4da-a48b-4082-b9aa-e19d3af1ac5c_wxs_gdc_realn.bam	TCGA-5P-A9JY-10A-01D-A42M-10	9eb1c66d-8ad0-49e8-a7c0-8b7f78b3cd61	Normal	https://api.gdc.cancer.gov/slicing/view/9eb1c66d-8ad0-49e8-a7c0-8b7f78b3cd61?region=chr3:52300003-52511030	10	TCGA-5P-A9JY
4668cb20-6396-4d98-90d8-61814697d16a	TCGA-KIRP	fcb71dd8-5625-4d0c-9148-b70199b7f6f3_wxs_gdc_realn.bam	TCGA-G7-6792-01A-21D-1961-08	d4f9dec1-9c0a-4e4e-9f6c-2da300a898db	Tumor	https://api.gdc.cancer.gov/slicing/view/d4f9dec1-9c0a-4e4e-9f6c-2da300a898db?region=chr3:52300003-52511030	1	TCGA-G7-6792
4668cb20-6396-4d98-90d8-61814697d16a	TCGA-KIRP	381c414c-def1-4d55-95b5-9071eaf29fa6_wxs_gdc_realn.bam	TCGA-G7-6792-10A-01D-1962-08	7e0adc2a-061a-4d4c-af2e-56dc5983c9f2	Normal	https://api.gdc.cancer.gov/slicing/view/7e0adc2a-061a-4d4c-af2e-56dc5983c9f2?region=chr3:52300003-52511030	10	TCGA-G7-6792
466d039a-d4d3-4bf4-93a2-89039f397d0d	TCGA-KIRP	98a51f37-1d5f-4db0-b785-b751168bf46e_wxs_gdc_realn.bam	TCGA-GL-6846-01A-11D-1961-08	210e7e4d-4a53-4164-8b77-1f55fec53169	Tumor	https://api.gdc.cancer.gov/slicing/view/210e7e4d-4a53-4164-8b77-1f55fec53169?region=chr3:52300003-52511030	1	TCGA-GL-6846
466d039a-d4d3-4bf4-93a2-89039f397d0d	TCGA-KIRP	631ce65b-a92f-4c3c-b0eb-c2e13249edd7_wxs_gdc_realn.bam	TCGA-GL-6846-10A-01D-1962-08	720b8532-9a9e-458b-927f-18bb3391b477	Normal	https://api.gdc.cancer.gov/slicing/view/720b8532-9a9e-458b-927f-18bb3391b477?region=chr3:52300003-52511030	10	TCGA-GL-6846
49a756a9-7125-4b1d-bcfc-6cc44bdf26f6	TCGA-KIRP	e6a336f0-67fb-4b2b-b9fd-c5a0fb5d699e_wxs_gdc_realn.bam	TCGA-SX-A7SM-01A-11D-A34Z-10	56bf9539-4d93-489a-a178-54ea1516a407	Tumor	https://api.gdc.cancer.gov/slicing/view/56bf9539-4d93-489a-a178-54ea1516a407?region=chr3:52300003-52511030	1	TCGA-SX-A7SM
49a756a9-7125-4b1d-bcfc-6cc44bdf26f6	TCGA-KIRP	bab99f69-b881-4371-88d4-ffdd35a761fd_wxs_gdc_realn.bam	TCGA-SX-A7SM-10A-01D-A34Z-10	a1edc1d2-5f97-4a53-a55b-456352c770c4	Normal	https://api.gdc.cancer.gov/slicing/view/a1edc1d2-5f97-4a53-a55b-456352c770c4?region=chr3:52300003-52511030	10	TCGA-SX-A7SM
4a540448-f106-4b0e-9038-9f7ccefc785b	TCGA-KIRP	b4d9f71f-1f39-480d-bb51-01ec0e2b06dd_wxs_gdc_realn.bam	TCGA-2Z-A9J6-01A-11D-A382-10	5a7391ef-d68e-4af6-b50b-9b796bb87afb	Tumor	https://api.gdc.cancer.gov/slicing/view/5a7391ef-d68e-4af6-b50b-9b796bb87afb?region=chr3:52300003-52511030	1	TCGA-2Z-A9J6
4a540448-f106-4b0e-9038-9f7ccefc785b	TCGA-KIRP	6b322937-8164-4794-b588-a7711b2e8a48_wxs_gdc_realn.bam	TCGA-2Z-A9J6-10A-01D-A385-10	82e31bbc-2ee6-406f-aa15-6e32c43bc0f0	Normal	https://api.gdc.cancer.gov/slicing/view/82e31bbc-2ee6-406f-aa15-6e32c43bc0f0?region=chr3:52300003-52511030	10	TCGA-2Z-A9J6
4af65061-a15f-48d5-b4c0-30003386bf2e	TCGA-KIRP	0451b7be-d503-4cad-88a1-322496cffb25_wxs_gdc_realn.bam	TCGA-P4-A5EA-01A-11D-A28G-10	316de6ec-72bc-4af3-82f0-34ea7247898f	Tumor	https://api.gdc.cancer.gov/slicing/view/316de6ec-72bc-4af3-82f0-34ea7247898f?region=chr3:52300003-52511030	1	TCGA-P4-A5EA
4af65061-a15f-48d5-b4c0-30003386bf2e	TCGA-KIRP	5d70fe2b-81f9-4b9e-8410-3ccf2035292a_wxs_gdc_realn.bam	TCGA-P4-A5EA-11A-11D-A28G-10	4aac8848-5d30-4508-bcac-c6f3bc0a98a4	Normal	https://api.gdc.cancer.gov/slicing/view/4aac8848-5d30-4508-bcac-c6f3bc0a98a4?region=chr3:52300003-52511030	11	TCGA-P4-A5EA
4afab224-f65e-48a8-8802-01138e210e29	TCGA-KIRP	37a54336-f21c-4e13-b4bb-c370f1e563c9_wxs_gdc_realn.bam	TCGA-G7-7501-01A-11D-2201-08	99fc6b73-e0c3-48d3-84ec-31897e05f0e4	Tumor	https://api.gdc.cancer.gov/slicing/view/99fc6b73-e0c3-48d3-84ec-31897e05f0e4?region=chr3:52300003-52511030	1	TCGA-G7-7501
4afab224-f65e-48a8-8802-01138e210e29	TCGA-KIRP	6bab150d-1510-4c7a-bb5d-ff665290e36a_wxs_gdc_realn.bam	TCGA-G7-7501-10A-01D-2201-08	aaa9bbfd-2048-43ad-bae0-4a3298c716e6	Normal	https://api.gdc.cancer.gov/slicing/view/aaa9bbfd-2048-43ad-bae0-4a3298c716e6?region=chr3:52300003-52511030	10	TCGA-G7-7501
4bec3959-d59d-4e80-855c-f044a5780780	TCGA-KIRP	84a1aab7-7e50-4015-accb-e32579b2fc62_wxs_gdc_realn.bam	TCGA-5P-A9K3-01A-11D-A42J-10	c4fb8fd7-52e2-4ec7-aa5c-a6680e66b412	Tumor	https://api.gdc.cancer.gov/slicing/view/c4fb8fd7-52e2-4ec7-aa5c-a6680e66b412?region=chr3:52300003-52511030	1	TCGA-5P-A9K3
4bec3959-d59d-4e80-855c-f044a5780780	TCGA-KIRP	fe756f10-d087-48bf-984d-e9ba64bab839_wxs_gdc_realn.bam	TCGA-5P-A9K3-10A-01D-A42M-10	9e33173d-f14c-4ec7-aa1f-9457063d6b33	Normal	https://api.gdc.cancer.gov/slicing/view/9e33173d-f14c-4ec7-aa1f-9457063d6b33?region=chr3:52300003-52511030	10	TCGA-5P-A9K3
4d02010e-9e69-40d3-9bf0-3d4510aa0614	TCGA-KIRP	a74ffd4b-fa89-49ae-aa1d-3052a5440fa2_wxs_gdc_realn.bam	TCGA-AL-3467-01A-01D-1252-08	c2fe7c9e-316a-4880-9ea7-f315722ad50a	Tumor	https://api.gdc.cancer.gov/slicing/view/c2fe7c9e-316a-4880-9ea7-f315722ad50a?region=chr3:52300003-52511030	1	TCGA-AL-3467
4d02010e-9e69-40d3-9bf0-3d4510aa0614	TCGA-KIRP	2ab402fb-392f-4441-a979-713a602c9cd3_wxs_gdc_realn.bam	TCGA-AL-3467-10A-01D-1252-08	2c2b7a97-58ec-4262-af51-d085393ef41b	Normal	https://api.gdc.cancer.gov/slicing/view/2c2b7a97-58ec-4262-af51-d085393ef41b?region=chr3:52300003-52511030	10	TCGA-AL-3467
4e244c64-8fb6-4689-a306-3d5ed5c6cca5	TCGA-KIRP	d747a9f3-e148-4273-883e-8b64db6779a2_wxs_gdc_realn.bam	TCGA-G7-6796-01A-11D-1961-08	ef8789dd-61fe-475c-a74e-82faa5bf4110	Tumor	https://api.gdc.cancer.gov/slicing/view/ef8789dd-61fe-475c-a74e-82faa5bf4110?region=chr3:52300003-52511030	1	TCGA-G7-6796
4e244c64-8fb6-4689-a306-3d5ed5c6cca5	TCGA-KIRP	82db6745-95f5-4b86-acd4-8aeb5ec873db_wxs_gdc_realn.bam	TCGA-G7-6796-10A-01D-1962-08	d09851b6-1551-44c4-aaa3-b45ee8da0065	Normal	https://api.gdc.cancer.gov/slicing/view/d09851b6-1551-44c4-aaa3-b45ee8da0065?region=chr3:52300003-52511030	10	TCGA-G7-6796
4edd92e1-5da5-49a3-80e4-fa456aa425b8	TCGA-KIRP	847c8d58-eb11-487b-bc85-d58a4d47fae7_wxs_gdc_realn.bam	TCGA-B9-4116-01A-01D-1252-08	0aeff9de-659e-4377-96ae-1b4790a2ec3b	Tumor	https://api.gdc.cancer.gov/slicing/view/0aeff9de-659e-4377-96ae-1b4790a2ec3b?region=chr3:52300003-52511030	1	TCGA-B9-4116
4edd92e1-5da5-49a3-80e4-fa456aa425b8	TCGA-KIRP	21d19fa5-2fc4-4abc-8810-947be94de078_wxs_gdc_realn.bam	TCGA-B9-4116-10A-01D-1252-08	8e0de909-0ddc-4ea1-8ca3-43f28cbbe521	Normal	https://api.gdc.cancer.gov/slicing/view/8e0de909-0ddc-4ea1-8ca3-43f28cbbe521?region=chr3:52300003-52511030	10	TCGA-B9-4116
4f81a5b5-b570-4331-a51b-4a65fc2e4e13	TCGA-KIRP	dccd5469-1539-42f2-9023-47320e9e4275_wxs_gdc_realn.bam	TCGA-IZ-8196-01A-11D-2396-08	5cc83dec-048c-4678-abd9-2821e73123fc	Tumor	https://api.gdc.cancer.gov/slicing/view/5cc83dec-048c-4678-abd9-2821e73123fc?region=chr3:52300003-52511030	1	TCGA-IZ-8196
4f81a5b5-b570-4331-a51b-4a65fc2e4e13	TCGA-KIRP	d5a2fa8f-8c51-4867-b806-5f49d4b33c1a_wxs_gdc_realn.bam	TCGA-IZ-8196-10A-01D-2396-08	e834c2c1-3339-492c-a67f-b857ba360c60	Normal	https://api.gdc.cancer.gov/slicing/view/e834c2c1-3339-492c-a67f-b857ba360c60?region=chr3:52300003-52511030	10	TCGA-IZ-8196
4f86dec5-34a7-4c11-9578-7e007a203cbf	TCGA-KIRP	4b5bc3d4-904a-4ece-a4fb-4263014e4b39_wxs_gdc_realn.bam	TCGA-IA-A83W-01A-11D-A34Z-10	137570f6-a5c6-41ec-8b70-f918ebd97f6d	Tumor	https://api.gdc.cancer.gov/slicing/view/137570f6-a5c6-41ec-8b70-f918ebd97f6d?region=chr3:52300003-52511030	1	TCGA-IA-A83W
4f86dec5-34a7-4c11-9578-7e007a203cbf	TCGA-KIRP	da2fe768-0f46-492c-99cc-6b417fd4a40c_wxs_gdc_realn.bam	TCGA-IA-A83W-11A-11D-A34Z-10	c4dc2624-ec58-4515-b62f-45cc5e80f49c	Normal	https://api.gdc.cancer.gov/slicing/view/c4dc2624-ec58-4515-b62f-45cc5e80f49c?region=chr3:52300003-52511030	11	TCGA-IA-A83W
50f914de-0410-4fe1-8e97-2fbd8be2efc0	TCGA-KIRP	6c69acfc-a1cb-443f-b402-13ee50da93b7_wxs_gdc_realn.bam	TCGA-BQ-5883-01A-11D-1589-08	2e16afcd-4953-411c-bc4b-f115427bda0c	Tumor	https://api.gdc.cancer.gov/slicing/view/2e16afcd-4953-411c-bc4b-f115427bda0c?region=chr3:52300003-52511030	1	TCGA-BQ-5883
50f914de-0410-4fe1-8e97-2fbd8be2efc0	TCGA-KIRP	517cb40d-9cef-49ff-a7ce-5b9c539c2b09_wxs_gdc_realn.bam	TCGA-BQ-5883-11A-01D-1589-08	7c42463b-74c1-47cc-b8e2-b09a272524b4	Normal	https://api.gdc.cancer.gov/slicing/view/7c42463b-74c1-47cc-b8e2-b09a272524b4?region=chr3:52300003-52511030	11	TCGA-BQ-5883
5195c9ac-b649-49f8-8750-f9a4787e8e52	TCGA-KIRP	32cc4455-b4d6-47b7-8121-6a41d2f6aec3_wxs_gdc_realn.bam	TCGA-2Z-A9J3-01A-12D-A382-10	baacd7ab-aeff-4b74-92cc-98aaf2fb2f4f	Tumor	https://api.gdc.cancer.gov/slicing/view/baacd7ab-aeff-4b74-92cc-98aaf2fb2f4f?region=chr3:52300003-52511030	1	TCGA-2Z-A9J3
5195c9ac-b649-49f8-8750-f9a4787e8e52	TCGA-KIRP	72bef80f-14ac-48e0-b629-117038e12a5c_wxs_gdc_realn.bam	TCGA-2Z-A9J3-10A-01D-A385-10	f3404f67-dcbc-49e5-b028-30027f122596	Normal	https://api.gdc.cancer.gov/slicing/view/f3404f67-dcbc-49e5-b028-30027f122596?region=chr3:52300003-52511030	10	TCGA-2Z-A9J3
519615e6-8847-4ed5-a409-b6b183ff3f06	TCGA-KIRP	45bfc21a-7f33-4ce5-aad0-3daef129ceeb_wxs_gdc_realn.bam	TCGA-V9-A7HT-01A-11D-A33Q-10	9abc9581-5741-4460-a28b-02fe120bacb9	Tumor	https://api.gdc.cancer.gov/slicing/view/9abc9581-5741-4460-a28b-02fe120bacb9?region=chr3:52300003-52511030	1	TCGA-V9-A7HT
519615e6-8847-4ed5-a409-b6b183ff3f06	TCGA-KIRP	452a55d9-c5f9-495b-acf0-4bf10ff5e529_wxs_gdc_realn.bam	TCGA-V9-A7HT-10A-01D-A33Q-10	56574c09-99b6-4743-814c-8a9ad4114ce5	Normal	https://api.gdc.cancer.gov/slicing/view/56574c09-99b6-4743-814c-8a9ad4114ce5?region=chr3:52300003-52511030	10	TCGA-V9-A7HT
51ae5536-f55c-4fd6-b990-5d3add98de5c	TCGA-KIRP	1c5d3340-513d-4576-8298-848fee2f3edc_wxs_gdc_realn.bam	TCGA-P4-AAVM-01A-11D-A42J-10	78d04666-e67f-4e4e-b856-a7faa45b0a7b	Tumor	https://api.gdc.cancer.gov/slicing/view/78d04666-e67f-4e4e-b856-a7faa45b0a7b?region=chr3:52300003-52511030	1	TCGA-P4-AAVM
51ae5536-f55c-4fd6-b990-5d3add98de5c	TCGA-KIRP	2e812561-7f51-41c5-bdb3-4861f646b630_wxs_gdc_realn.bam	TCGA-P4-AAVM-11A-11D-A42M-10	156a7a12-8eda-44db-8386-def1b0293be9	Normal	https://api.gdc.cancer.gov/slicing/view/156a7a12-8eda-44db-8386-def1b0293be9?region=chr3:52300003-52511030	11	TCGA-P4-AAVM
51de632d-e3ec-4995-90df-01b894cd68f6	TCGA-KIRP	5b9ebe3e-3992-4806-934e-c135aa155ff9_wxs_gdc_realn.bam	TCGA-Y8-A894-01A-11D-A35Z-10	33388d3a-51e1-471a-9cca-ef083e3cffaa	Tumor	https://api.gdc.cancer.gov/slicing/view/33388d3a-51e1-471a-9cca-ef083e3cffaa?region=chr3:52300003-52511030	1	TCGA-Y8-A894
51de632d-e3ec-4995-90df-01b894cd68f6	TCGA-KIRP	a1ac890b-98dd-4011-aee1-b4409f2a659a_wxs_gdc_realn.bam	TCGA-Y8-A894-10A-01D-A35Z-10	1b327c41-25bd-4050-b62c-a37a881e34f2	Normal	https://api.gdc.cancer.gov/slicing/view/1b327c41-25bd-4050-b62c-a37a881e34f2?region=chr3:52300003-52511030	10	TCGA-Y8-A894
52495119-a052-4749-bed4-d4c81a6c3fb2	TCGA-KIRP	31e068e4-adc9-4148-b785-8deb4ef1637a_wxs_gdc_realn.bam	TCGA-BQ-5888-01A-11D-1589-08	d2f8de6b-c3ac-4632-94f7-b4c70b3ae2c9	Tumor	https://api.gdc.cancer.gov/slicing/view/d2f8de6b-c3ac-4632-94f7-b4c70b3ae2c9?region=chr3:52300003-52511030	1	TCGA-BQ-5888
52495119-a052-4749-bed4-d4c81a6c3fb2	TCGA-KIRP	2d3ada40-7a55-492a-9f70-0cfe97cc66ea_wxs_gdc_realn.bam	TCGA-BQ-5888-11A-01D-1589-08	71dff499-df65-48f6-8f45-cf917ab20d30	Normal	https://api.gdc.cancer.gov/slicing/view/71dff499-df65-48f6-8f45-cf917ab20d30?region=chr3:52300003-52511030	11	TCGA-BQ-5888
53d40ba3-c33b-4139-967d-5110884237a3	TCGA-KIRP	7377aeb8-7349-4771-96c7-26f8e493de59_wxs_gdc_realn.bam	TCGA-BQ-5877-01A-11D-1589-08	99947bb9-d148-4011-a244-9448abc6b856	Tumor	https://api.gdc.cancer.gov/slicing/view/99947bb9-d148-4011-a244-9448abc6b856?region=chr3:52300003-52511030	1	TCGA-BQ-5877
53d40ba3-c33b-4139-967d-5110884237a3	TCGA-KIRP	0a320a35-d24f-4c14-9e58-8ac73b6a4c03_wxs_gdc_realn.bam	TCGA-BQ-5877-11A-01D-1589-08	0bdf1018-1e1a-412d-aa03-f36e342c218d	Normal	https://api.gdc.cancer.gov/slicing/view/0bdf1018-1e1a-412d-aa03-f36e342c218d?region=chr3:52300003-52511030	11	TCGA-BQ-5877
5503f854-8eea-49b7-a196-bdc6c3c5815b	TCGA-KIRP	b0d2ed48-20a7-461b-a05b-356f5c192282_wxs_gdc_realn.bam	TCGA-UZ-A9PV-01A-11D-A42J-10	8733f0de-abf0-40d3-94cb-3e8160b94a49	Tumor	https://api.gdc.cancer.gov/slicing/view/8733f0de-abf0-40d3-94cb-3e8160b94a49?region=chr3:52300003-52511030	1	TCGA-UZ-A9PV
5503f854-8eea-49b7-a196-bdc6c3c5815b	TCGA-KIRP	4c8c47c9-9ba8-4f00-a029-5d6e48a25489_wxs_gdc_realn.bam	TCGA-UZ-A9PV-10A-01D-A42M-10	a9508483-d6e3-4427-9805-ea565ba09d57	Normal	https://api.gdc.cancer.gov/slicing/view/a9508483-d6e3-4427-9805-ea565ba09d57?region=chr3:52300003-52511030	10	TCGA-UZ-A9PV
551cade6-32e8-4aac-9e92-d6b113d4ed7f	TCGA-KIRP	3a023a28-7d8a-4390-995a-a2a91db99ceb_wxs_gdc_realn.bam	TCGA-BQ-7060-01A-11D-1961-08	c3b18bbc-c097-4a3c-8bff-4cd95417e820	Tumor	https://api.gdc.cancer.gov/slicing/view/c3b18bbc-c097-4a3c-8bff-4cd95417e820?region=chr3:52300003-52511030	1	TCGA-BQ-7060
551cade6-32e8-4aac-9e92-d6b113d4ed7f	TCGA-KIRP	4a037b1b-bb44-4cec-83b6-2c926f8e4859_wxs_gdc_realn.bam	TCGA-BQ-7060-11A-01D-1961-08	4dbdb174-de1d-4e50-ac45-3760f7f03643	Normal	https://api.gdc.cancer.gov/slicing/view/4dbdb174-de1d-4e50-ac45-3760f7f03643?region=chr3:52300003-52511030	11	TCGA-BQ-7060
552e78bb-dc9e-4c73-82bd-93a4bbea3a3a	TCGA-KIRP	69910e4a-5f3a-49c8-9c58-5f5fc0b4625a_wxs_gdc_realn.bam	TCGA-BQ-7055-01A-11D-1961-08	6ffdcf4b-a952-4688-add2-46b0c7e39fd2	Tumor	https://api.gdc.cancer.gov/slicing/view/6ffdcf4b-a952-4688-add2-46b0c7e39fd2?region=chr3:52300003-52511030	1	TCGA-BQ-7055
552e78bb-dc9e-4c73-82bd-93a4bbea3a3a	TCGA-KIRP	1a7e89d4-822a-4ca2-b6e3-e3114990152b_wxs_gdc_realn.bam	TCGA-BQ-7055-11A-01D-1961-08	0f0e6a02-6a8f-4abd-a127-757169d1d403	Normal	https://api.gdc.cancer.gov/slicing/view/0f0e6a02-6a8f-4abd-a127-757169d1d403?region=chr3:52300003-52511030	11	TCGA-BQ-7055
5570758c-1f07-4ff9-a570-b7ae39d15a89	TCGA-KIRP	d24232d5-301a-471f-bfc3-a6cc25ff860b_wxs_gdc_realn.bam	TCGA-2Z-A9JJ-01A-11D-A42J-10	04d4347b-a960-4102-90ce-63b4c3e45015	Tumor	https://api.gdc.cancer.gov/slicing/view/04d4347b-a960-4102-90ce-63b4c3e45015?region=chr3:52300003-52511030	1	TCGA-2Z-A9JJ
5570758c-1f07-4ff9-a570-b7ae39d15a89	TCGA-KIRP	47cbf5dc-dc36-4c04-905c-d43e8c5d986e_wxs_gdc_realn.bam	TCGA-2Z-A9JJ-10A-01D-A42M-10	cc263be0-bbcb-4b87-a916-7c7ffbbb3ba3	Normal	https://api.gdc.cancer.gov/slicing/view/cc263be0-bbcb-4b87-a916-7c7ffbbb3ba3?region=chr3:52300003-52511030	10	TCGA-2Z-A9JJ
55b8d871-dbff-4c4a-8f73-82565588c23f	TCGA-KIRP	5a6ec0d8-cd0a-4f81-b981-27efdc14709c_wxs_gdc_realn.bam	TCGA-DW-5560-01A-01D-1589-08	9e4ef971-e467-4c68-bd32-8d65107bef02	Tumor	https://api.gdc.cancer.gov/slicing/view/9e4ef971-e467-4c68-bd32-8d65107bef02?region=chr3:52300003-52511030	1	TCGA-DW-5560
55b8d871-dbff-4c4a-8f73-82565588c23f	TCGA-KIRP	e5457299-318e-451f-8658-07ea29ecbd40_wxs_gdc_realn.bam	TCGA-DW-5560-10A-01D-1589-08	d2780316-34be-4fed-87f0-32540550417b	Normal	https://api.gdc.cancer.gov/slicing/view/d2780316-34be-4fed-87f0-32540550417b?region=chr3:52300003-52511030	10	TCGA-DW-5560
568bfbc4-a4e8-4808-b458-5eaf56e83c45	TCGA-KIRP	3f779f68-566c-4996-8aab-4ca7af95061c_wxs_gdc_realn.bam	TCGA-A4-7732-01A-11D-2136-08	d51bf555-2d66-43b5-b7f7-7c2051e1fedb	Tumor	https://api.gdc.cancer.gov/slicing/view/d51bf555-2d66-43b5-b7f7-7c2051e1fedb?region=chr3:52300003-52511030	1	TCGA-A4-7732
568bfbc4-a4e8-4808-b458-5eaf56e83c45	TCGA-KIRP	b7fc117a-dadb-4f07-8dce-04bf472d7559_wxs_gdc_realn.bam	TCGA-A4-7732-10A-01D-2136-08	487a6761-81e6-4872-83c7-acb10f2ccada	Normal	https://api.gdc.cancer.gov/slicing/view/487a6761-81e6-4872-83c7-acb10f2ccada?region=chr3:52300003-52511030	10	TCGA-A4-7732
56ae2434-e84a-494b-a784-2c2009be8ae6	TCGA-KIRP	9ca1b195-86fe-4597-933d-93903a61f676_wxs_gdc_realn.bam	TCGA-B9-5155-01A-01D-1589-08	47edd66d-db6c-43e5-ae39-a4ae9466cb03	Tumor	https://api.gdc.cancer.gov/slicing/view/47edd66d-db6c-43e5-ae39-a4ae9466cb03?region=chr3:52300003-52511030	1	TCGA-B9-5155
56ae2434-e84a-494b-a784-2c2009be8ae6	TCGA-KIRP	d8826711-1c53-40c3-b444-2c9614f49b6f_wxs_gdc_realn.bam	TCGA-B9-5155-10A-01D-1589-08	ec954f78-e1f3-487c-ba9c-2ebccba22cbe	Normal	https://api.gdc.cancer.gov/slicing/view/ec954f78-e1f3-487c-ba9c-2ebccba22cbe?region=chr3:52300003-52511030	10	TCGA-B9-5155
56f883d7-3ce1-47be-a581-f7337d06d359	TCGA-KIRP	39eb3bc2-c190-47cb-b9c7-20278d7e1692_wxs_gdc_realn.bam	TCGA-A4-A5Y1-01A-11D-A28G-10	5013fadb-5ce7-4bd7-a464-9860906b31f1	Tumor	https://api.gdc.cancer.gov/slicing/view/5013fadb-5ce7-4bd7-a464-9860906b31f1?region=chr3:52300003-52511030	1	TCGA-A4-A5Y1
56f883d7-3ce1-47be-a581-f7337d06d359	TCGA-KIRP	2eeacc32-d82b-4e45-908f-19cb21710b93_wxs_gdc_realn.bam	TCGA-A4-A5Y1-11A-11D-A28G-10	3c9966b7-3929-47f5-92b1-a8f22ad6c4db	Normal	https://api.gdc.cancer.gov/slicing/view/3c9966b7-3929-47f5-92b1-a8f22ad6c4db?region=chr3:52300003-52511030	11	TCGA-A4-A5Y1
5bad31ef-94b3-4765-a4de-6a0caf5d3154	TCGA-KIRP	aa1c7a5a-c790-4454-a6b9-3e6510dd803a_wxs_gdc_realn.bam	TCGA-SX-A7SO-01A-11D-A34Z-10	6a18700d-dd03-49bc-9879-fc9611a4f3a5	Tumor	https://api.gdc.cancer.gov/slicing/view/6a18700d-dd03-49bc-9879-fc9611a4f3a5?region=chr3:52300003-52511030	1	TCGA-SX-A7SO
5bad31ef-94b3-4765-a4de-6a0caf5d3154	TCGA-KIRP	f0bb345a-2e8b-4af6-8320-fc9be302a5ff_wxs_gdc_realn.bam	TCGA-SX-A7SO-10A-01D-A34Z-10	b3e374ff-50f4-4c98-84b8-8cecbb9a6816	Normal	https://api.gdc.cancer.gov/slicing/view/b3e374ff-50f4-4c98-84b8-8cecbb9a6816?region=chr3:52300003-52511030	10	TCGA-SX-A7SO
5c9a6c40-982e-45c7-98d3-aeb6cad16986	TCGA-KIRP	527ea66a-fb9e-4308-b49d-48226ac05304_wxs_gdc_realn.bam	TCGA-B9-4113-01A-01D-1252-08	a1eb8bba-6669-448a-8999-d8d296554e47	Tumor	https://api.gdc.cancer.gov/slicing/view/a1eb8bba-6669-448a-8999-d8d296554e47?region=chr3:52300003-52511030	1	TCGA-B9-4113
5c9a6c40-982e-45c7-98d3-aeb6cad16986	TCGA-KIRP	881301ff-ec26-46fd-834f-93d9b3ec8da0_wxs_gdc_realn.bam	TCGA-B9-4113-11A-01D-1252-08	bfb93b01-33f2-4b17-b408-7bb838f60c65	Normal	https://api.gdc.cancer.gov/slicing/view/bfb93b01-33f2-4b17-b408-7bb838f60c65?region=chr3:52300003-52511030	11	TCGA-B9-4113
5cbf0134-023b-4bd0-97da-eb836ccbc729	TCGA-KIRP	420f8641-c225-4cc2-8471-03d596704fb8_wxs_gdc_realn.bam	TCGA-2Z-A9J9-01A-11D-A42J-10	57961d27-2f80-4987-9dd9-aefbe9b059e3	Tumor	https://api.gdc.cancer.gov/slicing/view/57961d27-2f80-4987-9dd9-aefbe9b059e3?region=chr3:52300003-52511030	1	TCGA-2Z-A9J9
5cbf0134-023b-4bd0-97da-eb836ccbc729	TCGA-KIRP	53d7a796-2bf3-4c96-a58e-948ae3445193_wxs_gdc_realn.bam	TCGA-2Z-A9J9-10A-01D-A42M-10	66414191-8df9-4206-80a5-f4fc48e4096f	Normal	https://api.gdc.cancer.gov/slicing/view/66414191-8df9-4206-80a5-f4fc48e4096f?region=chr3:52300003-52511030	10	TCGA-2Z-A9J9
5dfd6430-e602-415c-905a-a894076940e6	TCGA-KIRP	d305b7d5-cbb1-41bf-8b2b-1cc2ba653c20_wxs_gdc_realn.bam	TCGA-DW-7839-01A-11D-2136-08	cac50edb-bd96-4e96-b2a7-c1859f1462f0	Tumor	https://api.gdc.cancer.gov/slicing/view/cac50edb-bd96-4e96-b2a7-c1859f1462f0?region=chr3:52300003-52511030	1	TCGA-DW-7839
5dfd6430-e602-415c-905a-a894076940e6	TCGA-KIRP	59a27c03-2a9d-4978-81e0-94d09e0e5d43_wxs_gdc_realn.bam	TCGA-DW-7839-10A-01D-2136-08	95facefa-44ea-4dd6-98f7-5198e8aa7658	Normal	https://api.gdc.cancer.gov/slicing/view/95facefa-44ea-4dd6-98f7-5198e8aa7658?region=chr3:52300003-52511030	10	TCGA-DW-7839
5ee039ec-3414-4fb8-8299-0c8c5198a1eb	TCGA-KIRP	be2d72cb-f80c-4e4e-898b-bcb53f6fbee6_wxs_gdc_realn.bam	TCGA-2Z-A9JO-01A-11D-A42J-10	cae49173-6f7c-4010-8066-8f8bd0066939	Tumor	https://api.gdc.cancer.gov/slicing/view/cae49173-6f7c-4010-8066-8f8bd0066939?region=chr3:52300003-52511030	1	TCGA-2Z-A9JO
5ee039ec-3414-4fb8-8299-0c8c5198a1eb	TCGA-KIRP	c3d84203-c64e-4591-bf15-d40efc7076fd_wxs_gdc_realn.bam	TCGA-2Z-A9JO-10A-01D-A42M-10	91b2b4ea-f4e4-4b65-8aa6-ee0de8876d58	Normal	https://api.gdc.cancer.gov/slicing/view/91b2b4ea-f4e4-4b65-8aa6-ee0de8876d58?region=chr3:52300003-52511030	10	TCGA-2Z-A9JO
6014f16b-5f3d-43ec-b8a7-7cf99583101a	TCGA-KIRP	acba931b-e52d-4487-b13a-7d8c91981263_wxs_gdc_realn.bam	TCGA-UZ-A9PS-01A-11D-A42J-10	86726356-7bdf-4d70-8efc-4c4f94d2fc76	Tumor	https://api.gdc.cancer.gov/slicing/view/86726356-7bdf-4d70-8efc-4c4f94d2fc76?region=chr3:52300003-52511030	1	TCGA-UZ-A9PS
6014f16b-5f3d-43ec-b8a7-7cf99583101a	TCGA-KIRP	57691588-0681-41ba-b333-4d612c7f0542_wxs_gdc_realn.bam	TCGA-UZ-A9PS-10A-01D-A42M-10	44c4d0be-9a11-46c6-8d8b-d28752f6423b	Normal	https://api.gdc.cancer.gov/slicing/view/44c4d0be-9a11-46c6-8d8b-d28752f6423b?region=chr3:52300003-52511030	10	TCGA-UZ-A9PS
604b9fd9-93d4-40b8-b83b-f5381d8418a2	TCGA-KIRP	7bd84624-b7e4-417d-aff5-1b303bb9d686_wxs_gdc_realn.bam	TCGA-GL-A9DD-01A-11D-A36X-10	b4dbca5d-7ab3-42f6-ade5-c94769812a8f	Tumor	https://api.gdc.cancer.gov/slicing/view/b4dbca5d-7ab3-42f6-ade5-c94769812a8f?region=chr3:52300003-52511030	1	TCGA-GL-A9DD
604b9fd9-93d4-40b8-b83b-f5381d8418a2	TCGA-KIRP	62afbca2-3422-4619-8efb-351ae7a8221a_wxs_gdc_realn.bam	TCGA-GL-A9DD-10A-01D-A370-10	dc9b7c82-c102-408d-a108-94a86db89ec6	Normal	https://api.gdc.cancer.gov/slicing/view/dc9b7c82-c102-408d-a108-94a86db89ec6?region=chr3:52300003-52511030	10	TCGA-GL-A9DD
60df8616-8189-4d5c-8ebc-a05488cd9083	TCGA-KIRP	15b3020f-71db-4d0e-8f6a-edf5552e3064_wxs_gdc_realn.bam	TCGA-DW-7963-01B-11D-A28G-10	8a2c59a2-2393-44a4-82df-b27e71132813	Tumor	https://api.gdc.cancer.gov/slicing/view/8a2c59a2-2393-44a4-82df-b27e71132813?region=chr3:52300003-52511030	1	TCGA-DW-7963
60df8616-8189-4d5c-8ebc-a05488cd9083	TCGA-KIRP	a522a63d-1b4f-46ea-bcfc-5dbbc855a5bb_wxs_gdc_realn.bam	TCGA-DW-7963-10C-01D-A28G-10	6605b161-2914-4de8-b1b8-83e46b688ab6	Normal	https://api.gdc.cancer.gov/slicing/view/6605b161-2914-4de8-b1b8-83e46b688ab6?region=chr3:52300003-52511030	10	TCGA-DW-7963
6208a0a6-104e-48e6-964c-39d120b418d3	TCGA-KIRP	be0270c7-7799-4045-9a8c-3878512a73ef_wxs_gdc_realn.bam	TCGA-GL-A9DE-01A-11D-A36X-10	16d43cdb-f0ac-4d70-97d5-fb3750592645	Tumor	https://api.gdc.cancer.gov/slicing/view/16d43cdb-f0ac-4d70-97d5-fb3750592645?region=chr3:52300003-52511030	1	TCGA-GL-A9DE
6208a0a6-104e-48e6-964c-39d120b418d3	TCGA-KIRP	bfa8f265-7a77-40f4-89f4-2102820fcdee_wxs_gdc_realn.bam	TCGA-GL-A9DE-10A-01D-A370-10	81c18b37-f56d-4f6f-9af5-7c6e9a3eab18	Normal	https://api.gdc.cancer.gov/slicing/view/81c18b37-f56d-4f6f-9af5-7c6e9a3eab18?region=chr3:52300003-52511030	10	TCGA-GL-A9DE
6264f0dd-cc82-45f3-bee0-64f52307d324	TCGA-KIRP	0e4d764c-5196-4566-ae92-e291608bcd73_wxs_gdc_realn.bam	TCGA-F9-A4JJ-01A-11D-A25F-10	0743117d-312a-4540-ac24-b7c53bdb8f1b	Tumor	https://api.gdc.cancer.gov/slicing/view/0743117d-312a-4540-ac24-b7c53bdb8f1b?region=chr3:52300003-52511030	1	TCGA-F9-A4JJ
6264f0dd-cc82-45f3-bee0-64f52307d324	TCGA-KIRP	05c628cd-15ec-47b2-851d-fdcd131c5172_wxs_gdc_realn.bam	TCGA-F9-A4JJ-10A-01D-A25F-10	b3b7f6db-f48b-428b-b4f5-4d35f3caabd2	Normal	https://api.gdc.cancer.gov/slicing/view/b3b7f6db-f48b-428b-b4f5-4d35f3caabd2?region=chr3:52300003-52511030	10	TCGA-F9-A4JJ
635fedd0-4daf-4d97-958a-3e0f49c1a708	TCGA-KIRP	46b1253a-f381-46d3-ad7d-e0ed2bda9eff_wxs_gdc_realn.bam	TCGA-BQ-5889-01A-11D-1589-08	095d61e0-41df-4d38-96f4-a15b40e97f2d	Tumor	https://api.gdc.cancer.gov/slicing/view/095d61e0-41df-4d38-96f4-a15b40e97f2d?region=chr3:52300003-52511030	1	TCGA-BQ-5889
635fedd0-4daf-4d97-958a-3e0f49c1a708	TCGA-KIRP	fc277028-a6e0-4459-8608-40506e4c36cb_wxs_gdc_realn.bam	TCGA-BQ-5889-11A-01D-1589-08	d4746145-836d-47f0-9e62-2fb5c964fec1	Normal	https://api.gdc.cancer.gov/slicing/view/d4746145-836d-47f0-9e62-2fb5c964fec1?region=chr3:52300003-52511030	11	TCGA-BQ-5889
6369a2b1-921b-4d35-a0c8-6edac508a702	TCGA-KIRP	95c43067-a2b1-4cdb-b018-47b3210fd396_wxs_gdc_realn.bam	TCGA-BQ-7053-01A-11D-1961-08	a398e51f-2407-48c6-8786-d01f4f60716b	Tumor	https://api.gdc.cancer.gov/slicing/view/a398e51f-2407-48c6-8786-d01f4f60716b?region=chr3:52300003-52511030	1	TCGA-BQ-7053
6369a2b1-921b-4d35-a0c8-6edac508a702	TCGA-KIRP	d525dfc6-e5f2-40a6-b090-ecfc5e8c5f18_wxs_gdc_realn.bam	TCGA-BQ-7053-11A-01D-1961-08	61cef9c0-34dc-4b63-95df-417b904d4225	Normal	https://api.gdc.cancer.gov/slicing/view/61cef9c0-34dc-4b63-95df-417b904d4225?region=chr3:52300003-52511030	11	TCGA-BQ-7053
646241fe-e202-4e72-ae61-84f577488968	TCGA-KIRP	29368ff9-9921-468b-89e7-f004ec2ddb39_wxs_gdc_realn.bam	TCGA-DZ-6131-01A-11D-1961-08	f2ba658a-c3c3-4f4d-9f59-a2b4e2c9d888	Tumor	https://api.gdc.cancer.gov/slicing/view/f2ba658a-c3c3-4f4d-9f59-a2b4e2c9d888?region=chr3:52300003-52511030	1	TCGA-DZ-6131
646241fe-e202-4e72-ae61-84f577488968	TCGA-KIRP	3e6c0c90-5ee6-4ec6-ba68-59aae72c362c_wxs_gdc_realn.bam	TCGA-DZ-6131-11A-01D-1961-08	506e1aa6-0ff0-4466-a948-c2a8b39245c4	Normal	https://api.gdc.cancer.gov/slicing/view/506e1aa6-0ff0-4466-a948-c2a8b39245c4?region=chr3:52300003-52511030	11	TCGA-DZ-6131
64b35577-c430-4f11-8a34-965921e3a37d	TCGA-KIRP	dd80d4b5-7825-4f99-b2e2-2559763b8661_wxs_gdc_realn.bam	TCGA-IA-A40U-01A-11D-A25F-10	e515c4a7-b09b-428f-bf27-9350b9c44963	Tumor	https://api.gdc.cancer.gov/slicing/view/e515c4a7-b09b-428f-bf27-9350b9c44963?region=chr3:52300003-52511030	1	TCGA-IA-A40U
64b35577-c430-4f11-8a34-965921e3a37d	TCGA-KIRP	384b9f8f-9231-4ab8-b556-8083ee51d965_wxs_gdc_realn.bam	TCGA-IA-A40U-10A-01D-A25F-10	f0e3cd96-aa5d-4144-b77b-267bd670d813	Normal	https://api.gdc.cancer.gov/slicing/view/f0e3cd96-aa5d-4144-b77b-267bd670d813?region=chr3:52300003-52511030	10	TCGA-IA-A40U
66e2fda4-23de-49c6-bb89-82e9edc56e4b	TCGA-KIRP	387d6e06-2236-4963-8058-fa8817b679de_wxs_gdc_realn.bam	TCGA-P4-AAVK-01A-11D-A42J-10	8e980fdf-71e3-4268-ae00-2fff1d186559	Tumor	https://api.gdc.cancer.gov/slicing/view/8e980fdf-71e3-4268-ae00-2fff1d186559?region=chr3:52300003-52511030	1	TCGA-P4-AAVK
66e2fda4-23de-49c6-bb89-82e9edc56e4b	TCGA-KIRP	3fe9578e-a00c-4448-b9de-08c064a1d39f_wxs_gdc_realn.bam	TCGA-P4-AAVK-11A-11D-A42M-10	13e35ef8-955b-4e79-99ed-7dbb57868464	Normal	https://api.gdc.cancer.gov/slicing/view/13e35ef8-955b-4e79-99ed-7dbb57868464?region=chr3:52300003-52511030	11	TCGA-P4-AAVK
672fe335-42ed-4a86-9953-c8862a081c24	TCGA-KIRP	4b6b349c-fb1d-44a6-abcf-da2951066a9b_wxs_gdc_realn.bam	TCGA-BQ-7050-01A-11D-1961-08	30084185-d198-4f1b-b6cf-d5bc2f0b4e42	Tumor	https://api.gdc.cancer.gov/slicing/view/30084185-d198-4f1b-b6cf-d5bc2f0b4e42?region=chr3:52300003-52511030	1	TCGA-BQ-7050
672fe335-42ed-4a86-9953-c8862a081c24	TCGA-KIRP	ecae3b13-cf72-4058-8385-cb3bf34bec83_wxs_gdc_realn.bam	TCGA-BQ-7050-11A-01D-1961-08	17866703-d450-488d-92c2-fd2a90d4f8c6	Normal	https://api.gdc.cancer.gov/slicing/view/17866703-d450-488d-92c2-fd2a90d4f8c6?region=chr3:52300003-52511030	11	TCGA-BQ-7050
685a343d-c253-40e9-a53c-6521baf24f9f	TCGA-KIRP	42528857-7966-471e-a0fe-27a109429871_wxs_gdc_realn.bam	TCGA-A4-7915-01A-11D-2201-08	ffac7eff-3307-4976-a6e8-1447237f3f08	Tumor	https://api.gdc.cancer.gov/slicing/view/ffac7eff-3307-4976-a6e8-1447237f3f08?region=chr3:52300003-52511030	1	TCGA-A4-7915
685a343d-c253-40e9-a53c-6521baf24f9f	TCGA-KIRP	e6538442-84f0-47d1-aee6-60a032d2d9d0_wxs_gdc_realn.bam	TCGA-A4-7915-10A-01D-2201-08	97efb5da-d08c-40dc-be75-80d7b76c79ab	Normal	https://api.gdc.cancer.gov/slicing/view/97efb5da-d08c-40dc-be75-80d7b76c79ab?region=chr3:52300003-52511030	10	TCGA-A4-7915
68642658-7996-4423-bb25-d3beb9a414f1	TCGA-KIRP	39d5e130-8dd3-4884-81ca-045c8ae54290_wxs_gdc_realn.bam	TCGA-SX-A71W-01A-12D-A34Z-10	07eed67f-a163-4f0f-8ff1-3d6d04169652	Tumor	https://api.gdc.cancer.gov/slicing/view/07eed67f-a163-4f0f-8ff1-3d6d04169652?region=chr3:52300003-52511030	1	TCGA-SX-A71W
68642658-7996-4423-bb25-d3beb9a414f1	TCGA-KIRP	365767f7-d1f9-4779-86a3-9b5ad8bbe963_wxs_gdc_realn.bam	TCGA-SX-A71W-10A-01D-A34Z-10	d90c6f4a-848a-4252-a79f-b7438147c610	Normal	https://api.gdc.cancer.gov/slicing/view/d90c6f4a-848a-4252-a79f-b7438147c610?region=chr3:52300003-52511030	10	TCGA-SX-A71W
6988cf52-1e6e-4ed5-922b-044cf08a4553	TCGA-KIRP	16f56910-a925-41a1-8bbc-d8554292616a_wxs_gdc_realn.bam	TCGA-5P-A9JV-01A-12D-A42J-10	8c847f0c-9341-4577-b836-8147a8fe4d73	Tumor	https://api.gdc.cancer.gov/slicing/view/8c847f0c-9341-4577-b836-8147a8fe4d73?region=chr3:52300003-52511030	1	TCGA-5P-A9JV
6988cf52-1e6e-4ed5-922b-044cf08a4553	TCGA-KIRP	d2370805-678e-421c-83ac-49a5cec3cf51_wxs_gdc_realn.bam	TCGA-5P-A9JV-10A-01D-A42M-10	982a5200-e27c-47ea-bffc-8d97992b1fec	Normal	https://api.gdc.cancer.gov/slicing/view/982a5200-e27c-47ea-bffc-8d97992b1fec?region=chr3:52300003-52511030	10	TCGA-5P-A9JV
69e6da3c-2a03-48bc-bc2a-019b21820149	TCGA-KIRP	6f35b843-6207-45fa-b18f-ad0f104f9651_wxs_gdc_realn.bam	TCGA-F9-A7VF-01A-11D-A33Q-10	7a0e6d24-c127-4787-ae97-aff2885299ba	Tumor	https://api.gdc.cancer.gov/slicing/view/7a0e6d24-c127-4787-ae97-aff2885299ba?region=chr3:52300003-52511030	1	TCGA-F9-A7VF
69e6da3c-2a03-48bc-bc2a-019b21820149	TCGA-KIRP	491d7fcd-e412-4f53-a19a-d5d51744cd81_wxs_gdc_realn.bam	TCGA-F9-A7VF-10A-01D-A33Q-10	efc0e7be-b99b-4aa2-b4df-217ffcd9a0ad	Normal	https://api.gdc.cancer.gov/slicing/view/efc0e7be-b99b-4aa2-b4df-217ffcd9a0ad?region=chr3:52300003-52511030	10	TCGA-F9-A7VF
6a6c1569-1045-4ed3-acdb-5c45e47614ca	TCGA-KIRP	ca2b9fe2-97e0-4d4f-afd7-a5acf638800f_wxs_gdc_realn.bam	TCGA-B1-A47O-01A-11D-A25F-10	3229e242-f8e0-4a9e-bfcc-aa6f62d2466d	Tumor	https://api.gdc.cancer.gov/slicing/view/3229e242-f8e0-4a9e-bfcc-aa6f62d2466d?region=chr3:52300003-52511030	1	TCGA-B1-A47O
6a6c1569-1045-4ed3-acdb-5c45e47614ca	TCGA-KIRP	c023a62c-e498-4e1e-be91-99cf6d7b0708_wxs_gdc_realn.bam	TCGA-B1-A47O-10A-01D-A25F-10	709143be-fbf0-489c-8489-c618ebf9f328	Normal	https://api.gdc.cancer.gov/slicing/view/709143be-fbf0-489c-8489-c618ebf9f328?region=chr3:52300003-52511030	10	TCGA-B1-A47O
6bebd839-7a72-4e1f-9b76-146bdc0c55fc	TCGA-KIRP	10a0f4f1-391f-4eff-9dc9-023a2993549c_wxs_gdc_realn.bam	TCGA-GL-7773-01A-11D-2136-08	fcccfd10-9d39-4085-9173-b40b832a9098	Tumor	https://api.gdc.cancer.gov/slicing/view/fcccfd10-9d39-4085-9173-b40b832a9098?region=chr3:52300003-52511030	1	TCGA-GL-7773
6bebd839-7a72-4e1f-9b76-146bdc0c55fc	TCGA-KIRP	06b70c78-6523-4956-a2b4-dd78e80cad60_wxs_gdc_realn.bam	TCGA-GL-7773-10A-01D-2136-08	b11bbaab-1072-4ec1-9fb7-d6bee28ab758	Normal	https://api.gdc.cancer.gov/slicing/view/b11bbaab-1072-4ec1-9fb7-d6bee28ab758?region=chr3:52300003-52511030	10	TCGA-GL-7773
6bed7cf2-4573-4757-adb3-032adc490ecd	TCGA-KIRP	a0ad5b36-8f0c-4c60-9ff2-0992e47d1368_wxs_gdc_realn.bam	TCGA-2Z-A9JT-01A-11D-A42J-10	851d5280-3c7e-4185-bbfa-dbad63e6ce61	Tumor	https://api.gdc.cancer.gov/slicing/view/851d5280-3c7e-4185-bbfa-dbad63e6ce61?region=chr3:52300003-52511030	1	TCGA-2Z-A9JT
6bed7cf2-4573-4757-adb3-032adc490ecd	TCGA-KIRP	bcef5136-1bb4-4cff-a8db-659687674ecd_wxs_gdc_realn.bam	TCGA-2Z-A9JT-10A-01D-A42M-10	ce2f1fc0-34c9-4879-820b-3f69f7609d79	Normal	https://api.gdc.cancer.gov/slicing/view/ce2f1fc0-34c9-4879-820b-3f69f7609d79?region=chr3:52300003-52511030	10	TCGA-2Z-A9JT
6c15b31b-6942-43a9-b698-701a61430e30	TCGA-KIRP	08268f2c-7eb1-4f12-8ef8-7878585d4e39_wxs_gdc_realn.bam	TCGA-MH-A856-01A-11D-A34Z-10	9899eca6-6769-4ae1-9c00-e8dfc17f9be8	Tumor	https://api.gdc.cancer.gov/slicing/view/9899eca6-6769-4ae1-9c00-e8dfc17f9be8?region=chr3:52300003-52511030	1	TCGA-MH-A856
6c15b31b-6942-43a9-b698-701a61430e30	TCGA-KIRP	e6f69dd8-8606-463e-a198-de6007153945_wxs_gdc_realn.bam	TCGA-MH-A856-10A-01D-A34Z-10	4b3a9836-024d-42fb-b133-52039065af8b	Normal	https://api.gdc.cancer.gov/slicing/view/4b3a9836-024d-42fb-b133-52039065af8b?region=chr3:52300003-52511030	10	TCGA-MH-A856
6eb010c4-c906-42d4-894d-8b47de90e023	TCGA-KIRP	df25a569-f993-4bbe-9766-cdc2a7c40750_wxs_gdc_realn.bam	TCGA-KV-A74V-01A-11D-A33Q-10	b35ef168-1322-40bd-afc3-838962a5acfc	Tumor	https://api.gdc.cancer.gov/slicing/view/b35ef168-1322-40bd-afc3-838962a5acfc?region=chr3:52300003-52511030	1	TCGA-KV-A74V
6eb010c4-c906-42d4-894d-8b47de90e023	TCGA-KIRP	9a716ea4-aa7c-4d1a-b9ec-9fb71edb7024_wxs_gdc_realn.bam	TCGA-KV-A74V-10A-01D-A33Q-10	f77c7e89-4e7c-4b20-a7cc-b8c82b0699fd	Normal	https://api.gdc.cancer.gov/slicing/view/f77c7e89-4e7c-4b20-a7cc-b8c82b0699fd?region=chr3:52300003-52511030	10	TCGA-KV-A74V
71b35cd8-ecee-4599-bb24-b1ef78118423	TCGA-KIRP	022fd0e9-aeef-4d27-a58a-66acca664e1d_wxs_gdc_realn.bam	TCGA-B9-4117-01A-01D-1252-08	c3ba41ed-ba1a-41b4-888a-a3faaee83fd1	Tumor	https://api.gdc.cancer.gov/slicing/view/c3ba41ed-ba1a-41b4-888a-a3faaee83fd1?region=chr3:52300003-52511030	1	TCGA-B9-4117
71b35cd8-ecee-4599-bb24-b1ef78118423	TCGA-KIRP	1dfccb8c-84c0-4831-983e-08d93bf00ad4_wxs_gdc_realn.bam	TCGA-B9-4117-10A-01D-1252-08	bdab30b6-e8f3-482f-a545-851ac2df2c14	Normal	https://api.gdc.cancer.gov/slicing/view/bdab30b6-e8f3-482f-a545-851ac2df2c14?region=chr3:52300003-52511030	10	TCGA-B9-4117
725802a7-d2cb-4c4a-b20e-980ca1056ada	TCGA-KIRP	239993db-83a2-4300-9378-31070f75b60b_wxs_gdc_realn.bam	TCGA-IA-A83S-01A-11D-A34Z-10	692e2111-2371-4757-a565-af89aebac243	Tumor	https://api.gdc.cancer.gov/slicing/view/692e2111-2371-4757-a565-af89aebac243?region=chr3:52300003-52511030	1	TCGA-IA-A83S
725802a7-d2cb-4c4a-b20e-980ca1056ada	TCGA-KIRP	2d7ce817-8f00-4d31-b073-fca46cc77009_wxs_gdc_realn.bam	TCGA-IA-A83S-11A-11D-A34Z-10	e0d7d65d-d876-4541-a524-5862cd7eb324	Normal	https://api.gdc.cancer.gov/slicing/view/e0d7d65d-d876-4541-a524-5862cd7eb324?region=chr3:52300003-52511030	11	TCGA-IA-A83S
72cc3423-d214-4035-b934-0d4e4b806b6c	TCGA-KIRP	13f52db0-17b0-499c-ab9f-dd9c49a5ee2d_wxs_gdc_realn.bam	TCGA-5P-A9K2-01A-11D-A42J-10	a333c3e2-8830-4ff6-9400-d3f6fed9fada	Tumor	https://api.gdc.cancer.gov/slicing/view/a333c3e2-8830-4ff6-9400-d3f6fed9fada?region=chr3:52300003-52511030	1	TCGA-5P-A9K2
72cc3423-d214-4035-b934-0d4e4b806b6c	TCGA-KIRP	59a2e838-4559-4580-8f5f-07db42390e4d_wxs_gdc_realn.bam	TCGA-5P-A9K2-10A-01D-A42M-10	04e560f7-4d60-4fc3-8dd1-56f43fb34611	Normal	https://api.gdc.cancer.gov/slicing/view/04e560f7-4d60-4fc3-8dd1-56f43fb34611?region=chr3:52300003-52511030	10	TCGA-5P-A9K2
73292c19-d6a8-4bc4-97bc-ccce54f264f8	TCGA-KIRP	85477ef3-5aed-4159-ab85-169a86151ec5_wxs_gdc_realn.bam	TCGA-2K-A9WE-01A-11D-A382-10	301238ce-98e4-48b9-8dc2-81586b86ba21	Tumor	https://api.gdc.cancer.gov/slicing/view/301238ce-98e4-48b9-8dc2-81586b86ba21?region=chr3:52300003-52511030	1	TCGA-2K-A9WE
73292c19-d6a8-4bc4-97bc-ccce54f264f8	TCGA-KIRP	1b9c4eb6-95e2-490d-9d51-2d9ffc29a8ad_wxs_gdc_realn.bam	TCGA-2K-A9WE-10A-01D-A385-10	c0b4624a-301c-4794-8a2c-d60b7499384e	Normal	https://api.gdc.cancer.gov/slicing/view/c0b4624a-301c-4794-8a2c-d60b7499384e?region=chr3:52300003-52511030	10	TCGA-2K-A9WE
75a53bff-bf0f-4ad8-9b8e-14a27914d4f2	TCGA-KIRP	5bb6b194-3bad-4d65-8345-c5a0161b4a0f_wxs_gdc_realn.bam	TCGA-B3-3925-01A-01D-1458-08	a0a43883-1257-4827-a1ec-27e10395e2a3	Tumor	https://api.gdc.cancer.gov/slicing/view/a0a43883-1257-4827-a1ec-27e10395e2a3?region=chr3:52300003-52511030	1	TCGA-B3-3925
75a53bff-bf0f-4ad8-9b8e-14a27914d4f2	TCGA-KIRP	acd62c81-b9cd-47ac-b708-52546a54aa37_wxs_gdc_realn.bam	TCGA-B3-3925-10A-01D-1458-08	a8c31478-bd99-4ab5-92f4-e52762d0e975	Normal	https://api.gdc.cancer.gov/slicing/view/a8c31478-bd99-4ab5-92f4-e52762d0e975?region=chr3:52300003-52511030	10	TCGA-B3-3925
75f5983b-553b-4a96-8625-867885e83db4	TCGA-KIRP	10597e71-58d4-4013-97c4-efe9f0d395ea_wxs_gdc_realn.bam	TCGA-B1-A655-01A-11D-A31Z-10	0a04fe6d-16c9-4451-b3f4-a13fe62530c0	Tumor	https://api.gdc.cancer.gov/slicing/view/0a04fe6d-16c9-4451-b3f4-a13fe62530c0?region=chr3:52300003-52511030	1	TCGA-B1-A655
75f5983b-553b-4a96-8625-867885e83db4	TCGA-KIRP	4f069099-30a3-4559-b812-caa5ee9002f9_wxs_gdc_realn.bam	TCGA-B1-A655-10A-01D-A31X-10	1be993d1-b8b3-4dcf-b044-c3008857a8f5	Normal	https://api.gdc.cancer.gov/slicing/view/1be993d1-b8b3-4dcf-b044-c3008857a8f5?region=chr3:52300003-52511030	10	TCGA-B1-A655
77657eb5-0c77-4f85-9a5e-9f7071d82155	TCGA-KIRP	c22d5cb0-397b-480a-97ae-4bf07e07c1f0_wxs_gdc_realn.bam	TCGA-B1-A657-01A-11D-A31X-10	8d10bb4f-ce39-45d2-bb62-e14208825c50	Tumor	https://api.gdc.cancer.gov/slicing/view/8d10bb4f-ce39-45d2-bb62-e14208825c50?region=chr3:52300003-52511030	1	TCGA-B1-A657
77657eb5-0c77-4f85-9a5e-9f7071d82155	TCGA-KIRP	86a94d68-d695-416e-a19a-d1f1d0952902_wxs_gdc_realn.bam	TCGA-B1-A657-10A-01D-A31X-10	e555fd3f-1049-4601-83ed-6c5b898b8982	Normal	https://api.gdc.cancer.gov/slicing/view/e555fd3f-1049-4601-83ed-6c5b898b8982?region=chr3:52300003-52511030	10	TCGA-B1-A657
781c4776-7f82-4bc5-a490-291ebcebbca4	TCGA-KIRP	8017a612-f39d-4ab8-bd99-55f6568c4bd8_wxs_gdc_realn.bam	TCGA-BQ-7062-01A-11D-1961-08	ce73672e-67c4-4ac0-9893-d889806d9665	Tumor	https://api.gdc.cancer.gov/slicing/view/ce73672e-67c4-4ac0-9893-d889806d9665?region=chr3:52300003-52511030	1	TCGA-BQ-7062
781c4776-7f82-4bc5-a490-291ebcebbca4	TCGA-KIRP	46dc5965-f675-4a6a-8374-017cd8873bb9_wxs_gdc_realn.bam	TCGA-BQ-7062-11A-01D-1961-08	b948e6a1-ebe0-4b29-92db-ed502b1fee6e	Normal	https://api.gdc.cancer.gov/slicing/view/b948e6a1-ebe0-4b29-92db-ed502b1fee6e?region=chr3:52300003-52511030	11	TCGA-BQ-7062
78412f82-cc55-43d5-96ca-1d02cf957725	TCGA-KIRP	c504d5a9-29b0-4b7e-ac7b-5e543449a0f4_wxs_gdc_realn.bam	TCGA-GL-A59R-01A-11D-A26P-10	9a2e9ff8-7b2f-4b61-8279-fb8189774a5a	Tumor	https://api.gdc.cancer.gov/slicing/view/9a2e9ff8-7b2f-4b61-8279-fb8189774a5a?region=chr3:52300003-52511030	1	TCGA-GL-A59R
78412f82-cc55-43d5-96ca-1d02cf957725	TCGA-KIRP	b95ff063-202c-47ad-a9fa-d2f922585ae7_wxs_gdc_realn.bam	TCGA-GL-A59R-10A-01D-A26P-10	b0ac2d2f-0e23-4c71-bca4-3c9c0942abfc	Normal	https://api.gdc.cancer.gov/slicing/view/b0ac2d2f-0e23-4c71-bca4-3c9c0942abfc?region=chr3:52300003-52511030	10	TCGA-GL-A59R
793f2df2-87a3-47e2-9cc1-a1a0e8487b51	TCGA-KIRP	c3f8ab09-b776-4ca3-9b9d-f9848542f3dd_wxs_gdc_realn.bam	TCGA-BQ-5893-01A-11D-1589-08	a3730d61-bc7a-4d2c-84de-0a7dfabc78fb	Tumor	https://api.gdc.cancer.gov/slicing/view/a3730d61-bc7a-4d2c-84de-0a7dfabc78fb?region=chr3:52300003-52511030	1	TCGA-BQ-5893
793f2df2-87a3-47e2-9cc1-a1a0e8487b51	TCGA-KIRP	bbfe1ddb-1749-401c-b2f8-9b0854ae7d23_wxs_gdc_realn.bam	TCGA-BQ-5893-11A-01D-1589-08	97dc3022-3664-41a7-87ab-d9e022d403b6	Normal	https://api.gdc.cancer.gov/slicing/view/97dc3022-3664-41a7-87ab-d9e022d403b6?region=chr3:52300003-52511030	11	TCGA-BQ-5893
7bde24e1-8dc8-4359-827e-ffaef72898ef	TCGA-KIRP	d71c98f8-db62-494f-8677-8997e476ee98_wxs_gdc_realn.bam	TCGA-SX-A7SN-01A-11D-A34Z-10	37ecd405-f90c-4761-ab95-1853e2c80998	Tumor	https://api.gdc.cancer.gov/slicing/view/37ecd405-f90c-4761-ab95-1853e2c80998?region=chr3:52300003-52511030	1	TCGA-SX-A7SN
7bde24e1-8dc8-4359-827e-ffaef72898ef	TCGA-KIRP	7b35d4fc-dac8-427e-b9c4-1acb0a501501_wxs_gdc_realn.bam	TCGA-SX-A7SN-10A-01D-A34Z-10	fd240c09-6ee0-4043-995b-f17054694c78	Normal	https://api.gdc.cancer.gov/slicing/view/fd240c09-6ee0-4043-995b-f17054694c78?region=chr3:52300003-52511030	10	TCGA-SX-A7SN
7c1f5540-ba4f-498d-ac15-b395197ec5f3	TCGA-KIRP	4ab0f9d3-99a7-4bcc-9b8e-643a30a9979c_wxs_gdc_realn.bam	TCGA-A4-7286-01A-11D-2136-08	a7a7aab0-18f6-4b0e-8832-ee0ed76a887c	Tumor	https://api.gdc.cancer.gov/slicing/view/a7a7aab0-18f6-4b0e-8832-ee0ed76a887c?region=chr3:52300003-52511030	1	TCGA-A4-7286
7c1f5540-ba4f-498d-ac15-b395197ec5f3	TCGA-KIRP	08ec176f-4bd6-4128-97b3-ea6aa610eeb9_wxs_gdc_realn.bam	TCGA-A4-7286-10A-01D-2136-08	5d3c554b-95a1-4767-bc7b-fd7bb48682ff	Normal	https://api.gdc.cancer.gov/slicing/view/5d3c554b-95a1-4767-bc7b-fd7bb48682ff?region=chr3:52300003-52511030	10	TCGA-A4-7286
7d0dbcb3-d024-4c20-a545-430c0d067fda	TCGA-KIRP	b01862bd-0a0c-4961-a583-54646cad74e8_wxs_gdc_realn.bam	TCGA-F9-A97G-01A-11D-A382-10	2e2dc767-0e7f-430d-9489-02a454a2c308	Tumor	https://api.gdc.cancer.gov/slicing/view/2e2dc767-0e7f-430d-9489-02a454a2c308?region=chr3:52300003-52511030	1	TCGA-F9-A97G
7d0dbcb3-d024-4c20-a545-430c0d067fda	TCGA-KIRP	2cbd3338-65da-4ceb-9181-cf4bb8c86bc9_wxs_gdc_realn.bam	TCGA-F9-A97G-10A-01D-A385-10	e27671f5-8d39-414f-9ee8-ce7f117155fd	Normal	https://api.gdc.cancer.gov/slicing/view/e27671f5-8d39-414f-9ee8-ce7f117155fd?region=chr3:52300003-52511030	10	TCGA-F9-A97G
7dcb37f9-c059-4ed3-a616-963ad4ada6d7	TCGA-KIRP	555a55c5-0299-42ea-b192-fd3595ea0aec_wxs_gdc_realn.bam	TCGA-DZ-6135-01A-11D-1961-08	485d76c2-eac6-4b56-a37b-288e45c509e7	Tumor	https://api.gdc.cancer.gov/slicing/view/485d76c2-eac6-4b56-a37b-288e45c509e7?region=chr3:52300003-52511030	1	TCGA-DZ-6135
7dcb37f9-c059-4ed3-a616-963ad4ada6d7	TCGA-KIRP	0d8c5c0b-123a-491f-a521-4dfea8a0d89d_wxs_gdc_realn.bam	TCGA-DZ-6135-10A-01D-1962-08	25642168-1805-4a4a-9fa2-c5eaa85312c4	Normal	https://api.gdc.cancer.gov/slicing/view/25642168-1805-4a4a-9fa2-c5eaa85312c4?region=chr3:52300003-52511030	10	TCGA-DZ-6135
7ef7c87e-6f11-4b9b-bb74-3c86036c8d20	TCGA-KIRP	45f692dd-7c11-4489-9e41-a3288880bb92_wxs_gdc_realn.bam	TCGA-MH-A855-01A-11D-A34Z-10	724058db-c5f2-4017-871c-42c2a2c033ae	Tumor	https://api.gdc.cancer.gov/slicing/view/724058db-c5f2-4017-871c-42c2a2c033ae?region=chr3:52300003-52511030	1	TCGA-MH-A855
7ef7c87e-6f11-4b9b-bb74-3c86036c8d20	TCGA-KIRP	d3dee4f3-5666-47be-8e2e-f75389de1c43_wxs_gdc_realn.bam	TCGA-MH-A855-10A-01D-A34Z-10	feb278e8-e5b2-4df5-ac65-a6b0738becb9	Normal	https://api.gdc.cancer.gov/slicing/view/feb278e8-e5b2-4df5-ac65-a6b0738becb9?region=chr3:52300003-52511030	10	TCGA-MH-A855
7f677700-65c8-4d17-b6ae-520869ba1bbd	TCGA-KIRP	7722e078-7471-43c1-85f8-2a36938fe489_wxs_gdc_realn.bam	TCGA-DW-5561-01A-01D-1589-08	7e86620f-9a17-4e62-b663-fe12c9035ff3	Tumor	https://api.gdc.cancer.gov/slicing/view/7e86620f-9a17-4e62-b663-fe12c9035ff3?region=chr3:52300003-52511030	1	TCGA-DW-5561
7f677700-65c8-4d17-b6ae-520869ba1bbd	TCGA-KIRP	2c3eb624-d770-4d82-b225-1b58054242b7_wxs_gdc_realn.bam	TCGA-DW-5561-10A-01D-1589-08	221f596b-dc68-4dee-907d-faf4dd17399c	Normal	https://api.gdc.cancer.gov/slicing/view/221f596b-dc68-4dee-907d-faf4dd17399c?region=chr3:52300003-52511030	10	TCGA-DW-5561
7f715b2e-fe7c-4a6e-95d1-fcab93b58f21	TCGA-KIRP	73b0f7f3-54f1-4030-b2a9-89bb6b4e6d3e_wxs_gdc_realn.bam	TCGA-G7-6789-01A-11D-1961-08	2dccf6d5-8dd2-4454-97bb-46b8622411fb	Tumor	https://api.gdc.cancer.gov/slicing/view/2dccf6d5-8dd2-4454-97bb-46b8622411fb?region=chr3:52300003-52511030	1	TCGA-G7-6789
7f715b2e-fe7c-4a6e-95d1-fcab93b58f21	TCGA-KIRP	e2d58fed-dc32-460b-aae1-c39d371dfca5_wxs_gdc_realn.bam	TCGA-G7-6789-10A-01D-1962-08	e25d74c5-e3cc-451d-841e-0b294936a530	Normal	https://api.gdc.cancer.gov/slicing/view/e25d74c5-e3cc-451d-841e-0b294936a530?region=chr3:52300003-52511030	10	TCGA-G7-6789
817a7f60-2d13-4372-9dcc-740da772740e	TCGA-KIRP	c956b4f3-cd21-4ff0-8b37-32cd8da4ea6a_wxs_gdc_realn.bam	TCGA-UN-AAZ9-01A-11D-A382-10	bd8f52e3-dda8-41d5-9d20-fb20d54e17dd	Tumor	https://api.gdc.cancer.gov/slicing/view/bd8f52e3-dda8-41d5-9d20-fb20d54e17dd?region=chr3:52300003-52511030	1	TCGA-UN-AAZ9
817a7f60-2d13-4372-9dcc-740da772740e	TCGA-KIRP	5295faa5-5eb5-4e32-abfe-7c9e1d725be6_wxs_gdc_realn.bam	TCGA-UN-AAZ9-10A-01D-A385-10	be7c16f5-9bfd-495b-bf48-57e9f9902dcf	Normal	https://api.gdc.cancer.gov/slicing/view/be7c16f5-9bfd-495b-bf48-57e9f9902dcf?region=chr3:52300003-52511030	10	TCGA-UN-AAZ9
81bc5a6f-3584-486d-8a8f-d976dcb666ff	TCGA-KIRP	9c87c7ca-a0f4-4ba3-93f2-2d9f3a1db03a_wxs_gdc_realn.bam	TCGA-4A-A93W-01A-11D-A36X-10	eed40586-9477-42aa-a56a-19b9f26372b0	Tumor	https://api.gdc.cancer.gov/slicing/view/eed40586-9477-42aa-a56a-19b9f26372b0?region=chr3:52300003-52511030	1	TCGA-4A-A93W
81bc5a6f-3584-486d-8a8f-d976dcb666ff	TCGA-KIRP	afcc0a63-8340-47fc-a4da-380a1f4fda4a_wxs_gdc_realn.bam	TCGA-4A-A93W-10A-01D-A370-10	f1be220a-0407-4b85-a4c2-da76e343c697	Normal	https://api.gdc.cancer.gov/slicing/view/f1be220a-0407-4b85-a4c2-da76e343c697?region=chr3:52300003-52511030	10	TCGA-4A-A93W
851a1157-e460-4794-8534-2eb6f0ae7468	TCGA-KIRP	facc4ec7-af1e-4980-ae56-1f0cd0c7ae54_wxs_gdc_realn.bam	TCGA-2Z-A9J1-01A-11D-A382-10	f88df221-b344-4939-9a5c-5d1ff29dcf1b	Tumor	https://api.gdc.cancer.gov/slicing/view/f88df221-b344-4939-9a5c-5d1ff29dcf1b?region=chr3:52300003-52511030	1	TCGA-2Z-A9J1
851a1157-e460-4794-8534-2eb6f0ae7468	TCGA-KIRP	a57e8ad5-ef7e-47cc-8cc1-0bee5ece05fa_wxs_gdc_realn.bam	TCGA-2Z-A9J1-10A-01D-A385-10	14e00b9c-8a37-469a-9cc2-211e5cac6d88	Normal	https://api.gdc.cancer.gov/slicing/view/14e00b9c-8a37-469a-9cc2-211e5cac6d88?region=chr3:52300003-52511030	10	TCGA-2Z-A9J1
85fcd432-abf4-4bb7-8039-2de41477cb44	TCGA-KIRP	1f52ff0c-1578-4669-ad59-9130f5d4d0e6_wxs_gdc_realn.bam	TCGA-BQ-5875-01A-11D-1589-08	841cd510-4aee-4f2e-a3fb-e4b967ec44dc	Tumor	https://api.gdc.cancer.gov/slicing/view/841cd510-4aee-4f2e-a3fb-e4b967ec44dc?region=chr3:52300003-52511030	1	TCGA-BQ-5875
85fcd432-abf4-4bb7-8039-2de41477cb44	TCGA-KIRP	f76f9283-5634-45e1-a751-f3275a7a0d7e_wxs_gdc_realn.bam	TCGA-BQ-5875-11A-01D-1589-08	94a5cd96-171b-4af9-b7ba-a62afc92ff3f	Normal	https://api.gdc.cancer.gov/slicing/view/94a5cd96-171b-4af9-b7ba-a62afc92ff3f?region=chr3:52300003-52511030	11	TCGA-BQ-5875
87ae9d51-7397-4dca-87a4-7b0f20321729	TCGA-KIRP	2ca2f452-c444-436c-a256-a2e6c6d596d6_wxs_gdc_realn.bam	TCGA-P4-A5E8-01A-11D-A28G-10	ed168fd4-2c07-49c8-8243-5c5c91953bc8	Tumor	https://api.gdc.cancer.gov/slicing/view/ed168fd4-2c07-49c8-8243-5c5c91953bc8?region=chr3:52300003-52511030	1	TCGA-P4-A5E8
87ae9d51-7397-4dca-87a4-7b0f20321729	TCGA-KIRP	98665cdb-4732-42e2-9034-a7b233b8abb2_wxs_gdc_realn.bam	TCGA-P4-A5E8-11A-12D-A28G-10	002510e4-5f34-42ce-a17d-e146083d4209	Normal	https://api.gdc.cancer.gov/slicing/view/002510e4-5f34-42ce-a17d-e146083d4209?region=chr3:52300003-52511030	11	TCGA-P4-A5E8
87c5e2cb-0b2e-4f40-927b-5e1ad7de4824	TCGA-KIRP	8c543688-1b5c-4af6-806b-9c9e444a740f_wxs_gdc_realn.bam	TCGA-P4-A5E6-01A-11D-A28G-10	e41b6821-4a9e-4b37-a2c8-b75861b65e70	Tumor	https://api.gdc.cancer.gov/slicing/view/e41b6821-4a9e-4b37-a2c8-b75861b65e70?region=chr3:52300003-52511030	1	TCGA-P4-A5E6
87c5e2cb-0b2e-4f40-927b-5e1ad7de4824	TCGA-KIRP	5b0f01b3-0aee-4950-87e0-0a6c395d73a4_wxs_gdc_realn.bam	TCGA-P4-A5E6-11A-22D-A28G-10	19333584-9a7c-4cbc-8ef2-163bf1f5ff0f	Normal	https://api.gdc.cancer.gov/slicing/view/19333584-9a7c-4cbc-8ef2-163bf1f5ff0f?region=chr3:52300003-52511030	11	TCGA-P4-A5E6
87ecfd2a-3376-446b-9b60-2cb8541bab9a	TCGA-KIRP	c6aaac72-5533-41b0-8bdb-8639f0339dd0_wxs_gdc_realn.bam	TCGA-A4-8310-01A-11D-2396-08	cfb8d33f-6215-4697-ac1b-0db056655b26	Tumor	https://api.gdc.cancer.gov/slicing/view/cfb8d33f-6215-4697-ac1b-0db056655b26?region=chr3:52300003-52511030	1	TCGA-A4-8310
87ecfd2a-3376-446b-9b60-2cb8541bab9a	TCGA-KIRP	d8660b1d-6a91-4944-9e79-5911f80f873e_wxs_gdc_realn.bam	TCGA-A4-8310-10A-01D-2396-08	9fbad34f-e781-4aa9-99ae-b984d08b1bac	Normal	https://api.gdc.cancer.gov/slicing/view/9fbad34f-e781-4aa9-99ae-b984d08b1bac?region=chr3:52300003-52511030	10	TCGA-A4-8310
886ce4a0-a78d-4976-9667-041385c9b6d5	TCGA-KIRP	4dfdbda6-c66f-4c67-8b66-e44364185d82_wxs_gdc_realn.bam	TCGA-IZ-A6M8-01A-11D-A31X-10	d21e75bd-90d4-4bde-83a6-e2e83c96a2de	Tumor	https://api.gdc.cancer.gov/slicing/view/d21e75bd-90d4-4bde-83a6-e2e83c96a2de?region=chr3:52300003-52511030	1	TCGA-IZ-A6M8
886ce4a0-a78d-4976-9667-041385c9b6d5	TCGA-KIRP	63f41eeb-2753-4768-a87a-f24b16256074_wxs_gdc_realn.bam	TCGA-IZ-A6M8-10A-01D-A31X-10	bf03dea5-4e96-4cc8-94b0-0ee96d200a94	Normal	https://api.gdc.cancer.gov/slicing/view/bf03dea5-4e96-4cc8-94b0-0ee96d200a94?region=chr3:52300003-52511030	10	TCGA-IZ-A6M8
8af42b33-6ab7-4ea0-860d-f3af9177ee2d	TCGA-KIRP	2ac9225b-09f2-40d9-8d53-3287fa4779b7_wxs_gdc_realn.bam	TCGA-B1-A656-01A-11D-A31X-10	40f989dd-9d3d-4352-b15a-0a7750fe8f95	Tumor	https://api.gdc.cancer.gov/slicing/view/40f989dd-9d3d-4352-b15a-0a7750fe8f95?region=chr3:52300003-52511030	1	TCGA-B1-A656
8af42b33-6ab7-4ea0-860d-f3af9177ee2d	TCGA-KIRP	1b3cf7d6-8f3d-472a-958f-0e800ef04ce3_wxs_gdc_realn.bam	TCGA-B1-A656-10A-01D-A31X-10	2e8522fa-f2f0-4eda-a450-a0894737f7da	Normal	https://api.gdc.cancer.gov/slicing/view/2e8522fa-f2f0-4eda-a450-a0894737f7da?region=chr3:52300003-52511030	10	TCGA-B1-A656
8b3c068d-5090-4030-8e7e-39da005dee79	TCGA-KIRP	483bb781-0179-42e1-bf9c-487b240769b8_wxs_gdc_realn.bam	TCGA-A4-A4ZT-01A-11D-A26P-10	c378e5af-bf08-4d7b-8204-dd2b13c39688	Tumor	https://api.gdc.cancer.gov/slicing/view/c378e5af-bf08-4d7b-8204-dd2b13c39688?region=chr3:52300003-52511030	1	TCGA-A4-A4ZT
8b3c068d-5090-4030-8e7e-39da005dee79	TCGA-KIRP	3c59a740-98eb-4a0d-8694-ac30ab89b553_wxs_gdc_realn.bam	TCGA-A4-A4ZT-10A-01D-A26P-10	c8d4f7f9-6fa6-4a90-80f7-280135d7a793	Normal	https://api.gdc.cancer.gov/slicing/view/c8d4f7f9-6fa6-4a90-80f7-280135d7a793?region=chr3:52300003-52511030	10	TCGA-A4-A4ZT
8b3de981-66cc-4aa6-9800-9cca6f8e1554	TCGA-KIRP	e78e2342-adb4-4c7b-96ae-4e2ccb668d49_wxs_gdc_realn.bam	TCGA-WN-A9G9-01A-12D-A36X-10	350c20df-31f2-4c62-84d1-643e79bb6b7e	Tumor	https://api.gdc.cancer.gov/slicing/view/350c20df-31f2-4c62-84d1-643e79bb6b7e?region=chr3:52300003-52511030	1	TCGA-WN-A9G9
8b3de981-66cc-4aa6-9800-9cca6f8e1554	TCGA-KIRP	394f018a-b0e0-40a9-afd2-2a1a4f552485_wxs_gdc_realn.bam	TCGA-WN-A9G9-10A-01D-A370-10	99254e5b-d047-4987-ad5b-342800591c70	Normal	https://api.gdc.cancer.gov/slicing/view/99254e5b-d047-4987-ad5b-342800591c70?region=chr3:52300003-52511030	10	TCGA-WN-A9G9
8d28f586-3de5-4033-a9fd-4f67be406fb4	TCGA-KIRP	a9dbd55c-5dcc-48db-8785-6baef3fdd7db_wxs_gdc_realn.bam	TCGA-HE-A5NJ-01A-11D-A26P-10	8c059d19-e986-4f9a-a0da-61abe846e211	Tumor	https://api.gdc.cancer.gov/slicing/view/8c059d19-e986-4f9a-a0da-61abe846e211?region=chr3:52300003-52511030	1	TCGA-HE-A5NJ
8d28f586-3de5-4033-a9fd-4f67be406fb4	TCGA-KIRP	de0653ad-a848-4f4b-b675-6cb625cb5167_wxs_gdc_realn.bam	TCGA-HE-A5NJ-10A-01D-A26P-10	a1ece024-aa43-4002-abd3-89a03f9058aa	Normal	https://api.gdc.cancer.gov/slicing/view/a1ece024-aa43-4002-abd3-89a03f9058aa?region=chr3:52300003-52511030	10	TCGA-HE-A5NJ
8e50e35f-3fb3-4f1a-b4d5-4bacd31bb0bd	TCGA-KIRP	be6d6e8a-236f-4a34-a19c-c7d6290d97f0_wxs_gdc_realn.bam	TCGA-DZ-6132-01A-11D-1961-08	1460219c-0aa8-4dab-95b1-5ee4298f473c	Tumor	https://api.gdc.cancer.gov/slicing/view/1460219c-0aa8-4dab-95b1-5ee4298f473c?region=chr3:52300003-52511030	1	TCGA-DZ-6132
8e50e35f-3fb3-4f1a-b4d5-4bacd31bb0bd	TCGA-KIRP	499ed479-d046-4343-9bd4-14b7201bdc55_wxs_gdc_realn.bam	TCGA-DZ-6132-11A-01D-1961-08	b4148970-74d3-468f-a591-f33acf8a5459	Normal	https://api.gdc.cancer.gov/slicing/view/b4148970-74d3-468f-a591-f33acf8a5459?region=chr3:52300003-52511030	11	TCGA-DZ-6132
8e5a0feb-b044-49ef-8cea-80816e4c5635	TCGA-KIRP	9a5edc5e-790b-41c7-b1c1-49106b297a3d_wxs_gdc_realn.bam	TCGA-2Z-A9JR-01A-12D-A42J-10	41400e46-b7aa-4bb7-8c1e-76e11c019847	Tumor	https://api.gdc.cancer.gov/slicing/view/41400e46-b7aa-4bb7-8c1e-76e11c019847?region=chr3:52300003-52511030	1	TCGA-2Z-A9JR
8e5a0feb-b044-49ef-8cea-80816e4c5635	TCGA-KIRP	dea33a63-ced9-4e0a-a451-ffb60520dc94_wxs_gdc_realn.bam	TCGA-2Z-A9JR-10A-01D-A42M-10	ff5c0c83-789c-4e3d-863b-b4b2a3328787	Normal	https://api.gdc.cancer.gov/slicing/view/ff5c0c83-789c-4e3d-863b-b4b2a3328787?region=chr3:52300003-52511030	10	TCGA-2Z-A9JR
8ffd330e-d8da-4c27-871c-89831a548f30	TCGA-KIRP	7879708e-a807-4002-9d4d-efc84d51a4e5_wxs_gdc_realn.bam	TCGA-SX-A71V-01A-11D-A33Q-10	d0beb5c9-62ff-40f5-bb58-b7ca39f113b2	Tumor	https://api.gdc.cancer.gov/slicing/view/d0beb5c9-62ff-40f5-bb58-b7ca39f113b2?region=chr3:52300003-52511030	1	TCGA-SX-A71V
8ffd330e-d8da-4c27-871c-89831a548f30	TCGA-KIRP	af4acae0-89a6-4004-ad5b-149db143f98b_wxs_gdc_realn.bam	TCGA-SX-A71V-10A-01D-A33Q-10	f7262254-f3bd-4464-a708-da9a6def06e3	Normal	https://api.gdc.cancer.gov/slicing/view/f7262254-f3bd-4464-a708-da9a6def06e3?region=chr3:52300003-52511030	10	TCGA-SX-A71V
919e9d37-3c44-4d15-a246-b7af1c13c1b8	TCGA-KIRP	0299221a-3d27-41da-acfa-e3d9a0bf59cf_wxs_gdc_realn.bam	TCGA-MH-A857-01A-11D-A34Z-10	4d73ee3e-732f-41a7-b667-7fe8304c7d2e	Tumor	https://api.gdc.cancer.gov/slicing/view/4d73ee3e-732f-41a7-b667-7fe8304c7d2e?region=chr3:52300003-52511030	1	TCGA-MH-A857
919e9d37-3c44-4d15-a246-b7af1c13c1b8	TCGA-KIRP	66cc7636-90d2-4545-99c6-ea90745ba8b1_wxs_gdc_realn.bam	TCGA-MH-A857-10A-01D-A34Z-10	8b7a0b2e-4312-4e63-aa8b-0b10e6e6ae0a	Normal	https://api.gdc.cancer.gov/slicing/view/8b7a0b2e-4312-4e63-aa8b-0b10e6e6ae0a?region=chr3:52300003-52511030	10	TCGA-MH-A857
91a605b2-929a-44ce-8522-2ff793ddf82f	TCGA-KIRP	f65963b3-cd4d-4c08-afc0-15bce361cd03_wxs_gdc_realn.bam	TCGA-BQ-5882-01A-11D-1589-08	e2801516-8d82-4667-b27c-5f2b06d69b51	Tumor	https://api.gdc.cancer.gov/slicing/view/e2801516-8d82-4667-b27c-5f2b06d69b51?region=chr3:52300003-52511030	1	TCGA-BQ-5882
91a605b2-929a-44ce-8522-2ff793ddf82f	TCGA-KIRP	b04cfca5-40a2-4035-b650-45bc55651c71_wxs_gdc_realn.bam	TCGA-BQ-5882-11A-01D-1589-08	fe8bc04a-1fd9-4fb5-8ff1-7f9b4d690729	Normal	https://api.gdc.cancer.gov/slicing/view/fe8bc04a-1fd9-4fb5-8ff1-7f9b4d690729?region=chr3:52300003-52511030	11	TCGA-BQ-5882
92dec9c3-27c1-48c4-8184-5d8d12678992	TCGA-KIRP	9cb79cdb-d48d-4fd8-bdce-1f969be4a55f_wxs_gdc_realn.bam	TCGA-UZ-A9PK-01A-11D-A382-10	97aa647b-fc07-4334-b432-c9a2ec586b82	Tumor	https://api.gdc.cancer.gov/slicing/view/97aa647b-fc07-4334-b432-c9a2ec586b82?region=chr3:52300003-52511030	1	TCGA-UZ-A9PK
92dec9c3-27c1-48c4-8184-5d8d12678992	TCGA-KIRP	36e67294-52d8-43b6-a9c0-0ed08f740cb3_wxs_gdc_realn.bam	TCGA-UZ-A9PK-10A-01D-A385-10	255834b9-7e12-42eb-a239-4b5d66bd7610	Normal	https://api.gdc.cancer.gov/slicing/view/255834b9-7e12-42eb-a239-4b5d66bd7610?region=chr3:52300003-52511030	10	TCGA-UZ-A9PK
93b05e07-fd17-44ce-8735-dcc28264b229	TCGA-KIRP	91478a08-9bea-426b-bd0c-ca7cc87297b1_wxs_gdc_realn.bam	TCGA-BQ-7049-01A-11D-1961-08	e91e9f2e-f78f-44ee-8e98-187370bd5262	Tumor	https://api.gdc.cancer.gov/slicing/view/e91e9f2e-f78f-44ee-8e98-187370bd5262?region=chr3:52300003-52511030	1	TCGA-BQ-7049
93b05e07-fd17-44ce-8735-dcc28264b229	TCGA-KIRP	fd0fcf99-b8da-43e8-9ccb-9c792ac32047_wxs_gdc_realn.bam	TCGA-BQ-7049-11A-01D-1961-08	f98e4177-c8bb-45a6-98cd-f16c774fc199	Normal	https://api.gdc.cancer.gov/slicing/view/f98e4177-c8bb-45a6-98cd-f16c774fc199?region=chr3:52300003-52511030	11	TCGA-BQ-7049
94394c85-6a69-4553-b1ee-c2364d5b4dd1	TCGA-KIRP	af2f02ad-e74d-4e56-98c2-b25edf27b998_wxs_gdc_realn.bam	TCGA-F9-A8NY-01A-11D-A35Z-10	0c0524e8-f8ec-484e-9bd2-4e32f0e88358	Tumor	https://api.gdc.cancer.gov/slicing/view/0c0524e8-f8ec-484e-9bd2-4e32f0e88358?region=chr3:52300003-52511030	1	TCGA-F9-A8NY
94394c85-6a69-4553-b1ee-c2364d5b4dd1	TCGA-KIRP	49bd4b7d-d8c0-4ce3-adcf-81f81c37b6fd_wxs_gdc_realn.bam	TCGA-F9-A8NY-10A-01D-A35Z-10	ae0be9df-a322-40ca-9f3b-560cbcb6523c	Normal	https://api.gdc.cancer.gov/slicing/view/ae0be9df-a322-40ca-9f3b-560cbcb6523c?region=chr3:52300003-52511030	10	TCGA-F9-A8NY
94625198-6b3b-4cf2-bb22-4d247e498d28	TCGA-KIRP	9c049bb8-3842-44e4-9961-ea59a3f347de_wxs_gdc_realn.bam	TCGA-A4-8098-01A-11D-2396-08	c261b3ea-db5c-4743-a6b3-e824c7444d94	Tumor	https://api.gdc.cancer.gov/slicing/view/c261b3ea-db5c-4743-a6b3-e824c7444d94?region=chr3:52300003-52511030	1	TCGA-A4-8098
94625198-6b3b-4cf2-bb22-4d247e498d28	TCGA-KIRP	aea72058-4351-46a9-a314-5d54f681d649_wxs_gdc_realn.bam	TCGA-A4-8098-10A-01D-2396-08	4ca6f037-5ac3-40ee-98cb-1813bc874d30	Normal	https://api.gdc.cancer.gov/slicing/view/4ca6f037-5ac3-40ee-98cb-1813bc874d30?region=chr3:52300003-52511030	10	TCGA-A4-8098
95cb399c-0a6f-4bd8-8146-36f367f30611	TCGA-KIRP	9b136f8d-949c-4f48-9ca6-f9bb90a10bb3_wxs_gdc_realn.bam	TCGA-2Z-A9J2-01A-11D-A382-10	a36b4a92-3d37-4d41-8ef4-ac50443ed19f	Tumor	https://api.gdc.cancer.gov/slicing/view/a36b4a92-3d37-4d41-8ef4-ac50443ed19f?region=chr3:52300003-52511030	1	TCGA-2Z-A9J2
95cb399c-0a6f-4bd8-8146-36f367f30611	TCGA-KIRP	2d763603-a0f5-4dbe-a146-ef518556d752_wxs_gdc_realn.bam	TCGA-2Z-A9J2-10A-01D-A385-10	194468ca-bcc3-4c0a-aece-5d5d785743ce	Normal	https://api.gdc.cancer.gov/slicing/view/194468ca-bcc3-4c0a-aece-5d5d785743ce?region=chr3:52300003-52511030	10	TCGA-2Z-A9J2
9626e62f-f984-463a-8ef3-677489191864	TCGA-KIRP	8a5b9c2f-52f8-4f4c-864e-288f4a31f85f_wxs_gdc_realn.bam	TCGA-SX-A7SS-01A-11D-A35Z-10	9608a184-5583-4882-8b4e-db034fb12803	Tumor	https://api.gdc.cancer.gov/slicing/view/9608a184-5583-4882-8b4e-db034fb12803?region=chr3:52300003-52511030	1	TCGA-SX-A7SS
9626e62f-f984-463a-8ef3-677489191864	TCGA-KIRP	b78095c0-dd7d-406b-9d5c-0e0a56f03118_wxs_gdc_realn.bam	TCGA-SX-A7SS-10A-01D-A35Z-10	61ef8a1e-fa8a-458c-88ba-b0f96d01528a	Normal	https://api.gdc.cancer.gov/slicing/view/61ef8a1e-fa8a-458c-88ba-b0f96d01528a?region=chr3:52300003-52511030	10	TCGA-SX-A7SS
98a639c2-d615-4dc1-98f0-298752b69b09	TCGA-KIRP	33b7e799-ad10-498f-9948-8ce433311539_wxs_gdc_realn.bam	TCGA-HE-A5NH-01A-11D-A26P-10	529f3ff2-3283-44fe-a29d-12b14163454e	Tumor	https://api.gdc.cancer.gov/slicing/view/529f3ff2-3283-44fe-a29d-12b14163454e?region=chr3:52300003-52511030	1	TCGA-HE-A5NH
98a639c2-d615-4dc1-98f0-298752b69b09	TCGA-KIRP	10fb6a4b-3cb8-484e-abfd-0987cdecb32e_wxs_gdc_realn.bam	TCGA-HE-A5NH-10A-01D-A26P-10	1bd3f2f8-e644-4435-9b05-bbfacd1930d0	Normal	https://api.gdc.cancer.gov/slicing/view/1bd3f2f8-e644-4435-9b05-bbfacd1930d0?region=chr3:52300003-52511030	10	TCGA-HE-A5NH
9d12d90a-4948-434a-8802-8e83fd5fe01d	TCGA-KIRP	2aa8e8d1-bc6d-4efa-82ef-120034ca6bcc_wxs_gdc_realn.bam	TCGA-SX-A7SQ-01A-12D-A35Z-10	f962ddbe-506b-4075-9dca-b3ab554f8ec6	Tumor	https://api.gdc.cancer.gov/slicing/view/f962ddbe-506b-4075-9dca-b3ab554f8ec6?region=chr3:52300003-52511030	1	TCGA-SX-A7SQ
9d12d90a-4948-434a-8802-8e83fd5fe01d	TCGA-KIRP	8ccf0feb-ec04-4877-b269-2a824a396344_wxs_gdc_realn.bam	TCGA-SX-A7SQ-10A-01D-A35Z-10	ccf78eb5-a22d-4662-83e3-269e8a3371b8	Normal	https://api.gdc.cancer.gov/slicing/view/ccf78eb5-a22d-4662-83e3-269e8a3371b8?region=chr3:52300003-52511030	10	TCGA-SX-A7SQ
9e4c8e1e-041c-4c95-9801-70c8dd0a7797	TCGA-KIRP	15b4b55b-1ee7-4b50-838e-95aa7d2fcd51_wxs_gdc_realn.bam	TCGA-B9-A8YI-01A-21D-A36X-10	5f6bc78d-a357-46f5-b045-c2662ec5d659	Tumor	https://api.gdc.cancer.gov/slicing/view/5f6bc78d-a357-46f5-b045-c2662ec5d659?region=chr3:52300003-52511030	1	TCGA-B9-A8YI
9e4c8e1e-041c-4c95-9801-70c8dd0a7797	TCGA-KIRP	7aa75db8-fcf8-49cb-b097-27dc79933907_wxs_gdc_realn.bam	TCGA-B9-A8YI-10A-01D-A370-10	92b36dc0-29f7-4d5b-8d70-e21ff21c8b38	Normal	https://api.gdc.cancer.gov/slicing/view/92b36dc0-29f7-4d5b-8d70-e21ff21c8b38?region=chr3:52300003-52511030	10	TCGA-B9-A8YI
9ec1c41f-495b-4715-956c-9f1ed0b47e01	TCGA-KIRP	d7e8ac41-c79b-4372-92d4-4df7a9fdcdb7_wxs_gdc_realn.bam	TCGA-G7-A4TM-01A-11D-A31X-10	99933286-94a4-4b4c-a960-43b8fab1ecac	Tumor	https://api.gdc.cancer.gov/slicing/view/99933286-94a4-4b4c-a960-43b8fab1ecac?region=chr3:52300003-52511030	1	TCGA-G7-A4TM
9ec1c41f-495b-4715-956c-9f1ed0b47e01	TCGA-KIRP	e79e18b2-3037-4c27-bbeb-21d6df3720fb_wxs_gdc_realn.bam	TCGA-G7-A4TM-10B-01D-A31X-10	5e2e5bf1-0358-440c-a523-5fbb0b818f45	Normal	https://api.gdc.cancer.gov/slicing/view/5e2e5bf1-0358-440c-a523-5fbb0b818f45?region=chr3:52300003-52511030	10	TCGA-G7-A4TM
9fc40b03-0b56-4b1f-93ed-dbc455ae3fd9	TCGA-KIRP	75de0b05-e8e7-4591-99ef-c50d0772ca3b_wxs_gdc_realn.bam	TCGA-AL-3466-01A-01D-1252-08	0fb4f29a-022a-4bd6-98b0-41d68807c543	Tumor	https://api.gdc.cancer.gov/slicing/view/0fb4f29a-022a-4bd6-98b0-41d68807c543?region=chr3:52300003-52511030	1	TCGA-AL-3466
9fc40b03-0b56-4b1f-93ed-dbc455ae3fd9	TCGA-KIRP	656d840f-c095-487f-9c3a-712f21c7cdc8_wxs_gdc_realn.bam	TCGA-AL-3466-10A-01D-1252-08	ff3cd38d-3ab1-4955-a390-8f273580ac88	Normal	https://api.gdc.cancer.gov/slicing/view/ff3cd38d-3ab1-4955-a390-8f273580ac88?region=chr3:52300003-52511030	10	TCGA-AL-3466
9fc9c087-0c82-49ea-8437-861a3029c3d4	TCGA-KIRP	ad4535df-a616-4440-8204-9a498d22beb5_wxs_gdc_realn.bam	TCGA-B9-A5W9-01A-11D-A28G-10	31a04d32-18e1-4472-a632-7016e16ea7fd	Tumor	https://api.gdc.cancer.gov/slicing/view/31a04d32-18e1-4472-a632-7016e16ea7fd?region=chr3:52300003-52511030	1	TCGA-B9-A5W9
9fc9c087-0c82-49ea-8437-861a3029c3d4	TCGA-KIRP	869fc941-e464-4427-8385-d302bb618ea9_wxs_gdc_realn.bam	TCGA-B9-A5W9-10A-01D-A28G-10	f1a21bf3-53de-4027-8540-05582729ce33	Normal	https://api.gdc.cancer.gov/slicing/view/f1a21bf3-53de-4027-8540-05582729ce33?region=chr3:52300003-52511030	10	TCGA-B9-A5W9
a007b49b-297c-48c7-9f0a-12bdb470df4b	TCGA-KIRP	fcdb724c-08ad-42b7-9fef-e4d84edaf2fe_wxs_gdc_realn.bam	TCGA-IZ-8195-01A-31D-2396-08	92f68a2a-058f-458a-902a-04fba2fdf05a	Tumor	https://api.gdc.cancer.gov/slicing/view/92f68a2a-058f-458a-902a-04fba2fdf05a?region=chr3:52300003-52511030	1	TCGA-IZ-8195
a007b49b-297c-48c7-9f0a-12bdb470df4b	TCGA-KIRP	5d320b5a-a67a-4a11-908d-9c5e8c70e16a_wxs_gdc_realn.bam	TCGA-IZ-8195-10A-01D-2396-08	6e69557f-4747-42b2-950f-10d6dda5c152	Normal	https://api.gdc.cancer.gov/slicing/view/6e69557f-4747-42b2-950f-10d6dda5c152?region=chr3:52300003-52511030	10	TCGA-IZ-8195
a0f4ee95-b457-43cf-8b6c-0b6882dd99ce	TCGA-KIRP	2fd86890-1842-4e9e-9100-f10814f8db6a_wxs_gdc_realn.bam	TCGA-AL-7173-01A-11D-2136-08	e7aec797-ca78-4348-8e2d-c1fe876e9e26	Tumor	https://api.gdc.cancer.gov/slicing/view/e7aec797-ca78-4348-8e2d-c1fe876e9e26?region=chr3:52300003-52511030	1	TCGA-AL-7173
a0f4ee95-b457-43cf-8b6c-0b6882dd99ce	TCGA-KIRP	d279d1dd-cfd3-4527-8aaf-d880d7862c30_wxs_gdc_realn.bam	TCGA-AL-7173-10A-01D-2136-08	d37eb5c3-07dc-4871-a5ff-2dc50160dd9a	Normal	https://api.gdc.cancer.gov/slicing/view/d37eb5c3-07dc-4871-a5ff-2dc50160dd9a?region=chr3:52300003-52511030	10	TCGA-AL-7173
a121406a-30b2-4717-ae96-edcb17d911e2	TCGA-KIRP	771e1379-958f-4f17-9e42-ad2c1afaa355_wxs_gdc_realn.bam	TCGA-B9-4115-01A-01D-1553-08	07cbd500-f670-40b8-a195-8db30ad38fe1	Tumor	https://api.gdc.cancer.gov/slicing/view/07cbd500-f670-40b8-a195-8db30ad38fe1?region=chr3:52300003-52511030	1	TCGA-B9-4115
a121406a-30b2-4717-ae96-edcb17d911e2	TCGA-KIRP	50da5c23-8dd6-49bd-8316-9d1438d89ee8_wxs_gdc_realn.bam	TCGA-B9-4115-10A-01D-1252-08	279bbd3f-d781-49c2-af59-09bb715b896c	Normal	https://api.gdc.cancer.gov/slicing/view/279bbd3f-d781-49c2-af59-09bb715b896c?region=chr3:52300003-52511030	10	TCGA-B9-4115
a40beabe-496e-4324-a1d1-5a7d8b002aab	TCGA-KIRP	cf5deb22-f7eb-409d-a0e4-882716199c39_wxs_gdc_realn.bam	TCGA-MH-A560-01A-11D-A26P-10	be0909a6-3528-43de-bb5f-957628f696b2	Tumor	https://api.gdc.cancer.gov/slicing/view/be0909a6-3528-43de-bb5f-957628f696b2?region=chr3:52300003-52511030	1	TCGA-MH-A560
a40beabe-496e-4324-a1d1-5a7d8b002aab	TCGA-KIRP	8fa7c1a8-e64c-4ee8-9012-187aa9da1210_wxs_gdc_realn.bam	TCGA-MH-A560-10A-01D-A26P-10	3df85e29-6a02-4756-a5c8-241564c7d2dd	Normal	https://api.gdc.cancer.gov/slicing/view/3df85e29-6a02-4756-a5c8-241564c7d2dd?region=chr3:52300003-52511030	10	TCGA-MH-A560
a4225cb2-7b4b-4122-b6b9-629c26e3ea56	TCGA-KIRP	bc7baae9-8c95-40f5-b778-ca1598e9373d_wxs_gdc_realn.bam	TCGA-B9-A69E-01A-11D-A31X-10	a7dbba58-b96c-4220-bb5b-cefc1a1aa683	Tumor	https://api.gdc.cancer.gov/slicing/view/a7dbba58-b96c-4220-bb5b-cefc1a1aa683?region=chr3:52300003-52511030	1	TCGA-B9-A69E
a4225cb2-7b4b-4122-b6b9-629c26e3ea56	TCGA-KIRP	f4799bdc-b207-4053-9a4b-5a26ebf8ab91_wxs_gdc_realn.bam	TCGA-B9-A69E-10A-01D-A31X-10	b2c51c85-f0fd-4125-a4c4-2f8c3af35bf0	Normal	https://api.gdc.cancer.gov/slicing/view/b2c51c85-f0fd-4125-a4c4-2f8c3af35bf0?region=chr3:52300003-52511030	10	TCGA-B9-A69E
a5b3de4c-f3fa-414c-b809-59c3c1438aa7	TCGA-KIRP	fbd6df33-90cf-4c79-bf0c-9f5bd762c16f_wxs_gdc_realn.bam	TCGA-Y8-A8RY-01A-11D-A36X-10	0d6b11b3-0cc6-43b1-aff8-ed11528a2d07	Tumor	https://api.gdc.cancer.gov/slicing/view/0d6b11b3-0cc6-43b1-aff8-ed11528a2d07?region=chr3:52300003-52511030	1	TCGA-Y8-A8RY
a5b3de4c-f3fa-414c-b809-59c3c1438aa7	TCGA-KIRP	7a66b4e5-8f59-4d6e-b6dc-58884cf787ff_wxs_gdc_realn.bam	TCGA-Y8-A8RY-10A-01D-A370-10	4f4ec105-8b73-4239-a35d-cc42613a1701	Normal	https://api.gdc.cancer.gov/slicing/view/4f4ec105-8b73-4239-a35d-cc42613a1701?region=chr3:52300003-52511030	10	TCGA-Y8-A8RY
a614255d-9f1b-4e9a-8a50-435d4d123b3f	TCGA-KIRP	9b9c9f82-1e35-4ff6-94dc-0d2af8f0219b_wxs_gdc_realn.bam	TCGA-BQ-7051-01A-12D-1961-08	d670558d-68a9-43e1-9041-198e56bd5ba2	Tumor	https://api.gdc.cancer.gov/slicing/view/d670558d-68a9-43e1-9041-198e56bd5ba2?region=chr3:52300003-52511030	1	TCGA-BQ-7051
a614255d-9f1b-4e9a-8a50-435d4d123b3f	TCGA-KIRP	d10a271b-6cf9-4623-a59e-f8cb7afcaca5_wxs_gdc_realn.bam	TCGA-BQ-7051-11A-02D-1961-08	a5b6148c-8b68-44e4-a71a-34e451f4ca73	Normal	https://api.gdc.cancer.gov/slicing/view/a5b6148c-8b68-44e4-a71a-34e451f4ca73?region=chr3:52300003-52511030	11	TCGA-BQ-7051
a7bf785f-0539-4899-ac21-47d1fc347ee8	TCGA-KIRP	23f15c01-fc74-46bf-8ba5-afc140084aa1_wxs_gdc_realn.bam	TCGA-AL-3473-01A-01D-1252-08	0923aa45-cb75-4904-9a79-bf3687e22c11	Tumor	https://api.gdc.cancer.gov/slicing/view/0923aa45-cb75-4904-9a79-bf3687e22c11?region=chr3:52300003-52511030	1	TCGA-AL-3473
a7bf785f-0539-4899-ac21-47d1fc347ee8	TCGA-KIRP	0e794ded-be71-4cd3-932d-121f1b81ecf2_wxs_gdc_realn.bam	TCGA-AL-3473-10A-01D-1252-08	495f67a3-97f3-41fa-ae9b-00791d9b1fd9	Normal	https://api.gdc.cancer.gov/slicing/view/495f67a3-97f3-41fa-ae9b-00791d9b1fd9?region=chr3:52300003-52511030	10	TCGA-AL-3473
a7c1d88a-d3a2-4232-a0df-3bd48fc27cc0	TCGA-KIRP	c23b8a50-fec8-4f6d-86be-42ae4bb3feee_wxs_gdc_realn.bam	TCGA-SX-A71R-01A-12D-A33Q-10	d21f8c29-f844-4290-acee-f652b43d022e	Tumor	https://api.gdc.cancer.gov/slicing/view/d21f8c29-f844-4290-acee-f652b43d022e?region=chr3:52300003-52511030	1	TCGA-SX-A71R
a7c1d88a-d3a2-4232-a0df-3bd48fc27cc0	TCGA-KIRP	25cf82fb-bcef-43f2-866b-078527b0881a_wxs_gdc_realn.bam	TCGA-SX-A71R-10A-01D-A33Q-10	8d635afa-28f3-4bae-ad1f-4dfae7be7644	Normal	https://api.gdc.cancer.gov/slicing/view/8d635afa-28f3-4bae-ad1f-4dfae7be7644?region=chr3:52300003-52511030	10	TCGA-SX-A71R
a8ec7a72-7e3a-41cc-9eb7-62e7a0642a20	TCGA-KIRP	6f18659a-ddbf-48b6-a0b7-a17bfa7e924c_wxs_gdc_realn.bam	TCGA-A4-8518-01A-11D-2396-08	b3e709ab-dd51-4212-affe-a5f5650b9d7c	Tumor	https://api.gdc.cancer.gov/slicing/view/b3e709ab-dd51-4212-affe-a5f5650b9d7c?region=chr3:52300003-52511030	1	TCGA-A4-8518
a8ec7a72-7e3a-41cc-9eb7-62e7a0642a20	TCGA-KIRP	b2d31124-b2e7-4487-864e-be8baf0a8289_wxs_gdc_realn.bam	TCGA-A4-8518-10A-01D-2396-08	61581980-8ce1-4036-9dbd-73411125177a	Normal	https://api.gdc.cancer.gov/slicing/view/61581980-8ce1-4036-9dbd-73411125177a?region=chr3:52300003-52511030	10	TCGA-A4-8518
a904ce56-42e6-4e61-ab62-cdf8192afbb4	TCGA-KIRP	beb8581d-8471-4411-9521-4bf057f7d14a_wxs_gdc_realn.bam	TCGA-UZ-A9PJ-01A-11D-A382-10	b214afcf-911a-44ae-b4c7-9114da3b3560	Tumor	https://api.gdc.cancer.gov/slicing/view/b214afcf-911a-44ae-b4c7-9114da3b3560?region=chr3:52300003-52511030	1	TCGA-UZ-A9PJ
a904ce56-42e6-4e61-ab62-cdf8192afbb4	TCGA-KIRP	b67bfe0e-ad19-4c1c-a9f3-cee65c1fee86_wxs_gdc_realn.bam	TCGA-UZ-A9PJ-10A-01D-A385-10	d01381ce-8943-4197-b840-af408c0f9552	Normal	https://api.gdc.cancer.gov/slicing/view/d01381ce-8943-4197-b840-af408c0f9552?region=chr3:52300003-52511030	10	TCGA-UZ-A9PJ
ac20ec63-1615-4cd3-966f-1e786077af75	TCGA-KIRP	4423a137-3e9c-4910-bff6-0f282d79e89a_wxs_gdc_realn.bam	TCGA-A4-A5DU-01A-11D-A28G-10	f0151176-ddb7-4ece-a741-164075dc00d9	Tumor	https://api.gdc.cancer.gov/slicing/view/f0151176-ddb7-4ece-a741-164075dc00d9?region=chr3:52300003-52511030	1	TCGA-A4-A5DU
ac20ec63-1615-4cd3-966f-1e786077af75	TCGA-KIRP	61c2e34f-6a63-434c-becd-e6537a9b7df9_wxs_gdc_realn.bam	TCGA-A4-A5DU-10A-01D-A28G-10	522a5824-f69d-430e-8fc9-cf00dafe5a17	Normal	https://api.gdc.cancer.gov/slicing/view/522a5824-f69d-430e-8fc9-cf00dafe5a17?region=chr3:52300003-52511030	10	TCGA-A4-A5DU
ac8cadda-c01e-4e8d-9557-38e0a36c3210	TCGA-KIRP	e6cf6557-09fb-4516-af87-39037f809609_wxs_gdc_realn.bam	TCGA-P4-A5EB-01A-11D-A28G-10	73544105-5d57-448e-9fd1-9df911daa1c2	Tumor	https://api.gdc.cancer.gov/slicing/view/73544105-5d57-448e-9fd1-9df911daa1c2?region=chr3:52300003-52511030	1	TCGA-P4-A5EB
ac8cadda-c01e-4e8d-9557-38e0a36c3210	TCGA-KIRP	fa076b69-fed9-4164-af20-7592bff142fd_wxs_gdc_realn.bam	TCGA-P4-A5EB-11A-11D-A28G-10	f884240a-0c69-49fc-adea-c5c0a742a0a3	Normal	https://api.gdc.cancer.gov/slicing/view/f884240a-0c69-49fc-adea-c5c0a742a0a3?region=chr3:52300003-52511030	11	TCGA-P4-A5EB
ad4101b9-b9e3-4d41-8c88-424559012853	TCGA-KIRP	1d456468-7272-4470-892b-437ed167c716_wxs_gdc_realn.bam	TCGA-Y8-A896-01A-11D-A35Z-10	73e94c55-e2a3-4684-bbc2-b962a38a9dd9	Tumor	https://api.gdc.cancer.gov/slicing/view/73e94c55-e2a3-4684-bbc2-b962a38a9dd9?region=chr3:52300003-52511030	1	TCGA-Y8-A896
ad4101b9-b9e3-4d41-8c88-424559012853	TCGA-KIRP	35a2ebd1-9aa7-4978-92e8-f2b148b69622_wxs_gdc_realn.bam	TCGA-Y8-A896-10A-01D-A35Z-10	cd030922-9085-4509-892a-4b9d02431c24	Normal	https://api.gdc.cancer.gov/slicing/view/cd030922-9085-4509-892a-4b9d02431c24?region=chr3:52300003-52511030	10	TCGA-Y8-A896
ad7ba244-67fa-4155-8f13-424bdcbb12e5	TCGA-KIRP	52e2c3e0-b7fa-491c-b9ab-525d210a1837_wxs_gdc_realn.bam	TCGA-5P-A9JZ-01A-11D-A42J-10	4d83392a-3b49-4e19-a61d-0b53d5a0fe33	Tumor	https://api.gdc.cancer.gov/slicing/view/4d83392a-3b49-4e19-a61d-0b53d5a0fe33?region=chr3:52300003-52511030	1	TCGA-5P-A9JZ
ad7ba244-67fa-4155-8f13-424bdcbb12e5	TCGA-KIRP	b000234d-c290-4ae5-9ce1-305e268770ab_wxs_gdc_realn.bam	TCGA-5P-A9JZ-10A-01D-A42M-10	cdb474ee-e55e-4291-a83c-b8fd41b7bde9	Normal	https://api.gdc.cancer.gov/slicing/view/cdb474ee-e55e-4291-a83c-b8fd41b7bde9?region=chr3:52300003-52511030	10	TCGA-5P-A9JZ
adc5e117-f01a-4e4b-bcb8-3d1a726b01a1	TCGA-KIRP	dac1245d-4f00-4d28-bbc0-cdaf6beba2d0_wxs_gdc_realn.bam	TCGA-DZ-6133-01A-11D-1961-08	4d261861-8d45-4549-bf67-4cc47d49edef	Tumor	https://api.gdc.cancer.gov/slicing/view/4d261861-8d45-4549-bf67-4cc47d49edef?region=chr3:52300003-52511030	1	TCGA-DZ-6133
adc5e117-f01a-4e4b-bcb8-3d1a726b01a1	TCGA-KIRP	e6107469-78da-4831-a87a-9fc0dbccbd8e_wxs_gdc_realn.bam	TCGA-DZ-6133-10A-01D-1962-08	3d644c53-e6b3-4042-8c23-381445ee3b9d	Normal	https://api.gdc.cancer.gov/slicing/view/3d644c53-e6b3-4042-8c23-381445ee3b9d?region=chr3:52300003-52511030	10	TCGA-DZ-6133
ae8bc8ea-29e6-4fe4-9095-d6d2655ee4f5	TCGA-KIRP	2ee5ae28-9eb8-4f46-b9d9-13c5246297eb_wxs_gdc_realn.bam	TCGA-BQ-7048-01A-11D-1961-08	336cc878-257c-41ca-8dae-2910673fd6ec	Tumor	https://api.gdc.cancer.gov/slicing/view/336cc878-257c-41ca-8dae-2910673fd6ec?region=chr3:52300003-52511030	1	TCGA-BQ-7048
ae8bc8ea-29e6-4fe4-9095-d6d2655ee4f5	TCGA-KIRP	71fbff51-4f0d-4d4f-8083-f64c0ac772b8_wxs_gdc_realn.bam	TCGA-BQ-7048-11A-01D-1961-08	6f31a484-15b2-465f-bc03-03cf008fdd72	Normal	https://api.gdc.cancer.gov/slicing/view/6f31a484-15b2-465f-bc03-03cf008fdd72?region=chr3:52300003-52511030	11	TCGA-BQ-7048
b02a2698-d4d3-4977-a251-989694d60f73	TCGA-KIRP	1736e012-2ce0-46e4-ab85-bb0e9449a458_wxs_gdc_realn.bam	TCGA-Y8-A8S0-01A-11D-A36X-10	5ce720b0-cdaf-4a2c-acfc-5cace7d0a9c2	Tumor	https://api.gdc.cancer.gov/slicing/view/5ce720b0-cdaf-4a2c-acfc-5cace7d0a9c2?region=chr3:52300003-52511030	1	TCGA-Y8-A8S0
b02a2698-d4d3-4977-a251-989694d60f73	TCGA-KIRP	44329552-9eea-40f0-9170-8bc9c77aa51e_wxs_gdc_realn.bam	TCGA-Y8-A8S0-10A-01D-A370-10	a57a4621-575e-4ee8-8b0c-b287ba33eb04	Normal	https://api.gdc.cancer.gov/slicing/view/a57a4621-575e-4ee8-8b0c-b287ba33eb04?region=chr3:52300003-52511030	10	TCGA-Y8-A8S0
b06cdf61-61c9-4035-a55d-1ef21dc21069	TCGA-KIRP	b4f515ce-5bee-4e40-a66a-01f41e92181e_wxs_gdc_realn.bam	TCGA-AL-A5DJ-01A-11D-A26P-10	41b988c0-731e-45f1-abf6-277f81a72ca0	Tumor	https://api.gdc.cancer.gov/slicing/view/41b988c0-731e-45f1-abf6-277f81a72ca0?region=chr3:52300003-52511030	1	TCGA-AL-A5DJ
b06cdf61-61c9-4035-a55d-1ef21dc21069	TCGA-KIRP	7c64233c-871d-4df4-8c4d-d60713a4ac1e_wxs_gdc_realn.bam	TCGA-AL-A5DJ-10A-01D-A26P-10	cbaffb17-ff80-4b76-8c72-8f46ff865de9	Normal	https://api.gdc.cancer.gov/slicing/view/cbaffb17-ff80-4b76-8c72-8f46ff865de9?region=chr3:52300003-52511030	10	TCGA-AL-A5DJ
b11234b9-93d5-46df-bb67-110d6ed3e664	TCGA-KIRP	7f7db203-247b-49e1-a80e-c8be4047bc17_wxs_gdc_realn.bam	TCGA-DW-7834-01A-11D-2136-08	4f9a3986-257f-49bc-8497-77558e625fd4	Tumor	https://api.gdc.cancer.gov/slicing/view/4f9a3986-257f-49bc-8497-77558e625fd4?region=chr3:52300003-52511030	1	TCGA-DW-7834
b11234b9-93d5-46df-bb67-110d6ed3e664	TCGA-KIRP	1354f438-e892-40c1-84b6-cd15f786a963_wxs_gdc_realn.bam	TCGA-DW-7834-10A-01D-2136-08	c9277131-56a9-41bf-895c-ca922d307a63	Normal	https://api.gdc.cancer.gov/slicing/view/c9277131-56a9-41bf-895c-ca922d307a63?region=chr3:52300003-52511030	10	TCGA-DW-7834
b809c2f2-185c-496a-a1d4-589294443a1d	TCGA-KIRP	88e35d25-d98d-4576-8ebe-1cd74010ecd8_wxs_gdc_realn.bam	TCGA-B9-A44B-01A-11D-A25F-10	261c450c-1c20-4f75-84f3-c4a6e0fee007	Tumor	https://api.gdc.cancer.gov/slicing/view/261c450c-1c20-4f75-84f3-c4a6e0fee007?region=chr3:52300003-52511030	1	TCGA-B9-A44B
b809c2f2-185c-496a-a1d4-589294443a1d	TCGA-KIRP	5d028c99-a58c-419a-b566-610dcba9cd5c_wxs_gdc_realn.bam	TCGA-B9-A44B-10A-01D-A25F-10	961db09f-ac20-4421-8768-b3e197d6a01d	Normal	https://api.gdc.cancer.gov/slicing/view/961db09f-ac20-4421-8768-b3e197d6a01d?region=chr3:52300003-52511030	10	TCGA-B9-A44B
b877d608-e4e0-4b28-9235-01dd65849cf7	TCGA-KIRP	c4bbd9ac-1407-4318-a83b-19f1b5b92604_wxs_gdc_realn.bam	TCGA-BQ-5879-01A-11D-1589-08	ca35a520-5a24-42a2-b3d2-18ba76dba4fa	Tumor	https://api.gdc.cancer.gov/slicing/view/ca35a520-5a24-42a2-b3d2-18ba76dba4fa?region=chr3:52300003-52511030	1	TCGA-BQ-5879
b877d608-e4e0-4b28-9235-01dd65849cf7	TCGA-KIRP	23e170f1-858d-4c25-95c7-ef04b3ffa05a_wxs_gdc_realn.bam	TCGA-BQ-5879-11A-01D-1589-08	9cb945de-c4a2-4ad9-b44e-3ac09c036513	Normal	https://api.gdc.cancer.gov/slicing/view/9cb945de-c4a2-4ad9-b44e-3ac09c036513?region=chr3:52300003-52511030	11	TCGA-BQ-5879
b87bc182-b1c7-4e8d-a34b-704431b1d8d0	TCGA-KIRP	ecd232a0-9ac6-4eda-8f3e-8ab73e39ce90_wxs_gdc_realn.bam	TCGA-4A-A93Y-01A-11D-A36X-10	a17b0aa1-5cce-437b-975c-9551f4db75e9	Tumor	https://api.gdc.cancer.gov/slicing/view/a17b0aa1-5cce-437b-975c-9551f4db75e9?region=chr3:52300003-52511030	1	TCGA-4A-A93Y
b87bc182-b1c7-4e8d-a34b-704431b1d8d0	TCGA-KIRP	8502bb1a-6a04-42ad-88f1-4559e24b1286_wxs_gdc_realn.bam	TCGA-4A-A93Y-10A-01D-A370-10	3ecbb534-542b-4165-b64b-62ef2aad65a7	Normal	https://api.gdc.cancer.gov/slicing/view/3ecbb534-542b-4165-b64b-62ef2aad65a7?region=chr3:52300003-52511030	10	TCGA-4A-A93Y
bbb4578f-2df7-42fe-9e52-f923da05b4d0	TCGA-KIRP	d803a908-b844-4475-8169-a7139df2f89e_wxs_gdc_realn.bam	TCGA-UZ-A9PZ-01A-11D-A42J-10	59e8ecb0-7e4e-45ba-9eb4-e207b6a99bac	Tumor	https://api.gdc.cancer.gov/slicing/view/59e8ecb0-7e4e-45ba-9eb4-e207b6a99bac?region=chr3:52300003-52511030	1	TCGA-UZ-A9PZ
bbb4578f-2df7-42fe-9e52-f923da05b4d0	TCGA-KIRP	027f6901-bb89-4fb7-8e82-7dd1ba7fcaf3_wxs_gdc_realn.bam	TCGA-UZ-A9PZ-10A-01D-A42M-10	92f3f3f2-f663-4f01-b0ef-31f0fbd6790c	Normal	https://api.gdc.cancer.gov/slicing/view/92f3f3f2-f663-4f01-b0ef-31f0fbd6790c?region=chr3:52300003-52511030	10	TCGA-UZ-A9PZ
beac52b4-ab6b-4f20-aeff-8c15990aa710	TCGA-KIRP	23d1496c-de52-4d78-ba63-f8f751d546d5_wxs_gdc_realn.bam	TCGA-B9-7268-01A-11D-2136-08	d17532b6-d56d-4537-8c16-2f7f8d4dae91	Tumor	https://api.gdc.cancer.gov/slicing/view/d17532b6-d56d-4537-8c16-2f7f8d4dae91?region=chr3:52300003-52511030	1	TCGA-B9-7268
beac52b4-ab6b-4f20-aeff-8c15990aa710	TCGA-KIRP	d08b6d62-3120-49a5-9cd5-c671278e2eb8_wxs_gdc_realn.bam	TCGA-B9-7268-10A-01D-2136-08	a10daa43-cfa5-439c-aec2-8085d2710386	Normal	https://api.gdc.cancer.gov/slicing/view/a10daa43-cfa5-439c-aec2-8085d2710386?region=chr3:52300003-52511030	10	TCGA-B9-7268
c0a632ca-3e72-4553-8670-4a83c3a81b42	TCGA-KIRP	4f3eeaa4-6cb3-4b92-bdcb-4a9da48af742_wxs_gdc_realn.bam	TCGA-WN-AB4C-01A-11D-A42J-10	1838c0da-7876-4193-9ea0-98e1f7bb121e	Tumor	https://api.gdc.cancer.gov/slicing/view/1838c0da-7876-4193-9ea0-98e1f7bb121e?region=chr3:52300003-52511030	1	TCGA-WN-AB4C
c0a632ca-3e72-4553-8670-4a83c3a81b42	TCGA-KIRP	b00bdf7f-b2b2-4333-add6-643ac5104d48_wxs_gdc_realn.bam	TCGA-WN-AB4C-10A-01D-A42M-10	a2016117-6f1f-4060-bc12-858f65927f8b	Normal	https://api.gdc.cancer.gov/slicing/view/a2016117-6f1f-4060-bc12-858f65927f8b?region=chr3:52300003-52511030	10	TCGA-WN-AB4C
c0ce18e0-89bd-469d-8ca7-292f815cd34f	TCGA-KIRP	9aace64d-14b2-435a-ab63-3891e2ae6bca_wxs_gdc_realn.bam	TCGA-J7-A8I2-01A-12D-A35Z-10	9588fdf8-b01f-4f7c-9855-22ba762800f2	Tumor	https://api.gdc.cancer.gov/slicing/view/9588fdf8-b01f-4f7c-9855-22ba762800f2?region=chr3:52300003-52511030	1	TCGA-J7-A8I2
c0ce18e0-89bd-469d-8ca7-292f815cd34f	TCGA-KIRP	643d9c03-6b50-48da-aab4-0d369ca2392c_wxs_gdc_realn.bam	TCGA-J7-A8I2-10A-01D-A35Z-10	1ec2c7cd-a55a-490f-b6f9-10f3ea5142c2	Normal	https://api.gdc.cancer.gov/slicing/view/1ec2c7cd-a55a-490f-b6f9-10f3ea5142c2?region=chr3:52300003-52511030	10	TCGA-J7-A8I2
c1ea9a13-7f40-438b-a437-566d3d23f8bc	TCGA-KIRP	f1beace3-f40d-4e2f-abff-815f257096c7_wxs_gdc_realn.bam	TCGA-G7-A8LB-01A-11D-A35Z-10	100caf00-f9e2-4d72-9f41-8ce8527d96a9	Tumor	https://api.gdc.cancer.gov/slicing/view/100caf00-f9e2-4d72-9f41-8ce8527d96a9?region=chr3:52300003-52511030	1	TCGA-G7-A8LB
c1ea9a13-7f40-438b-a437-566d3d23f8bc	TCGA-KIRP	3c8d7f6b-ef32-4955-8113-91d246df62d4_wxs_gdc_realn.bam	TCGA-G7-A8LB-10A-01D-A35Z-10	16a9dbb9-e2da-4d04-87d8-431dd022af18	Normal	https://api.gdc.cancer.gov/slicing/view/16a9dbb9-e2da-4d04-87d8-431dd022af18?region=chr3:52300003-52511030	10	TCGA-G7-A8LB
c20b1007-0111-4ef6-9df5-14da6094fca1	TCGA-KIRP	fa7ded84-a75d-4ee6-b8c4-cb4858ba6c62_wxs_gdc_realn.bam	TCGA-2Z-A9JE-01A-11D-A42J-10	43b2e26d-7180-4132-92a5-7121c895d9f2	Tumor	https://api.gdc.cancer.gov/slicing/view/43b2e26d-7180-4132-92a5-7121c895d9f2?region=chr3:52300003-52511030	1	TCGA-2Z-A9JE
c20b1007-0111-4ef6-9df5-14da6094fca1	TCGA-KIRP	0ce30bd0-7241-4ecb-aa30-df5138e4b738_wxs_gdc_realn.bam	TCGA-2Z-A9JE-10A-01D-A42M-10	f075dc17-1bb9-47f6-8afb-d807acefdfa3	Normal	https://api.gdc.cancer.gov/slicing/view/f075dc17-1bb9-47f6-8afb-d807acefdfa3?region=chr3:52300003-52511030	10	TCGA-2Z-A9JE
c573a2f6-2404-4978-8ddc-91af27bab7c6	TCGA-KIRP	fefc32ae-2b8e-46c8-8a7b-d536f9c71568_wxs_gdc_realn.bam	TCGA-BQ-5885-01A-11D-1589-08	97b7614f-294e-4443-a3e5-b2ab1d6e591e	Tumor	https://api.gdc.cancer.gov/slicing/view/97b7614f-294e-4443-a3e5-b2ab1d6e591e?region=chr3:52300003-52511030	1	TCGA-BQ-5885
c573a2f6-2404-4978-8ddc-91af27bab7c6	TCGA-KIRP	762ffc49-9149-4ea9-9dce-33e726dee43d_wxs_gdc_realn.bam	TCGA-BQ-5885-11A-01D-1589-08	64e91748-67e5-4748-b0ac-a53df8a01e7a	Normal	https://api.gdc.cancer.gov/slicing/view/64e91748-67e5-4748-b0ac-a53df8a01e7a?region=chr3:52300003-52511030	11	TCGA-BQ-5885
c793250d-1553-48e1-b6b2-aaffdfe5d39b	TCGA-KIRP	01600b4b-cddc-41a5-b541-326677217bc2_wxs_gdc_realn.bam	TCGA-BQ-5878-01A-11D-1589-08	e98c5b97-579b-47c8-bc29-d31053acde0a	Tumor	https://api.gdc.cancer.gov/slicing/view/e98c5b97-579b-47c8-bc29-d31053acde0a?region=chr3:52300003-52511030	1	TCGA-BQ-5878
c793250d-1553-48e1-b6b2-aaffdfe5d39b	TCGA-KIRP	0d002eab-1f4e-4846-b2cc-25aae886715d_wxs_gdc_realn.bam	TCGA-BQ-5878-11A-01D-1589-08	63b2124c-cb4e-4498-a2d3-f16ca532de5f	Normal	https://api.gdc.cancer.gov/slicing/view/63b2124c-cb4e-4498-a2d3-f16ca532de5f?region=chr3:52300003-52511030	11	TCGA-BQ-5878
ca245eb0-c60e-4a94-afd8-ccf15c1008df	TCGA-KIRP	1b102cb7-299b-4225-9fd9-f3b4e1ac4785_wxs_gdc_realn.bam	TCGA-5P-A9K4-01A-11D-A42J-10	95e01ede-bd4c-4fbc-b280-06974e183559	Tumor	https://api.gdc.cancer.gov/slicing/view/95e01ede-bd4c-4fbc-b280-06974e183559?region=chr3:52300003-52511030	1	TCGA-5P-A9K4
ca245eb0-c60e-4a94-afd8-ccf15c1008df	TCGA-KIRP	fd08ac05-6d97-4345-9de4-1eb2dff695fa_wxs_gdc_realn.bam	TCGA-5P-A9K4-10A-01D-A42M-10	01b1a5b4-bf91-4368-a79f-677b285d3fb3	Normal	https://api.gdc.cancer.gov/slicing/view/01b1a5b4-bf91-4368-a79f-677b285d3fb3?region=chr3:52300003-52511030	10	TCGA-5P-A9K4
ce0f2e87-6c46-45b5-8df7-3ba32e48ce52	TCGA-KIRP	7c8dab16-b1ab-45d2-b73f-239d8a74c8c3_wxs_gdc_realn.bam	TCGA-2Z-A9JG-01A-11D-A42J-10	17f30fe0-7917-4321-94f5-3667902970f7	Tumor	https://api.gdc.cancer.gov/slicing/view/17f30fe0-7917-4321-94f5-3667902970f7?region=chr3:52300003-52511030	1	TCGA-2Z-A9JG
ce0f2e87-6c46-45b5-8df7-3ba32e48ce52	TCGA-KIRP	c6173f98-c359-458d-a604-779cc45d612f_wxs_gdc_realn.bam	TCGA-2Z-A9JG-10A-01D-A42M-10	4b58206e-5c2c-4506-80ea-ebd70b3f8a77	Normal	https://api.gdc.cancer.gov/slicing/view/4b58206e-5c2c-4506-80ea-ebd70b3f8a77?region=chr3:52300003-52511030	10	TCGA-2Z-A9JG
cefaf325-24d3-4b69-bddb-1ceb66f9a693	TCGA-KIRP	1dda8cfa-899d-4d02-a2c8-ebb1169560aa_wxs_gdc_realn.bam	TCGA-5P-A9K8-01A-11D-A42J-10	ba8fc54c-b9ec-472c-baaf-8fc8477d0c78	Tumor	https://api.gdc.cancer.gov/slicing/view/ba8fc54c-b9ec-472c-baaf-8fc8477d0c78?region=chr3:52300003-52511030	1	TCGA-5P-A9K8
cefaf325-24d3-4b69-bddb-1ceb66f9a693	TCGA-KIRP	dfacd90a-6863-4d3d-a67d-2a39274e2691_wxs_gdc_realn.bam	TCGA-5P-A9K8-10A-01D-A42M-10	0e5302e2-509e-4303-86ff-bc8dbfe76403	Normal	https://api.gdc.cancer.gov/slicing/view/0e5302e2-509e-4303-86ff-bc8dbfe76403?region=chr3:52300003-52511030	10	TCGA-5P-A9K8
cfbeefdc-667f-4df0-967f-74b625f0d96a	TCGA-KIRP	b40c1178-c913-4b63-8863-f631473fffde_wxs_gdc_realn.bam	TCGA-A4-7583-01A-11D-2136-08	81f611f0-7b28-4663-b13f-633e4b3c7af9	Tumor	https://api.gdc.cancer.gov/slicing/view/81f611f0-7b28-4663-b13f-633e4b3c7af9?region=chr3:52300003-52511030	1	TCGA-A4-7583
cfbeefdc-667f-4df0-967f-74b625f0d96a	TCGA-KIRP	0a94c473-a646-42ca-9537-145517302063_wxs_gdc_realn.bam	TCGA-A4-7583-10A-01D-2136-08	6f85c105-74b1-4580-b33b-5e9e131c2b76	Normal	https://api.gdc.cancer.gov/slicing/view/6f85c105-74b1-4580-b33b-5e9e131c2b76?region=chr3:52300003-52511030	10	TCGA-A4-7583
cff68090-09df-492b-874c-0caeb29f9361	TCGA-KIRP	d0c6a1f3-cb7d-4abc-b7be-b60b373335bb_wxs_gdc_realn.bam	TCGA-2Z-A9JD-01A-11D-A42J-10	e2734748-5fe5-4ed5-b927-e6b323225fab	Tumor	https://api.gdc.cancer.gov/slicing/view/e2734748-5fe5-4ed5-b927-e6b323225fab?region=chr3:52300003-52511030	1	TCGA-2Z-A9JD
cff68090-09df-492b-874c-0caeb29f9361	TCGA-KIRP	edf87796-76e3-4a71-8bb0-cb01677c6e77_wxs_gdc_realn.bam	TCGA-2Z-A9JD-10A-01D-A42M-10	387e2f4a-c5a0-4886-b96b-3478e70d3159	Normal	https://api.gdc.cancer.gov/slicing/view/387e2f4a-c5a0-4886-b96b-3478e70d3159?region=chr3:52300003-52511030	10	TCGA-2Z-A9JD
d1a96a7a-2b11-48ce-869e-1fa19c1eb0a5	TCGA-KIRP	8cf8d4b0-1532-48a1-ac95-242f1fc0a867_wxs_gdc_realn.bam	TCGA-A4-7996-01A-11D-2201-08	144985d5-8edb-490a-a87c-895d645fbb95	Tumor	https://api.gdc.cancer.gov/slicing/view/144985d5-8edb-490a-a87c-895d645fbb95?region=chr3:52300003-52511030	1	TCGA-A4-7996
d1a96a7a-2b11-48ce-869e-1fa19c1eb0a5	TCGA-KIRP	5b059d3b-661d-4e07-b668-c140b421ade8_wxs_gdc_realn.bam	TCGA-A4-7996-10A-01D-2201-08	fd660e84-acc0-429d-9eb0-db0ac68ce1b3	Normal	https://api.gdc.cancer.gov/slicing/view/fd660e84-acc0-429d-9eb0-db0ac68ce1b3?region=chr3:52300003-52511030	10	TCGA-A4-7996
d2748e35-4719-43c1-a533-b6b0cd9688c3	TCGA-KIRP	ea718e65-433a-4e16-82fc-4f8e5be936af_wxs_gdc_realn.bam	TCGA-G7-7502-01A-11D-2201-08	91abb866-1bdf-43d7-b052-039043c5cf7c	Tumor	https://api.gdc.cancer.gov/slicing/view/91abb866-1bdf-43d7-b052-039043c5cf7c?region=chr3:52300003-52511030	1	TCGA-G7-7502
d2748e35-4719-43c1-a533-b6b0cd9688c3	TCGA-KIRP	2c767e98-3e53-4915-a687-2e67bc2cedc5_wxs_gdc_realn.bam	TCGA-G7-7502-10A-01D-2201-08	017e5310-5616-4954-9ed7-43b3cf1aca93	Normal	https://api.gdc.cancer.gov/slicing/view/017e5310-5616-4954-9ed7-43b3cf1aca93?region=chr3:52300003-52511030	10	TCGA-G7-7502
d34c99b6-d90d-4328-86f8-e0152365e1ab	TCGA-KIRP	3f9166f6-9ec6-4026-b8b0-23be6e2c7cdd_wxs_gdc_realn.bam	TCGA-IA-A83V-01A-11D-A34Z-10	84cd99f4-fbff-4ff7-b359-61406488aca8	Tumor	https://api.gdc.cancer.gov/slicing/view/84cd99f4-fbff-4ff7-b359-61406488aca8?region=chr3:52300003-52511030	1	TCGA-IA-A83V
d34c99b6-d90d-4328-86f8-e0152365e1ab	TCGA-KIRP	d632f44e-8673-43b1-9b56-519cdbbd3008_wxs_gdc_realn.bam	TCGA-IA-A83V-11A-11D-A34Z-10	349f1874-47a3-4a4b-afae-bdd72a9ac7e4	Normal	https://api.gdc.cancer.gov/slicing/view/349f1874-47a3-4a4b-afae-bdd72a9ac7e4?region=chr3:52300003-52511030	11	TCGA-IA-A83V
d3a226c3-a15c-4b3b-985b-211650cf0380	TCGA-KIRP	1f41aab4-303b-428a-ac0c-df760be57c3e_wxs_gdc_realn.bam	TCGA-5P-A9K6-01A-11D-A42J-10	a9298152-29af-4d17-aa93-58aa8758f97d	Tumor	https://api.gdc.cancer.gov/slicing/view/a9298152-29af-4d17-aa93-58aa8758f97d?region=chr3:52300003-52511030	1	TCGA-5P-A9K6
d3a226c3-a15c-4b3b-985b-211650cf0380	TCGA-KIRP	22f09e94-5687-4bdb-bf4b-f54d47a940ea_wxs_gdc_realn.bam	TCGA-5P-A9K6-10A-01D-A42M-10	85c38db7-b745-4266-b296-9c8043028c9a	Normal	https://api.gdc.cancer.gov/slicing/view/85c38db7-b745-4266-b296-9c8043028c9a?region=chr3:52300003-52511030	10	TCGA-5P-A9K6
d48bec14-6466-4924-a9e1-a37e31fcf83c	TCGA-KIRP	4b75f116-8565-4b91-8bbe-c053a72fad8c_wxs_gdc_realn.bam	TCGA-P4-A5E7-01A-31D-A28G-10	6b2c25f2-9504-473f-a77a-ccc8f75a6146	Tumor	https://api.gdc.cancer.gov/slicing/view/6b2c25f2-9504-473f-a77a-ccc8f75a6146?region=chr3:52300003-52511030	1	TCGA-P4-A5E7
d48bec14-6466-4924-a9e1-a37e31fcf83c	TCGA-KIRP	4106b575-287e-4493-8e74-2a72b1b94591_wxs_gdc_realn.bam	TCGA-P4-A5E7-11A-11D-A28G-10	c477d460-b135-4ee9-ba52-7013f11d5b5a	Normal	https://api.gdc.cancer.gov/slicing/view/c477d460-b135-4ee9-ba52-7013f11d5b5a?region=chr3:52300003-52511030	11	TCGA-P4-A5E7
d4c9fd69-d447-4607-be1e-2b5f7ec15f90	TCGA-KIRP	37d4ff42-0161-4f83-bd6f-13eb19d4eabf_wxs_gdc_realn.bam	TCGA-BQ-5891-01A-11D-1589-08	1278f358-c2d7-4825-bf43-6954bec254ba	Tumor	https://api.gdc.cancer.gov/slicing/view/1278f358-c2d7-4825-bf43-6954bec254ba?region=chr3:52300003-52511030	1	TCGA-BQ-5891
d4c9fd69-d447-4607-be1e-2b5f7ec15f90	TCGA-KIRP	28824279-2be9-45db-867a-b165d8191d0c_wxs_gdc_realn.bam	TCGA-BQ-5891-11A-01D-1589-08	bfd165b6-e4d4-49b7-ab2c-20f75a295cbc	Normal	https://api.gdc.cancer.gov/slicing/view/bfd165b6-e4d4-49b7-ab2c-20f75a295cbc?region=chr3:52300003-52511030	11	TCGA-BQ-5891
d4d1c1d8-efc3-4282-b986-d7343de7e78f	TCGA-KIRP	fe91ee01-61e4-4310-b1e9-387033d215a6_wxs_gdc_realn.bam	TCGA-DW-7842-01A-11D-2136-08	91e7ae10-484d-4b90-85cc-cfc0d2a19c3d	Tumor	https://api.gdc.cancer.gov/slicing/view/91e7ae10-484d-4b90-85cc-cfc0d2a19c3d?region=chr3:52300003-52511030	1	TCGA-DW-7842
d4d1c1d8-efc3-4282-b986-d7343de7e78f	TCGA-KIRP	bbdb56a6-a63a-419c-91dc-54bd9502aa64_wxs_gdc_realn.bam	TCGA-DW-7842-10A-01D-2136-08	ad4e7fff-8aa2-4971-a844-b23e8206014e	Normal	https://api.gdc.cancer.gov/slicing/view/ad4e7fff-8aa2-4971-a844-b23e8206014e?region=chr3:52300003-52511030	10	TCGA-DW-7842
d61e22d8-c3ce-4237-83d7-da188b9fd456	TCGA-KIRP	40a609bb-2c8f-4146-83c4-e7b0d1b23619_wxs_gdc_realn.bam	TCGA-HE-A5NI-01A-11D-A26P-10	f182ba70-63b3-4a70-91b1-efe9a51c2399	Tumor	https://api.gdc.cancer.gov/slicing/view/f182ba70-63b3-4a70-91b1-efe9a51c2399?region=chr3:52300003-52511030	1	TCGA-HE-A5NI
d61e22d8-c3ce-4237-83d7-da188b9fd456	TCGA-KIRP	a08286b5-7084-40d6-bbfe-9601634344bc_wxs_gdc_realn.bam	TCGA-HE-A5NI-10A-01D-A26P-10	7843a040-1d57-4849-b566-9478b1823bb8	Normal	https://api.gdc.cancer.gov/slicing/view/7843a040-1d57-4849-b566-9478b1823bb8?region=chr3:52300003-52511030	10	TCGA-HE-A5NI
d66c9261-6c0c-44b0-92fa-a43757f34cb2	TCGA-KIRP	f706942e-5a4c-4299-bbb2-7da02d8f774d_wxs_gdc_realn.bam	TCGA-2Z-A9J7-01A-11D-A382-10	20f5c276-ec3f-4888-87dc-4250278e67e9	Tumor	https://api.gdc.cancer.gov/slicing/view/20f5c276-ec3f-4888-87dc-4250278e67e9?region=chr3:52300003-52511030	1	TCGA-2Z-A9J7
d66c9261-6c0c-44b0-92fa-a43757f34cb2	TCGA-KIRP	29721c4c-1077-4ae3-9583-4d7cd96257fe_wxs_gdc_realn.bam	TCGA-2Z-A9J7-10A-01D-A385-10	02b9ef8b-8838-4feb-aa92-fdc176a83856	Normal	https://api.gdc.cancer.gov/slicing/view/02b9ef8b-8838-4feb-aa92-fdc176a83856?region=chr3:52300003-52511030	10	TCGA-2Z-A9J7
d750d092-77e6-4a0f-8de6-8280cbcd6f7e	TCGA-KIRP	13034367-8ee9-4a37-b910-2798632c44fe_wxs_gdc_realn.bam	TCGA-PJ-A8JU-01A-11D-A35Z-10	d8a4a1e2-2b6a-44cb-9db6-9c2263185e34	Tumor	https://api.gdc.cancer.gov/slicing/view/d8a4a1e2-2b6a-44cb-9db6-9c2263185e34?region=chr3:52300003-52511030	1	TCGA-PJ-A8JU
d750d092-77e6-4a0f-8de6-8280cbcd6f7e	TCGA-KIRP	d0b1cf4a-51b3-49a9-9a97-c719fa400826_wxs_gdc_realn.bam	TCGA-PJ-A8JU-10A-01D-A35Z-10	8d3caf4c-e1c5-413e-9279-9eec252ae705	Normal	https://api.gdc.cancer.gov/slicing/view/8d3caf4c-e1c5-413e-9279-9eec252ae705?region=chr3:52300003-52511030	10	TCGA-PJ-A8JU
d80f601b-1064-4ff0-9c51-7f6afb22d1f5	TCGA-KIRP	2deb8f9a-9e0a-46d1-bcb5-902db3b5c8ac_wxs_gdc_realn.bam	TCGA-A4-A57E-01A-11D-A26P-10	2addaffa-fa99-4ebd-afb8-c1bb5ecf5534	Tumor	https://api.gdc.cancer.gov/slicing/view/2addaffa-fa99-4ebd-afb8-c1bb5ecf5534?region=chr3:52300003-52511030	1	TCGA-A4-A57E
d80f601b-1064-4ff0-9c51-7f6afb22d1f5	TCGA-KIRP	c57ad711-a7d0-472f-adf1-7ab186da971b_wxs_gdc_realn.bam	TCGA-A4-A57E-10A-01D-A26P-10	7f3e46c4-2c28-462c-b291-f190a6a5be72	Normal	https://api.gdc.cancer.gov/slicing/view/7f3e46c4-2c28-462c-b291-f190a6a5be72?region=chr3:52300003-52511030	10	TCGA-A4-A57E
d8b73891-05e0-4ab5-ab2e-0acf8d03595c	TCGA-KIRP	397b1104-cfd3-4d68-9e37-7ce13f64d5ea_wxs_gdc_realn.bam	TCGA-A4-7734-01A-11D-2136-08	d546bba2-24e2-4ce2-bd46-2987492a4a2f	Tumor	https://api.gdc.cancer.gov/slicing/view/d546bba2-24e2-4ce2-bd46-2987492a4a2f?region=chr3:52300003-52511030	1	TCGA-A4-7734
d8b73891-05e0-4ab5-ab2e-0acf8d03595c	TCGA-KIRP	9436630f-ab20-427a-9f0d-a8c636844aa8_wxs_gdc_realn.bam	TCGA-A4-7734-10A-01D-2136-08	4a49cfe9-2594-4811-a48f-aaa5810193df	Normal	https://api.gdc.cancer.gov/slicing/view/4a49cfe9-2594-4811-a48f-aaa5810193df?region=chr3:52300003-52511030	10	TCGA-A4-7734
d8b88441-16c7-4201-9c01-3e7237d18eee	TCGA-KIRP	d3603eaf-6e76-43f5-b87f-ab5d8e0f825f_wxs_gdc_realn.bam	TCGA-2Z-A9JK-01A-11D-A42J-10	49f92d00-9421-4170-885b-9e4c2cd444fb	Tumor	https://api.gdc.cancer.gov/slicing/view/49f92d00-9421-4170-885b-9e4c2cd444fb?region=chr3:52300003-52511030	1	TCGA-2Z-A9JK
d8b88441-16c7-4201-9c01-3e7237d18eee	TCGA-KIRP	8d7349a0-4f31-4374-9461-c37dd99f05ed_wxs_gdc_realn.bam	TCGA-2Z-A9JK-10A-01D-A42M-10	366c1349-df18-4f2a-982e-b831fdd80028	Normal	https://api.gdc.cancer.gov/slicing/view/366c1349-df18-4f2a-982e-b831fdd80028?region=chr3:52300003-52511030	10	TCGA-2Z-A9JK
d8e6c4a2-7d2b-430c-8515-c2148c9bcda4	TCGA-KIRP	e7e4d69c-b66c-4aa5-b7ac-573ab82472ff_wxs_gdc_realn.bam	TCGA-A4-A772-01A-11D-A33Q-10	26392040-780d-427e-aba5-e296e8bee159	Tumor	https://api.gdc.cancer.gov/slicing/view/26392040-780d-427e-aba5-e296e8bee159?region=chr3:52300003-52511030	1	TCGA-A4-A772
d8e6c4a2-7d2b-430c-8515-c2148c9bcda4	TCGA-KIRP	280b0962-0e12-4148-b679-dd642d7f0b3e_wxs_gdc_realn.bam	TCGA-A4-A772-10A-01D-A33Q-10	36033380-73f8-46fd-aaa6-6b0b254e4162	Normal	https://api.gdc.cancer.gov/slicing/view/36033380-73f8-46fd-aaa6-6b0b254e4162?region=chr3:52300003-52511030	10	TCGA-A4-A772
d9405dd0-ab00-4aac-9ba3-1e2bc43305da	TCGA-KIRP	aff18e57-af36-44a3-8a58-5c8633a7ae20_wxs_gdc_realn.bam	TCGA-KV-A6GE-01A-11D-A31X-10	98f18c05-eda0-4a9f-b708-d4709814091b	Tumor	https://api.gdc.cancer.gov/slicing/view/98f18c05-eda0-4a9f-b708-d4709814091b?region=chr3:52300003-52511030	1	TCGA-KV-A6GE
d9405dd0-ab00-4aac-9ba3-1e2bc43305da	TCGA-KIRP	24f06120-19b5-449d-88bf-45b846e314f7_wxs_gdc_realn.bam	TCGA-KV-A6GE-10A-01D-A31X-10	a8b955e2-bad6-47e8-a517-8bd1c2c59bb6	Normal	https://api.gdc.cancer.gov/slicing/view/a8b955e2-bad6-47e8-a517-8bd1c2c59bb6?region=chr3:52300003-52511030	10	TCGA-KV-A6GE
da0289c6-ff84-4063-ba99-a0d0a338f6cd	TCGA-KIRP	237ddfd6-6bf8-4d4b-aa08-0da80f631160_wxs_gdc_realn.bam	TCGA-2Z-A9J5-01A-21D-A382-10	09820e25-0016-481f-8a67-376a68f819a9	Tumor	https://api.gdc.cancer.gov/slicing/view/09820e25-0016-481f-8a67-376a68f819a9?region=chr3:52300003-52511030	1	TCGA-2Z-A9J5
da0289c6-ff84-4063-ba99-a0d0a338f6cd	TCGA-KIRP	b35fa663-4ad4-4c0b-9d5a-c6490a0c9009_wxs_gdc_realn.bam	TCGA-2Z-A9J5-10A-01D-A385-10	dfb0554a-39da-4553-acec-6ae628d19cdf	Normal	https://api.gdc.cancer.gov/slicing/view/dfb0554a-39da-4553-acec-6ae628d19cdf?region=chr3:52300003-52511030	10	TCGA-2Z-A9J5
dacfb24c-dc54-488c-9ad3-520ad061f1b5	TCGA-KIRP	3d451356-8c58-451d-a6cf-223e76cae191_wxs_gdc_realn.bam	TCGA-SX-A71U-01A-12D-A33Q-10	947615f2-c8df-415c-a20d-dbed2579f78f	Tumor	https://api.gdc.cancer.gov/slicing/view/947615f2-c8df-415c-a20d-dbed2579f78f?region=chr3:52300003-52511030	1	TCGA-SX-A71U
dacfb24c-dc54-488c-9ad3-520ad061f1b5	TCGA-KIRP	2c6bb397-d986-49b1-b1dc-1151c8aae19f_wxs_gdc_realn.bam	TCGA-SX-A71U-10A-01D-A33Q-10	94ff19e9-47b4-4449-b276-c207ee166a7a	Normal	https://api.gdc.cancer.gov/slicing/view/94ff19e9-47b4-4449-b276-c207ee166a7a?region=chr3:52300003-52511030	10	TCGA-SX-A71U
db7d3240-9fbd-432e-83ee-7226a6dcb9ce	TCGA-KIRP	aa4db950-5986-4268-9554-23eeace63f53_wxs_gdc_realn.bam	TCGA-DW-7841-01A-11D-2136-08	9674351b-1873-486d-87cd-973f3689da7f	Tumor	https://api.gdc.cancer.gov/slicing/view/9674351b-1873-486d-87cd-973f3689da7f?region=chr3:52300003-52511030	1	TCGA-DW-7841
db7d3240-9fbd-432e-83ee-7226a6dcb9ce	TCGA-KIRP	77e5cfbb-e4ce-45f5-98d2-46ee8a5598ea_wxs_gdc_realn.bam	TCGA-DW-7841-10A-01D-2136-08	90c2ac1c-2837-469c-841b-97192495f306	Normal	https://api.gdc.cancer.gov/slicing/view/90c2ac1c-2837-469c-841b-97192495f306?region=chr3:52300003-52511030	10	TCGA-DW-7841
db882417-af3c-4a86-9004-f7e943798409	TCGA-KIRP	755a9884-f632-4260-bf9d-a84b5d86aa87_wxs_gdc_realn.bam	TCGA-G7-A8LD-01A-11D-A35Z-10	6129ad18-ba56-403c-bf09-fcf8ed8cfde0	Tumor	https://api.gdc.cancer.gov/slicing/view/6129ad18-ba56-403c-bf09-fcf8ed8cfde0?region=chr3:52300003-52511030	1	TCGA-G7-A8LD
db882417-af3c-4a86-9004-f7e943798409	TCGA-KIRP	632fa524-d179-4f7e-9cbc-b57a32d1fb38_wxs_gdc_realn.bam	TCGA-G7-A8LD-10A-01D-A35Z-10	6134aab4-a3e8-4bc5-8244-ec19e0e8e707	Normal	https://api.gdc.cancer.gov/slicing/view/6134aab4-a3e8-4bc5-8244-ec19e0e8e707?region=chr3:52300003-52511030	10	TCGA-G7-A8LD
dc39df39-9945-4cb6-a852-d3b42177ac80	TCGA-KIRP	580ff01c-dd91-46ed-a426-7b2afea92207_wxs_gdc_realn.bam	TCGA-IA-A83T-01A-11D-A34Z-10	0a4ea344-7394-4a1b-8899-eb11b0fa63d8	Tumor	https://api.gdc.cancer.gov/slicing/view/0a4ea344-7394-4a1b-8899-eb11b0fa63d8?region=chr3:52300003-52511030	1	TCGA-IA-A83T
dc39df39-9945-4cb6-a852-d3b42177ac80	TCGA-KIRP	cfd3629b-47b9-4934-86ab-9695c9f95668_wxs_gdc_realn.bam	TCGA-IA-A83T-11A-11D-A34Z-10	fae732db-1632-4880-af8e-7d4a9d8affc2	Normal	https://api.gdc.cancer.gov/slicing/view/fae732db-1632-4880-af8e-7d4a9d8affc2?region=chr3:52300003-52511030	11	TCGA-IA-A83T
dc4b12b4-9b0d-4015-8e97-9f8756e24485	TCGA-KIRP	a290bf48-c383-4a28-aed8-3d24910c3576_wxs_gdc_realn.bam	TCGA-HE-7128-01A-11D-1961-08	4c3d795d-1b40-4446-a41f-023d704d34ed	Tumor	https://api.gdc.cancer.gov/slicing/view/4c3d795d-1b40-4446-a41f-023d704d34ed?region=chr3:52300003-52511030	1	TCGA-HE-7128
dc4b12b4-9b0d-4015-8e97-9f8756e24485	TCGA-KIRP	b9aafe9d-7537-47f4-9296-4e2581cfa7c3_wxs_gdc_realn.bam	TCGA-HE-7128-10A-01D-1962-08	bde2cc2c-8e4d-485f-9ada-4bd38363243a	Normal	https://api.gdc.cancer.gov/slicing/view/bde2cc2c-8e4d-485f-9ada-4bd38363243a?region=chr3:52300003-52511030	10	TCGA-HE-7128
dd9f2a45-cec8-438a-9059-74752880a90e	TCGA-KIRP	3dc9ae4b-b140-4e01-9339-de952605d9eb_wxs_gdc_realn.bam	TCGA-UZ-A9PU-01A-11D-A42J-10	961bd133-d016-4f7d-a2a6-0425ef99eddc	Tumor	https://api.gdc.cancer.gov/slicing/view/961bd133-d016-4f7d-a2a6-0425ef99eddc?region=chr3:52300003-52511030	1	TCGA-UZ-A9PU
dd9f2a45-cec8-438a-9059-74752880a90e	TCGA-KIRP	b843c2a5-db31-4152-b8d4-7ad08f849f7e_wxs_gdc_realn.bam	TCGA-UZ-A9PU-10A-01D-A42M-10	7ba6c97b-d1a9-4cb5-bc26-f7d7cac59c8e	Normal	https://api.gdc.cancer.gov/slicing/view/7ba6c97b-d1a9-4cb5-bc26-f7d7cac59c8e?region=chr3:52300003-52511030	10	TCGA-UZ-A9PU
deace3d5-26fc-44d3-9f39-b5cde2c94152	TCGA-KIRP	8ecd194d-3286-4363-9701-6427c66e103c_wxs_gdc_realn.bam	TCGA-4A-A93X-01A-11D-A36X-10	0fe83b4d-5b86-4f6f-ab48-ad2a3a2e4925	Tumor	https://api.gdc.cancer.gov/slicing/view/0fe83b4d-5b86-4f6f-ab48-ad2a3a2e4925?region=chr3:52300003-52511030	1	TCGA-4A-A93X
deace3d5-26fc-44d3-9f39-b5cde2c94152	TCGA-KIRP	581486c1-6d50-4794-a2c8-693606b711ff_wxs_gdc_realn.bam	TCGA-4A-A93X-10A-01D-A370-10	f42f31fa-62e3-4db2-992f-0edbb7b23b77	Normal	https://api.gdc.cancer.gov/slicing/view/f42f31fa-62e3-4db2-992f-0edbb7b23b77?region=chr3:52300003-52511030	10	TCGA-4A-A93X
df135722-b98d-4dec-906d-77da13df39b9	TCGA-KIRP	cc2df365-fa55-4871-8e93-807b85a7e7d0_wxs_gdc_realn.bam	TCGA-B9-4114-01A-01D-1252-08	71342df3-2f60-4a31-9c16-f54821b0ca58	Tumor	https://api.gdc.cancer.gov/slicing/view/71342df3-2f60-4a31-9c16-f54821b0ca58?region=chr3:52300003-52511030	1	TCGA-B9-4114
df135722-b98d-4dec-906d-77da13df39b9	TCGA-KIRP	4acde02c-30d6-41f7-9fb2-b689951809b9_wxs_gdc_realn.bam	TCGA-B9-4114-10A-01D-1252-08	19356899-d34b-4414-92c4-93048d3fa652	Normal	https://api.gdc.cancer.gov/slicing/view/19356899-d34b-4414-92c4-93048d3fa652?region=chr3:52300003-52511030	10	TCGA-B9-4114
e08c161c-a9ac-4001-b567-2c15bef66fd5	TCGA-KIRP	fce839b6-a61e-4bd6-9fd4-2c885a257ac7_wxs_gdc_realn.bam	TCGA-2Z-A9JP-01A-11D-A42J-10	1b6e3b9a-8ca4-4aca-9274-0dbd4392fbb9	Tumor	https://api.gdc.cancer.gov/slicing/view/1b6e3b9a-8ca4-4aca-9274-0dbd4392fbb9?region=chr3:52300003-52511030	1	TCGA-2Z-A9JP
e08c161c-a9ac-4001-b567-2c15bef66fd5	TCGA-KIRP	8f3d9061-9b3b-4029-9155-3d169642c461_wxs_gdc_realn.bam	TCGA-2Z-A9JP-10A-01D-A42M-10	6b8816ac-3613-4154-a457-092eeb97bbce	Normal	https://api.gdc.cancer.gov/slicing/view/6b8816ac-3613-4154-a457-092eeb97bbce?region=chr3:52300003-52511030	10	TCGA-2Z-A9JP
e0c97b37-9834-4811-981e-dcb8982dba44	TCGA-KIRP	fd5fd508-d8c8-4630-9580-0c780b3202e1_wxs_gdc_realn.bam	TCGA-UZ-A9PL-01A-11D-A382-10	19b2c856-87fe-48f4-afd4-fc5c9637311e	Tumor	https://api.gdc.cancer.gov/slicing/view/19b2c856-87fe-48f4-afd4-fc5c9637311e?region=chr3:52300003-52511030	1	TCGA-UZ-A9PL
e0c97b37-9834-4811-981e-dcb8982dba44	TCGA-KIRP	6b5fdcae-db39-4f26-a632-d6da690b51ab_wxs_gdc_realn.bam	TCGA-UZ-A9PL-10A-01D-A385-10	2a4527f1-f1f3-44aa-a33d-9ab59b1721d8	Normal	https://api.gdc.cancer.gov/slicing/view/2a4527f1-f1f3-44aa-a33d-9ab59b1721d8?region=chr3:52300003-52511030	10	TCGA-UZ-A9PL
e15a108e-0b32-426f-926a-3fb1af0a82d3	TCGA-KIRP	368382d0-ad7f-4735-b04a-e806d2a2d9a4_wxs_gdc_realn.bam	TCGA-B3-4104-01A-01D-1458-08	b84f4086-fdad-4748-ae8e-9a73d75272ed	Tumor	https://api.gdc.cancer.gov/slicing/view/b84f4086-fdad-4748-ae8e-9a73d75272ed?region=chr3:52300003-52511030	1	TCGA-B3-4104
e15a108e-0b32-426f-926a-3fb1af0a82d3	TCGA-KIRP	23886794-9d4c-4511-82ee-830db88796d5_wxs_gdc_realn.bam	TCGA-B3-4104-10A-01D-1458-08	da8fd5fd-fa8c-4ed3-acdb-830155e38140	Normal	https://api.gdc.cancer.gov/slicing/view/da8fd5fd-fa8c-4ed3-acdb-830155e38140?region=chr3:52300003-52511030	10	TCGA-B3-4104
e3d519cf-7727-4ae1-92d1-156f5add1701	TCGA-KIRP	1466476d-127f-4ff6-b3d2-2dc2a27dc6df_wxs_gdc_realn.bam	TCGA-UZ-A9PQ-01A-11D-A42J-10	5c491ba1-c457-4ae8-8fd0-c57c6f4cbc6d	Tumor	https://api.gdc.cancer.gov/slicing/view/5c491ba1-c457-4ae8-8fd0-c57c6f4cbc6d?region=chr3:52300003-52511030	1	TCGA-UZ-A9PQ
e3d519cf-7727-4ae1-92d1-156f5add1701	TCGA-KIRP	8ed62715-227b-4192-9773-3ace06869bc7_wxs_gdc_realn.bam	TCGA-UZ-A9PQ-10A-01D-A42M-10	43e96f48-1b3c-4356-99d7-a506a1629c13	Normal	https://api.gdc.cancer.gov/slicing/view/43e96f48-1b3c-4356-99d7-a506a1629c13?region=chr3:52300003-52511030	10	TCGA-UZ-A9PQ
e4245fff-1281-40e5-87b4-4e42a18a3a63	TCGA-KIRP	a441697c-4ca0-4eab-9b01-b9cb50223ce2_wxs_gdc_realn.bam	TCGA-HE-A5NL-01A-11D-A26P-10	3e52b07e-897d-4d00-9099-a18880af4708	Tumor	https://api.gdc.cancer.gov/slicing/view/3e52b07e-897d-4d00-9099-a18880af4708?region=chr3:52300003-52511030	1	TCGA-HE-A5NL
e4245fff-1281-40e5-87b4-4e42a18a3a63	TCGA-KIRP	49cd5084-c2b5-47d4-b921-2f2316afe33a_wxs_gdc_realn.bam	TCGA-HE-A5NL-10A-01D-A26P-10	45e96176-3f55-455c-9a4b-a168a4901eb6	Normal	https://api.gdc.cancer.gov/slicing/view/45e96176-3f55-455c-9a4b-a168a4901eb6?region=chr3:52300003-52511030	10	TCGA-HE-A5NL
e53893e7-cfaf-49bb-917f-6d549652b319	TCGA-KIRP	e5b1d55b-d7a2-4f48-bf14-67df3cf49d98_wxs_gdc_realn.bam	TCGA-A4-7288-01A-11D-2136-08	73a9de87-91c7-4af7-ac9d-858edfef9bdd	Tumor	https://api.gdc.cancer.gov/slicing/view/73a9de87-91c7-4af7-ac9d-858edfef9bdd?region=chr3:52300003-52511030	1	TCGA-A4-7288
e53893e7-cfaf-49bb-917f-6d549652b319	TCGA-KIRP	b8c7c479-4d3e-45ee-9f6c-8f3d1c372965_wxs_gdc_realn.bam	TCGA-A4-7288-11A-01D-2136-08	b7708382-bcb3-49d5-8977-388494f523b0	Normal	https://api.gdc.cancer.gov/slicing/view/b7708382-bcb3-49d5-8977-388494f523b0?region=chr3:52300003-52511030	11	TCGA-A4-7288
e5641df6-0d4f-4613-a012-c953f8b2017e	TCGA-KIRP	230ddafa-8d9f-4ddc-b864-ba8eb42a31ab_wxs_gdc_realn.bam	TCGA-DZ-6134-01A-11D-1961-08	4cdce19b-a633-4a16-a2b8-4f3d26bf1032	Tumor	https://api.gdc.cancer.gov/slicing/view/4cdce19b-a633-4a16-a2b8-4f3d26bf1032?region=chr3:52300003-52511030	1	TCGA-DZ-6134
e5641df6-0d4f-4613-a012-c953f8b2017e	TCGA-KIRP	8e8a3cd2-c9ae-4be6-8682-214badaa00a5_wxs_gdc_realn.bam	TCGA-DZ-6134-10A-01D-1962-08	65bb2396-1a0e-4db1-be0e-17c0ea6340a4	Normal	https://api.gdc.cancer.gov/slicing/view/65bb2396-1a0e-4db1-be0e-17c0ea6340a4?region=chr3:52300003-52511030	10	TCGA-DZ-6134
e6831884-67a2-4ce4-bdfa-49e5e208eae8	TCGA-KIRP	971ca777-b810-45b5-bcca-7100b2935d0f_wxs_gdc_realn.bam	TCGA-KV-A6GD-01A-11D-A31X-10	4df912e6-5701-410f-afde-17202c576e77	Tumor	https://api.gdc.cancer.gov/slicing/view/4df912e6-5701-410f-afde-17202c576e77?region=chr3:52300003-52511030	1	TCGA-KV-A6GD
e6831884-67a2-4ce4-bdfa-49e5e208eae8	TCGA-KIRP	92ae44d5-c386-489b-b4aa-c3e169713c55_wxs_gdc_realn.bam	TCGA-KV-A6GD-10A-01D-A31X-10	29204944-8ef5-4906-99a4-9b761246646e	Normal	https://api.gdc.cancer.gov/slicing/view/29204944-8ef5-4906-99a4-9b761246646e?region=chr3:52300003-52511030	10	TCGA-KV-A6GD
e6e6a773-b155-45a9-989f-75c12ce1702a	TCGA-KIRP	2e8ad1cd-d5d5-4bb4-8bbd-e9bef45088da_wxs_gdc_realn.bam	TCGA-MH-A561-01A-11D-A26P-10	58319507-2e11-4672-900e-ebf6ce601886	Tumor	https://api.gdc.cancer.gov/slicing/view/58319507-2e11-4672-900e-ebf6ce601886?region=chr3:52300003-52511030	1	TCGA-MH-A561
e6e6a773-b155-45a9-989f-75c12ce1702a	TCGA-KIRP	ebf9ee83-790d-43a8-ae04-e32e2f61bfa6_wxs_gdc_realn.bam	TCGA-MH-A561-10A-01D-A26P-10	01ece6af-435c-4be4-867a-7c433ecd2937	Normal	https://api.gdc.cancer.gov/slicing/view/01ece6af-435c-4be4-867a-7c433ecd2937?region=chr3:52300003-52511030	10	TCGA-MH-A561
e70c561a-1640-49d6-9662-f49b08118f1e	TCGA-KIRP	c7897a3f-6f47-41e8-b9b6-29bceb9d3c54_wxs_gdc_realn.bam	TCGA-DW-7838-01A-11D-2136-08	5d6b8355-97f2-471e-b0c9-99cdbbab363b	Tumor	https://api.gdc.cancer.gov/slicing/view/5d6b8355-97f2-471e-b0c9-99cdbbab363b?region=chr3:52300003-52511030	1	TCGA-DW-7838
e70c561a-1640-49d6-9662-f49b08118f1e	TCGA-KIRP	a0033479-cc47-403c-a95a-2fca2634ddbf_wxs_gdc_realn.bam	TCGA-DW-7838-10A-01D-2136-08	354b6879-cefe-4e03-9988-143080e3fe3a	Normal	https://api.gdc.cancer.gov/slicing/view/354b6879-cefe-4e03-9988-143080e3fe3a?region=chr3:52300003-52511030	10	TCGA-DW-7838
e7a1cbe2-793c-4747-8412-8be794f2382b	TCGA-KIRP	ef807a92-f471-4d93-8ae9-24bbb846feaa_wxs_gdc_realn.bam	TCGA-G7-6790-01A-11D-1961-08	78a4b585-b27b-41bf-aa83-031a628bb782	Tumor	https://api.gdc.cancer.gov/slicing/view/78a4b585-b27b-41bf-aa83-031a628bb782?region=chr3:52300003-52511030	1	TCGA-G7-6790
e7a1cbe2-793c-4747-8412-8be794f2382b	TCGA-KIRP	66cbb40f-14b3-40c0-a332-e8a8e21bca11_wxs_gdc_realn.bam	TCGA-G7-6790-10A-01D-1962-08	6c00906c-7eb7-484d-93a9-d5b2075e7b50	Normal	https://api.gdc.cancer.gov/slicing/view/6c00906c-7eb7-484d-93a9-d5b2075e7b50?region=chr3:52300003-52511030	10	TCGA-G7-6790
e8bb682e-60a1-4842-a732-74558256dff8	TCGA-KIRP	ed5c8ff4-0d94-443d-9024-efdae20db5f3_wxs_gdc_realn.bam	TCGA-A4-8311-01A-11D-2396-08	7c9a05a2-2aae-46ea-986b-53096c2c5e7b	Tumor	https://api.gdc.cancer.gov/slicing/view/7c9a05a2-2aae-46ea-986b-53096c2c5e7b?region=chr3:52300003-52511030	1	TCGA-A4-8311
e8bb682e-60a1-4842-a732-74558256dff8	TCGA-KIRP	ffccfd57-43fd-497f-b78d-a644b37173b2_wxs_gdc_realn.bam	TCGA-A4-8311-10A-01D-2396-08	d42bb6a1-61a1-4c53-a197-3676f95dfa70	Normal	https://api.gdc.cancer.gov/slicing/view/d42bb6a1-61a1-4c53-a197-3676f95dfa70?region=chr3:52300003-52511030	10	TCGA-A4-8311
e8c22f36-20ad-469f-8eac-fb52d8b2cd5c	TCGA-KIRP	05c0e7bb-5be8-4e8d-9724-8063e99cc058_wxs_gdc_realn.bam	TCGA-EV-5902-01A-11D-1589-08	a9c3844b-b7d9-4124-8ada-23fad8b3b958	Tumor	https://api.gdc.cancer.gov/slicing/view/a9c3844b-b7d9-4124-8ada-23fad8b3b958?region=chr3:52300003-52511030	1	TCGA-EV-5902
e8c22f36-20ad-469f-8eac-fb52d8b2cd5c	TCGA-KIRP	c49e0138-d7e1-4094-9d2d-b41239dea126_wxs_gdc_realn.bam	TCGA-EV-5902-10A-01D-1589-08	60de65dc-6c49-492c-8c2b-75573c822494	Normal	https://api.gdc.cancer.gov/slicing/view/60de65dc-6c49-492c-8c2b-75573c822494?region=chr3:52300003-52511030	10	TCGA-EV-5902
ebef9db3-eedc-4015-940c-a8ccd07e0d25	TCGA-KIRP	2ddcb521-adce-4fcc-8f3b-0cfd15f4274b_wxs_gdc_realn.bam	TCGA-Y8-A895-01A-11D-A35Z-10	0253e222-c0fc-4ae9-9169-211086f600a3	Tumor	https://api.gdc.cancer.gov/slicing/view/0253e222-c0fc-4ae9-9169-211086f600a3?region=chr3:52300003-52511030	1	TCGA-Y8-A895
ebef9db3-eedc-4015-940c-a8ccd07e0d25	TCGA-KIRP	404c87ca-74c1-4140-bb3c-0186ece2d39e_wxs_gdc_realn.bam	TCGA-Y8-A895-10A-01D-A35Z-10	33a62548-a422-41b2-9b74-6df624836398	Normal	https://api.gdc.cancer.gov/slicing/view/33a62548-a422-41b2-9b74-6df624836398?region=chr3:52300003-52511030	10	TCGA-Y8-A895
ed013726-31cd-4201-bf95-7746cce2a525	TCGA-KIRP	0d3ff544-d2cb-4e64-8f22-6ff73447d5d8_wxs_gdc_realn.bam	TCGA-A4-8515-01A-11D-2396-08	d62cec01-034c-4eb5-8afa-ea9c3126d584	Tumor	https://api.gdc.cancer.gov/slicing/view/d62cec01-034c-4eb5-8afa-ea9c3126d584?region=chr3:52300003-52511030	1	TCGA-A4-8515
ed013726-31cd-4201-bf95-7746cce2a525	TCGA-KIRP	af2ca6b1-94ef-4660-8a55-522a8022d5b2_wxs_gdc_realn.bam	TCGA-A4-8515-10A-01D-2396-08	8fbe49bd-17f5-488e-94ee-efaf6b354c00	Normal	https://api.gdc.cancer.gov/slicing/view/8fbe49bd-17f5-488e-94ee-efaf6b354c00?region=chr3:52300003-52511030	10	TCGA-A4-8515
ed53edb2-3951-4d97-b62a-b9aee879cecd	TCGA-KIRP	846543e9-145b-4332-9043-5817b55e2208_wxs_gdc_realn.bam	TCGA-EV-5901-01A-11D-1589-08	3e04a077-0701-4025-938c-c9621aee49ee	Tumor	https://api.gdc.cancer.gov/slicing/view/3e04a077-0701-4025-938c-c9621aee49ee?region=chr3:52300003-52511030	1	TCGA-EV-5901
ed53edb2-3951-4d97-b62a-b9aee879cecd	TCGA-KIRP	8623db0f-675b-4d34-ba2b-5c12aa3e9b7b_wxs_gdc_realn.bam	TCGA-EV-5901-10A-01D-1589-08	8daebb37-63bc-485f-98c6-58b3db29aa2b	Normal	https://api.gdc.cancer.gov/slicing/view/8daebb37-63bc-485f-98c6-58b3db29aa2b?region=chr3:52300003-52511030	10	TCGA-EV-5901
ed560804-50b9-488e-bfa9-33f20cb83106	TCGA-KIRP	c6938c32-20f1-4d04-9939-0c3d217b7c81_wxs_gdc_realn.bam	TCGA-BQ-5890-01A-11D-1589-08	5d6e6d9a-9659-4d33-8833-cd8b0890ff0f	Tumor	https://api.gdc.cancer.gov/slicing/view/5d6e6d9a-9659-4d33-8833-cd8b0890ff0f?region=chr3:52300003-52511030	1	TCGA-BQ-5890
ed560804-50b9-488e-bfa9-33f20cb83106	TCGA-KIRP	7d6403bb-f48a-43e1-9a32-feb3bb9de789_wxs_gdc_realn.bam	TCGA-BQ-5890-11A-01D-1589-08	ba0ae329-2ece-4138-9f83-e4af5518b381	Normal	https://api.gdc.cancer.gov/slicing/view/ba0ae329-2ece-4138-9f83-e4af5518b381?region=chr3:52300003-52511030	11	TCGA-BQ-5890
ee6dd13a-1436-48f5-8a9f-732898c1735f	TCGA-KIRP	ef96a344-c871-4819-aada-dd93a5c7ca7d_wxs_gdc_realn.bam	TCGA-B3-8121-01A-21D-2396-08	e58c1dfc-3ee4-4118-a40a-d98b2f13196d	Tumor	https://api.gdc.cancer.gov/slicing/view/e58c1dfc-3ee4-4118-a40a-d98b2f13196d?region=chr3:52300003-52511030	1	TCGA-B3-8121
ee6dd13a-1436-48f5-8a9f-732898c1735f	TCGA-KIRP	5e9a09f1-d8de-4b72-99a8-ec2dad680376_wxs_gdc_realn.bam	TCGA-B3-8121-10A-01D-2396-08	b621f50c-99dd-4a81-970a-4c2de9a1c0da	Normal	https://api.gdc.cancer.gov/slicing/view/b621f50c-99dd-4a81-970a-4c2de9a1c0da?region=chr3:52300003-52511030	10	TCGA-B3-8121
f00224ff-eb5d-4e46-ac9c-02fd7230f0c2	TCGA-KIRP	d231371b-1540-4abd-bde7-41846fb8a9a1_wxs_gdc_realn.bam	TCGA-A4-8517-01A-11D-2396-08	34272afc-6d47-4f07-9819-78933445e1dd	Tumor	https://api.gdc.cancer.gov/slicing/view/34272afc-6d47-4f07-9819-78933445e1dd?region=chr3:52300003-52511030	1	TCGA-A4-8517
f00224ff-eb5d-4e46-ac9c-02fd7230f0c2	TCGA-KIRP	4ccb3bcc-4c0f-4047-97fc-0515f0cf05b5_wxs_gdc_realn.bam	TCGA-A4-8517-10A-01D-2396-08	bbbe97ca-0110-47fd-b234-4e2fd549ec6e	Normal	https://api.gdc.cancer.gov/slicing/view/bbbe97ca-0110-47fd-b234-4e2fd549ec6e?region=chr3:52300003-52511030	10	TCGA-A4-8517
f0446aed-9b4b-4e77-8708-88f239f2b671	TCGA-KIRP	04439867-bb35-44ec-aedd-2cd6183e9b6c_wxs_gdc_realn.bam	TCGA-B9-A5W7-01A-11D-A31X-10	f15c08bf-209a-4ff8-ace4-de692e8c0931	Tumor	https://api.gdc.cancer.gov/slicing/view/f15c08bf-209a-4ff8-ace4-de692e8c0931?region=chr3:52300003-52511030	1	TCGA-B9-A5W7
f0446aed-9b4b-4e77-8708-88f239f2b671	TCGA-KIRP	9ef148bd-57c7-41bb-98f3-cb473f34b1ab_wxs_gdc_realn.bam	TCGA-B9-A5W7-10A-01D-A31X-10	722042e7-fe39-4140-99a1-d1996b517699	Normal	https://api.gdc.cancer.gov/slicing/view/722042e7-fe39-4140-99a1-d1996b517699?region=chr3:52300003-52511030	10	TCGA-B9-A5W7
f085f014-2690-4ff0-910a-89176c78cfc9	TCGA-KIRP	b648818d-4e4e-47da-a20b-366ef8d54eaf_wxs_gdc_realn.bam	TCGA-UZ-A9PX-01A-11D-A42J-10	decbdd15-557f-4aff-80a7-2f040509e4a4	Tumor	https://api.gdc.cancer.gov/slicing/view/decbdd15-557f-4aff-80a7-2f040509e4a4?region=chr3:52300003-52511030	1	TCGA-UZ-A9PX
f085f014-2690-4ff0-910a-89176c78cfc9	TCGA-KIRP	bd3cecf6-5961-4472-b1dc-a7d96c6da4a1_wxs_gdc_realn.bam	TCGA-UZ-A9PX-10A-01D-A42M-10	891ce29c-2c46-438b-b1ed-ef96114703da	Normal	https://api.gdc.cancer.gov/slicing/view/891ce29c-2c46-438b-b1ed-ef96114703da?region=chr3:52300003-52511030	10	TCGA-UZ-A9PX
f0c2cc3e-afdc-41b0-a892-3c0c00da5bc7	TCGA-KIRP	c6abb591-8bba-4022-b736-659828bb3947_wxs_gdc_realn.bam	TCGA-SX-A7SP-01A-11D-A34Z-10	091af222-d60e-493f-a9b4-d7e62c5beb33	Tumor	https://api.gdc.cancer.gov/slicing/view/091af222-d60e-493f-a9b4-d7e62c5beb33?region=chr3:52300003-52511030	1	TCGA-SX-A7SP
f0c2cc3e-afdc-41b0-a892-3c0c00da5bc7	TCGA-KIRP	68027171-3c57-48ce-b796-f96345b1c177_wxs_gdc_realn.bam	TCGA-SX-A7SP-10A-01D-A34Z-10	1672e490-42d2-4a6b-8a92-d83bced7f758	Normal	https://api.gdc.cancer.gov/slicing/view/1672e490-42d2-4a6b-8a92-d83bced7f758?region=chr3:52300003-52511030	10	TCGA-SX-A7SP
f0f7e57f-1e9d-4f24-a685-a0811aacbbed	TCGA-KIRP	b19ec4cd-2876-4a2b-bcb9-b3c8db54fc15_wxs_gdc_realn.bam	TCGA-MH-A55Z-01A-11D-A26P-10	43bcac01-44d7-4246-83ae-5725576bf48b	Tumor	https://api.gdc.cancer.gov/slicing/view/43bcac01-44d7-4246-83ae-5725576bf48b?region=chr3:52300003-52511030	1	TCGA-MH-A55Z
f0f7e57f-1e9d-4f24-a685-a0811aacbbed	TCGA-KIRP	3d292f02-ebb2-457b-b5a3-1590b60833a6_wxs_gdc_realn.bam	TCGA-MH-A55Z-10A-01D-A26P-10	336de575-b68b-4453-9c04-de2f8db19caf	Normal	https://api.gdc.cancer.gov/slicing/view/336de575-b68b-4453-9c04-de2f8db19caf?region=chr3:52300003-52511030	10	TCGA-MH-A55Z
f1ec5a7b-0973-4c38-9908-862196df9541	TCGA-KIRP	bd2cc59d-f5ce-46ed-beb0-4c80b24cbe71_wxs_gdc_realn.bam	TCGA-B1-A47N-01A-11D-A25F-10	27443369-a816-43dc-b4c1-da6ea0cb0d1e	Tumor	https://api.gdc.cancer.gov/slicing/view/27443369-a816-43dc-b4c1-da6ea0cb0d1e?region=chr3:52300003-52511030	1	TCGA-B1-A47N
f1ec5a7b-0973-4c38-9908-862196df9541	TCGA-KIRP	2041c373-06a2-4ba8-b9f8-3c11c313e0db_wxs_gdc_realn.bam	TCGA-B1-A47N-10A-01D-A25F-10	e05f67ca-33c6-4fb6-b490-99672d5c2f26	Normal	https://api.gdc.cancer.gov/slicing/view/e05f67ca-33c6-4fb6-b490-99672d5c2f26?region=chr3:52300003-52511030	10	TCGA-B1-A47N
f24b772a-147e-4889-be23-e4ea10824d66	TCGA-KIRP	458fa5d9-d07d-4869-8e72-52b7318d7810_wxs_gdc_realn.bam	TCGA-GL-7966-01A-11D-2201-08	e343ef2d-e5ee-48dd-b208-4e2cb4f79d45	Tumor	https://api.gdc.cancer.gov/slicing/view/e343ef2d-e5ee-48dd-b208-4e2cb4f79d45?region=chr3:52300003-52511030	1	TCGA-GL-7966
f24b772a-147e-4889-be23-e4ea10824d66	TCGA-KIRP	b720a727-863a-4225-99b2-bb5cd03e11bd_wxs_gdc_realn.bam	TCGA-GL-7966-10A-01D-2201-08	42619946-2207-4102-8880-ba2969d2af26	Normal	https://api.gdc.cancer.gov/slicing/view/42619946-2207-4102-8880-ba2969d2af26?region=chr3:52300003-52511030	10	TCGA-GL-7966
f590f15b-21f5-4d99-9021-e5e1e0cc3758	TCGA-KIRP	74be0abf-970a-477d-aa8c-7982e32b739f_wxs_gdc_realn.bam	TCGA-BQ-5886-01A-11D-1589-08	9065c18d-673e-445c-97ed-df029110bcd1	Tumor	https://api.gdc.cancer.gov/slicing/view/9065c18d-673e-445c-97ed-df029110bcd1?region=chr3:52300003-52511030	1	TCGA-BQ-5886
f590f15b-21f5-4d99-9021-e5e1e0cc3758	TCGA-KIRP	9d0a86f4-1735-4a01-8c16-37b05d7bc326_wxs_gdc_realn.bam	TCGA-BQ-5886-11A-01D-1589-08	bfbe1d8a-47fe-48b8-8d71-742da1eaa84c	Normal	https://api.gdc.cancer.gov/slicing/view/bfbe1d8a-47fe-48b8-8d71-742da1eaa84c?region=chr3:52300003-52511030	11	TCGA-BQ-5886
f76bb0cc-eb45-4a2b-9961-e94641a53dab	TCGA-KIRP	0541b2e4-13f8-4845-a6ba-6dfde158bc09_wxs_gdc_realn.bam	TCGA-IZ-A6M9-01A-11D-A31X-10	cebd2a30-0590-4043-bc23-0b8dcd38911b	Tumor	https://api.gdc.cancer.gov/slicing/view/cebd2a30-0590-4043-bc23-0b8dcd38911b?region=chr3:52300003-52511030	1	TCGA-IZ-A6M9
f76bb0cc-eb45-4a2b-9961-e94641a53dab	TCGA-KIRP	558c1803-c4c2-42cb-82cb-f3e277bf9beb_wxs_gdc_realn.bam	TCGA-IZ-A6M9-10A-01D-A31X-10	81427adb-4c54-485c-964c-1b88c5f3a56c	Normal	https://api.gdc.cancer.gov/slicing/view/81427adb-4c54-485c-964c-1b88c5f3a56c?region=chr3:52300003-52511030	10	TCGA-IZ-A6M9
f94fc471-74f8-4774-9f28-95533293fc1d	TCGA-KIRP	81164407-a5aa-4582-9a73-373dfb01dc21_wxs_gdc_realn.bam	TCGA-5P-A9K9-01A-11D-A42J-10	b3f326e2-897b-41dc-a278-205cfe7a20fc	Tumor	https://api.gdc.cancer.gov/slicing/view/b3f326e2-897b-41dc-a278-205cfe7a20fc?region=chr3:52300003-52511030	1	TCGA-5P-A9K9
f94fc471-74f8-4774-9f28-95533293fc1d	TCGA-KIRP	2f2632c6-e150-4650-87f7-2d746a5970ce_wxs_gdc_realn.bam	TCGA-5P-A9K9-10A-01D-A42M-10	d0df4f82-0a79-4140-9e25-6f2b5e1659e2	Normal	https://api.gdc.cancer.gov/slicing/view/d0df4f82-0a79-4140-9e25-6f2b5e1659e2?region=chr3:52300003-52511030	10	TCGA-5P-A9K9
fa55865d-65b7-4587-800e-17b6b7f77517	TCGA-KIRP	158b7380-c848-4b01-a581-e79ff31ca48f_wxs_gdc_realn.bam	TCGA-SX-A71S-01A-11D-A33Q-10	2c36691b-1783-4f64-8793-a69021aeea93	Tumor	https://api.gdc.cancer.gov/slicing/view/2c36691b-1783-4f64-8793-a69021aeea93?region=chr3:52300003-52511030	1	TCGA-SX-A71S
fa55865d-65b7-4587-800e-17b6b7f77517	TCGA-KIRP	0175a079-c143-46a1-975c-4d940bd28bc4_wxs_gdc_realn.bam	TCGA-SX-A71S-10A-01D-A33Q-10	48d8147e-9da5-4b93-8701-94b91ba6c029	Normal	https://api.gdc.cancer.gov/slicing/view/48d8147e-9da5-4b93-8701-94b91ba6c029?region=chr3:52300003-52511030	10	TCGA-SX-A71S
f900767e-097b-4def-8a74-78fb042a039d	TCGA-KIRP	4f2fe918-229b-4e08-a866-96bb1c6fc7d9_wxs_gdc_realn.bam	TCGA-BQ-5884-01A-11D-1589-08	40676310-f08f-4a88-9038-9dd4b49a335a	Tumor	https://api.gdc.cancer.gov/slicing/view/40676310-f08f-4a88-9038-9dd4b49a335a?region=chr3:52300003-52511030	1	TCGA-BQ-5884
f900767e-097b-4def-8a74-78fb042a039d	TCGA-KIRP	9f67477d-e1e3-4aa5-9789-db50e9359ddd_wxs_gdc_realn.bam	TCGA-BQ-5884-11A-01D-1589-08	aba3b865-4cd3-49e9-812a-0346bf0db121	Normal	https://api.gdc.cancer.gov/slicing/view/aba3b865-4cd3-49e9-812a-0346bf0db121?region=chr3:52300003-52511030	11	TCGA-BQ-5884
fb3aced2-4eb5-4b82-824f-e382a469bc15	TCGA-KIRP	11f95391-f644-4b23-b2b3-c3020648260b_wxs_gdc_realn.bam	TCGA-O9-A75Z-01A-11D-A33Q-10	72d0df6a-93b5-4806-ba09-14508a4ac033	Tumor	https://api.gdc.cancer.gov/slicing/view/72d0df6a-93b5-4806-ba09-14508a4ac033?region=chr3:52300003-52511030	1	TCGA-O9-A75Z
fb3aced2-4eb5-4b82-824f-e382a469bc15	TCGA-KIRP	b07e7c8d-9fc0-4376-89e2-8ceb9afcaa38_wxs_gdc_realn.bam	TCGA-O9-A75Z-10A-01D-A33Q-10	e118a06a-53d0-4c5b-aef3-d527952a0c90	Normal	https://api.gdc.cancer.gov/slicing/view/e118a06a-53d0-4c5b-aef3-d527952a0c90?region=chr3:52300003-52511030	10	TCGA-O9-A75Z
fcad8f85-0046-4fc9-9611-3bf8ac91e887	TCGA-KIRP	80f06506-7e60-402b-8286-dca976db7c76_wxs_gdc_realn.bam	TCGA-A4-8630-01A-11D-2396-08	66f657a7-0fda-43ff-955e-20aa9d916ac8	Tumor	https://api.gdc.cancer.gov/slicing/view/66f657a7-0fda-43ff-955e-20aa9d916ac8?region=chr3:52300003-52511030	1	TCGA-A4-8630
fcad8f85-0046-4fc9-9611-3bf8ac91e887	TCGA-KIRP	72b037be-7e9f-4a16-8d05-ee2a4a58247d_wxs_gdc_realn.bam	TCGA-A4-8630-10A-01D-2396-08	769d92d1-6478-4c7e-8e6f-9db120d29a90	Normal	https://api.gdc.cancer.gov/slicing/view/769d92d1-6478-4c7e-8e6f-9db120d29a90?region=chr3:52300003-52511030	10	TCGA-A4-8630
fcb7ed90-6c6b-4420-8d5b-4fc6f763adaa	TCGA-KIRP	28255a70-00c1-45b8-ad54-33a2def9c843_wxs_gdc_realn.bam	TCGA-B9-A5W8-01A-11D-A28G-10	df3cc6b2-cfe4-4c54-8cd2-1db982af6305	Tumor	https://api.gdc.cancer.gov/slicing/view/df3cc6b2-cfe4-4c54-8cd2-1db982af6305?region=chr3:52300003-52511030	1	TCGA-B9-A5W8
fcb7ed90-6c6b-4420-8d5b-4fc6f763adaa	TCGA-KIRP	7d548692-a558-4aaa-b70f-8b2861f275ff_wxs_gdc_realn.bam	TCGA-B9-A5W8-10A-01D-A28G-10	3ca861db-ab61-41dd-a80f-5846e0cf0d85	Normal	https://api.gdc.cancer.gov/slicing/view/3ca861db-ab61-41dd-a80f-5846e0cf0d85?region=chr3:52300003-52511030	10	TCGA-B9-A5W8
cf059d8a-6c7a-48f4-a545-1160177d208d	TCGA-KIRP	cfe2ae5e-1b05-49e9-896c-0dfe0c7bb0e0_wxs_gdc_realn.bam	TCGA-MH-A854-01A-11D-A34Z-10	d71b7ec2-684c-4b38-9c4f-541547942036	Tumor	https://api.gdc.cancer.gov/slicing/view/d71b7ec2-684c-4b38-9c4f-541547942036?region=chr3:52300003-52511030	1	TCGA-MH-A854
cf059d8a-6c7a-48f4-a545-1160177d208d	TCGA-KIRP	c013eb32-4377-46f2-8ed8-eb0f3d494642_wxs_gdc_realn.bam	TCGA-MH-A854-10A-01D-A34Z-10	daaad1a6-eb9e-4afa-8239-b34f4faa11ea	Normal	https://api.gdc.cancer.gov/slicing/view/daaad1a6-eb9e-4afa-8239-b34f4faa11ea?region=chr3:52300003-52511030	10	TCGA-MH-A854
925ae8ff-3200-4564-be76-94db0984b027	TCGA-KIRP	5ecc88f7-8391-4168-af11-07a6bf9b3652_wxs_gdc_realn.bam	TCGA-A4-A48D-01A-11D-A25F-10	1ee3c039-618e-4013-9a48-42fe571c5cc6	Tumor	https://api.gdc.cancer.gov/slicing/view/1ee3c039-618e-4013-9a48-42fe571c5cc6?region=chr3:52300003-52511030	1	TCGA-A4-A48D
925ae8ff-3200-4564-be76-94db0984b027	TCGA-KIRP	b87ba993-24fc-4472-bbbc-d4b8af979060_wxs_gdc_realn.bam	TCGA-A4-A48D-10A-01D-A25F-10	a785c46b-7ced-4a42-b565-4cf8159765c5	Normal	https://api.gdc.cancer.gov/slicing/view/a785c46b-7ced-4a42-b565-4cf8159765c5?region=chr3:52300003-52511030	10	TCGA-A4-A48D
6a29783c-117b-479d-9910-18d629c00c51	TCGA-KIRP	de6c652a-86c7-4cc3-b7ad-db199a1c4c7a_wxs_gdc_realn.bam	TCGA-B1-5398-01A-02D-1589-08	a3594f3d-1a9c-4e56-919b-db668626da10	Tumor	https://api.gdc.cancer.gov/slicing/view/a3594f3d-1a9c-4e56-919b-db668626da10?region=chr3:52300003-52511030	1	TCGA-B1-5398
6a29783c-117b-479d-9910-18d629c00c51	TCGA-KIRP	b2dcd77d-e773-4e2b-9af9-173ffcc421d0_wxs_gdc_realn.bam	TCGA-B1-5398-10A-01D-1589-08	46749553-9cb6-4ee5-90c4-ec8de3c0845b	Normal	https://api.gdc.cancer.gov/slicing/view/46749553-9cb6-4ee5-90c4-ec8de3c0845b?region=chr3:52300003-52511030	10	TCGA-B1-5398
cd54aff9-bee4-41aa-b347-48f8684dcece	TCGA-KIRP	4ac24403-4088-4192-a6ee-57913809b464_wxs_gdc_realn.bam	TCGA-SX-A7SR-01A-12D-A35Z-10	4e82fcf7-f0e1-4df3-85d7-155338ecb240	Tumor	https://api.gdc.cancer.gov/slicing/view/4e82fcf7-f0e1-4df3-85d7-155338ecb240?region=chr3:52300003-52511030	1	TCGA-SX-A7SR
cd54aff9-bee4-41aa-b347-48f8684dcece	TCGA-KIRP	3c89ac32-79c6-4277-ace0-1bc1779f3be8_wxs_gdc_realn.bam	TCGA-SX-A7SR-10A-01D-A35Z-10	79e8527b-e571-422c-a7d3-6da240bc73b8	Normal	https://api.gdc.cancer.gov/slicing/view/79e8527b-e571-422c-a7d3-6da240bc73b8?region=chr3:52300003-52511030	10	TCGA-SX-A7SR
4a9a3a6d-090a-4c26-b16c-d65055f05628	TCGA-KIRP	b249fd0e-a8a3-4d18-b3a2-16901434f261_wxs_gdc_realn.bam	TCGA-Q2-A5QZ-01A-11D-A28G-10	849edcde-5dc0-4c22-b9a8-66d2734a63b5	Tumor	https://api.gdc.cancer.gov/slicing/view/849edcde-5dc0-4c22-b9a8-66d2734a63b5?region=chr3:52300003-52511030	1	TCGA-Q2-A5QZ
4a9a3a6d-090a-4c26-b16c-d65055f05628	TCGA-KIRP	1b6d1224-f192-4682-9d71-3c30ffcd4589_wxs_gdc_realn.bam	TCGA-Q2-A5QZ-10A-01D-A28G-10	293e5990-100d-4e74-ba44-11b1ea175e72	Normal	https://api.gdc.cancer.gov/slicing/view/293e5990-100d-4e74-ba44-11b1ea175e72?region=chr3:52300003-52511030	10	TCGA-Q2-A5QZ
b5e873c1-1050-4c92-a26c-684aa26faa99	TCGA-KIRP	8cb146a7-7274-4738-9b83-05c82018a495_wxs_gdc_realn.bam	TCGA-2Z-A9J8-01A-11D-A42J-10	3ae4207f-fc6b-46c3-b87a-6cd9f671a8bc	Tumor	https://api.gdc.cancer.gov/slicing/view/3ae4207f-fc6b-46c3-b87a-6cd9f671a8bc?region=chr3:52300003-52511030	1	TCGA-2Z-A9J8
b5e873c1-1050-4c92-a26c-684aa26faa99	TCGA-KIRP	a106d5a1-9938-4c4f-aec9-6163033a57bd_wxs_gdc_realn.bam	TCGA-2Z-A9J8-10A-01D-A42M-10	f85996d8-7593-44a4-aef6-63dd30cc9cbf	Normal	https://api.gdc.cancer.gov/slicing/view/f85996d8-7593-44a4-aef6-63dd30cc9cbf?region=chr3:52300003-52511030	10	TCGA-2Z-A9J8
f7a2b87f-c265-4cc5-a792-428756e31d8b	TCGA-KIRP	11ea8c34-5b98-4a26-9312-6d92ea3eb990_wxs_gdc_realn.bam	TCGA-A4-7287-01A-11D-2136-08	8a9307dc-16c7-4c6b-aac3-26e0634afc02	Tumor	https://api.gdc.cancer.gov/slicing/view/8a9307dc-16c7-4c6b-aac3-26e0634afc02?region=chr3:52300003-52511030	1	TCGA-A4-7287
f7a2b87f-c265-4cc5-a792-428756e31d8b	TCGA-KIRP	93eabf7d-e975-4f03-a638-5bc360235ff1_wxs_gdc_realn.bam	TCGA-A4-7287-10A-01D-2136-08	a9d4a60a-0916-4ff9-bbd5-25305acf3ae3	Normal	https://api.gdc.cancer.gov/slicing/view/a9d4a60a-0916-4ff9-bbd5-25305acf3ae3?region=chr3:52300003-52511030	10	TCGA-A4-7287
f89990c0-e6a1-4721-86e6-2b06c33e0588	TCGA-KIRP	db0ca5a7-1470-4807-90f7-ef557c434e28_wxs_gdc_realn.bam	TCGA-2Z-A9JS-01A-21D-A42J-10	6041dbac-d73c-46f5-90a7-62731846a059	Tumor	https://api.gdc.cancer.gov/slicing/view/6041dbac-d73c-46f5-90a7-62731846a059?region=chr3:52300003-52511030	1	TCGA-2Z-A9JS
f89990c0-e6a1-4721-86e6-2b06c33e0588	TCGA-KIRP	518e7145-530f-4cb8-a90b-bcf9ecab7b98_wxs_gdc_realn.bam	TCGA-2Z-A9JS-10A-01D-A42M-10	0471c1f9-4694-48b4-b980-bb7fbbc7905c	Normal	https://api.gdc.cancer.gov/slicing/view/0471c1f9-4694-48b4-b980-bb7fbbc7905c?region=chr3:52300003-52511030	10	TCGA-2Z-A9JS
f9c593d1-f204-4026-8a9b-a6af0922c885	TCGA-KIRP	d76bb38d-3ef3-4a37-bc21-5b7bc290d112_wxs_gdc_realn.bam	TCGA-2Z-A9JL-01A-11D-A42J-10	231eb3b6-8626-4da6-89dd-d3a4527c42d8	Tumor	https://api.gdc.cancer.gov/slicing/view/231eb3b6-8626-4da6-89dd-d3a4527c42d8?region=chr3:52300003-52511030	1	TCGA-2Z-A9JL
f9c593d1-f204-4026-8a9b-a6af0922c885	TCGA-KIRP	27a1d440-82fb-44f6-b007-5ad71c7b4cc1_wxs_gdc_realn.bam	TCGA-2Z-A9JL-10A-01D-A42M-10	e36b2cd4-4e58-44fd-987f-7bda280c2d96	Normal	https://api.gdc.cancer.gov/slicing/view/e36b2cd4-4e58-44fd-987f-7bda280c2d96?region=chr3:52300003-52511030	10	TCGA-2Z-A9JL
f9306cb1-c4e4-42eb-8aa9-ee906c408e10	TCGA-KIRP	73f57b92-a6e6-4472-940b-579c22d208bf_wxs_gdc_realn.bam	TCGA-HE-A5NK-01A-11D-A26P-10	88b2bfba-3ed0-4c84-9d78-61ec655df961	Tumor	https://api.gdc.cancer.gov/slicing/view/88b2bfba-3ed0-4c84-9d78-61ec655df961?region=chr3:52300003-52511030	1	TCGA-HE-A5NK
f9306cb1-c4e4-42eb-8aa9-ee906c408e10	TCGA-KIRP	254baf21-7011-4eb9-84cf-45364c96ccb7_wxs_gdc_realn.bam	TCGA-HE-A5NK-10A-01D-A26P-10	43526c66-79ce-46df-9d9f-d43967a5d0b6	Normal	https://api.gdc.cancer.gov/slicing/view/43526c66-79ce-46df-9d9f-d43967a5d0b6?region=chr3:52300003-52511030	10	TCGA-HE-A5NK
b4bc4666-13ba-4864-be9b-89ff8a0a1bd8	TCGA-LAML	3e8efa46-6045-4be1-b41b-e7b98f165d24_wxs_gdc_realn.bam	TCGA-AB-2871-03A-01W-0732-08	bfdd7857-2312-4349-82f4-048d8f9fa3a4	Tumor	https://api.gdc.cancer.gov/slicing/view/bfdd7857-2312-4349-82f4-048d8f9fa3a4?region=chr3:52300003-52511030	3	TCGA-AB-2871
b4bc4666-13ba-4864-be9b-89ff8a0a1bd8	TCGA-LAML	6c7c2063-37fc-45fc-8401-6169345b8c05_wxs_gdc_realn.bam	TCGA-AB-2871-11A-01W-0732-08	e3e508ef-f1cb-4a9a-8431-b748b39bb19b	Normal	https://api.gdc.cancer.gov/slicing/view/e3e508ef-f1cb-4a9a-8431-b748b39bb19b?region=chr3:52300003-52511030	11	TCGA-AB-2871
96607b17-2894-4153-adde-3d970f47fe50	TCGA-LAML	0e9732b4-5a84-4965-94d7-c73f5ad0c980_wxs_gdc_realn.bam	TCGA-AB-2932-03A-01W-0745-08	2c37e9cf-4765-4102-b85a-87b064b8d27d	Tumor	https://api.gdc.cancer.gov/slicing/view/2c37e9cf-4765-4102-b85a-87b064b8d27d?region=chr3:52300003-52511030	3	TCGA-AB-2932
96607b17-2894-4153-adde-3d970f47fe50	TCGA-LAML	03f36e64-f07d-4c2d-b00f-d92b54742594_wxs_gdc_realn.bam	TCGA-AB-2932-11A-01W-0745-08	f0d75e51-0961-4309-a504-e44f19e24282	Normal	https://api.gdc.cancer.gov/slicing/view/f0d75e51-0961-4309-a504-e44f19e24282?region=chr3:52300003-52511030	11	TCGA-AB-2932
a45a91f6-55a5-4a5e-ba54-0ac0b4e87d8c	TCGA-LAML	b94e2b78-8092-49af-9c9e-7fd612b89793_wxs_gdc_realn.bam	TCGA-AB-2882-03A-01W-0761-09	7987fbe3-4616-4719-a44f-da43332e9640	Tumor	https://api.gdc.cancer.gov/slicing/view/7987fbe3-4616-4719-a44f-da43332e9640?region=chr3:52300003-52511030	3	TCGA-AB-2882
a45a91f6-55a5-4a5e-ba54-0ac0b4e87d8c	TCGA-LAML	22830365-9194-4c33-98d3-294740f281eb_wxs_gdc_realn.bam	TCGA-AB-2882-11A-01W-0732-08	9a26810e-182c-493d-aedf-62f82bf81567	Normal	https://api.gdc.cancer.gov/slicing/view/9a26810e-182c-493d-aedf-62f82bf81567?region=chr3:52300003-52511030	11	TCGA-AB-2882
99703a58-0a57-4889-88d2-13e59f84debe	TCGA-LAML	45e961ad-9a6a-49ed-9e69-d80020ab93f3_wxs_gdc_realn.bam	TCGA-AB-2945-03A-01W-0733-08	c17fc9e4-d535-44e6-9f18-0d423a718483	Tumor	https://api.gdc.cancer.gov/slicing/view/c17fc9e4-d535-44e6-9f18-0d423a718483?region=chr3:52300003-52511030	3	TCGA-AB-2945
99703a58-0a57-4889-88d2-13e59f84debe	TCGA-LAML	c19658a4-1073-42aa-aa50-ab3140760804_wxs_gdc_realn.bam	TCGA-AB-2945-11A-01W-0732-08	37fb14b5-5c66-46b6-9c4d-cb139ad004bb	Normal	https://api.gdc.cancer.gov/slicing/view/37fb14b5-5c66-46b6-9c4d-cb139ad004bb?region=chr3:52300003-52511030	11	TCGA-AB-2945
27bb612c-a74a-4088-b0ea-1dbe28e7a725	TCGA-LAML	16d51cf8-f922-4c2b-ac3f-744064cb04f4_wxs_gdc_realn.bam	TCGA-AB-2924-03A-01W-0745-08	6bda01d6-3d4d-4bb4-8d8e-0775de9a3e87	Tumor	https://api.gdc.cancer.gov/slicing/view/6bda01d6-3d4d-4bb4-8d8e-0775de9a3e87?region=chr3:52300003-52511030	3	TCGA-AB-2924
27bb612c-a74a-4088-b0ea-1dbe28e7a725	TCGA-LAML	207d9855-296b-4155-9e3a-6011d6102505_wxs_gdc_realn.bam	TCGA-AB-2924-11A-01W-0745-08	2e4be96a-6fa7-4744-b83f-819b9e1f63a8	Normal	https://api.gdc.cancer.gov/slicing/view/2e4be96a-6fa7-4744-b83f-819b9e1f63a8?region=chr3:52300003-52511030	11	TCGA-AB-2924
a086aba1-0df5-497b-85e7-bc84aac1acec	TCGA-LAML	19900d81-576b-44c1-975d-a874c0b19b15_wxs_gdc_realn.bam	TCGA-AB-2820-03B-01W-0728-08	e2c3c9e1-588e-4d57-aa18-4ce5443eb8ca	Tumor	https://api.gdc.cancer.gov/slicing/view/e2c3c9e1-588e-4d57-aa18-4ce5443eb8ca?region=chr3:52300003-52511030	3	TCGA-AB-2820
a086aba1-0df5-497b-85e7-bc84aac1acec	TCGA-LAML	2f7227c5-2077-405c-ac7c-6589765d1f0b_wxs_gdc_realn.bam	TCGA-AB-2820-11B-01W-0728-08	3375f3da-4c9f-40b6-9087-661309bc76d4	Normal	https://api.gdc.cancer.gov/slicing/view/3375f3da-4c9f-40b6-9087-661309bc76d4?region=chr3:52300003-52511030	11	TCGA-AB-2820
11ed5289-050e-434a-a24e-79854b0d9dcc	TCGA-LAML	e899a08c-13e5-4d91-8493-a97be4a59463_wxs_gdc_realn.bam	TCGA-AB-2812-03B-01W-0728-08	59314977-8b47-45e4-b1e9-2b74e1ab0b4e	Tumor	https://api.gdc.cancer.gov/slicing/view/59314977-8b47-45e4-b1e9-2b74e1ab0b4e?region=chr3:52300003-52511030	3	TCGA-AB-2812
11ed5289-050e-434a-a24e-79854b0d9dcc	TCGA-LAML	88f03d43-a9a5-464e-90d5-59a3033e1e8c_wxs_gdc_realn.bam	TCGA-AB-2812-11B-01W-0728-08	d88669d0-eced-4709-be21-50ab2de8162a	Normal	https://api.gdc.cancer.gov/slicing/view/d88669d0-eced-4709-be21-50ab2de8162a?region=chr3:52300003-52511030	11	TCGA-AB-2812
12677872-92fb-44ff-93b9-25a93fc3b188	TCGA-LAML	1a21f77d-2ab7-4b5a-b91a-2f561a459dd1_wxs_gdc_realn.bam	TCGA-AB-2827-03B-01W-0728-08	d041619b-f334-4ec3-bf43-3a8c9e5dbd74	Tumor	https://api.gdc.cancer.gov/slicing/view/d041619b-f334-4ec3-bf43-3a8c9e5dbd74?region=chr3:52300003-52511030	3	TCGA-AB-2827
12677872-92fb-44ff-93b9-25a93fc3b188	TCGA-LAML	bf713301-022e-480e-8c3a-5c04981f30de_wxs_gdc_realn.bam	TCGA-AB-2827-11B-01W-0728-08	ea6e012b-fe7b-45ee-b4b2-45654de5f171	Normal	https://api.gdc.cancer.gov/slicing/view/ea6e012b-fe7b-45ee-b4b2-45654de5f171?region=chr3:52300003-52511030	11	TCGA-AB-2827
64f0c38f-7f87-4c4b-9e37-66f32645dde4	TCGA-LAML	2c9108eb-c59a-4227-b650-56e61b3aa0ea_wxs_gdc_realn.bam	TCGA-AB-2899-03A-01W-0733-08	650b16b6-af14-4e51-96f6-cc596e17f61d	Tumor	https://api.gdc.cancer.gov/slicing/view/650b16b6-af14-4e51-96f6-cc596e17f61d?region=chr3:52300003-52511030	3	TCGA-AB-2899
64f0c38f-7f87-4c4b-9e37-66f32645dde4	TCGA-LAML	a29bd0de-862b-4b95-95a7-93b321a3e6ac_wxs_gdc_realn.bam	TCGA-AB-2899-11A-01W-0732-08	3a78117c-2f3d-42ad-8adf-90451695aafa	Normal	https://api.gdc.cancer.gov/slicing/view/3a78117c-2f3d-42ad-8adf-90451695aafa?region=chr3:52300003-52511030	11	TCGA-AB-2899
eefba73e-bf2c-4cac-bd29-8ab3d392aa5b	TCGA-LAML	a8aa6981-490d-4013-9352-be2043d356d9_wxs_gdc_realn.bam	TCGA-AB-2808-03B-01W-0728-08	fec2a2d6-ab17-4c20-ae86-e97315a2a5a5	Tumor	https://api.gdc.cancer.gov/slicing/view/fec2a2d6-ab17-4c20-ae86-e97315a2a5a5?region=chr3:52300003-52511030	3	TCGA-AB-2808
eefba73e-bf2c-4cac-bd29-8ab3d392aa5b	TCGA-LAML	aec4c260-6035-4cb8-992f-6590e5441c4f_wxs_gdc_realn.bam	TCGA-AB-2808-11B-01W-0728-08	171d4efe-3e49-40ef-99ce-d7c1b2347982	Normal	https://api.gdc.cancer.gov/slicing/view/171d4efe-3e49-40ef-99ce-d7c1b2347982?region=chr3:52300003-52511030	11	TCGA-AB-2808
fb4c9803-3690-4f6a-9402-72a4f36d64d1	TCGA-LAML	b32f55af-f22a-4a37-a9f6-753d1b1eb72d_wxs_gdc_realn.bam	TCGA-AB-2803-03B-01W-0728-08	1684f76e-88aa-47f6-8c44-1c97a16d4815	Tumor	https://api.gdc.cancer.gov/slicing/view/1684f76e-88aa-47f6-8c44-1c97a16d4815?region=chr3:52300003-52511030	3	TCGA-AB-2803
fb4c9803-3690-4f6a-9402-72a4f36d64d1	TCGA-LAML	7cf1ee32-4453-4377-af5e-7d9ac9f8d43b_wxs_gdc_realn.bam	TCGA-AB-2803-11B-01W-0728-08	0ae77bef-f013-42a9-b18e-b992d9f696a0	Normal	https://api.gdc.cancer.gov/slicing/view/0ae77bef-f013-42a9-b18e-b992d9f696a0?region=chr3:52300003-52511030	11	TCGA-AB-2803
0622830d-cf64-4e62-9c7d-9919088d13c4	TCGA-LAML	0eb1f4d2-4a5e-4faf-9652-d90f21cc03c8_wxs_gdc_realn.bam	TCGA-AB-2922-03A-01W-0745-08	b9ba88ae-d2ce-4d6e-9ff9-372fe181ecfb	Tumor	https://api.gdc.cancer.gov/slicing/view/b9ba88ae-d2ce-4d6e-9ff9-372fe181ecfb?region=chr3:52300003-52511030	3	TCGA-AB-2922
0622830d-cf64-4e62-9c7d-9919088d13c4	TCGA-LAML	61430182-d37f-40e8-a096-0cb3cb7b8d7b_wxs_gdc_realn.bam	TCGA-AB-2922-11A-01W-0745-08	b6ef1885-9b4c-4caa-9d08-71a5e2053971	Normal	https://api.gdc.cancer.gov/slicing/view/b6ef1885-9b4c-4caa-9d08-71a5e2053971?region=chr3:52300003-52511030	11	TCGA-AB-2922
300fa3a7-3c42-4edc-8992-400188e762b4	TCGA-LAML	b522ecb6-9d9a-4fbf-806e-5a20aeed9d06_wxs_gdc_realn.bam	TCGA-AB-2952-03A-01W-0733-08	23834745-2bb6-40a7-b539-bf15ae7c8712	Tumor	https://api.gdc.cancer.gov/slicing/view/23834745-2bb6-40a7-b539-bf15ae7c8712?region=chr3:52300003-52511030	3	TCGA-AB-2952
300fa3a7-3c42-4edc-8992-400188e762b4	TCGA-LAML	0f4c32e9-65f3-464b-aa29-65e10407a75e_wxs_gdc_realn.bam	TCGA-AB-2952-11A-01W-0732-08	75be71b9-a46d-4356-b6fa-ed38d88d8b45	Normal	https://api.gdc.cancer.gov/slicing/view/75be71b9-a46d-4356-b6fa-ed38d88d8b45?region=chr3:52300003-52511030	11	TCGA-AB-2952
35ac682e-230a-4d90-9d95-c86216782b63	TCGA-LAML	cc17877a-9444-4476-9fc7-3e53e702e7a5_wxs_gdc_realn.bam	TCGA-AB-2824-03B-01W-0728-08	02cd4e56-fcdf-48fa-952e-8e1f5a97ce4b	Tumor	https://api.gdc.cancer.gov/slicing/view/02cd4e56-fcdf-48fa-952e-8e1f5a97ce4b?region=chr3:52300003-52511030	3	TCGA-AB-2824
35ac682e-230a-4d90-9d95-c86216782b63	TCGA-LAML	33596319-5024-4e92-bf38-ac65a78fdb4c_wxs_gdc_realn.bam	TCGA-AB-2824-11B-01W-0728-08	43856091-4be4-4ec3-8f9c-b28420816668	Normal	https://api.gdc.cancer.gov/slicing/view/43856091-4be4-4ec3-8f9c-b28420816668?region=chr3:52300003-52511030	11	TCGA-AB-2824
97007400-de05-402e-8ff7-96893ba02643	TCGA-LAML	c789916d-9b96-4002-82b5-059ae3617d1f_wxs_gdc_realn.bam	TCGA-AB-2837-03B-01W-0728-08	ba8cb6a5-7587-4a66-98c7-f9670a0308d0	Tumor	https://api.gdc.cancer.gov/slicing/view/ba8cb6a5-7587-4a66-98c7-f9670a0308d0?region=chr3:52300003-52511030	3	TCGA-AB-2837
97007400-de05-402e-8ff7-96893ba02643	TCGA-LAML	44dd8e85-26a1-4a06-b8db-0ae0ea0c5eb0_wxs_gdc_realn.bam	TCGA-AB-2837-11B-01W-0729-08	ba8e8afe-bce3-4bf1-8e5f-02244dfe0a11	Normal	https://api.gdc.cancer.gov/slicing/view/ba8e8afe-bce3-4bf1-8e5f-02244dfe0a11?region=chr3:52300003-52511030	11	TCGA-AB-2837
cf30bef9-bdb4-4a5e-963c-eb6a0cc323db	TCGA-LAML	8bdab9f4-ca3d-4f77-b83e-6ec7df6c2a27_wxs_gdc_realn.bam	TCGA-AB-2855-03B-01W-0728-08	df8aab3d-04bb-4072-8f74-554f517ed995	Tumor	https://api.gdc.cancer.gov/slicing/view/df8aab3d-04bb-4072-8f74-554f517ed995?region=chr3:52300003-52511030	3	TCGA-AB-2855
cf30bef9-bdb4-4a5e-963c-eb6a0cc323db	TCGA-LAML	56552b20-8a32-4584-a3dc-91cc0e4196f4_wxs_gdc_realn.bam	TCGA-AB-2855-11B-01W-0729-08	916986df-ca8e-407f-afe7-8d6d068e5468	Normal	https://api.gdc.cancer.gov/slicing/view/916986df-ca8e-407f-afe7-8d6d068e5468?region=chr3:52300003-52511030	11	TCGA-AB-2855
008ddf20-f7fb-4673-b2ed-b5d5212fbf09	TCGA-LAML	bac6a6d2-8c40-43cd-ab4c-16d3f8a06eb6_wxs_gdc_realn.bam	TCGA-AB-2901-03A-01W-0733-08	659ca4d0-3e27-4063-a351-2f57a0d39d41	Tumor	https://api.gdc.cancer.gov/slicing/view/659ca4d0-3e27-4063-a351-2f57a0d39d41?region=chr3:52300003-52511030	3	TCGA-AB-2901
008ddf20-f7fb-4673-b2ed-b5d5212fbf09	TCGA-LAML	22f3f166-41a7-4058-a315-d72e1d7becd6_wxs_gdc_realn.bam	TCGA-AB-2901-11A-01W-0732-08	64ddcde9-68d5-4db9-a956-c150c7c12778	Normal	https://api.gdc.cancer.gov/slicing/view/64ddcde9-68d5-4db9-a956-c150c7c12778?region=chr3:52300003-52511030	11	TCGA-AB-2901
02634746-93b2-4cc4-9912-4a6d0bcd2e15	TCGA-LAML	67e8fb6c-72b9-4cb8-ad4e-cb9da7c77c88_wxs_gdc_realn.bam	TCGA-AB-2846-03B-01W-0728-08	e7de117c-1f0f-4850-8bec-2d240094ddf3	Tumor	https://api.gdc.cancer.gov/slicing/view/e7de117c-1f0f-4850-8bec-2d240094ddf3?region=chr3:52300003-52511030	3	TCGA-AB-2846
02634746-93b2-4cc4-9912-4a6d0bcd2e15	TCGA-LAML	a377205f-d22d-4637-b728-0d9decbdf206_wxs_gdc_realn.bam	TCGA-AB-2846-11B-01W-0729-08	620a1410-5151-4230-ae97-e628daa12f6c	Normal	https://api.gdc.cancer.gov/slicing/view/620a1410-5151-4230-ae97-e628daa12f6c?region=chr3:52300003-52511030	11	TCGA-AB-2846
02e4f2da-9977-4251-81da-9e9f3a2310de	TCGA-LAML	c24211c8-c6c4-4955-9604-9192648877be_wxs_gdc_realn.bam	TCGA-AB-2842-03A-01W-0726-08	b44961a3-d3f8-4487-97df-738ac4270089	Tumor	https://api.gdc.cancer.gov/slicing/view/b44961a3-d3f8-4487-97df-738ac4270089?region=chr3:52300003-52511030	3	TCGA-AB-2842
02e4f2da-9977-4251-81da-9e9f3a2310de	TCGA-LAML	7a7b4a31-d23e-42a7-bfdc-87816eae594d_wxs_gdc_realn.bam	TCGA-AB-2842-11A-01W-0727-08	d7ff990f-bfca-4d16-9a97-b46d480b3334	Normal	https://api.gdc.cancer.gov/slicing/view/d7ff990f-bfca-4d16-9a97-b46d480b3334?region=chr3:52300003-52511030	11	TCGA-AB-2842
036b18ea-3cf7-4f3e-a84c-c6aea5e4fcd7	TCGA-LAML	e7c29989-01f5-4ff3-beb2-03439d5da71b_wxs_gdc_realn.bam	TCGA-AB-2911-03A-01W-0732-08	4f14460e-3eb0-4077-869c-e4df390a6865	Tumor	https://api.gdc.cancer.gov/slicing/view/4f14460e-3eb0-4077-869c-e4df390a6865?region=chr3:52300003-52511030	3	TCGA-AB-2911
036b18ea-3cf7-4f3e-a84c-c6aea5e4fcd7	TCGA-LAML	e5629749-f529-4a81-9855-67a0f5fe8623_wxs_gdc_realn.bam	TCGA-AB-2911-11A-01W-0732-08	f45af045-45f2-4dc8-8e0a-f98ced823ce5	Normal	https://api.gdc.cancer.gov/slicing/view/f45af045-45f2-4dc8-8e0a-f98ced823ce5?region=chr3:52300003-52511030	11	TCGA-AB-2911
06d713a5-61fe-450b-bb81-721ab8aa0013	TCGA-LAML	f24b41b4-79bf-4736-96c8-83921811bb95_wxs_gdc_realn.bam	TCGA-AB-2946-03A-01W-0755-09	75b4268e-8194-4fae-bbe1-91c276a997d1	Tumor	https://api.gdc.cancer.gov/slicing/view/75b4268e-8194-4fae-bbe1-91c276a997d1?region=chr3:52300003-52511030	3	TCGA-AB-2946
06d713a5-61fe-450b-bb81-721ab8aa0013	TCGA-LAML	f99d043f-2e11-48a5-b84d-6796ecc20a13_wxs_gdc_realn.bam	TCGA-AB-2946-11A-01W-0755-09	b8cd817a-a84f-4fce-98e9-769e693b8f1c	Normal	https://api.gdc.cancer.gov/slicing/view/b8cd817a-a84f-4fce-98e9-769e693b8f1c?region=chr3:52300003-52511030	11	TCGA-AB-2946
0957ffd1-d7d2-465d-8ba1-37ae0ce15734	TCGA-LAML	0126ea53-18a0-4685-b765-8ebe24f757c5_wxs_gdc_realn.bam	TCGA-AB-2954-03A-01W-0733-08	b9a7b336-9c18-4eda-996f-d4e85ebc4a02	Tumor	https://api.gdc.cancer.gov/slicing/view/b9a7b336-9c18-4eda-996f-d4e85ebc4a02?region=chr3:52300003-52511030	3	TCGA-AB-2954
0957ffd1-d7d2-465d-8ba1-37ae0ce15734	TCGA-LAML	ce28727d-d1be-4b81-a804-9fe81621842d_wxs_gdc_realn.bam	TCGA-AB-2954-11A-01W-0732-08	54265596-b783-4f41-b7b2-5b4737408507	Normal	https://api.gdc.cancer.gov/slicing/view/54265596-b783-4f41-b7b2-5b4737408507?region=chr3:52300003-52511030	11	TCGA-AB-2954
137dfe0a-2a2b-423c-9a8a-78233b6ead74	TCGA-LAML	ced1c58f-9241-45ee-9f22-0bfa1554881e_wxs_gdc_realn.bam	TCGA-AB-2895-03A-01W-0733-08	7c333a8c-570c-4bb0-9ccd-699e3b070505	Tumor	https://api.gdc.cancer.gov/slicing/view/7c333a8c-570c-4bb0-9ccd-699e3b070505?region=chr3:52300003-52511030	3	TCGA-AB-2895
137dfe0a-2a2b-423c-9a8a-78233b6ead74	TCGA-LAML	ed37c4cc-1273-4e25-ba04-7d9bf757fffa_wxs_gdc_realn.bam	TCGA-AB-2895-11A-01W-0732-08	a9c4927e-c84e-47cf-9402-b172891d84a1	Normal	https://api.gdc.cancer.gov/slicing/view/a9c4927e-c84e-47cf-9402-b172891d84a1?region=chr3:52300003-52511030	11	TCGA-AB-2895
153bc9ff-39c9-4890-a085-a46c530a7e97	TCGA-LAML	03508d3a-3bc2-4ec1-91cd-80a9f5aadad5_wxs_gdc_realn.bam	TCGA-AB-2920-03A-01W-0732-08	cdf3e1ea-20fb-4059-be5e-e5f95ddebdb6	Tumor	https://api.gdc.cancer.gov/slicing/view/cdf3e1ea-20fb-4059-be5e-e5f95ddebdb6?region=chr3:52300003-52511030	3	TCGA-AB-2920
153bc9ff-39c9-4890-a085-a46c530a7e97	TCGA-LAML	4ab04cad-cee0-4f9f-80b7-66d2472f5e31_wxs_gdc_realn.bam	TCGA-AB-2920-11A-01W-0732-08	19f2200c-90cb-46e4-a7a8-630a1b26cee4	Normal	https://api.gdc.cancer.gov/slicing/view/19f2200c-90cb-46e4-a7a8-630a1b26cee4?region=chr3:52300003-52511030	11	TCGA-AB-2920
15b2be7d-bd75-4236-b896-2ef25edd14b8	TCGA-LAML	68b67026-2f30-4839-8579-7a07341b8976_wxs_gdc_realn.bam	TCGA-AB-2822-03D-01W-0755-09	921805f2-5eca-4461-8469-c0cea833cd2c	Tumor	https://api.gdc.cancer.gov/slicing/view/921805f2-5eca-4461-8469-c0cea833cd2c?region=chr3:52300003-52511030	3	TCGA-AB-2822
15b2be7d-bd75-4236-b896-2ef25edd14b8	TCGA-LAML	55451b4d-c9af-477d-acdd-d6749bf27f2f_wxs_gdc_realn.bam	TCGA-AB-2822-11D-01W-0755-09	e821bb6c-5bf9-4694-b675-336bdcbe7073	Normal	https://api.gdc.cancer.gov/slicing/view/e821bb6c-5bf9-4694-b675-336bdcbe7073?region=chr3:52300003-52511030	11	TCGA-AB-2822
196d4b0c-a4ec-4915-b706-ada86ab483ae	TCGA-LAML	da01cad7-961b-46e2-8a80-9c846694ad5b_wxs_gdc_realn.bam	TCGA-AB-2912-03A-01W-0732-08	360c5c99-4a84-46c6-ae9b-515597a5714a	Tumor	https://api.gdc.cancer.gov/slicing/view/360c5c99-4a84-46c6-ae9b-515597a5714a?region=chr3:52300003-52511030	3	TCGA-AB-2912
196d4b0c-a4ec-4915-b706-ada86ab483ae	TCGA-LAML	c362f010-f227-4bf7-9e9c-15c7a15ce496_wxs_gdc_realn.bam	TCGA-AB-2912-11A-01W-0761-09	d674e6d1-a0d1-4167-87a8-0ea4c2b33649	Normal	https://api.gdc.cancer.gov/slicing/view/d674e6d1-a0d1-4167-87a8-0ea4c2b33649?region=chr3:52300003-52511030	11	TCGA-AB-2912
21bd7197-2504-4710-8c13-a9da9f71b0d5	TCGA-LAML	6d15ce69-363c-4d86-a28b-e0e5466bf654_wxs_gdc_realn.bam	TCGA-AB-2933-03A-01W-0732-08	7bfdc27f-10bd-46a4-b53f-bcd8a48d81d3	Tumor	https://api.gdc.cancer.gov/slicing/view/7bfdc27f-10bd-46a4-b53f-bcd8a48d81d3?region=chr3:52300003-52511030	3	TCGA-AB-2933
21bd7197-2504-4710-8c13-a9da9f71b0d5	TCGA-LAML	90ef281f-d23b-4c3c-b73c-f786d6cebf30_wxs_gdc_realn.bam	TCGA-AB-2933-11A-01W-0732-08	87ad0ee4-9405-47be-b411-4c7ebd2bd573	Normal	https://api.gdc.cancer.gov/slicing/view/87ad0ee4-9405-47be-b411-4c7ebd2bd573?region=chr3:52300003-52511030	11	TCGA-AB-2933
2216fd35-fea8-4d0c-9673-fbe2146fb40c	TCGA-LAML	367f90fd-a9b2-4013-8711-5eae94cddbc0_wxs_gdc_realn.bam	TCGA-AB-2873-03A-01W-0732-08	c694170a-d4cc-4328-a5c1-b9e54e5b0ad7	Tumor	https://api.gdc.cancer.gov/slicing/view/c694170a-d4cc-4328-a5c1-b9e54e5b0ad7?region=chr3:52300003-52511030	3	TCGA-AB-2873
2216fd35-fea8-4d0c-9673-fbe2146fb40c	TCGA-LAML	11c547f7-adee-4958-a1a8-57298a71f25e_wxs_gdc_realn.bam	TCGA-AB-2873-11A-01W-0732-08	58994ac4-acf9-4f5c-beac-a54a337d4c26	Normal	https://api.gdc.cancer.gov/slicing/view/58994ac4-acf9-4f5c-beac-a54a337d4c26?region=chr3:52300003-52511030	11	TCGA-AB-2873
23e96996-f438-4e81-b3b0-d12a0c046fcd	TCGA-LAML	94c3b46a-19ad-4292-82c6-bd1790725616_wxs_gdc_realn.bam	TCGA-AB-2826-03B-01W-0728-08	ead59783-6b24-4fa9-a6d0-0299882cb8ec	Tumor	https://api.gdc.cancer.gov/slicing/view/ead59783-6b24-4fa9-a6d0-0299882cb8ec?region=chr3:52300003-52511030	3	TCGA-AB-2826
23e96996-f438-4e81-b3b0-d12a0c046fcd	TCGA-LAML	80181e62-a10e-426c-adac-623bed8e1a60_wxs_gdc_realn.bam	TCGA-AB-2826-11B-01W-0728-08	b8f8eb68-6186-4f31-a271-391a2f8105fa	Normal	https://api.gdc.cancer.gov/slicing/view/b8f8eb68-6186-4f31-a271-391a2f8105fa?region=chr3:52300003-52511030	11	TCGA-AB-2826
2df3d38b-5393-41e1-bd15-8dd372c111c0	TCGA-LAML	890ea799-3156-40c3-839c-0c60179006d7_wxs_gdc_realn.bam	TCGA-AB-2926-03A-01W-0732-08	39940a2a-441c-47e3-996e-8a9914cf8e91	Tumor	https://api.gdc.cancer.gov/slicing/view/39940a2a-441c-47e3-996e-8a9914cf8e91?region=chr3:52300003-52511030	3	TCGA-AB-2926
2df3d38b-5393-41e1-bd15-8dd372c111c0	TCGA-LAML	04ea59bd-4188-4b75-ae4b-4f8f3665db56_wxs_gdc_realn.bam	TCGA-AB-2926-11A-01W-0761-09	f4fb70e1-6071-468f-abf3-bb3e24f26c62	Normal	https://api.gdc.cancer.gov/slicing/view/f4fb70e1-6071-468f-abf3-bb3e24f26c62?region=chr3:52300003-52511030	11	TCGA-AB-2926
2fcda6a9-813b-41b2-aae4-ca42c9986287	TCGA-LAML	3b3597ef-18f7-48a0-a39a-3a9e09f0a1d7_wxs_gdc_realn.bam	TCGA-AB-2804-03B-01W-0728-08	950bbe4e-b7c7-498b-832e-16e531194eff	Tumor	https://api.gdc.cancer.gov/slicing/view/950bbe4e-b7c7-498b-832e-16e531194eff?region=chr3:52300003-52511030	3	TCGA-AB-2804
2fcda6a9-813b-41b2-aae4-ca42c9986287	TCGA-LAML	cc098a35-5f3d-460b-9d1c-f37f513dfc21_wxs_gdc_realn.bam	TCGA-AB-2804-11B-01W-0728-08	62758bb4-c7a6-49aa-aa20-528aedd63be6	Normal	https://api.gdc.cancer.gov/slicing/view/62758bb4-c7a6-49aa-aa20-528aedd63be6?region=chr3:52300003-52511030	11	TCGA-AB-2804
31ac4afd-8195-479a-97da-92edaa89a85e	TCGA-LAML	8c783e8d-d1d7-41cc-9b4d-e651f11d8fea_wxs_gdc_realn.bam	TCGA-AB-2959-03A-01W-0733-08	ecaa91a8-d762-4dda-b297-7b0caade9dfc	Tumor	https://api.gdc.cancer.gov/slicing/view/ecaa91a8-d762-4dda-b297-7b0caade9dfc?region=chr3:52300003-52511030	3	TCGA-AB-2959
31ac4afd-8195-479a-97da-92edaa89a85e	TCGA-LAML	5f663626-659e-41d2-a1f5-934bb2c3ad8e_wxs_gdc_realn.bam	TCGA-AB-2959-11A-01W-0732-08	4f0018d3-2a63-4c3f-a375-6be90073fd39	Normal	https://api.gdc.cancer.gov/slicing/view/4f0018d3-2a63-4c3f-a375-6be90073fd39?region=chr3:52300003-52511030	11	TCGA-AB-2959
336a3daa-0d18-4b1d-a091-b96f864d022a	TCGA-LAML	13a3cb00-5cd7-4a71-a838-58ff943316a2_wxs_gdc_realn.bam	TCGA-AB-2904-03A-01W-0732-08	44f19d50-f0fe-4f92-9f6a-4c27544126de	Tumor	https://api.gdc.cancer.gov/slicing/view/44f19d50-f0fe-4f92-9f6a-4c27544126de?region=chr3:52300003-52511030	3	TCGA-AB-2904
336a3daa-0d18-4b1d-a091-b96f864d022a	TCGA-LAML	d4015d83-cbbf-4411-bd2d-3125cb0de849_wxs_gdc_realn.bam	TCGA-AB-2904-11A-01W-0732-08	32b1d04b-a617-4cb4-915b-acaa01b181da	Normal	https://api.gdc.cancer.gov/slicing/view/32b1d04b-a617-4cb4-915b-acaa01b181da?region=chr3:52300003-52511030	11	TCGA-AB-2904
34631deb-9ed3-49fa-afab-baa0570237cd	TCGA-LAML	daa3c116-e029-483c-b07b-201a76a9519b_wxs_gdc_realn.bam	TCGA-AB-2925-03A-01W-0732-08	9900e8c9-a9d3-4072-9af4-90f387bf01cc	Tumor	https://api.gdc.cancer.gov/slicing/view/9900e8c9-a9d3-4072-9af4-90f387bf01cc?region=chr3:52300003-52511030	3	TCGA-AB-2925
34631deb-9ed3-49fa-afab-baa0570237cd	TCGA-LAML	1ce4cb83-af5a-440a-a61a-b4b9d1fd81b6_wxs_gdc_realn.bam	TCGA-AB-2925-11A-01W-0732-08	746054bb-3db4-4540-b690-af9d6b241676	Normal	https://api.gdc.cancer.gov/slicing/view/746054bb-3db4-4540-b690-af9d6b241676?region=chr3:52300003-52511030	11	TCGA-AB-2925
380a053f-03e4-4773-9e59-5e0af8edd9a5	TCGA-LAML	2f23cee2-d71d-474c-aa2c-0c1df979301c_wxs_gdc_realn.bam	TCGA-AB-2865-03B-01W-0728-08	e08ee9b2-9072-4dbf-a7bd-698d74fb93a9	Tumor	https://api.gdc.cancer.gov/slicing/view/e08ee9b2-9072-4dbf-a7bd-698d74fb93a9?region=chr3:52300003-52511030	3	TCGA-AB-2865
380a053f-03e4-4773-9e59-5e0af8edd9a5	TCGA-LAML	fa23ecef-8a16-4fdb-8033-c547d06013bc_wxs_gdc_realn.bam	TCGA-AB-2865-11B-01W-0729-08	8b1ca336-bbd8-4aa2-92bd-a2f054e905e3	Normal	https://api.gdc.cancer.gov/slicing/view/8b1ca336-bbd8-4aa2-92bd-a2f054e905e3?region=chr3:52300003-52511030	11	TCGA-AB-2865
3c25d91d-0e1b-46db-a842-06275c5db258	TCGA-LAML	63fe7f58-796e-4cf8-bc6e-957e1e0f091b_wxs_gdc_realn.bam	TCGA-AB-2890-03A-01W-0732-08	02f79a08-daf6-4bdb-8392-f885d38f5929	Tumor	https://api.gdc.cancer.gov/slicing/view/02f79a08-daf6-4bdb-8392-f885d38f5929?region=chr3:52300003-52511030	3	TCGA-AB-2890
3c25d91d-0e1b-46db-a842-06275c5db258	TCGA-LAML	762a8778-551f-476e-b434-faf19a65f6de_wxs_gdc_realn.bam	TCGA-AB-2890-11A-01W-0732-08	0a597baf-dfce-46c9-8e11-89b1d4fe2ae0	Normal	https://api.gdc.cancer.gov/slicing/view/0a597baf-dfce-46c9-8e11-89b1d4fe2ae0?region=chr3:52300003-52511030	11	TCGA-AB-2890
3e698caf-4d86-43f5-b657-5f4cef64fc5f	TCGA-LAML	4d9be233-933e-4375-a92d-ffa0ad9b08c8_wxs_gdc_realn.bam	TCGA-AB-2844-03B-01W-0728-08	56e12e51-d5ef-46fe-9ce4-541ace97490f	Tumor	https://api.gdc.cancer.gov/slicing/view/56e12e51-d5ef-46fe-9ce4-541ace97490f?region=chr3:52300003-52511030	3	TCGA-AB-2844
3e698caf-4d86-43f5-b657-5f4cef64fc5f	TCGA-LAML	6dd909da-225d-49c4-9dd0-fc061c8302d9_wxs_gdc_realn.bam	TCGA-AB-2844-11B-01W-0729-08	2573a09b-5c5b-4eae-833c-ad52ebab9bf0	Normal	https://api.gdc.cancer.gov/slicing/view/2573a09b-5c5b-4eae-833c-ad52ebab9bf0?region=chr3:52300003-52511030	11	TCGA-AB-2844
3f67b6bc-8886-459a-be73-d702f977a8ba	TCGA-LAML	d4ba0ac2-9d98-430b-bb0d-e1bada2d5486_wxs_gdc_realn.bam	TCGA-AB-2863-03D-01W-0755-09	b9ee2089-f50d-4ea3-b797-cf7072ad2818	Tumor	https://api.gdc.cancer.gov/slicing/view/b9ee2089-f50d-4ea3-b797-cf7072ad2818?region=chr3:52300003-52511030	3	TCGA-AB-2863
3f67b6bc-8886-459a-be73-d702f977a8ba	TCGA-LAML	0f0f4ffb-a917-42d4-b1dd-15841726f923_wxs_gdc_realn.bam	TCGA-AB-2863-11D-01W-0755-09	b82f22ce-2d57-4322-9da0-bb293f09bba8	Normal	https://api.gdc.cancer.gov/slicing/view/b82f22ce-2d57-4322-9da0-bb293f09bba8?region=chr3:52300003-52511030	11	TCGA-AB-2863
404dafe8-369c-4659-a088-c85dccb7ad3b	TCGA-LAML	f2dd9aa3-dbe1-49ae-bc4f-ba2574759654_wxs_gdc_realn.bam	TCGA-AB-2941-03A-01W-0745-08	62c87534-ac41-407e-a0dd-2a8e68ff6e5d	Tumor	https://api.gdc.cancer.gov/slicing/view/62c87534-ac41-407e-a0dd-2a8e68ff6e5d?region=chr3:52300003-52511030	3	TCGA-AB-2941
404dafe8-369c-4659-a088-c85dccb7ad3b	TCGA-LAML	57e0ec3e-72a6-4f13-8af7-93642db05dcf_wxs_gdc_realn.bam	TCGA-AB-2941-11A-01W-0745-08	53bdccab-85c3-4369-9cda-ce7e14b2cb6d	Normal	https://api.gdc.cancer.gov/slicing/view/53bdccab-85c3-4369-9cda-ce7e14b2cb6d?region=chr3:52300003-52511030	11	TCGA-AB-2941
42e2ed30-e08b-4d24-9e83-d1c3ecbd0fb4	TCGA-LAML	8efe9ea1-d3b2-4fe0-a602-d91c6fdedeb4_wxs_gdc_realn.bam	TCGA-AB-2913-03A-01W-0732-08	426f1c69-c81a-4840-bf25-bcee7a8ed84e	Tumor	https://api.gdc.cancer.gov/slicing/view/426f1c69-c81a-4840-bf25-bcee7a8ed84e?region=chr3:52300003-52511030	3	TCGA-AB-2913
42e2ed30-e08b-4d24-9e83-d1c3ecbd0fb4	TCGA-LAML	7543443c-c06e-445e-a2bd-aae43484175a_wxs_gdc_realn.bam	TCGA-AB-2913-11A-01W-0732-08	5470040f-820a-49e4-be75-c5104e9b0e27	Normal	https://api.gdc.cancer.gov/slicing/view/5470040f-820a-49e4-be75-c5104e9b0e27?region=chr3:52300003-52511030	11	TCGA-AB-2913
457bf6de-ea0e-4588-a06f-055c808de158	TCGA-LAML	9eba94fa-673a-44d7-b89a-45c68786815a_wxs_gdc_realn.bam	TCGA-AB-2831-03A-01W-0726-08	d0b1fe48-c786-4151-ad0e-162a2515b32f	Tumor	https://api.gdc.cancer.gov/slicing/view/d0b1fe48-c786-4151-ad0e-162a2515b32f?region=chr3:52300003-52511030	3	TCGA-AB-2831
457bf6de-ea0e-4588-a06f-055c808de158	TCGA-LAML	30b98565-39a1-44d6-b827-a48d726f57f3_wxs_gdc_realn.bam	TCGA-AB-2831-11A-01W-0727-08	f2359a11-9162-4185-867f-71c220edcf88	Normal	https://api.gdc.cancer.gov/slicing/view/f2359a11-9162-4185-867f-71c220edcf88?region=chr3:52300003-52511030	11	TCGA-AB-2831
46692ac0-8993-4cd3-9590-32ec9dd2c802	TCGA-LAML	776282ec-8391-4382-8ba7-793058092bbe_wxs_gdc_realn.bam	TCGA-AB-2889-03A-01W-0732-08	5c832bc7-ae38-4b84-9236-0681faff537d	Tumor	https://api.gdc.cancer.gov/slicing/view/5c832bc7-ae38-4b84-9236-0681faff537d?region=chr3:52300003-52511030	3	TCGA-AB-2889
46692ac0-8993-4cd3-9590-32ec9dd2c802	TCGA-LAML	cfbe10b5-e46e-4d4a-adb7-a4b4d7099fac_wxs_gdc_realn.bam	TCGA-AB-2889-11A-01W-0761-09	57b53e9b-cb9c-4492-9abf-7796f80b77dc	Normal	https://api.gdc.cancer.gov/slicing/view/57b53e9b-cb9c-4492-9abf-7796f80b77dc?region=chr3:52300003-52511030	11	TCGA-AB-2889
48f730a5-26c3-4716-964e-36fa9af26966	TCGA-LAML	14873dc1-e10c-4d0f-b047-6ff5eb91f6fa_wxs_gdc_realn.bam	TCGA-AB-2910-03A-01W-0745-08	b0452336-f14c-49da-bb3b-0bd7b827e917	Tumor	https://api.gdc.cancer.gov/slicing/view/b0452336-f14c-49da-bb3b-0bd7b827e917?region=chr3:52300003-52511030	3	TCGA-AB-2910
48f730a5-26c3-4716-964e-36fa9af26966	TCGA-LAML	8dd5ac8c-f1e2-418b-b7a8-6c6ea3eb1f31_wxs_gdc_realn.bam	TCGA-AB-2910-11A-01W-0745-08	cc83a386-52e6-4f82-a4f6-392dac865c51	Normal	https://api.gdc.cancer.gov/slicing/view/cc83a386-52e6-4f82-a4f6-392dac865c51?region=chr3:52300003-52511030	11	TCGA-AB-2910
4cf1e489-dd24-4227-b306-4bc5266a224c	TCGA-LAML	d17268d0-1552-418e-9118-b9b313b54d37_wxs_gdc_realn.bam	TCGA-AB-2937-03A-01W-0732-08	60321f0b-58aa-4045-8539-f634c25964ec	Tumor	https://api.gdc.cancer.gov/slicing/view/60321f0b-58aa-4045-8539-f634c25964ec?region=chr3:52300003-52511030	3	TCGA-AB-2937
4cf1e489-dd24-4227-b306-4bc5266a224c	TCGA-LAML	d44fcf31-c277-461d-bdab-b952d2e14bb0_wxs_gdc_realn.bam	TCGA-AB-2937-11A-01W-0732-08	b5e22f6a-ecfb-4ba5-abc5-493160dafa7e	Normal	https://api.gdc.cancer.gov/slicing/view/b5e22f6a-ecfb-4ba5-abc5-493160dafa7e?region=chr3:52300003-52511030	11	TCGA-AB-2937
5088a594-ae6e-4f03-8cfd-97d9c62b2196	TCGA-LAML	166d3943-4006-4434-9af3-4ba8e86b6ac6_wxs_gdc_realn.bam	TCGA-AB-2877-03A-01W-0732-08	1f61e130-3f84-4c4b-b4bf-54d32ff21a12	Tumor	https://api.gdc.cancer.gov/slicing/view/1f61e130-3f84-4c4b-b4bf-54d32ff21a12?region=chr3:52300003-52511030	3	TCGA-AB-2877
5088a594-ae6e-4f03-8cfd-97d9c62b2196	TCGA-LAML	a109df8d-1667-48a5-a2bc-91d25851124a_wxs_gdc_realn.bam	TCGA-AB-2877-11A-01W-0732-08	09c3ee18-6f93-448f-85b6-344be06f8851	Normal	https://api.gdc.cancer.gov/slicing/view/09c3ee18-6f93-448f-85b6-344be06f8851?region=chr3:52300003-52511030	11	TCGA-AB-2877
53fad992-1808-47bf-a59a-307c7e5fbed8	TCGA-LAML	5d0e7904-586a-4207-96aa-97c8daf3dd61_wxs_gdc_realn.bam	TCGA-AB-2838-03A-01W-0726-08	cf3b7063-cedf-4851-8ed3-8b56aafe50af	Tumor	https://api.gdc.cancer.gov/slicing/view/cf3b7063-cedf-4851-8ed3-8b56aafe50af?region=chr3:52300003-52511030	3	TCGA-AB-2838
53fad992-1808-47bf-a59a-307c7e5fbed8	TCGA-LAML	a9294e38-8585-47e2-b596-da4bb222433a_wxs_gdc_realn.bam	TCGA-AB-2838-11A-01W-0727-08	45b2f441-c7b7-4ece-8554-19a192ac17f2	Normal	https://api.gdc.cancer.gov/slicing/view/45b2f441-c7b7-4ece-8554-19a192ac17f2?region=chr3:52300003-52511030	11	TCGA-AB-2838
558a239b-fe8b-4b56-9137-4cacf8324995	TCGA-LAML	495c3e6d-76f1-499d-894b-761d50b70566_wxs_gdc_realn.bam	TCGA-AB-2872-03A-01W-0732-08	26bcc6a5-1b56-4190-bf50-1429c9fffb4f	Tumor	https://api.gdc.cancer.gov/slicing/view/26bcc6a5-1b56-4190-bf50-1429c9fffb4f?region=chr3:52300003-52511030	3	TCGA-AB-2872
558a239b-fe8b-4b56-9137-4cacf8324995	TCGA-LAML	6bf7d555-2afc-4865-9b8f-97a5dd6609bd_wxs_gdc_realn.bam	TCGA-AB-2872-11A-01W-0761-09	65856bd7-76b2-4e8b-97f3-0409e82c1267	Normal	https://api.gdc.cancer.gov/slicing/view/65856bd7-76b2-4e8b-97f3-0409e82c1267?region=chr3:52300003-52511030	11	TCGA-AB-2872
58b78fa2-7bf7-4735-bcbc-0eef3e5e3d70	TCGA-LAML	ba5e0b1b-e965-4176-97b4-cbca27098c8c_wxs_gdc_realn.bam	TCGA-AB-2836-03B-01W-0728-08	e631918b-cded-4e69-a4a4-ec24d19f7ac4	Tumor	https://api.gdc.cancer.gov/slicing/view/e631918b-cded-4e69-a4a4-ec24d19f7ac4?region=chr3:52300003-52511030	3	TCGA-AB-2836
58b78fa2-7bf7-4735-bcbc-0eef3e5e3d70	TCGA-LAML	76f5942c-84ce-4ed0-9268-83e787908977_wxs_gdc_realn.bam	TCGA-AB-2836-11B-01W-0729-08	debaf998-e2d1-49b7-a3b5-80d22db0c0ee	Normal	https://api.gdc.cancer.gov/slicing/view/debaf998-e2d1-49b7-a3b5-80d22db0c0ee?region=chr3:52300003-52511030	11	TCGA-AB-2836
5b846aad-6133-4133-a78b-65be81332cb4	TCGA-LAML	38b6c99c-08a1-4341-8945-46c0e722e43f_wxs_gdc_realn.bam	TCGA-AB-2847-03B-01W-0728-08	6099df95-5fa8-401c-81d9-ea7a973e4d54	Tumor	https://api.gdc.cancer.gov/slicing/view/6099df95-5fa8-401c-81d9-ea7a973e4d54?region=chr3:52300003-52511030	3	TCGA-AB-2847
5b846aad-6133-4133-a78b-65be81332cb4	TCGA-LAML	2fa70aaf-e4b8-41f3-b226-521b4e259315_wxs_gdc_realn.bam	TCGA-AB-2847-11B-01W-0729-08	d4b9cbe3-f998-48bc-95bd-6558d9cefd05	Normal	https://api.gdc.cancer.gov/slicing/view/d4b9cbe3-f998-48bc-95bd-6558d9cefd05?region=chr3:52300003-52511030	11	TCGA-AB-2847
61db06eb-299a-48b3-8c71-4bea78169b4c	TCGA-LAML	44030c30-5dd3-4deb-b2ff-3e3bda693330_wxs_gdc_realn.bam	TCGA-AB-2816-03B-01W-0728-08	2c05dba2-288b-4c6c-9181-8e6de32b16e2	Tumor	https://api.gdc.cancer.gov/slicing/view/2c05dba2-288b-4c6c-9181-8e6de32b16e2?region=chr3:52300003-52511030	3	TCGA-AB-2816
61db06eb-299a-48b3-8c71-4bea78169b4c	TCGA-LAML	6a0db1cf-f431-4c67-b3fb-185dfe9979c9_wxs_gdc_realn.bam	TCGA-AB-2816-11B-01W-0728-08	10ad97b1-6bcd-4714-931d-941ac89e10aa	Normal	https://api.gdc.cancer.gov/slicing/view/10ad97b1-6bcd-4714-931d-941ac89e10aa?region=chr3:52300003-52511030	11	TCGA-AB-2816
638b78d6-4523-4dd3-8d8a-8c46682f3fd1	TCGA-LAML	9ffddf15-3f38-4dac-a9f6-2636130c050b_wxs_gdc_realn.bam	TCGA-AB-2943-03A-01W-0745-08	21ebdc21-284f-42f6-a304-58e3309f14f3	Tumor	https://api.gdc.cancer.gov/slicing/view/21ebdc21-284f-42f6-a304-58e3309f14f3?region=chr3:52300003-52511030	3	TCGA-AB-2943
638b78d6-4523-4dd3-8d8a-8c46682f3fd1	TCGA-LAML	32623a30-c839-4621-a7df-af0b615c01c1_wxs_gdc_realn.bam	TCGA-AB-2943-11A-01W-0745-08	51369d92-934c-4ece-af57-addac0b75cac	Normal	https://api.gdc.cancer.gov/slicing/view/51369d92-934c-4ece-af57-addac0b75cac?region=chr3:52300003-52511030	11	TCGA-AB-2943
669abe06-4971-4b44-96ab-3bdf48788054	TCGA-LAML	af310426-834c-4799-9701-bcbdd8fdde32_wxs_gdc_realn.bam	TCGA-AB-2856-03A-01W-0726-08	f942a55e-032e-4f61-824e-82763c14a2ff	Tumor	https://api.gdc.cancer.gov/slicing/view/f942a55e-032e-4f61-824e-82763c14a2ff?region=chr3:52300003-52511030	3	TCGA-AB-2856
669abe06-4971-4b44-96ab-3bdf48788054	TCGA-LAML	5125d48e-6a99-4943-b780-176346058eb9_wxs_gdc_realn.bam	TCGA-AB-2856-11A-01W-0727-08	0609bbe4-ad1a-4de3-a324-c16fd0bf37af	Normal	https://api.gdc.cancer.gov/slicing/view/0609bbe4-ad1a-4de3-a324-c16fd0bf37af?region=chr3:52300003-52511030	11	TCGA-AB-2856
67cf58e9-203e-455a-a25d-5e38d08028bc	TCGA-LAML	0f1fb2e2-2463-4e1d-af0b-069bc0144e88_wxs_gdc_realn.bam	TCGA-AB-2874-03A-01W-0732-08	adf1aa63-822a-4946-ba61-733742a66731	Tumor	https://api.gdc.cancer.gov/slicing/view/adf1aa63-822a-4946-ba61-733742a66731?region=chr3:52300003-52511030	3	TCGA-AB-2874
67cf58e9-203e-455a-a25d-5e38d08028bc	TCGA-LAML	69a5771e-80a6-4c0e-af50-c10f51c985f6_wxs_gdc_realn.bam	TCGA-AB-2874-11A-01W-0732-08	1a9dd91d-6bca-4e92-bae3-5c6a9f536d2a	Normal	https://api.gdc.cancer.gov/slicing/view/1a9dd91d-6bca-4e92-bae3-5c6a9f536d2a?region=chr3:52300003-52511030	11	TCGA-AB-2874
68449d03-6f2e-4b17-a2bf-c0494df32303	TCGA-LAML	6f4de42a-16ce-4536-b5a7-a9380540dda4_wxs_gdc_realn.bam	TCGA-AB-2861-03B-01W-0728-08	0f4af793-9e62-4d4e-ad47-ac8f21b1de70	Tumor	https://api.gdc.cancer.gov/slicing/view/0f4af793-9e62-4d4e-ad47-ac8f21b1de70?region=chr3:52300003-52511030	3	TCGA-AB-2861
68449d03-6f2e-4b17-a2bf-c0494df32303	TCGA-LAML	c2a59421-c7d4-4b57-a82d-ee675481ba9b_wxs_gdc_realn.bam	TCGA-AB-2861-11B-01W-0729-08	4b850c4e-33c1-4c08-be38-4a8fe951c50c	Normal	https://api.gdc.cancer.gov/slicing/view/4b850c4e-33c1-4c08-be38-4a8fe951c50c?region=chr3:52300003-52511030	11	TCGA-AB-2861
697668df-f834-4a06-8f5a-de999b06a254	TCGA-LAML	b9dcb0aa-0098-49a9-a0c8-790a06dadea8_wxs_gdc_realn.bam	TCGA-AB-2858-03D-01W-0755-09	6fa3f073-47f8-421c-80e4-1740f16aa25e	Tumor	https://api.gdc.cancer.gov/slicing/view/6fa3f073-47f8-421c-80e4-1740f16aa25e?region=chr3:52300003-52511030	3	TCGA-AB-2858
697668df-f834-4a06-8f5a-de999b06a254	TCGA-LAML	d964bbe3-75e8-47d6-a495-505ff49b9f2b_wxs_gdc_realn.bam	TCGA-AB-2858-12A-01W-0755-09	da96a302-4f10-47a1-8162-ddd9f836296e	Normal	https://api.gdc.cancer.gov/slicing/view/da96a302-4f10-47a1-8162-ddd9f836296e?region=chr3:52300003-52511030	12	TCGA-AB-2858
69da7e4d-57d3-40d6-92af-3cd1aaf9e0ec	TCGA-LAML	7e85a885-3db1-4382-a10d-7cdce016ddb4_wxs_gdc_realn.bam	TCGA-AB-2813-03B-01W-0728-08	d7fb66d9-3b06-4a55-8888-6c966feb2b3e	Tumor	https://api.gdc.cancer.gov/slicing/view/d7fb66d9-3b06-4a55-8888-6c966feb2b3e?region=chr3:52300003-52511030	3	TCGA-AB-2813
69da7e4d-57d3-40d6-92af-3cd1aaf9e0ec	TCGA-LAML	fb24b4e8-ad6e-4397-97f4-1421fe8abb24_wxs_gdc_realn.bam	TCGA-AB-2813-11B-01W-0728-08	060cf73e-ec4d-4c45-9c1a-4faecfd14310	Normal	https://api.gdc.cancer.gov/slicing/view/060cf73e-ec4d-4c45-9c1a-4faecfd14310?region=chr3:52300003-52511030	11	TCGA-AB-2813
6cf73307-dcf9-43fb-8848-618ae5c1723b	TCGA-LAML	ee2992c1-67ba-4d9d-8305-1fc0e3b99abc_wxs_gdc_realn.bam	TCGA-AB-2878-03A-01W-0732-08	b5d3714f-800e-41f9-a6b1-9c8426364121	Tumor	https://api.gdc.cancer.gov/slicing/view/b5d3714f-800e-41f9-a6b1-9c8426364121?region=chr3:52300003-52511030	3	TCGA-AB-2878
6cf73307-dcf9-43fb-8848-618ae5c1723b	TCGA-LAML	d450eac4-a4b6-4d7f-8c98-d063c2a5f45c_wxs_gdc_realn.bam	TCGA-AB-2878-11A-01W-0732-08	670a8453-3b3e-4079-8da4-d2aa98e7feab	Normal	https://api.gdc.cancer.gov/slicing/view/670a8453-3b3e-4079-8da4-d2aa98e7feab?region=chr3:52300003-52511030	11	TCGA-AB-2878
6d271451-affa-4c76-bce5-6bf8622d83a9	TCGA-LAML	af220cc1-d206-4eee-ba61-256dd5624cf7_wxs_gdc_realn.bam	TCGA-AB-2942-03A-01W-0733-08	aff7b17b-8489-4eee-8364-e01c9e6c0c68	Tumor	https://api.gdc.cancer.gov/slicing/view/aff7b17b-8489-4eee-8364-e01c9e6c0c68?region=chr3:52300003-52511030	3	TCGA-AB-2942
6d271451-affa-4c76-bce5-6bf8622d83a9	TCGA-LAML	90bd2936-35ee-4255-b200-e25c8f4c5b61_wxs_gdc_realn.bam	TCGA-AB-2942-11A-01W-0732-08	e3dee3b2-4c3b-44c7-a396-937e24d68f14	Normal	https://api.gdc.cancer.gov/slicing/view/e3dee3b2-4c3b-44c7-a396-937e24d68f14?region=chr3:52300003-52511030	11	TCGA-AB-2942
712dbdd5-c4e2-4b3c-9976-8f50234441b1	TCGA-LAML	a5785202-6842-4bf5-a4f6-c4e39a1b6521_wxs_gdc_realn.bam	TCGA-AB-2908-03A-01W-0745-08	49f24629-7c10-4a5b-9513-2c5a92f35400	Tumor	https://api.gdc.cancer.gov/slicing/view/49f24629-7c10-4a5b-9513-2c5a92f35400?region=chr3:52300003-52511030	3	TCGA-AB-2908
712dbdd5-c4e2-4b3c-9976-8f50234441b1	TCGA-LAML	77e017cf-a152-4721-9e70-2ee2806ae6cc_wxs_gdc_realn.bam	TCGA-AB-2908-11A-01W-0745-08	02c3e93b-9e10-4341-8688-036de926b4b8	Normal	https://api.gdc.cancer.gov/slicing/view/02c3e93b-9e10-4341-8688-036de926b4b8?region=chr3:52300003-52511030	11	TCGA-AB-2908
75343469-9740-4b3f-83f9-82507f697fd9	TCGA-LAML	0f30992e-555b-429e-89d5-7a7edc5934d7_wxs_gdc_realn.bam	TCGA-AB-2930-03A-01W-0761-09	14bde3ab-4e93-4c19-bac4-d1780333603a	Tumor	https://api.gdc.cancer.gov/slicing/view/14bde3ab-4e93-4c19-bac4-d1780333603a?region=chr3:52300003-52511030	3	TCGA-AB-2930
75343469-9740-4b3f-83f9-82507f697fd9	TCGA-LAML	4ab787f8-8273-4436-82d6-0c3a3c805bde_wxs_gdc_realn.bam	TCGA-AB-2930-11A-01W-0745-08	9e415d04-b991-4869-9183-d6c411ba1ca2	Normal	https://api.gdc.cancer.gov/slicing/view/9e415d04-b991-4869-9183-d6c411ba1ca2?region=chr3:52300003-52511030	11	TCGA-AB-2930
79378590-e28e-403b-bbde-c76c0195a980	TCGA-LAML	28b7dbc1-ed11-48c8-965f-460700b005d3_wxs_gdc_realn.bam	TCGA-AB-2891-03A-01W-0733-08	84fd570e-8934-46ea-a060-c81f8f7b6513	Tumor	https://api.gdc.cancer.gov/slicing/view/84fd570e-8934-46ea-a060-c81f8f7b6513?region=chr3:52300003-52511030	3	TCGA-AB-2891
79378590-e28e-403b-bbde-c76c0195a980	TCGA-LAML	c23c8e94-494f-402f-a61e-c38bb20ec809_wxs_gdc_realn.bam	TCGA-AB-2891-11A-01W-0732-08	5d519bbe-6f54-4c4b-ac51-662dcc6146a5	Normal	https://api.gdc.cancer.gov/slicing/view/5d519bbe-6f54-4c4b-ac51-662dcc6146a5?region=chr3:52300003-52511030	11	TCGA-AB-2891
7994d0a6-cef5-4391-a121-5a0853a34fa7	TCGA-LAML	1c8aef61-92b6-4a35-9a7f-89f5acf8265e_wxs_gdc_realn.bam	TCGA-AB-2851-03B-01W-0728-08	baca9f50-e23f-40ad-8656-fd2b3026893f	Tumor	https://api.gdc.cancer.gov/slicing/view/baca9f50-e23f-40ad-8656-fd2b3026893f?region=chr3:52300003-52511030	3	TCGA-AB-2851
7994d0a6-cef5-4391-a121-5a0853a34fa7	TCGA-LAML	3d4d70a0-64f8-49a8-bc2d-d34a239168b5_wxs_gdc_realn.bam	TCGA-AB-2851-11B-01W-0729-08	4d4c6fae-3ace-4ae3-b178-828d1d2a448c	Normal	https://api.gdc.cancer.gov/slicing/view/4d4c6fae-3ace-4ae3-b178-828d1d2a448c?region=chr3:52300003-52511030	11	TCGA-AB-2851
7b4ce492-ff40-4bf1-b3e8-75ff83e8746d	TCGA-LAML	d86f567d-84f8-4a95-af1d-5a26ada92830_wxs_gdc_realn.bam	TCGA-AB-2809-03D-01W-0755-09	993eba84-03ef-4ac2-8156-e9b1b9e879a4	Tumor	https://api.gdc.cancer.gov/slicing/view/993eba84-03ef-4ac2-8156-e9b1b9e879a4?region=chr3:52300003-52511030	3	TCGA-AB-2809
7b4ce492-ff40-4bf1-b3e8-75ff83e8746d	TCGA-LAML	158c65f7-cfad-4a5f-a81b-9d869cd45ac3_wxs_gdc_realn.bam	TCGA-AB-2809-11D-01W-0755-09	c9bd5d52-7637-43ce-955c-2c806dd35f4c	Normal	https://api.gdc.cancer.gov/slicing/view/c9bd5d52-7637-43ce-955c-2c806dd35f4c?region=chr3:52300003-52511030	11	TCGA-AB-2809
7cf64c74-47e6-4913-b91b-25198e36b7c8	TCGA-LAML	7e9b79b7-d6b7-4365-8597-dad296c4b3f5_wxs_gdc_realn.bam	TCGA-AB-2811-03B-01W-0728-08	d23954db-f977-48d0-9b72-dcc805a935f6	Tumor	https://api.gdc.cancer.gov/slicing/view/d23954db-f977-48d0-9b72-dcc805a935f6?region=chr3:52300003-52511030	3	TCGA-AB-2811
7cf64c74-47e6-4913-b91b-25198e36b7c8	TCGA-LAML	9602849c-4204-47bd-9c80-7af80031f25c_wxs_gdc_realn.bam	TCGA-AB-2811-11B-01W-0728-08	c01f5179-40f0-49bf-b4a6-15ecc2524ad1	Normal	https://api.gdc.cancer.gov/slicing/view/c01f5179-40f0-49bf-b4a6-15ecc2524ad1?region=chr3:52300003-52511030	11	TCGA-AB-2811
80017c88-e07f-4bf6-ad00-87f3e5473d6d	TCGA-LAML	d48c086f-36b5-49ab-9e83-83520c701fd5_wxs_gdc_realn.bam	TCGA-AB-2876-03A-01W-0732-08	1936770e-1db8-490a-9ddb-8605974d7d2c	Tumor	https://api.gdc.cancer.gov/slicing/view/1936770e-1db8-490a-9ddb-8605974d7d2c?region=chr3:52300003-52511030	3	TCGA-AB-2876
80017c88-e07f-4bf6-ad00-87f3e5473d6d	TCGA-LAML	e4b17175-746c-47db-a509-7320119351b2_wxs_gdc_realn.bam	TCGA-AB-2876-11A-01W-0732-08	efb735bd-9c7a-4535-b055-07ca9d297e6b	Normal	https://api.gdc.cancer.gov/slicing/view/efb735bd-9c7a-4535-b055-07ca9d297e6b?region=chr3:52300003-52511030	11	TCGA-AB-2876
81769d23-74f4-4ca1-8fcf-3e03aa1bf3c9	TCGA-LAML	2ae74530-0732-4031-bb63-3dbed2979f34_wxs_gdc_realn.bam	TCGA-AB-2914-03A-01W-0732-08	df4a8118-56cc-4295-96db-21cc2d4b932b	Tumor	https://api.gdc.cancer.gov/slicing/view/df4a8118-56cc-4295-96db-21cc2d4b932b?region=chr3:52300003-52511030	3	TCGA-AB-2914
81769d23-74f4-4ca1-8fcf-3e03aa1bf3c9	TCGA-LAML	3c58db02-73a6-4c04-a358-121b95f364c2_wxs_gdc_realn.bam	TCGA-AB-2914-11A-01W-0732-08	9046c6e5-b638-4160-9ee4-0df2e17931f9	Normal	https://api.gdc.cancer.gov/slicing/view/9046c6e5-b638-4160-9ee4-0df2e17931f9?region=chr3:52300003-52511030	11	TCGA-AB-2914
81dabf1f-e666-48c6-a912-2ea5bfecf585	TCGA-LAML	de60f121-7b77-478c-8779-323310e8b01f_wxs_gdc_realn.bam	TCGA-AB-2840-03B-01W-0728-08	0e2be1ff-0801-443a-86c7-9072df14f9a3	Tumor	https://api.gdc.cancer.gov/slicing/view/0e2be1ff-0801-443a-86c7-9072df14f9a3?region=chr3:52300003-52511030	3	TCGA-AB-2840
81dabf1f-e666-48c6-a912-2ea5bfecf585	TCGA-LAML	7cfe4199-1b41-485d-b333-40117e5daeca_wxs_gdc_realn.bam	TCGA-AB-2840-11B-01W-0729-08	1b5e34e0-2fc6-4a6a-871e-fb6c01ee7ac9	Normal	https://api.gdc.cancer.gov/slicing/view/1b5e34e0-2fc6-4a6a-871e-fb6c01ee7ac9?region=chr3:52300003-52511030	11	TCGA-AB-2840
83ae044d-2975-478c-902c-776858c2ba3a	TCGA-LAML	dce07a7f-06d3-415f-a454-8ebdf7244d4f_wxs_gdc_realn.bam	TCGA-AB-2950-03A-01W-0733-08	e58ef6dc-1a06-4592-8fe2-36f98edd162b	Tumor	https://api.gdc.cancer.gov/slicing/view/e58ef6dc-1a06-4592-8fe2-36f98edd162b?region=chr3:52300003-52511030	3	TCGA-AB-2950
83ae044d-2975-478c-902c-776858c2ba3a	TCGA-LAML	87d2a3f8-e5bd-4b87-bde0-2c2b49f2b42e_wxs_gdc_realn.bam	TCGA-AB-2950-11A-01W-0732-08	86ad5003-eab2-468b-90d8-0fb6c5eb12e8	Normal	https://api.gdc.cancer.gov/slicing/view/86ad5003-eab2-468b-90d8-0fb6c5eb12e8?region=chr3:52300003-52511030	11	TCGA-AB-2950
848fbfa9-1ff6-481f-910f-0423d52763da	TCGA-LAML	ac7f533d-3f28-49c8-9548-fd7d3d86a42a_wxs_gdc_realn.bam	TCGA-AB-2894-03A-01W-0733-08	05b0fead-426e-4050-9830-47c88c976ac4	Tumor	https://api.gdc.cancer.gov/slicing/view/05b0fead-426e-4050-9830-47c88c976ac4?region=chr3:52300003-52511030	3	TCGA-AB-2894
848fbfa9-1ff6-481f-910f-0423d52763da	TCGA-LAML	243cf7ad-c094-494c-9fee-0523176d3079_wxs_gdc_realn.bam	TCGA-AB-2894-11A-01W-0732-08	cfa52028-8604-4246-8900-8e47a1560742	Normal	https://api.gdc.cancer.gov/slicing/view/cfa52028-8604-4246-8900-8e47a1560742?region=chr3:52300003-52511030	11	TCGA-AB-2894
865cda60-ec30-4562-b681-0e90737a97ca	TCGA-LAML	0a3cc109-86cf-44a8-abf6-2c244c26656c_wxs_gdc_realn.bam	TCGA-AB-2810-03B-01W-0728-08	db144d31-af57-429e-8a14-3493b9a6d97c	Tumor	https://api.gdc.cancer.gov/slicing/view/db144d31-af57-429e-8a14-3493b9a6d97c?region=chr3:52300003-52511030	3	TCGA-AB-2810
865cda60-ec30-4562-b681-0e90737a97ca	TCGA-LAML	933b44ef-cb71-487d-8354-af1e55554415_wxs_gdc_realn.bam	TCGA-AB-2810-11B-01W-0728-08	e4a6624e-e864-4098-91f4-372553c5f380	Normal	https://api.gdc.cancer.gov/slicing/view/e4a6624e-e864-4098-91f4-372553c5f380?region=chr3:52300003-52511030	11	TCGA-AB-2810
86850627-ca22-48ef-9b05-8e00e75d10ca	TCGA-LAML	4b019998-e435-4144-84eb-f8ca8c8b0a25_wxs_gdc_realn.bam	TCGA-AB-2854-03B-01W-0728-08	401fd3c6-8956-4271-9c16-af9675f781de	Tumor	https://api.gdc.cancer.gov/slicing/view/401fd3c6-8956-4271-9c16-af9675f781de?region=chr3:52300003-52511030	3	TCGA-AB-2854
86850627-ca22-48ef-9b05-8e00e75d10ca	TCGA-LAML	a5982d14-b13d-4a1a-b791-4d50ad91651d_wxs_gdc_realn.bam	TCGA-AB-2854-11B-01W-0729-08	d32bc055-5ecf-408d-8963-0576e53a5598	Normal	https://api.gdc.cancer.gov/slicing/view/d32bc055-5ecf-408d-8963-0576e53a5598?region=chr3:52300003-52511030	11	TCGA-AB-2854
87b2e470-fff6-4429-b77b-0552a1856337	TCGA-LAML	f8e05d5a-f2b4-4023-b0d5-548df03a1921_wxs_gdc_realn.bam	TCGA-AB-2879-03A-01W-0732-08	49cf7f13-8e2f-43b2-9fcf-b7cdbb6c1f8b	Tumor	https://api.gdc.cancer.gov/slicing/view/49cf7f13-8e2f-43b2-9fcf-b7cdbb6c1f8b?region=chr3:52300003-52511030	3	TCGA-AB-2879
87b2e470-fff6-4429-b77b-0552a1856337	TCGA-LAML	d48634c4-b8d4-4fe7-b5a1-428c3682337f_wxs_gdc_realn.bam	TCGA-AB-2879-11A-01W-0732-08	255218b9-961a-4ac2-a531-ecec99e87138	Normal	https://api.gdc.cancer.gov/slicing/view/255218b9-961a-4ac2-a531-ecec99e87138?region=chr3:52300003-52511030	11	TCGA-AB-2879
88718579-8473-48f6-ba0a-17fcfed36e14	TCGA-LAML	f152cd9f-1aef-4b40-800c-a6e35092c690_wxs_gdc_realn.bam	TCGA-AB-2864-03B-01W-0728-08	dd296e34-3b52-410d-8829-f65c5f976586	Tumor	https://api.gdc.cancer.gov/slicing/view/dd296e34-3b52-410d-8829-f65c5f976586?region=chr3:52300003-52511030	3	TCGA-AB-2864
88718579-8473-48f6-ba0a-17fcfed36e14	TCGA-LAML	a3a99bf8-183d-4c07-ac4f-0a20667f77ed_wxs_gdc_realn.bam	TCGA-AB-2864-11B-01W-0729-08	3ff27a65-943a-4f2d-87be-4a7d88221f92	Normal	https://api.gdc.cancer.gov/slicing/view/3ff27a65-943a-4f2d-87be-4a7d88221f92?region=chr3:52300003-52511030	11	TCGA-AB-2864
88765a3f-631d-4e47-a012-e2470633a505	TCGA-LAML	c0c5cc35-b82e-4843-abd2-59739c85097d_wxs_gdc_realn.bam	TCGA-AB-2888-03A-01W-0732-08	fa1d46e6-21a5-4c27-96bf-f7ec34208dca	Tumor	https://api.gdc.cancer.gov/slicing/view/fa1d46e6-21a5-4c27-96bf-f7ec34208dca?region=chr3:52300003-52511030	3	TCGA-AB-2888
88765a3f-631d-4e47-a012-e2470633a505	TCGA-LAML	22b0fe6d-f07e-4e6c-b9c6-1a8d4c928685_wxs_gdc_realn.bam	TCGA-AB-2888-11A-01W-0732-08	808a95d9-1613-4627-8265-62eb04049dfe	Normal	https://api.gdc.cancer.gov/slicing/view/808a95d9-1613-4627-8265-62eb04049dfe?region=chr3:52300003-52511030	11	TCGA-AB-2888
8dc1781e-1794-4f33-84aa-fea032f92bae	TCGA-LAML	3628d9c6-ef9a-480a-97b2-3f2185457880_wxs_gdc_realn.bam	TCGA-AB-2829-03B-01W-0728-08	2d9ab0f5-ef63-4d15-8606-2a6123b43200	Tumor	https://api.gdc.cancer.gov/slicing/view/2d9ab0f5-ef63-4d15-8606-2a6123b43200?region=chr3:52300003-52511030	3	TCGA-AB-2829
8dc1781e-1794-4f33-84aa-fea032f92bae	TCGA-LAML	bba8ed8c-637e-445e-90eb-b288db2e63bb_wxs_gdc_realn.bam	TCGA-AB-2829-11B-01W-0728-08	cc9f621a-1ddb-47c3-9daf-1735b675215d	Normal	https://api.gdc.cancer.gov/slicing/view/cc9f621a-1ddb-47c3-9daf-1735b675215d?region=chr3:52300003-52511030	11	TCGA-AB-2829
8e57db50-eb17-4d95-8806-081290ea3cfc	TCGA-LAML	702a5002-ba2b-4968-bd1c-81f0eeb119ed_wxs_gdc_realn.bam	TCGA-AB-2886-03A-01W-0732-08	e6b66bba-b69d-443b-8283-9c046cdf10e7	Tumor	https://api.gdc.cancer.gov/slicing/view/e6b66bba-b69d-443b-8283-9c046cdf10e7?region=chr3:52300003-52511030	3	TCGA-AB-2886
8e57db50-eb17-4d95-8806-081290ea3cfc	TCGA-LAML	44b7e43b-2907-4b6e-8341-c1e2aece5328_wxs_gdc_realn.bam	TCGA-AB-2886-11A-01W-0732-08	f2c16555-b506-4909-ab62-73f18e85ef56	Normal	https://api.gdc.cancer.gov/slicing/view/f2c16555-b506-4909-ab62-73f18e85ef56?region=chr3:52300003-52511030	11	TCGA-AB-2886
8eee4228-4d30-480a-8743-5a3d98eb1741	TCGA-LAML	b3f3ba24-dfbe-4b4b-8502-83ec6ecd7df3_wxs_gdc_realn.bam	TCGA-AB-2867-03B-01W-0728-08	28f71333-6553-4443-93af-c1f158cc4af0	Tumor	https://api.gdc.cancer.gov/slicing/view/28f71333-6553-4443-93af-c1f158cc4af0?region=chr3:52300003-52511030	3	TCGA-AB-2867
8eee4228-4d30-480a-8743-5a3d98eb1741	TCGA-LAML	4e18dd6e-74b8-41c3-9665-900c92d39bee_wxs_gdc_realn.bam	TCGA-AB-2867-11B-01W-0729-08	277d7371-8894-4f8e-af0b-368c9d626349	Normal	https://api.gdc.cancer.gov/slicing/view/277d7371-8894-4f8e-af0b-368c9d626349?region=chr3:52300003-52511030	11	TCGA-AB-2867
8ff807a6-b63f-4a71-9ff3-b47ac91a0114	TCGA-LAML	5af54c99-17a9-4dd6-9be1-45ac66819716_wxs_gdc_realn.bam	TCGA-AB-2896-03A-01W-0733-08	72aefbe6-319f-4e69-95aa-0fc0559d2472	Tumor	https://api.gdc.cancer.gov/slicing/view/72aefbe6-319f-4e69-95aa-0fc0559d2472?region=chr3:52300003-52511030	3	TCGA-AB-2896
8ff807a6-b63f-4a71-9ff3-b47ac91a0114	TCGA-LAML	b49520b5-7cd3-48ff-aafa-c798a7637740_wxs_gdc_realn.bam	TCGA-AB-2896-11A-01W-0732-08	a2eb7b32-1d4e-4216-b3a1-4fb49a28020a	Normal	https://api.gdc.cancer.gov/slicing/view/a2eb7b32-1d4e-4216-b3a1-4fb49a28020a?region=chr3:52300003-52511030	11	TCGA-AB-2896
9072cf34-8632-4b57-acc8-58e8fe21c136	TCGA-LAML	a101f87f-d1fb-492c-88bb-715de3a865ad_wxs_gdc_realn.bam	TCGA-AB-2841-03B-01W-0728-08	7c20e728-5f4e-4eb6-90dc-fc43103a26dd	Tumor	https://api.gdc.cancer.gov/slicing/view/7c20e728-5f4e-4eb6-90dc-fc43103a26dd?region=chr3:52300003-52511030	3	TCGA-AB-2841
9072cf34-8632-4b57-acc8-58e8fe21c136	TCGA-LAML	404c79b4-f058-43dd-b1ff-581907da8da9_wxs_gdc_realn.bam	TCGA-AB-2841-11B-01W-0729-08	449bd48f-9f8b-49f9-826d-d5f1a9cf85fa	Normal	https://api.gdc.cancer.gov/slicing/view/449bd48f-9f8b-49f9-826d-d5f1a9cf85fa?region=chr3:52300003-52511030	11	TCGA-AB-2841
93cb13d2-863f-4c0b-956b-055ce612ae78	TCGA-LAML	6e60054b-790c-4e57-a6cf-e6d166991cf3_wxs_gdc_realn.bam	TCGA-AB-2833-03B-01W-0728-08	7641cf4a-86d4-4d05-9493-e56fdb223443	Tumor	https://api.gdc.cancer.gov/slicing/view/7641cf4a-86d4-4d05-9493-e56fdb223443?region=chr3:52300003-52511030	3	TCGA-AB-2833
93cb13d2-863f-4c0b-956b-055ce612ae78	TCGA-LAML	8669a6af-fd9d-454a-8a97-87c683093614_wxs_gdc_realn.bam	TCGA-AB-2833-11B-01W-0729-08	606e5c1a-2c0e-4c20-9e86-ceff73485717	Normal	https://api.gdc.cancer.gov/slicing/view/606e5c1a-2c0e-4c20-9e86-ceff73485717?region=chr3:52300003-52511030	11	TCGA-AB-2833
95a4f9f6-d6c7-4d9d-ae34-e4a91d8927e9	TCGA-LAML	6d2b23e2-12c0-4f19-a8f4-defe50ffeeb5_wxs_gdc_realn.bam	TCGA-AB-2940-03A-01W-0733-08	7ded264d-9ad0-447f-ab53-2a7aa70c92f3	Tumor	https://api.gdc.cancer.gov/slicing/view/7ded264d-9ad0-447f-ab53-2a7aa70c92f3?region=chr3:52300003-52511030	3	TCGA-AB-2940
95a4f9f6-d6c7-4d9d-ae34-e4a91d8927e9	TCGA-LAML	286c5568-d97b-4af0-9c61-47d91dd7ec12_wxs_gdc_realn.bam	TCGA-AB-2940-11A-01W-0732-08	8774db47-8adb-4a80-8391-36d980b73106	Normal	https://api.gdc.cancer.gov/slicing/view/8774db47-8adb-4a80-8391-36d980b73106?region=chr3:52300003-52511030	11	TCGA-AB-2940
96686a1a-16d0-4cdc-b1f7-5dbbf4cf1c9f	TCGA-LAML	7ccedb6e-e411-404a-8441-2330d1f91013_wxs_gdc_realn.bam	TCGA-AB-2819-03B-01W-0728-08	1d23d920-80ef-4fc8-b0b9-3782f113d813	Tumor	https://api.gdc.cancer.gov/slicing/view/1d23d920-80ef-4fc8-b0b9-3782f113d813?region=chr3:52300003-52511030	3	TCGA-AB-2819
96686a1a-16d0-4cdc-b1f7-5dbbf4cf1c9f	TCGA-LAML	bbc7cf39-e89a-4933-ba26-7cce5c47de87_wxs_gdc_realn.bam	TCGA-AB-2819-11B-01W-0728-08	3df52b7a-a0b0-4a6f-a610-455929b72e2d	Normal	https://api.gdc.cancer.gov/slicing/view/3df52b7a-a0b0-4a6f-a610-455929b72e2d?region=chr3:52300003-52511030	11	TCGA-AB-2819
96b43e99-d81e-44d2-aac5-a6eb92727368	TCGA-LAML	39402967-4dad-4a46-b8d0-5fcb824bc2c2_wxs_gdc_realn.bam	TCGA-AB-2928-03A-01W-0745-08	0f15f6ee-621b-4dce-95bf-03e5f5f038e3	Tumor	https://api.gdc.cancer.gov/slicing/view/0f15f6ee-621b-4dce-95bf-03e5f5f038e3?region=chr3:52300003-52511030	3	TCGA-AB-2928
96b43e99-d81e-44d2-aac5-a6eb92727368	TCGA-LAML	233dc863-8cfb-4b4d-ad97-ee0685247f3a_wxs_gdc_realn.bam	TCGA-AB-2928-11A-01W-0745-08	382fb8d9-c920-442b-a85b-e1b79b76294c	Normal	https://api.gdc.cancer.gov/slicing/view/382fb8d9-c920-442b-a85b-e1b79b76294c?region=chr3:52300003-52511030	11	TCGA-AB-2928
995bdb1e-c67e-43eb-9fbd-16eb290926d5	TCGA-LAML	c5cf74cb-e85e-4c8e-867f-e31d71d24045_wxs_gdc_realn.bam	TCGA-AB-2897-03A-01W-0733-08	21077ae6-5b24-49cd-a263-9841080ee58b	Tumor	https://api.gdc.cancer.gov/slicing/view/21077ae6-5b24-49cd-a263-9841080ee58b?region=chr3:52300003-52511030	3	TCGA-AB-2897
995bdb1e-c67e-43eb-9fbd-16eb290926d5	TCGA-LAML	0ca12dcf-77b9-4ee1-9509-b7619271484c_wxs_gdc_realn.bam	TCGA-AB-2897-11A-01W-0732-08	f4bd1c6e-7678-4e66-a6f7-5a0a194210fe	Normal	https://api.gdc.cancer.gov/slicing/view/f4bd1c6e-7678-4e66-a6f7-5a0a194210fe?region=chr3:52300003-52511030	11	TCGA-AB-2897
9a18743d-f16b-4320-952f-af15725c17ca	TCGA-LAML	c6730725-42e7-4f23-a91d-d1c02c2812d0_wxs_gdc_realn.bam	TCGA-AB-2832-03B-01W-0728-08	f90b4fa5-f29b-4a87-a13f-107d6534299d	Tumor	https://api.gdc.cancer.gov/slicing/view/f90b4fa5-f29b-4a87-a13f-107d6534299d?region=chr3:52300003-52511030	3	TCGA-AB-2832
9a18743d-f16b-4320-952f-af15725c17ca	TCGA-LAML	d61a25b6-8cb0-4519-88fd-2995333f959c_wxs_gdc_realn.bam	TCGA-AB-2832-11B-01W-0729-08	b12fa913-892e-4d67-8e23-4d9b425f5302	Normal	https://api.gdc.cancer.gov/slicing/view/b12fa913-892e-4d67-8e23-4d9b425f5302?region=chr3:52300003-52511030	11	TCGA-AB-2832
9aedadd8-98e2-4cff-b1a3-64506bf1d95c	TCGA-LAML	1d3e7b33-aa61-4c15-aaff-875ca10c440e_wxs_gdc_realn.bam	TCGA-AB-2807-03B-01W-0728-08	1cfc4310-6c39-4fcb-96c9-331e954999cb	Tumor	https://api.gdc.cancer.gov/slicing/view/1cfc4310-6c39-4fcb-96c9-331e954999cb?region=chr3:52300003-52511030	3	TCGA-AB-2807
9aedadd8-98e2-4cff-b1a3-64506bf1d95c	TCGA-LAML	e93f2e91-c7d0-4d5e-afdd-a7743c109df8_wxs_gdc_realn.bam	TCGA-AB-2807-11B-01W-0728-08	32c80def-81c5-4620-9e3b-bd5a3f85b072	Normal	https://api.gdc.cancer.gov/slicing/view/32c80def-81c5-4620-9e3b-bd5a3f85b072?region=chr3:52300003-52511030	11	TCGA-AB-2807
9f0a0548-e8b4-4c44-94e7-9d5e793e5601	TCGA-LAML	f72fb885-99dd-486a-8f06-cf886c085f60_wxs_gdc_realn.bam	TCGA-AB-2830-03B-01W-0728-08	c4a46151-320a-4ea0-b76b-243f1e272b2b	Tumor	https://api.gdc.cancer.gov/slicing/view/c4a46151-320a-4ea0-b76b-243f1e272b2b?region=chr3:52300003-52511030	3	TCGA-AB-2830
9f0a0548-e8b4-4c44-94e7-9d5e793e5601	TCGA-LAML	303971a6-646d-43e9-aa4c-18a133db1161_wxs_gdc_realn.bam	TCGA-AB-2830-11B-01W-0728-08	53abe49a-e7cf-45b7-959e-db2c1cb9815f	Normal	https://api.gdc.cancer.gov/slicing/view/53abe49a-e7cf-45b7-959e-db2c1cb9815f?region=chr3:52300003-52511030	11	TCGA-AB-2830
a05e93e6-ad8b-4893-b27d-c9cd329ad564	TCGA-LAML	27e6c28b-efce-439e-9198-2bb73202fbe0_wxs_gdc_realn.bam	TCGA-AB-2823-03B-01W-0728-08	1077b7f7-01da-424c-85af-22c2b6043d3f	Tumor	https://api.gdc.cancer.gov/slicing/view/1077b7f7-01da-424c-85af-22c2b6043d3f?region=chr3:52300003-52511030	3	TCGA-AB-2823
a05e93e6-ad8b-4893-b27d-c9cd329ad564	TCGA-LAML	0dbb8820-77bb-4861-adfd-d383f5d41360_wxs_gdc_realn.bam	TCGA-AB-2823-11B-01W-0728-08	7d03e8f6-fef0-4df1-b8fe-f57f0f047010	Normal	https://api.gdc.cancer.gov/slicing/view/7d03e8f6-fef0-4df1-b8fe-f57f0f047010?region=chr3:52300003-52511030	11	TCGA-AB-2823
a24d14d9-4f17-4625-93d0-b0624610d83d	TCGA-LAML	9e238bbc-61ba-4966-b30e-ba7ab1a5b11b_wxs_gdc_realn.bam	TCGA-AB-2853-03D-01W-0755-09	7a233f0a-abba-455b-bef9-66b3fb8bb12a	Tumor	https://api.gdc.cancer.gov/slicing/view/7a233f0a-abba-455b-bef9-66b3fb8bb12a?region=chr3:52300003-52511030	3	TCGA-AB-2853
a24d14d9-4f17-4625-93d0-b0624610d83d	TCGA-LAML	a8e7b351-f635-4026-b352-8129f8caa837_wxs_gdc_realn.bam	TCGA-AB-2853-11D-01W-0755-09	a1e2fe43-71db-4e0b-9474-9f36a5c69fe1	Normal	https://api.gdc.cancer.gov/slicing/view/a1e2fe43-71db-4e0b-9474-9f36a5c69fe1?region=chr3:52300003-52511030	11	TCGA-AB-2853
a2aee2ef-c3c6-4832-bc3f-3648575af5c6	TCGA-LAML	5030a804-2a0d-4a4e-94ad-b28609d12c5c_wxs_gdc_realn.bam	TCGA-AB-2893-03A-01W-0733-08	33dbb524-98f5-495c-a4f1-91f079edd8dd	Tumor	https://api.gdc.cancer.gov/slicing/view/33dbb524-98f5-495c-a4f1-91f079edd8dd?region=chr3:52300003-52511030	3	TCGA-AB-2893
a2aee2ef-c3c6-4832-bc3f-3648575af5c6	TCGA-LAML	b425d3f9-e1b8-4422-b805-0d11386047ae_wxs_gdc_realn.bam	TCGA-AB-2893-11A-01W-0732-08	6275603e-7c13-4b23-b933-bfb451636fe7	Normal	https://api.gdc.cancer.gov/slicing/view/6275603e-7c13-4b23-b933-bfb451636fe7?region=chr3:52300003-52511030	11	TCGA-AB-2893
a42bc793-f21d-45d1-9ab3-bfa9de25612e	TCGA-LAML	296585d2-3c3a-42ae-a565-250ca150353b_wxs_gdc_realn.bam	TCGA-AB-2919-03A-01W-0745-08	10caa6fb-fbc3-4ab6-8aa7-8c6ca129fb9e	Tumor	https://api.gdc.cancer.gov/slicing/view/10caa6fb-fbc3-4ab6-8aa7-8c6ca129fb9e?region=chr3:52300003-52511030	3	TCGA-AB-2919
a42bc793-f21d-45d1-9ab3-bfa9de25612e	TCGA-LAML	8e5dd512-6e0d-4dfd-8e74-d66bff89b042_wxs_gdc_realn.bam	TCGA-AB-2919-11A-01W-0745-08	a6c1b6b5-0fb4-44d1-a1b7-98cd0f4376d2	Normal	https://api.gdc.cancer.gov/slicing/view/a6c1b6b5-0fb4-44d1-a1b7-98cd0f4376d2?region=chr3:52300003-52511030	11	TCGA-AB-2919
a7a567fa-847e-49c6-b404-f2257e00b00d	TCGA-LAML	0992e6d3-cdd2-4184-81a5-eaf3be97c1bc_wxs_gdc_realn.bam	TCGA-AB-2815-03B-01W-0728-08	80d7a072-5c95-4760-9f33-3c5719b010c4	Tumor	https://api.gdc.cancer.gov/slicing/view/80d7a072-5c95-4760-9f33-3c5719b010c4?region=chr3:52300003-52511030	3	TCGA-AB-2815
a7a567fa-847e-49c6-b404-f2257e00b00d	TCGA-LAML	e9d532f1-10ca-4887-b6a2-66a8ebf15a2d_wxs_gdc_realn.bam	TCGA-AB-2815-11B-01W-0728-08	e130fd69-2271-44d5-8711-0532fbbe2d02	Normal	https://api.gdc.cancer.gov/slicing/view/e130fd69-2271-44d5-8711-0532fbbe2d02?region=chr3:52300003-52511030	11	TCGA-AB-2815
a85837e6-f98d-4a80-b7c1-49b0a6313dd7	TCGA-LAML	cebc6078-57bf-4866-a96d-a9e4fdaaf44d_wxs_gdc_realn.bam	TCGA-AB-2898-03A-01W-0733-08	2e946a1f-8ac7-4ef8-bf53-576d206b4a1c	Tumor	https://api.gdc.cancer.gov/slicing/view/2e946a1f-8ac7-4ef8-bf53-576d206b4a1c?region=chr3:52300003-52511030	3	TCGA-AB-2898
a85837e6-f98d-4a80-b7c1-49b0a6313dd7	TCGA-LAML	e0e506a6-aeda-49ac-9ce5-46792b9b8c25_wxs_gdc_realn.bam	TCGA-AB-2898-11A-01W-0732-08	1dcd9dd5-5370-4edf-92d4-df4251a0124c	Normal	https://api.gdc.cancer.gov/slicing/view/1dcd9dd5-5370-4edf-92d4-df4251a0124c?region=chr3:52300003-52511030	11	TCGA-AB-2898
ab60901b-d2ad-401a-9742-52df35ce1de0	TCGA-LAML	05176b84-cacc-4ef2-9594-fcaa40ebd8ee_wxs_gdc_realn.bam	TCGA-AB-2909-03A-01W-0745-08	95ad2ccd-aef7-4649-b0b9-83f18bee5fa1	Tumor	https://api.gdc.cancer.gov/slicing/view/95ad2ccd-aef7-4649-b0b9-83f18bee5fa1?region=chr3:52300003-52511030	3	TCGA-AB-2909
ab60901b-d2ad-401a-9742-52df35ce1de0	TCGA-LAML	df79fe08-0669-4e4e-b8b1-576eddfec0f3_wxs_gdc_realn.bam	TCGA-AB-2909-11A-01W-0745-08	5f8d8487-d4b0-470c-b0da-6fb242bc1c7d	Normal	https://api.gdc.cancer.gov/slicing/view/5f8d8487-d4b0-470c-b0da-6fb242bc1c7d?region=chr3:52300003-52511030	11	TCGA-AB-2909
b22398fb-1374-41d8-8029-8b7d56466a59	TCGA-LAML	26973c94-f1c1-46a1-b753-4f561fd7d451_wxs_gdc_realn.bam	TCGA-AB-2923-03A-01W-0745-08	f58a5c5c-c56f-4457-bace-72aa9d5fbb5b	Tumor	https://api.gdc.cancer.gov/slicing/view/f58a5c5c-c56f-4457-bace-72aa9d5fbb5b?region=chr3:52300003-52511030	3	TCGA-AB-2923
b22398fb-1374-41d8-8029-8b7d56466a59	TCGA-LAML	872c532a-f3d4-4cb5-8ebd-09ff6c9d5cdd_wxs_gdc_realn.bam	TCGA-AB-2923-11A-01W-0745-08	9768b692-eff7-4933-bd0f-4a5e912201b3	Normal	https://api.gdc.cancer.gov/slicing/view/9768b692-eff7-4933-bd0f-4a5e912201b3?region=chr3:52300003-52511030	11	TCGA-AB-2923
b3503688-662e-43cf-be58-72edb097db8a	TCGA-LAML	63b061fa-a51b-4160-8cf6-cb6d17bd5c5a_wxs_gdc_realn.bam	TCGA-AB-2887-03A-01W-0732-08	61724a54-b22b-467c-8d3b-1209913e9527	Tumor	https://api.gdc.cancer.gov/slicing/view/61724a54-b22b-467c-8d3b-1209913e9527?region=chr3:52300003-52511030	3	TCGA-AB-2887
b3503688-662e-43cf-be58-72edb097db8a	TCGA-LAML	191233e7-e123-4253-922e-983ab11690b8_wxs_gdc_realn.bam	TCGA-AB-2887-11A-01W-0732-08	53dba96c-ef19-4e7e-9b5c-6b4681d0fa24	Normal	https://api.gdc.cancer.gov/slicing/view/53dba96c-ef19-4e7e-9b5c-6b4681d0fa24?region=chr3:52300003-52511030	11	TCGA-AB-2887
b351345a-18c2-42ed-8911-c37267c9cb58	TCGA-LAML	93918a62-e102-4cf1-a403-81845f830c3e_wxs_gdc_realn.bam	TCGA-AB-2949-03A-01W-0733-08	6a878609-67f3-4bf3-ae2a-1180e17faac5	Tumor	https://api.gdc.cancer.gov/slicing/view/6a878609-67f3-4bf3-ae2a-1180e17faac5?region=chr3:52300003-52511030	3	TCGA-AB-2949
b351345a-18c2-42ed-8911-c37267c9cb58	TCGA-LAML	ed5227d3-b5bf-4356-a6c2-3af0065be735_wxs_gdc_realn.bam	TCGA-AB-2949-11A-01W-0732-08	61714c89-da13-4ff7-a207-cdfe8a87368a	Normal	https://api.gdc.cancer.gov/slicing/view/61714c89-da13-4ff7-a207-cdfe8a87368a?region=chr3:52300003-52511030	11	TCGA-AB-2949
b55cf9ae-9e1a-4301-8f09-9acb7951ecd6	TCGA-LAML	dfa1b9d8-2350-47c4-8e24-999a0fdc367a_wxs_gdc_realn.bam	TCGA-AB-2903-03A-01W-0761-09	1f20cb8f-5d6a-433b-83e1-b497e08a95f3	Tumor	https://api.gdc.cancer.gov/slicing/view/1f20cb8f-5d6a-433b-83e1-b497e08a95f3?region=chr3:52300003-52511030	3	TCGA-AB-2903
b55cf9ae-9e1a-4301-8f09-9acb7951ecd6	TCGA-LAML	5948c190-d1f4-46e3-8797-fde42703d879_wxs_gdc_realn.bam	TCGA-AB-2903-11A-01W-0732-08	d29868cf-47cf-459b-80a2-cae2e071ee34	Normal	https://api.gdc.cancer.gov/slicing/view/d29868cf-47cf-459b-80a2-cae2e071ee34?region=chr3:52300003-52511030	11	TCGA-AB-2903
b5cbd66f-948d-45a3-af3b-f17e2b35d85e	TCGA-LAML	98d27719-6f38-433a-ba0a-a14cb32958d8_wxs_gdc_realn.bam	TCGA-AB-2845-03D-01W-0755-09	30708535-b25d-4964-b62b-1877359e1a64	Tumor	https://api.gdc.cancer.gov/slicing/view/30708535-b25d-4964-b62b-1877359e1a64?region=chr3:52300003-52511030	3	TCGA-AB-2845
b5cbd66f-948d-45a3-af3b-f17e2b35d85e	TCGA-LAML	542cdd70-b2e9-4232-889c-318a2c5cf5b7_wxs_gdc_realn.bam	TCGA-AB-2845-11D-01W-0755-09	f326418b-1ddd-4841-858c-cfb7f3d5953b	Normal	https://api.gdc.cancer.gov/slicing/view/f326418b-1ddd-4841-858c-cfb7f3d5953b?region=chr3:52300003-52511030	11	TCGA-AB-2845
b8492e1a-aa02-4585-a5be-75f9833c8c3f	TCGA-LAML	0194977a-f658-4a23-8913-4a4797b16698_wxs_gdc_realn.bam	TCGA-AB-2936-03A-01W-0745-08	a119482b-8ac9-4245-a384-a2bf123be7a5	Tumor	https://api.gdc.cancer.gov/slicing/view/a119482b-8ac9-4245-a384-a2bf123be7a5?region=chr3:52300003-52511030	3	TCGA-AB-2936
b8492e1a-aa02-4585-a5be-75f9833c8c3f	TCGA-LAML	b592578a-da5c-4b13-9938-ec6c13f7ec50_wxs_gdc_realn.bam	TCGA-AB-2936-11A-01W-0745-08	45d0a91c-8a18-4152-acca-449732651acd	Normal	https://api.gdc.cancer.gov/slicing/view/45d0a91c-8a18-4152-acca-449732651acd?region=chr3:52300003-52511030	11	TCGA-AB-2936
b93cb62a-a7dc-406d-8482-6b51a92ea3c3	TCGA-LAML	18257c7e-ce2a-4dce-8bc0-db47ca8201a4_wxs_gdc_realn.bam	TCGA-AB-2802-03B-01W-0728-08	cef3c0d2-8f0e-46c7-851a-07eac0a4e899	Tumor	https://api.gdc.cancer.gov/slicing/view/cef3c0d2-8f0e-46c7-851a-07eac0a4e899?region=chr3:52300003-52511030	3	TCGA-AB-2802
b93cb62a-a7dc-406d-8482-6b51a92ea3c3	TCGA-LAML	07284d3f-346f-473f-864e-5be1a95560ff_wxs_gdc_realn.bam	TCGA-AB-2802-11B-01W-0728-08	f5bf1926-f7fb-453e-8d72-8fdad91ac9af	Normal	https://api.gdc.cancer.gov/slicing/view/f5bf1926-f7fb-453e-8d72-8fdad91ac9af?region=chr3:52300003-52511030	11	TCGA-AB-2802
bb8cff3b-c3e6-4fc9-b9dd-9d04d76458c6	TCGA-LAML	44964375-c1fd-44e2-a9a1-e1adfb712b91_wxs_gdc_realn.bam	TCGA-AB-2857-03B-01W-0728-08	dc572466-e32d-470b-8b5e-548dab54c49e	Tumor	https://api.gdc.cancer.gov/slicing/view/dc572466-e32d-470b-8b5e-548dab54c49e?region=chr3:52300003-52511030	3	TCGA-AB-2857
bb8cff3b-c3e6-4fc9-b9dd-9d04d76458c6	TCGA-LAML	b03885b4-e42c-4126-a847-29b1eda5f527_wxs_gdc_realn.bam	TCGA-AB-2857-11B-01W-0729-08	9c042dfb-43b4-4236-b5d8-0db964d91e72	Normal	https://api.gdc.cancer.gov/slicing/view/9c042dfb-43b4-4236-b5d8-0db964d91e72?region=chr3:52300003-52511030	11	TCGA-AB-2857
c00bdbdc-a65d-494d-a9d7-4309c28277ca	TCGA-LAML	54d29802-070d-43c6-91f6-2335ae65e842_wxs_gdc_realn.bam	TCGA-AB-2934-03A-01W-0745-08	1e0fc126-6e90-4043-807f-417d155d6c72	Tumor	https://api.gdc.cancer.gov/slicing/view/1e0fc126-6e90-4043-807f-417d155d6c72?region=chr3:52300003-52511030	3	TCGA-AB-2934
c00bdbdc-a65d-494d-a9d7-4309c28277ca	TCGA-LAML	1635e323-e350-410b-ad7e-5a92f18a8194_wxs_gdc_realn.bam	TCGA-AB-2934-11A-01W-0745-08	df2a4dbd-464d-49ac-811a-56c3ba77bf65	Normal	https://api.gdc.cancer.gov/slicing/view/df2a4dbd-464d-49ac-811a-56c3ba77bf65?region=chr3:52300003-52511030	11	TCGA-AB-2934
c1f908ce-f6d5-4557-a4bf-956b71b8bf61	TCGA-LAML	601ce5dd-0025-45db-88ad-acb73e20cd1e_wxs_gdc_realn.bam	TCGA-AB-2956-03A-01W-0733-08	8171805a-6b8d-472c-93cb-3954bd5f2a54	Tumor	https://api.gdc.cancer.gov/slicing/view/8171805a-6b8d-472c-93cb-3954bd5f2a54?region=chr3:52300003-52511030	3	TCGA-AB-2956
c1f908ce-f6d5-4557-a4bf-956b71b8bf61	TCGA-LAML	a860d16c-65e8-4ac4-8eeb-e6856544786c_wxs_gdc_realn.bam	TCGA-AB-2956-11A-01W-0732-08	cf37d499-ba6d-4883-8c60-f809815b3b68	Normal	https://api.gdc.cancer.gov/slicing/view/cf37d499-ba6d-4883-8c60-f809815b3b68?region=chr3:52300003-52511030	11	TCGA-AB-2956
c21aab2a-36a0-464c-aa7d-d0c6937cab29	TCGA-LAML	0d3e1576-f0cd-4066-b6af-e3f96cac6d25_wxs_gdc_realn.bam	TCGA-AB-2849-03B-01W-0728-08	e86729bd-57c0-490a-b13a-8ad1aa7a46f4	Tumor	https://api.gdc.cancer.gov/slicing/view/e86729bd-57c0-490a-b13a-8ad1aa7a46f4?region=chr3:52300003-52511030	3	TCGA-AB-2849
c21aab2a-36a0-464c-aa7d-d0c6937cab29	TCGA-LAML	b983feb5-f7d5-4890-a57a-0ad7f94bacc2_wxs_gdc_realn.bam	TCGA-AB-2849-11B-01W-0729-08	dadc659b-2fbd-4ce8-9676-5ea2539d306b	Normal	https://api.gdc.cancer.gov/slicing/view/dadc659b-2fbd-4ce8-9676-5ea2539d306b?region=chr3:52300003-52511030	11	TCGA-AB-2849
c532cfda-a8fa-4a8a-92ba-33ad8b47404d	TCGA-LAML	4e3241c5-adeb-4a0e-8e27-147ee63f32fd_wxs_gdc_realn.bam	TCGA-AB-2955-03A-01W-0733-08	ac42f108-9dd1-4f52-a553-6c15d84326a7	Tumor	https://api.gdc.cancer.gov/slicing/view/ac42f108-9dd1-4f52-a553-6c15d84326a7?region=chr3:52300003-52511030	3	TCGA-AB-2955
c532cfda-a8fa-4a8a-92ba-33ad8b47404d	TCGA-LAML	c11cf123-f8e8-4777-b45f-d3498d8d38fa_wxs_gdc_realn.bam	TCGA-AB-2955-11A-01W-0732-08	048dbfdb-eacf-4ac5-b3d1-5cc3156a75f7	Normal	https://api.gdc.cancer.gov/slicing/view/048dbfdb-eacf-4ac5-b3d1-5cc3156a75f7?region=chr3:52300003-52511030	11	TCGA-AB-2955
c5f2311c-020a-47cd-a065-7fbc34488405	TCGA-LAML	e6e4b579-9ddf-4fb1-bb65-db8321294852_wxs_gdc_realn.bam	TCGA-AB-2825-03D-01W-0755-09	45be2d88-1701-4a37-bbcf-2b8c370051c1	Tumor	https://api.gdc.cancer.gov/slicing/view/45be2d88-1701-4a37-bbcf-2b8c370051c1?region=chr3:52300003-52511030	3	TCGA-AB-2825
c5f2311c-020a-47cd-a065-7fbc34488405	TCGA-LAML	92fea42d-aa1c-40c8-9216-fa500bbe11b7_wxs_gdc_realn.bam	TCGA-AB-2825-11D-01W-0755-09	5556d83e-a039-4e84-b71a-b1254916d54b	Normal	https://api.gdc.cancer.gov/slicing/view/5556d83e-a039-4e84-b71a-b1254916d54b?region=chr3:52300003-52511030	11	TCGA-AB-2825
c7afc0d0-ca32-4be1-9477-ad106290c460	TCGA-LAML	4cc29033-1f07-450a-8fd9-119918d41d31_wxs_gdc_realn.bam	TCGA-AB-2939-03A-01W-0745-08	81adc762-0361-4388-b001-6f46a3d0daa4	Tumor	https://api.gdc.cancer.gov/slicing/view/81adc762-0361-4388-b001-6f46a3d0daa4?region=chr3:52300003-52511030	3	TCGA-AB-2939
c7afc0d0-ca32-4be1-9477-ad106290c460	TCGA-LAML	ac036ed9-2075-47b8-b2bf-b7b235fdbf13_wxs_gdc_realn.bam	TCGA-AB-2939-11A-01W-0745-08	824d68e8-7bfd-4c97-a0e0-41362817c89b	Normal	https://api.gdc.cancer.gov/slicing/view/824d68e8-7bfd-4c97-a0e0-41362817c89b?region=chr3:52300003-52511030	11	TCGA-AB-2939
c887d68c-da8e-4f15-a524-3b6674b145ed	TCGA-LAML	916a9b37-ed97-4a68-b9ce-4d9e2c419ccd_wxs_gdc_realn.bam	TCGA-AB-2957-03A-01W-0733-08	b42e9f68-1508-41db-8c88-6faece24ba5d	Tumor	https://api.gdc.cancer.gov/slicing/view/b42e9f68-1508-41db-8c88-6faece24ba5d?region=chr3:52300003-52511030	3	TCGA-AB-2957
c887d68c-da8e-4f15-a524-3b6674b145ed	TCGA-LAML	945dd1e2-500a-420f-8f6b-d46ce2ec67d3_wxs_gdc_realn.bam	TCGA-AB-2957-11A-01W-0732-08	ffc8cf24-5ec1-498a-9e88-94eafc0c5f5e	Normal	https://api.gdc.cancer.gov/slicing/view/ffc8cf24-5ec1-498a-9e88-94eafc0c5f5e?region=chr3:52300003-52511030	11	TCGA-AB-2957
cb262c7c-2646-45e3-bea9-376e48eefe65	TCGA-LAML	e46ca5db-40a6-4119-8f57-d5739cce62fe_wxs_gdc_realn.bam	TCGA-AB-2839-03B-01W-0728-08	3623bfc9-3096-4f57-a070-623820bf6e4b	Tumor	https://api.gdc.cancer.gov/slicing/view/3623bfc9-3096-4f57-a070-623820bf6e4b?region=chr3:52300003-52511030	3	TCGA-AB-2839
cb262c7c-2646-45e3-bea9-376e48eefe65	TCGA-LAML	2702acd2-a374-44e7-b9d5-c5caecdcbea0_wxs_gdc_realn.bam	TCGA-AB-2839-11B-01W-0729-08	ce9c459c-fdfa-40ef-9eef-8bbf498df911	Normal	https://api.gdc.cancer.gov/slicing/view/ce9c459c-fdfa-40ef-9eef-8bbf498df911?region=chr3:52300003-52511030	11	TCGA-AB-2839
cb97312b-0bd2-4fbd-b3a6-05c5a17a0a34	TCGA-LAML	779697fe-899a-4bfb-a1d3-44a847487b6b_wxs_gdc_realn.bam	TCGA-AB-2921-03A-01W-0755-09	7a605e86-f5b7-47a6-ac08-568e4c9497c0	Tumor	https://api.gdc.cancer.gov/slicing/view/7a605e86-f5b7-47a6-ac08-568e4c9497c0?region=chr3:52300003-52511030	3	TCGA-AB-2921
cb97312b-0bd2-4fbd-b3a6-05c5a17a0a34	TCGA-LAML	927d14ba-cb7d-4d0d-9294-e328023db1b8_wxs_gdc_realn.bam	TCGA-AB-2921-11A-01W-0755-09	c9bbf66b-091e-48f4-a16f-0bc1dcc737f0	Normal	https://api.gdc.cancer.gov/slicing/view/c9bbf66b-091e-48f4-a16f-0bc1dcc737f0?region=chr3:52300003-52511030	11	TCGA-AB-2921
cd2b601d-e05d-4c12-8468-f67e11051b5e	TCGA-LAML	3b8b7cea-9e19-426f-9e58-d40de477ce12_wxs_gdc_realn.bam	TCGA-AB-2860-03B-01W-0728-08	2f1b5ee5-97eb-4522-8964-b0af48c93b2f	Tumor	https://api.gdc.cancer.gov/slicing/view/2f1b5ee5-97eb-4522-8964-b0af48c93b2f?region=chr3:52300003-52511030	3	TCGA-AB-2860
cd2b601d-e05d-4c12-8468-f67e11051b5e	TCGA-LAML	a9f714a7-2581-4ce0-b077-3db990730b27_wxs_gdc_realn.bam	TCGA-AB-2860-11B-01W-0729-08	cde7ca3d-e358-4a3f-86b3-6933d00b2e88	Normal	https://api.gdc.cancer.gov/slicing/view/cde7ca3d-e358-4a3f-86b3-6933d00b2e88?region=chr3:52300003-52511030	11	TCGA-AB-2860
cf2e5c6a-a7d8-428f-800a-fb94dcfc5fe4	TCGA-LAML	d0833641-77a1-41fd-b635-d216b00d007b_wxs_gdc_realn.bam	TCGA-AB-2918-03A-01W-0745-08	7ebfc356-61c1-41d7-bb3d-4bd8fd54e70f	Tumor	https://api.gdc.cancer.gov/slicing/view/7ebfc356-61c1-41d7-bb3d-4bd8fd54e70f?region=chr3:52300003-52511030	3	TCGA-AB-2918
cf2e5c6a-a7d8-428f-800a-fb94dcfc5fe4	TCGA-LAML	01fd9c89-fbcb-493a-8137-c03c0cbb53da_wxs_gdc_realn.bam	TCGA-AB-2918-11A-01W-0761-09	8debbab0-649c-4baf-9c37-8d1e47464ff2	Normal	https://api.gdc.cancer.gov/slicing/view/8debbab0-649c-4baf-9c37-8d1e47464ff2?region=chr3:52300003-52511030	11	TCGA-AB-2918
cfb6e5b0-34ed-4f8a-9057-c48de5e28645	TCGA-LAML	87ebd9e4-74d3-4314-85ea-86e6feacd628_wxs_gdc_realn.bam	TCGA-AB-2931-03A-01W-0745-08	04e4466a-94f8-445b-98b8-23f1c493fc3e	Tumor	https://api.gdc.cancer.gov/slicing/view/04e4466a-94f8-445b-98b8-23f1c493fc3e?region=chr3:52300003-52511030	3	TCGA-AB-2931
cfb6e5b0-34ed-4f8a-9057-c48de5e28645	TCGA-LAML	af114bb0-997c-4288-ad46-547239566692_wxs_gdc_realn.bam	TCGA-AB-2931-11A-01W-0745-08	c2ba3be7-c704-49f0-9dde-a0eeb568b75a	Normal	https://api.gdc.cancer.gov/slicing/view/c2ba3be7-c704-49f0-9dde-a0eeb568b75a?region=chr3:52300003-52511030	11	TCGA-AB-2931
d1848a5f-053a-4db4-ab4e-c5eb311bc3a0	TCGA-LAML	40754d09-f57c-442e-bb13-35f5793c381a_wxs_gdc_realn.bam	TCGA-AB-2916-03A-01W-0732-08	8304d70d-a390-494b-80b9-86ea6cb7289d	Tumor	https://api.gdc.cancer.gov/slicing/view/8304d70d-a390-494b-80b9-86ea6cb7289d?region=chr3:52300003-52511030	3	TCGA-AB-2916
d1848a5f-053a-4db4-ab4e-c5eb311bc3a0	TCGA-LAML	4f994b34-a13a-4755-b0d4-2847b1c41e25_wxs_gdc_realn.bam	TCGA-AB-2916-11A-01W-0732-08	ec325ae5-60aa-418e-9bac-62963df190c7	Normal	https://api.gdc.cancer.gov/slicing/view/ec325ae5-60aa-418e-9bac-62963df190c7?region=chr3:52300003-52511030	11	TCGA-AB-2916
d442e36b-6d15-4fc3-9641-5feac119db94	TCGA-LAML	9ad67fd3-5750-42ab-b4e2-55133613a3e4_wxs_gdc_realn.bam	TCGA-AB-2870-03A-01W-0732-08	504b7ec0-dcac-4b03-bba3-3f09b539a32d	Tumor	https://api.gdc.cancer.gov/slicing/view/504b7ec0-dcac-4b03-bba3-3f09b539a32d?region=chr3:52300003-52511030	3	TCGA-AB-2870
d442e36b-6d15-4fc3-9641-5feac119db94	TCGA-LAML	ab21f718-4b02-4b59-9590-a0de74285788_wxs_gdc_realn.bam	TCGA-AB-2870-11A-01W-0732-08	a6103724-ef15-4b93-8a48-eabcb1467c14	Normal	https://api.gdc.cancer.gov/slicing/view/a6103724-ef15-4b93-8a48-eabcb1467c14?region=chr3:52300003-52511030	11	TCGA-AB-2870
d5fe3b27-c6a6-4a35-a173-3f7b73c2ed14	TCGA-LAML	1c97470b-4715-470b-b0c7-9e4807b5fae4_wxs_gdc_realn.bam	TCGA-AB-2817-03B-01W-0728-08	b6b0dc3c-bea8-4bcb-bd02-972d52385824	Tumor	https://api.gdc.cancer.gov/slicing/view/b6b0dc3c-bea8-4bcb-bd02-972d52385824?region=chr3:52300003-52511030	3	TCGA-AB-2817
d5fe3b27-c6a6-4a35-a173-3f7b73c2ed14	TCGA-LAML	800efb0e-942d-4afc-bdb3-454dc18c6c38_wxs_gdc_realn.bam	TCGA-AB-2817-11B-01W-0728-08	20786ec8-409f-4e79-83d8-371181682f1a	Normal	https://api.gdc.cancer.gov/slicing/view/20786ec8-409f-4e79-83d8-371181682f1a?region=chr3:52300003-52511030	11	TCGA-AB-2817
d6ef326a-e3c6-42ad-84b9-3f7f07313101	TCGA-LAML	498a2e71-576f-472a-a707-fb2fa2293b75_wxs_gdc_realn.bam	TCGA-AB-2835-03B-01W-0728-08	7d8e9033-cd30-43fb-bfc6-be492cc9f611	Tumor	https://api.gdc.cancer.gov/slicing/view/7d8e9033-cd30-43fb-bfc6-be492cc9f611?region=chr3:52300003-52511030	3	TCGA-AB-2835
d6ef326a-e3c6-42ad-84b9-3f7f07313101	TCGA-LAML	3580555f-6404-4cb1-b43f-a2baddf91340_wxs_gdc_realn.bam	TCGA-AB-2835-11B-01W-0729-08	d2d6642c-7559-4abf-9b87-2c7aea19799d	Normal	https://api.gdc.cancer.gov/slicing/view/d2d6642c-7559-4abf-9b87-2c7aea19799d?region=chr3:52300003-52511030	11	TCGA-AB-2835
dd37ccd0-31d9-4605-8b8e-618bedc80c38	TCGA-LAML	eb10be85-c505-4aae-b546-fe6ccc1e61e0_wxs_gdc_realn.bam	TCGA-AB-2935-03A-01W-0745-08	911dc807-e0ff-4caa-a1f7-5c4a48e52ba1	Tumor	https://api.gdc.cancer.gov/slicing/view/911dc807-e0ff-4caa-a1f7-5c4a48e52ba1?region=chr3:52300003-52511030	3	TCGA-AB-2935
dd37ccd0-31d9-4605-8b8e-618bedc80c38	TCGA-LAML	5a5fbbe2-6a79-4d6b-bfc5-bbe7436006fa_wxs_gdc_realn.bam	TCGA-AB-2935-11A-01W-0745-08	cf66fc7a-4671-4f2d-944d-0bf4646bca15	Normal	https://api.gdc.cancer.gov/slicing/view/cf66fc7a-4671-4f2d-944d-0bf4646bca15?region=chr3:52300003-52511030	11	TCGA-AB-2935
de53c6ef-6901-4916-8898-1a530813873b	TCGA-LAML	865e8aa5-ec81-46af-acbc-e3becd24a1dd_wxs_gdc_realn.bam	TCGA-AB-2868-03B-01W-0728-08	c04ae2bf-769f-4fb2-9a90-dc00c700ebe3	Tumor	https://api.gdc.cancer.gov/slicing/view/c04ae2bf-769f-4fb2-9a90-dc00c700ebe3?region=chr3:52300003-52511030	3	TCGA-AB-2868
de53c6ef-6901-4916-8898-1a530813873b	TCGA-LAML	10afa5bd-b1eb-4f78-8ae2-5e7df48d2c6e_wxs_gdc_realn.bam	TCGA-AB-2868-11B-01W-0729-08	4400e648-8c19-4707-9665-dbeb907b166c	Normal	https://api.gdc.cancer.gov/slicing/view/4400e648-8c19-4707-9665-dbeb907b166c?region=chr3:52300003-52511030	11	TCGA-AB-2868
e3956736-adbc-49a2-a4a8-a6ae93b8faf3	TCGA-LAML	343d8d8d-6d80-4c2c-b5f7-914abd60201c_wxs_gdc_realn.bam	TCGA-AB-2883-03A-01W-0732-08	8667528d-0922-4cfa-a7d0-00439d289e59	Tumor	https://api.gdc.cancer.gov/slicing/view/8667528d-0922-4cfa-a7d0-00439d289e59?region=chr3:52300003-52511030	3	TCGA-AB-2883
e3956736-adbc-49a2-a4a8-a6ae93b8faf3	TCGA-LAML	ccccf8f4-686f-4609-b8f5-8a43f30b706f_wxs_gdc_realn.bam	TCGA-AB-2883-11A-01W-0732-08	53a4a6e0-7be6-406a-adc9-650aa2b77ecc	Normal	https://api.gdc.cancer.gov/slicing/view/53a4a6e0-7be6-406a-adc9-650aa2b77ecc?region=chr3:52300003-52511030	11	TCGA-AB-2883
e44e2ac3-4a83-40b0-b266-a36626ffd6ae	TCGA-LAML	b123374d-2ce1-4a34-8a09-8dfbb4f6629f_wxs_gdc_realn.bam	TCGA-AB-2869-03A-01W-0761-09	6db9a6e8-9d89-4c5b-9293-5e4c10f48b66	Tumor	https://api.gdc.cancer.gov/slicing/view/6db9a6e8-9d89-4c5b-9293-5e4c10f48b66?region=chr3:52300003-52511030	3	TCGA-AB-2869
e44e2ac3-4a83-40b0-b266-a36626ffd6ae	TCGA-LAML	c6143181-0581-4a20-9cae-d094d36312ae_wxs_gdc_realn.bam	TCGA-AB-2869-11A-01W-0732-08	3a52579b-417f-4cdd-97f8-15600009c3ea	Normal	https://api.gdc.cancer.gov/slicing/view/3a52579b-417f-4cdd-97f8-15600009c3ea?region=chr3:52300003-52511030	11	TCGA-AB-2869
e4ad3f09-7e23-4a84-b8f3-3faf2db890f4	TCGA-LAML	884d69a4-39c7-4b83-86a0-f55e3086562a_wxs_gdc_realn.bam	TCGA-AB-2880-03A-01W-0732-08	ee59cf52-a651-40a9-b66d-6534c71c7d88	Tumor	https://api.gdc.cancer.gov/slicing/view/ee59cf52-a651-40a9-b66d-6534c71c7d88?region=chr3:52300003-52511030	3	TCGA-AB-2880
e4ad3f09-7e23-4a84-b8f3-3faf2db890f4	TCGA-LAML	3e194bbc-26f5-4da9-a975-88ed4ed036d8_wxs_gdc_realn.bam	TCGA-AB-2880-11A-01W-0732-08	9be40fdb-03a3-4b95-a13a-bbdd626f4dc6	Normal	https://api.gdc.cancer.gov/slicing/view/9be40fdb-03a3-4b95-a13a-bbdd626f4dc6?region=chr3:52300003-52511030	11	TCGA-AB-2880
e54de1c4-6cdc-4106-ab5d-1d7c745e690f	TCGA-LAML	9a081d0d-997c-48b7-9e35-de3c46b1e8ff_wxs_gdc_realn.bam	TCGA-AB-2834-03B-01W-0728-08	247967fc-f162-4add-8b50-170e648a8a36	Tumor	https://api.gdc.cancer.gov/slicing/view/247967fc-f162-4add-8b50-170e648a8a36?region=chr3:52300003-52511030	3	TCGA-AB-2834
e54de1c4-6cdc-4106-ab5d-1d7c745e690f	TCGA-LAML	e5cfc755-0cb2-4b2c-bff8-08be43173f45_wxs_gdc_realn.bam	TCGA-AB-2834-11B-01W-0729-08	1885e7e4-cc32-4968-9505-0ed9057f65aa	Normal	https://api.gdc.cancer.gov/slicing/view/1885e7e4-cc32-4968-9505-0ed9057f65aa?region=chr3:52300003-52511030	11	TCGA-AB-2834
e562ecf8-f358-4de9-97a4-f7a94e71d4eb	TCGA-LAML	248fcde9-6f05-4135-b181-1853e06c9ffe_wxs_gdc_realn.bam	TCGA-AB-2848-03B-01W-0728-08	fa1217cf-a112-417f-9872-7e00410bec34	Tumor	https://api.gdc.cancer.gov/slicing/view/fa1217cf-a112-417f-9872-7e00410bec34?region=chr3:52300003-52511030	3	TCGA-AB-2848
e562ecf8-f358-4de9-97a4-f7a94e71d4eb	TCGA-LAML	55fc82f9-8a9e-48dd-b675-99e0622e22c3_wxs_gdc_realn.bam	TCGA-AB-2848-11B-01W-0729-08	04b7e605-7ef3-4c51-b62d-6e3214ed63c2	Normal	https://api.gdc.cancer.gov/slicing/view/04b7e605-7ef3-4c51-b62d-6e3214ed63c2?region=chr3:52300003-52511030	11	TCGA-AB-2848
e591adad-8331-4198-94c4-d03ea01f70c5	TCGA-LAML	604f0c72-efc7-4868-bc54-79d8f3f3507b_wxs_gdc_realn.bam	TCGA-AB-2814-03D-01W-0755-09	e7b108a3-a670-492b-a9ec-681368d563ff	Tumor	https://api.gdc.cancer.gov/slicing/view/e7b108a3-a670-492b-a9ec-681368d563ff?region=chr3:52300003-52511030	3	TCGA-AB-2814
e591adad-8331-4198-94c4-d03ea01f70c5	TCGA-LAML	8fb40399-ec65-44a3-9ca3-700a7728c333_wxs_gdc_realn.bam	TCGA-AB-2814-11D-01W-0755-09	f396af0b-e48e-47ec-ab63-c2106ed837ce	Normal	https://api.gdc.cancer.gov/slicing/view/f396af0b-e48e-47ec-ab63-c2106ed837ce?region=chr3:52300003-52511030	11	TCGA-AB-2814
e5a70f71-1dd4-49e5-9113-1404fa9fc791	TCGA-LAML	2907d873-3189-4bbb-9c40-127d61225086_wxs_gdc_realn.bam	TCGA-AB-2862-03B-01W-0728-08	e5675c81-b406-486c-9dd0-d18c5331a133	Tumor	https://api.gdc.cancer.gov/slicing/view/e5675c81-b406-486c-9dd0-d18c5331a133?region=chr3:52300003-52511030	3	TCGA-AB-2862
e5a70f71-1dd4-49e5-9113-1404fa9fc791	TCGA-LAML	a8d14ea2-aa95-48c9-8c69-86b8ac62489a_wxs_gdc_realn.bam	TCGA-AB-2862-11B-01W-0729-08	d22ead07-8185-43d8-8af2-181736cc07eb	Normal	https://api.gdc.cancer.gov/slicing/view/d22ead07-8185-43d8-8af2-181736cc07eb?region=chr3:52300003-52511030	11	TCGA-AB-2862
e78ff499-037b-450a-ac04-6fb3a9e124a4	TCGA-LAML	1db034eb-18af-4980-bd4a-b93b15bc07a2_wxs_gdc_realn.bam	TCGA-AB-2806-03B-01W-0728-08	787ca6db-dfab-4976-81dd-676b6854d2a5	Tumor	https://api.gdc.cancer.gov/slicing/view/787ca6db-dfab-4976-81dd-676b6854d2a5?region=chr3:52300003-52511030	3	TCGA-AB-2806
e78ff499-037b-450a-ac04-6fb3a9e124a4	TCGA-LAML	18fd295f-1daf-4ceb-9bf8-6b42bf8f56eb_wxs_gdc_realn.bam	TCGA-AB-2806-11B-01W-0728-08	d12e46c9-59a3-4b56-a686-ca9d39acba9f	Normal	https://api.gdc.cancer.gov/slicing/view/d12e46c9-59a3-4b56-a686-ca9d39acba9f?region=chr3:52300003-52511030	11	TCGA-AB-2806
ebf4703c-7517-492f-8ea3-134e798ac820	TCGA-LAML	7b0fb197-8465-430b-9da7-322f2d218729_wxs_gdc_realn.bam	TCGA-AB-2948-03A-01W-0755-09	ad92497e-ae70-435c-948d-eacf80f662a2	Tumor	https://api.gdc.cancer.gov/slicing/view/ad92497e-ae70-435c-948d-eacf80f662a2?region=chr3:52300003-52511030	3	TCGA-AB-2948
ebf4703c-7517-492f-8ea3-134e798ac820	TCGA-LAML	dbbec382-9c71-4ce4-b439-9e8a6eece4b8_wxs_gdc_realn.bam	TCGA-AB-2948-11A-01W-0755-09	3739da03-8321-4f07-ab1f-57525630b698	Normal	https://api.gdc.cancer.gov/slicing/view/3739da03-8321-4f07-ab1f-57525630b698?region=chr3:52300003-52511030	11	TCGA-AB-2948
ece0c0d5-c1aa-44eb-9fe3-9c3ae50cfaa6	TCGA-LAML	f8ec36ae-f2fc-4b21-8ae9-facaa091e1ae_wxs_gdc_realn.bam	TCGA-AB-2850-03B-01W-0728-08	0a8b7097-2cbc-47e8-a5b6-c0f2f4ef2426	Tumor	https://api.gdc.cancer.gov/slicing/view/0a8b7097-2cbc-47e8-a5b6-c0f2f4ef2426?region=chr3:52300003-52511030	3	TCGA-AB-2850
ece0c0d5-c1aa-44eb-9fe3-9c3ae50cfaa6	TCGA-LAML	7823e450-4039-472e-8e4a-27d849a4350b_wxs_gdc_realn.bam	TCGA-AB-2850-11B-01W-0729-08	0958609d-a164-4e7f-8a32-5cf28ab0e428	Normal	https://api.gdc.cancer.gov/slicing/view/0958609d-a164-4e7f-8a32-5cf28ab0e428?region=chr3:52300003-52511030	11	TCGA-AB-2850
ef009667-aaaf-4138-a170-e446012e0930	TCGA-LAML	c6bf38cf-18b1-46e2-99b5-e0b6a0fc7592_wxs_gdc_realn.bam	TCGA-AB-2843-03B-01W-0728-08	ddb2af64-28ac-4fea-b23e-754660c2f747	Tumor	https://api.gdc.cancer.gov/slicing/view/ddb2af64-28ac-4fea-b23e-754660c2f747?region=chr3:52300003-52511030	3	TCGA-AB-2843
ef009667-aaaf-4138-a170-e446012e0930	TCGA-LAML	47f0907e-96b3-46c2-9acb-198105f451e7_wxs_gdc_realn.bam	TCGA-AB-2843-11B-01W-0729-08	43219135-253b-4d2d-90af-15ab948855e7	Normal	https://api.gdc.cancer.gov/slicing/view/43219135-253b-4d2d-90af-15ab948855e7?region=chr3:52300003-52511030	11	TCGA-AB-2843
ef853801-83be-4011-ba4d-6e2fe7153b05	TCGA-LAML	84ca77c7-0799-4e5c-bed8-034e78b899f0_wxs_gdc_realn.bam	TCGA-AB-2818-03B-01W-0728-08	6ea87680-0c72-47ec-a511-ad256bc0290a	Tumor	https://api.gdc.cancer.gov/slicing/view/6ea87680-0c72-47ec-a511-ad256bc0290a?region=chr3:52300003-52511030	3	TCGA-AB-2818
ef853801-83be-4011-ba4d-6e2fe7153b05	TCGA-LAML	4bbe86bc-4b1c-43fc-a949-4599c083d8e4_wxs_gdc_realn.bam	TCGA-AB-2818-11B-01W-0728-08	29f7ec83-6c8b-440c-a770-a2f1395733fe	Normal	https://api.gdc.cancer.gov/slicing/view/29f7ec83-6c8b-440c-a770-a2f1395733fe?region=chr3:52300003-52511030	11	TCGA-AB-2818
f3a80377-1d76-4754-8018-45cf49937cb8	TCGA-LAML	46bbb19d-2bc9-4f0a-ac4e-cad7327ca142_wxs_gdc_realn.bam	TCGA-AB-2927-03A-01W-0755-09	7ed4f12a-5934-4411-a536-d80ff9534bdf	Tumor	https://api.gdc.cancer.gov/slicing/view/7ed4f12a-5934-4411-a536-d80ff9534bdf?region=chr3:52300003-52511030	3	TCGA-AB-2927
f3a80377-1d76-4754-8018-45cf49937cb8	TCGA-LAML	26459589-446d-4b29-90b8-e2d482fe291b_wxs_gdc_realn.bam	TCGA-AB-2927-11A-01W-0755-09	fbb3a8d5-aab9-4545-87a1-b6d6322192e2	Normal	https://api.gdc.cancer.gov/slicing/view/fbb3a8d5-aab9-4545-87a1-b6d6322192e2?region=chr3:52300003-52511030	11	TCGA-AB-2927
f3c7fc84-3df8-4ff7-a378-26ec5d9e08a5	TCGA-LAML	6ba13e42-8f8e-4b8d-940f-1535edc0d085_wxs_gdc_realn.bam	TCGA-AB-2892-03A-01W-0733-08	4777e925-e2bb-402a-9b3a-e04151d0b657	Tumor	https://api.gdc.cancer.gov/slicing/view/4777e925-e2bb-402a-9b3a-e04151d0b657?region=chr3:52300003-52511030	3	TCGA-AB-2892
f3c7fc84-3df8-4ff7-a378-26ec5d9e08a5	TCGA-LAML	b128671d-2d7f-49c2-ba7b-9c2afb59f7a6_wxs_gdc_realn.bam	TCGA-AB-2892-11A-01W-0732-08	1aeb327a-1eb5-431f-9bf0-a3beaa9af463	Normal	https://api.gdc.cancer.gov/slicing/view/1aeb327a-1eb5-431f-9bf0-a3beaa9af463?region=chr3:52300003-52511030	11	TCGA-AB-2892
fef46ade-e2a8-430e-9e6b-65da64baf266	TCGA-LAML	5a362de8-3eda-4d14-8f7a-4c2f38fbf96d_wxs_gdc_realn.bam	TCGA-AB-2947-03A-01W-0745-08	84d54742-256f-4984-b9e4-c480206c3049	Tumor	https://api.gdc.cancer.gov/slicing/view/84d54742-256f-4984-b9e4-c480206c3049?region=chr3:52300003-52511030	3	TCGA-AB-2947
fef46ade-e2a8-430e-9e6b-65da64baf266	TCGA-LAML	8e6fb312-582b-48d3-ae94-aa714e2c23fb_wxs_gdc_realn.bam	TCGA-AB-2947-11A-01W-0745-08	12f750b0-3c9d-4d21-820f-5ec5383f1614	Normal	https://api.gdc.cancer.gov/slicing/view/12f750b0-3c9d-4d21-820f-5ec5383f1614?region=chr3:52300003-52511030	11	TCGA-AB-2947
f58f22e9-76b0-441f-951f-6bc795f2b7bc	TCGA-LAML	8c5db5cd-3e75-4126-af77-acd85694d165_wxs_gdc_realn.bam	TCGA-AB-2866-03B-01W-0728-08	f091f6db-ee32-4e11-9235-106059165165	Tumor	https://api.gdc.cancer.gov/slicing/view/f091f6db-ee32-4e11-9235-106059165165?region=chr3:52300003-52511030	3	TCGA-AB-2866
f58f22e9-76b0-441f-951f-6bc795f2b7bc	TCGA-LAML	cc0d8090-077b-4480-8205-bbe07ce258c6_wxs_gdc_realn.bam	TCGA-AB-2866-11B-01W-0729-08	b9bd35ab-15ef-4eb0-a289-fe45ddc948df	Normal	https://api.gdc.cancer.gov/slicing/view/b9bd35ab-15ef-4eb0-a289-fe45ddc948df?region=chr3:52300003-52511030	11	TCGA-AB-2866
f6810357-a598-4a39-8cbd-067795b8d860	TCGA-LAML	77b0ecc5-d93d-44bf-b2da-fda304c4810b_wxs_gdc_realn.bam	TCGA-AB-2917-03A-01W-0732-08	29f9b5e8-2554-4879-8a08-fe2915b521a2	Tumor	https://api.gdc.cancer.gov/slicing/view/29f9b5e8-2554-4879-8a08-fe2915b521a2?region=chr3:52300003-52511030	3	TCGA-AB-2917
f6810357-a598-4a39-8cbd-067795b8d860	TCGA-LAML	52fc3d72-1205-44db-8c5b-1e8750a98313_wxs_gdc_realn.bam	TCGA-AB-2917-11A-01W-0732-08	742d7107-53e9-4eaf-a77d-a1272e02151c	Normal	https://api.gdc.cancer.gov/slicing/view/742d7107-53e9-4eaf-a77d-a1272e02151c?region=chr3:52300003-52511030	11	TCGA-AB-2917
ffc73551-55e9-4bbb-bd15-76088551964b	TCGA-LAML	37c88c38-7f22-41c1-862c-6b9708c97d50_wxs_gdc_realn.bam	TCGA-AB-2884-03A-01W-0732-08	f53d5447-610e-4fca-8a7a-8399060257ea	Tumor	https://api.gdc.cancer.gov/slicing/view/f53d5447-610e-4fca-8a7a-8399060257ea?region=chr3:52300003-52511030	3	TCGA-AB-2884
ffc73551-55e9-4bbb-bd15-76088551964b	TCGA-LAML	e592e767-0453-45cc-98a6-ba9ba48c6622_wxs_gdc_realn.bam	TCGA-AB-2884-11A-01W-0732-08	1e061e7e-09fa-4634-9c13-33e8cf9558c9	Normal	https://api.gdc.cancer.gov/slicing/view/1e061e7e-09fa-4634-9c13-33e8cf9558c9?region=chr3:52300003-52511030	11	TCGA-AB-2884
f6f9ed0d-2b3c-45b7-b214-853b5a207bac	TCGA-LAML	56d41ca3-78f9-4a0d-801c-1ecf4f1be249_wxs_gdc_realn.bam	TCGA-AB-2821-03B-01W-0728-08	2c788743-7eea-4a24-9296-6c1ff7d764fd	Tumor	https://api.gdc.cancer.gov/slicing/view/2c788743-7eea-4a24-9296-6c1ff7d764fd?region=chr3:52300003-52511030	3	TCGA-AB-2821
f6f9ed0d-2b3c-45b7-b214-853b5a207bac	TCGA-LAML	e031e4fa-53fd-4e94-8459-7effb8460789_wxs_gdc_realn.bam	TCGA-AB-2821-11B-01W-0728-08	89c1fe23-88b9-4901-be35-56e34bcb8a85	Normal	https://api.gdc.cancer.gov/slicing/view/89c1fe23-88b9-4901-be35-56e34bcb8a85?region=chr3:52300003-52511030	11	TCGA-AB-2821
ffc915b8-cacd-4974-a040-ee496f0efc0e	TCGA-LAML	cbef6054-d359-4131-aa31-f1157d1eedf0_wxs_gdc_realn.bam	TCGA-AB-2875-03A-01W-0732-08	a8018fd8-6907-49d5-bb7f-badcad7f82c1	Tumor	https://api.gdc.cancer.gov/slicing/view/a8018fd8-6907-49d5-bb7f-badcad7f82c1?region=chr3:52300003-52511030	3	TCGA-AB-2875
ffc915b8-cacd-4974-a040-ee496f0efc0e	TCGA-LAML	d438f139-6476-4e94-b41a-487b5120ffa2_wxs_gdc_realn.bam	TCGA-AB-2875-11A-01W-0732-08	08f8cbd1-4016-4e3a-9fd9-31556ebad233	Normal	https://api.gdc.cancer.gov/slicing/view/08f8cbd1-4016-4e3a-9fd9-31556ebad233?region=chr3:52300003-52511030	11	TCGA-AB-2875
f81ce06d-8ace-4f19-aaf8-75a4219a5a60	TCGA-LAML	3ca5c769-b07c-4a68-818d-ab2bb8141170_wxs_gdc_realn.bam	TCGA-AB-2929-03A-01W-0732-08	0c3b5ad8-d552-4d7f-9e3c-d92422a18695	Tumor	https://api.gdc.cancer.gov/slicing/view/0c3b5ad8-d552-4d7f-9e3c-d92422a18695?region=chr3:52300003-52511030	3	TCGA-AB-2929
f81ce06d-8ace-4f19-aaf8-75a4219a5a60	TCGA-LAML	0aa884ea-58b7-4079-a204-be6fe7e90a24_wxs_gdc_realn.bam	TCGA-AB-2929-11A-01W-0732-08	c28c9469-291b-4621-813b-d62dd9918174	Normal	https://api.gdc.cancer.gov/slicing/view/c28c9469-291b-4621-813b-d62dd9918174?region=chr3:52300003-52511030	11	TCGA-AB-2929
fff35c80-88cd-4923-80c1-0273ba5bed0f	TCGA-LAML	82b9b9ce-b995-45f0-bf39-53cb56684024_wxs_gdc_realn.bam	TCGA-AB-2881-03A-01W-0732-08	27b641a4-bf21-4b44-aa11-e457cb7fd3f4	Tumor	https://api.gdc.cancer.gov/slicing/view/27b641a4-bf21-4b44-aa11-e457cb7fd3f4?region=chr3:52300003-52511030	3	TCGA-AB-2881
fff35c80-88cd-4923-80c1-0273ba5bed0f	TCGA-LAML	510d78d5-f5a3-4be9-bb94-19f320ca3252_wxs_gdc_realn.bam	TCGA-AB-2881-11A-01W-0732-08	dcc84cac-d559-48bd-9c52-b1ba6470e081	Normal	https://api.gdc.cancer.gov/slicing/view/dcc84cac-d559-48bd-9c52-b1ba6470e081?region=chr3:52300003-52511030	11	TCGA-AB-2881
fc4ae4f8-f66b-4137-9821-e579b339cbf6	TCGA-LAML	8e2ddf8f-b818-4b27-b061-68b5740c0de3_wxs_gdc_realn.bam	TCGA-AB-2828-03B-01W-0728-08	809e8be5-ccb5-4c63-9c06-9258aadc9571	Tumor	https://api.gdc.cancer.gov/slicing/view/809e8be5-ccb5-4c63-9c06-9258aadc9571?region=chr3:52300003-52511030	3	TCGA-AB-2828
fc4ae4f8-f66b-4137-9821-e579b339cbf6	TCGA-LAML	c216d8ed-38df-4961-96a7-0e8a9184a17d_wxs_gdc_realn.bam	TCGA-AB-2828-11B-01W-0728-08	b04d183e-296e-461f-87d4-3d9094e56cb3	Normal	https://api.gdc.cancer.gov/slicing/view/b04d183e-296e-461f-87d4-3d9094e56cb3?region=chr3:52300003-52511030	11	TCGA-AB-2828
9dbd2ef7-77da-42ef-90d2-8d30b4330f94	TCGA-LAML	70e697ae-f265-4598-b261-92c92622bf2d_wxs_gdc_realn.bam	TCGA-AB-2900-03A-01W-0733-08	b524e0e2-44bd-4237-9cc9-51fb993aa284	Tumor	https://api.gdc.cancer.gov/slicing/view/b524e0e2-44bd-4237-9cc9-51fb993aa284?region=chr3:52300003-52511030	3	TCGA-AB-2900
9dbd2ef7-77da-42ef-90d2-8d30b4330f94	TCGA-LAML	e553d484-56f9-4c88-b500-f4e4e295b394_wxs_gdc_realn.bam	TCGA-AB-2900-11A-01W-0732-08	c326313b-816f-4455-8e53-a37cdb1c1a6d	Normal	https://api.gdc.cancer.gov/slicing/view/c326313b-816f-4455-8e53-a37cdb1c1a6d?region=chr3:52300003-52511030	11	TCGA-AB-2900
1a93dd15-f404-484c-b67c-98169d5522c7	TCGA-LAML	7f3f32b0-89db-4deb-84f1-5c0013f33668_wxs_gdc_realn.bam	TCGA-AB-2915-03A-01W-0745-08	4c7e3eb9-b070-404c-8a5e-b47a83c1cc93	Tumor	https://api.gdc.cancer.gov/slicing/view/4c7e3eb9-b070-404c-8a5e-b47a83c1cc93?region=chr3:52300003-52511030	3	TCGA-AB-2915
1a93dd15-f404-484c-b67c-98169d5522c7	TCGA-LAML	733a0414-1086-4395-9859-9f85aad1863f_wxs_gdc_realn.bam	TCGA-AB-2915-11A-01W-0745-08	0e7833f0-43d4-47c4-a6d7-92b41e989caa	Normal	https://api.gdc.cancer.gov/slicing/view/0e7833f0-43d4-47c4-a6d7-92b41e989caa?region=chr3:52300003-52511030	11	TCGA-AB-2915
1d9e9adc-734a-47a3-ad00-b3050770ba37	TCGA-LAML	d5c78933-a17c-449c-a24d-730ea0f7a9cd_wxs_gdc_realn.bam	TCGA-AB-2885-03A-01W-0732-08	cb6f8ccb-190f-4113-8341-d919ffc0a174	Tumor	https://api.gdc.cancer.gov/slicing/view/cb6f8ccb-190f-4113-8341-d919ffc0a174?region=chr3:52300003-52511030	3	TCGA-AB-2885
1d9e9adc-734a-47a3-ad00-b3050770ba37	TCGA-LAML	f62da227-622a-4139-9229-acd0939a17c3_wxs_gdc_realn.bam	TCGA-AB-2885-11A-01W-0732-08	4a48438d-ce7e-413d-a902-874a0cc45f9d	Normal	https://api.gdc.cancer.gov/slicing/view/4a48438d-ce7e-413d-a902-874a0cc45f9d?region=chr3:52300003-52511030	11	TCGA-AB-2885
ada38f3e-8020-4394-9e7c-50d06dd04769	TCGA-LAML	722c3b06-dbea-4adc-8a7e-49f430211f6e_wxs_gdc_realn.bam	TCGA-AB-2805-03B-01W-0728-08	51a978b9-11a8-47f5-957e-3cc678140a33	Tumor	https://api.gdc.cancer.gov/slicing/view/51a978b9-11a8-47f5-957e-3cc678140a33?region=chr3:52300003-52511030	3	TCGA-AB-2805
ada38f3e-8020-4394-9e7c-50d06dd04769	TCGA-LAML	48eef5ef-c9dc-4c63-b2cd-1cec1dac4098_wxs_gdc_realn.bam	TCGA-AB-2805-11B-01W-0728-08	73eeb1b5-50f8-49f5-83bf-3858cfa21285	Normal	https://api.gdc.cancer.gov/slicing/view/73eeb1b5-50f8-49f5-83bf-3858cfa21285?region=chr3:52300003-52511030	11	TCGA-AB-2805
b147ea90-5643-4680-ac90-d6e8f7166792	TCGA-LAML	b4f66f34-4aa4-413b-b4ca-21ec2c850d0c_wxs_gdc_realn.bam	TCGA-AB-2859-03B-01W-0728-08	327571b6-da4d-42a3-87f8-fdb2090726c8	Tumor	https://api.gdc.cancer.gov/slicing/view/327571b6-da4d-42a3-87f8-fdb2090726c8?region=chr3:52300003-52511030	3	TCGA-AB-2859
b147ea90-5643-4680-ac90-d6e8f7166792	TCGA-LAML	db602e88-3b9e-4f38-9035-91bdcec0962f_wxs_gdc_realn.bam	TCGA-AB-2859-11B-01W-0729-08	4e177f38-bc2b-4707-958d-70c8b33e5a3b	Normal	https://api.gdc.cancer.gov/slicing/view/4e177f38-bc2b-4707-958d-70c8b33e5a3b?region=chr3:52300003-52511030	11	TCGA-AB-2859
fcc2192a-1f54-49c5-b3e6-e9bd8025df67	TCGA-LAML	d0b06a0b-9181-44ad-ad12-c9d1ca414e29_wxs_gdc_realn.bam	TCGA-AB-2938-03A-01W-0732-08	261802a9-ebde-4350-91e9-4bd17732877c	Tumor	https://api.gdc.cancer.gov/slicing/view/261802a9-ebde-4350-91e9-4bd17732877c?region=chr3:52300003-52511030	3	TCGA-AB-2938
fcc2192a-1f54-49c5-b3e6-e9bd8025df67	TCGA-LAML	f82130cf-0cf8-40b7-a102-d1238eca7f06_wxs_gdc_realn.bam	TCGA-AB-2938-11A-01W-0732-08	64e75a1d-6503-43ca-b7b4-89d70848b7cd	Normal	https://api.gdc.cancer.gov/slicing/view/64e75a1d-6503-43ca-b7b4-89d70848b7cd?region=chr3:52300003-52511030	11	TCGA-AB-2938
45b6d41b-3a1b-47e9-80e4-59355170aee7	TCGA-LGG	89a5c656-38cc-4852-ac49-3a7ca6d164a0_wxs_gdc_realn.bam	TCGA-HT-7608-01A-11D-2086-08	30179f69-ecf7-49d4-a4a6-e415bd76bdec	Tumor	https://api.gdc.cancer.gov/slicing/view/30179f69-ecf7-49d4-a4a6-e415bd76bdec?region=chr3:52300003-52511030	1	TCGA-HT-7608
45b6d41b-3a1b-47e9-80e4-59355170aee7	TCGA-LGG	1284b1b6-b9f7-4ee6-9ae2-f7da19f9deb6_wxs_gdc_realn.bam	TCGA-HT-7608-10A-01D-2086-08	013d9e8a-20ff-45e1-820c-8e195923ff4a	Normal	https://api.gdc.cancer.gov/slicing/view/013d9e8a-20ff-45e1-820c-8e195923ff4a?region=chr3:52300003-52511030	10	TCGA-HT-7608
2cf49bac-dea1-45ff-9e1d-09f5a2ac5215	TCGA-LGG	b77c396b-3f9c-4f1a-864e-f92793906b9d_wxs_gdc_realn.bam	TCGA-DH-5141-01A-01D-1468-08	5e55200b-dd30-4b0d-9619-3719ab4be543	Tumor	https://api.gdc.cancer.gov/slicing/view/5e55200b-dd30-4b0d-9619-3719ab4be543?region=chr3:52300003-52511030	1	TCGA-DH-5141
2cf49bac-dea1-45ff-9e1d-09f5a2ac5215	TCGA-LGG	8ab5bff0-41b4-493c-9626-d706d1c6aa38_wxs_gdc_realn.bam	TCGA-DH-5141-10A-01D-1468-08	4c37a7e7-2bde-4531-8f66-694735c29121	Normal	https://api.gdc.cancer.gov/slicing/view/4c37a7e7-2bde-4531-8f66-694735c29121?region=chr3:52300003-52511030	10	TCGA-DH-5141
a5e10e2e-5157-487b-88dc-6c70ad5e244a	TCGA-LGG	b195ecbd-19d9-44f9-87b6-f3cee5b93490_wxs_gdc_realn.bam	TCGA-S9-A6U1-01A-21D-A33T-08	3d475ac6-365a-4ffd-bf48-90915450a8f9	Tumor	https://api.gdc.cancer.gov/slicing/view/3d475ac6-365a-4ffd-bf48-90915450a8f9?region=chr3:52300003-52511030	1	TCGA-S9-A6U1
a5e10e2e-5157-487b-88dc-6c70ad5e244a	TCGA-LGG	119a0ced-acee-46e4-8534-c42b39d35197_wxs_gdc_realn.bam	TCGA-S9-A6U1-10A-01D-A33W-08	6f316f2b-7140-42f1-9549-57bcdeeab8ed	Normal	https://api.gdc.cancer.gov/slicing/view/6f316f2b-7140-42f1-9549-57bcdeeab8ed?region=chr3:52300003-52511030	10	TCGA-S9-A6U1
834e560a-a506-456d-baf2-a206ca058153	TCGA-LGG	a4e22253-010a-405d-bc82-72650f53d116_wxs_gdc_realn.bam	TCGA-DU-7010-01A-11D-2024-08	2595ef6a-05b8-4b2a-9ff6-4b94d32092f4	Tumor	https://api.gdc.cancer.gov/slicing/view/2595ef6a-05b8-4b2a-9ff6-4b94d32092f4?region=chr3:52300003-52511030	1	TCGA-DU-7010
834e560a-a506-456d-baf2-a206ca058153	TCGA-LGG	377d128d-3e55-4b68-941c-52cde4be5eaf_wxs_gdc_realn.bam	TCGA-DU-7010-10A-01D-2024-08	3486ed20-d339-43e4-ad25-7bc0d5c6eb68	Normal	https://api.gdc.cancer.gov/slicing/view/3486ed20-d339-43e4-ad25-7bc0d5c6eb68?region=chr3:52300003-52511030	10	TCGA-DU-7010
9f469edb-6b12-4eab-bd6f-9c10034d4cb7	TCGA-LGG	e7bd016e-062a-49f1-8294-8fcb32b15cb0_wxs_gdc_realn.bam	TCGA-E1-A7YH-01A-11D-A34A-08	feb59427-b699-4fb5-980c-a47c61491db9	Tumor	https://api.gdc.cancer.gov/slicing/view/feb59427-b699-4fb5-980c-a47c61491db9?region=chr3:52300003-52511030	1	TCGA-E1-A7YH
9f469edb-6b12-4eab-bd6f-9c10034d4cb7	TCGA-LGG	22ba3a91-d5b4-4dde-a2cf-84830a225008_wxs_gdc_realn.bam	TCGA-E1-A7YH-10A-01D-A34A-08	6a001e25-da49-4431-92a6-7513715e529f	Normal	https://api.gdc.cancer.gov/slicing/view/6a001e25-da49-4431-92a6-7513715e529f?region=chr3:52300003-52511030	10	TCGA-E1-A7YH
442df188-b678-45bb-bd9d-7071ed8aaa5a	TCGA-LGG	a77fe08f-c159-4135-a722-a811e62197e4_wxs_gdc_realn.bam	TCGA-KT-A74X-01A-11D-A32B-08	72bf8947-94cc-4c9e-a375-430b73e2ca03	Tumor	https://api.gdc.cancer.gov/slicing/view/72bf8947-94cc-4c9e-a375-430b73e2ca03?region=chr3:52300003-52511030	1	TCGA-KT-A74X
442df188-b678-45bb-bd9d-7071ed8aaa5a	TCGA-LGG	39a20f83-87e5-4f70-a8b8-c470c6ba2ef3_wxs_gdc_realn.bam	TCGA-KT-A74X-10A-01D-A329-08	1244b4fc-dfa5-4956-8d98-22728996d183	Normal	https://api.gdc.cancer.gov/slicing/view/1244b4fc-dfa5-4956-8d98-22728996d183?region=chr3:52300003-52511030	10	TCGA-KT-A74X
42fe260f-520b-4fac-8c09-d2b31aed59fb	TCGA-LGG	9a31a094-fbeb-44ff-a939-16f71a0ba8d8_wxs_gdc_realn.bam	TCGA-CS-6290-01A-11D-1705-08	040fd0f6-deeb-4048-a6ed-b189040970f6	Tumor	https://api.gdc.cancer.gov/slicing/view/040fd0f6-deeb-4048-a6ed-b189040970f6?region=chr3:52300003-52511030	1	TCGA-CS-6290
42fe260f-520b-4fac-8c09-d2b31aed59fb	TCGA-LGG	e6c5bbe0-666a-406b-bc8f-de3d71f88961_wxs_gdc_realn.bam	TCGA-CS-6290-10A-01D-1705-08	1708b0df-65f4-4323-a158-7008d56850a8	Normal	https://api.gdc.cancer.gov/slicing/view/1708b0df-65f4-4323-a158-7008d56850a8?region=chr3:52300003-52511030	10	TCGA-CS-6290
4c167f09-d664-425f-bd84-6ff8c21b272b	TCGA-LGG	c9e20be0-18f4-4677-9605-7f5a9e048aae_wxs_gdc_realn.bam	TCGA-DU-A5TW-01A-11D-A289-08	7deecc59-3123-4c06-9b92-b9df7714a90e	Tumor	https://api.gdc.cancer.gov/slicing/view/7deecc59-3123-4c06-9b92-b9df7714a90e?region=chr3:52300003-52511030	1	TCGA-DU-A5TW
4c167f09-d664-425f-bd84-6ff8c21b272b	TCGA-LGG	f42bbddc-fce4-44a1-9cb5-a4d5d2f84693_wxs_gdc_realn.bam	TCGA-DU-A5TW-10A-01D-A289-08	4196a1a1-9435-4bba-b5d4-8e4f224f3a8b	Normal	https://api.gdc.cancer.gov/slicing/view/4196a1a1-9435-4bba-b5d4-8e4f224f3a8b?region=chr3:52300003-52511030	10	TCGA-DU-A5TW
de6f01bf-2de9-4d07-a956-e6a4c0acb371	TCGA-LGG	e48bdcde-ca07-48cb-a84c-21bfc3e8ae6f_wxs_gdc_realn.bam	TCGA-WY-A859-01A-12D-A36O-08	d661d82b-b2ef-4c1d-b0a9-23a8e9208530	Tumor	https://api.gdc.cancer.gov/slicing/view/d661d82b-b2ef-4c1d-b0a9-23a8e9208530?region=chr3:52300003-52511030	1	TCGA-WY-A859
de6f01bf-2de9-4d07-a956-e6a4c0acb371	TCGA-LGG	1b3c00e9-650d-46dc-93f6-d5dcd42cf17a_wxs_gdc_realn.bam	TCGA-WY-A859-10A-01D-A367-08	f85a4169-29f3-4a35-8b39-74a41d40a089	Normal	https://api.gdc.cancer.gov/slicing/view/f85a4169-29f3-4a35-8b39-74a41d40a089?region=chr3:52300003-52511030	10	TCGA-WY-A859
9922de10-9280-44c0-b86f-6d1ca7e55bf2	TCGA-LGG	cc434402-b13e-4f3a-ace5-ccb1d3924f4f_wxs_gdc_realn.bam	TCGA-DB-A64X-01A-11D-A29Q-08	b018f35a-0496-453a-978b-6a54641b7177	Tumor	https://api.gdc.cancer.gov/slicing/view/b018f35a-0496-453a-978b-6a54641b7177?region=chr3:52300003-52511030	1	TCGA-DB-A64X
9922de10-9280-44c0-b86f-6d1ca7e55bf2	TCGA-LGG	96550f20-a2c9-44cc-b049-b725483fdfce_wxs_gdc_realn.bam	TCGA-DB-A64X-10A-01D-A29Q-08	bc4035c3-57f3-4e28-9185-850d862fe4c3	Normal	https://api.gdc.cancer.gov/slicing/view/bc4035c3-57f3-4e28-9185-850d862fe4c3?region=chr3:52300003-52511030	10	TCGA-DB-A64X
67e9b426-72eb-4475-9689-eb75b22c4fd5	TCGA-LGG	c6aabc71-ee6f-4087-935b-bbfc98402bef_wxs_gdc_realn.bam	TCGA-DB-A64R-01A-11D-A29Q-08	779e5bca-3745-4556-8578-d991d72ee53c	Tumor	https://api.gdc.cancer.gov/slicing/view/779e5bca-3745-4556-8578-d991d72ee53c?region=chr3:52300003-52511030	1	TCGA-DB-A64R
67e9b426-72eb-4475-9689-eb75b22c4fd5	TCGA-LGG	a23d80d0-edbd-48e9-9e2a-db845766e840_wxs_gdc_realn.bam	TCGA-DB-A64R-10A-01D-A29Q-08	556723ec-19b9-42c3-876f-920bc40b7483	Normal	https://api.gdc.cancer.gov/slicing/view/556723ec-19b9-42c3-876f-920bc40b7483?region=chr3:52300003-52511030	10	TCGA-DB-A64R
debe24c5-e4df-4e80-82f6-8f40395aa9e6	TCGA-LGG	2ba86094-5899-4172-95cc-c51fab21be88_wxs_gdc_realn.bam	TCGA-HW-7493-01A-11D-2024-08	b1ac31eb-7232-4b98-aa04-df758f09ae94	Tumor	https://api.gdc.cancer.gov/slicing/view/b1ac31eb-7232-4b98-aa04-df758f09ae94?region=chr3:52300003-52511030	1	TCGA-HW-7493
debe24c5-e4df-4e80-82f6-8f40395aa9e6	TCGA-LGG	dbbd04e5-3bdb-49af-9abe-b0053be4cf0b_wxs_gdc_realn.bam	TCGA-HW-7493-10A-01D-2024-08	a6dbe850-164e-40ff-a1e0-07be46fb5283	Normal	https://api.gdc.cancer.gov/slicing/view/a6dbe850-164e-40ff-a1e0-07be46fb5283?region=chr3:52300003-52511030	10	TCGA-HW-7493
4250ac3c-c8b0-46ce-b9c8-7963bc386041	TCGA-LGG	195a493a-389b-4701-87a7-9d26cfbc7ac2_wxs_gdc_realn.bam	TCGA-E1-A7YM-01A-11D-A34A-08	99bf6256-62da-41a5-b785-b143647318b1	Tumor	https://api.gdc.cancer.gov/slicing/view/99bf6256-62da-41a5-b785-b143647318b1?region=chr3:52300003-52511030	1	TCGA-E1-A7YM
4250ac3c-c8b0-46ce-b9c8-7963bc386041	TCGA-LGG	8573d87d-205f-4551-9e76-c3208c0950bf_wxs_gdc_realn.bam	TCGA-E1-A7YM-10A-01D-A34A-08	7a892c28-f077-4071-a0d1-086e99d8e8a0	Normal	https://api.gdc.cancer.gov/slicing/view/7a892c28-f077-4071-a0d1-086e99d8e8a0?region=chr3:52300003-52511030	10	TCGA-E1-A7YM
f9052682-b689-4696-9ab9-3f55976b43ee	TCGA-LGG	d4017d95-80c7-4796-9a47-3d519313d062_wxs_gdc_realn.bam	TCGA-TM-A84T-01A-11D-A36O-08	feb4c1e7-b160-4672-a094-4d581a708480	Tumor	https://api.gdc.cancer.gov/slicing/view/feb4c1e7-b160-4672-a094-4d581a708480?region=chr3:52300003-52511030	1	TCGA-TM-A84T
f9052682-b689-4696-9ab9-3f55976b43ee	TCGA-LGG	ab62f550-4bee-40f4-8e36-2e683282cebf_wxs_gdc_realn.bam	TCGA-TM-A84T-10A-01D-A367-08	83e83712-81e3-4785-93d8-bb8135902838	Normal	https://api.gdc.cancer.gov/slicing/view/83e83712-81e3-4785-93d8-bb8135902838?region=chr3:52300003-52511030	10	TCGA-TM-A84T
e661e157-c6bc-4024-9905-97954759aad6	TCGA-LGG	14f0de61-9980-42b7-9345-af866a0b2d57_wxs_gdc_realn.bam	TCGA-P5-A780-01A-12D-A32B-08	807b881e-f8dd-4fff-999d-af6bc5b72b5e	Tumor	https://api.gdc.cancer.gov/slicing/view/807b881e-f8dd-4fff-999d-af6bc5b72b5e?region=chr3:52300003-52511030	1	TCGA-P5-A780
e661e157-c6bc-4024-9905-97954759aad6	TCGA-LGG	4a40cdf3-a3a4-439d-ad86-13cf84db9049_wxs_gdc_realn.bam	TCGA-P5-A780-10A-01D-A329-08	f9f79e71-b5ea-4a9a-a502-5710321c5af5	Normal	https://api.gdc.cancer.gov/slicing/view/f9f79e71-b5ea-4a9a-a502-5710321c5af5?region=chr3:52300003-52511030	10	TCGA-P5-A780
b3f0dece-94e8-4eaf-91bc-4b3f4dae12d2	TCGA-LGG	7928b2cc-7548-4b85-9107-a5462d1858db_wxs_gdc_realn.bam	TCGA-VM-A8CD-01A-11D-A36O-08	9756295b-3d6b-43ac-bbd6-2ca56985fa54	Tumor	https://api.gdc.cancer.gov/slicing/view/9756295b-3d6b-43ac-bbd6-2ca56985fa54?region=chr3:52300003-52511030	1	TCGA-VM-A8CD
b3f0dece-94e8-4eaf-91bc-4b3f4dae12d2	TCGA-LGG	18237653-5da7-42cf-8d0d-a2ba91a7e5ec_wxs_gdc_realn.bam	TCGA-VM-A8CD-10A-01D-A367-08	688ee125-11cc-4c60-8ea2-3aa073c105c2	Normal	https://api.gdc.cancer.gov/slicing/view/688ee125-11cc-4c60-8ea2-3aa073c105c2?region=chr3:52300003-52511030	10	TCGA-VM-A8CD
274496d6-0a9b-45ca-876f-b91f7277963c	TCGA-LGG	68e51b8c-12e4-4a72-9412-8ecef2bd07b6_wxs_gdc_realn.bam	TCGA-HT-A4DV-01A-11D-A26M-08	a578d6e2-11a1-4dab-a6c9-12747936b3bd	Tumor	https://api.gdc.cancer.gov/slicing/view/a578d6e2-11a1-4dab-a6c9-12747936b3bd?region=chr3:52300003-52511030	1	TCGA-HT-A4DV
274496d6-0a9b-45ca-876f-b91f7277963c	TCGA-LGG	58d0d6e7-274b-47d4-bf28-aabce38ffaca_wxs_gdc_realn.bam	TCGA-HT-A4DV-10A-01D-A26K-08	47c708bc-c8ee-4d9f-93dd-a09c4e13a841	Normal	https://api.gdc.cancer.gov/slicing/view/47c708bc-c8ee-4d9f-93dd-a09c4e13a841?region=chr3:52300003-52511030	10	TCGA-HT-A4DV
ffcec8e5-9fd3-4b42-a7cb-74761f713cf4	TCGA-LGG	9734311d-3183-459b-8200-7104fba3bf64_wxs_gdc_realn.bam	TCGA-HT-7606-01A-11D-2086-08	dfeb61b3-0de7-4763-98bd-c4be46b27e9d	Tumor	https://api.gdc.cancer.gov/slicing/view/dfeb61b3-0de7-4763-98bd-c4be46b27e9d?region=chr3:52300003-52511030	1	TCGA-HT-7606
ffcec8e5-9fd3-4b42-a7cb-74761f713cf4	TCGA-LGG	7c7214f7-036a-4ac9-9883-1a93d9eb6f10_wxs_gdc_realn.bam	TCGA-HT-7606-10A-01D-2086-08	24fb4859-3a97-4174-8271-8f31aefac9bd	Normal	https://api.gdc.cancer.gov/slicing/view/24fb4859-3a97-4174-8271-8f31aefac9bd?region=chr3:52300003-52511030	10	TCGA-HT-7606
48607130-c09a-491d-882f-7d2591d13182	TCGA-LGG	d597128b-776d-4925-908d-e5e1e4b18f8b_wxs_gdc_realn.bam	TCGA-DU-5872-01A-11D-1705-08	ee4c95da-ced2-4027-96a0-85b8dd352096	Tumor	https://api.gdc.cancer.gov/slicing/view/ee4c95da-ced2-4027-96a0-85b8dd352096?region=chr3:52300003-52511030	1	TCGA-DU-5872
48607130-c09a-491d-882f-7d2591d13182	TCGA-LGG	ded34f93-720b-42b6-8a5c-680d6beab0e7_wxs_gdc_realn.bam	TCGA-DU-5872-10A-01D-1705-08	9e0fc3f2-b484-4f6c-87a4-40b7dff9067d	Normal	https://api.gdc.cancer.gov/slicing/view/9e0fc3f2-b484-4f6c-87a4-40b7dff9067d?region=chr3:52300003-52511030	10	TCGA-DU-5872
0167cf11-74be-4701-ab9a-4e057d4bb545	TCGA-LGG	f67c0a13-44dc-4ff8-ba42-5cbcc6bde50c_wxs_gdc_realn.bam	TCGA-DU-A5TY-01A-11D-A289-08	07b74beb-d871-4e0b-9a02-1ba6145b6063	Tumor	https://api.gdc.cancer.gov/slicing/view/07b74beb-d871-4e0b-9a02-1ba6145b6063?region=chr3:52300003-52511030	1	TCGA-DU-A5TY
0167cf11-74be-4701-ab9a-4e057d4bb545	TCGA-LGG	e2271f72-fda1-4d00-9193-3358cce053de_wxs_gdc_realn.bam	TCGA-DU-A5TY-10A-01D-A289-08	335f90ba-61b9-47c8-9441-75665bdcc140	Normal	https://api.gdc.cancer.gov/slicing/view/335f90ba-61b9-47c8-9441-75665bdcc140?region=chr3:52300003-52511030	10	TCGA-DU-A5TY
60b30a95-3e4c-413a-9de6-16a5bca163c4	TCGA-LGG	44e94c3e-4910-440b-b21e-c0fcb9d9de16_wxs_gdc_realn.bam	TCGA-CS-6670-01A-11D-1893-08	37a9f151-1a81-40cb-b5d8-18b5a2d5c267	Tumor	https://api.gdc.cancer.gov/slicing/view/37a9f151-1a81-40cb-b5d8-18b5a2d5c267?region=chr3:52300003-52511030	1	TCGA-CS-6670
60b30a95-3e4c-413a-9de6-16a5bca163c4	TCGA-LGG	b1a2bea4-c820-4301-ad17-0605363483bd_wxs_gdc_realn.bam	TCGA-CS-6670-10A-01D-1893-08	82bfb550-d7a2-4423-b94d-f560d46bb2fb	Normal	https://api.gdc.cancer.gov/slicing/view/82bfb550-d7a2-4423-b94d-f560d46bb2fb?region=chr3:52300003-52511030	10	TCGA-CS-6670
8d07b1e8-5d1d-4a43-b616-d29dd58ce5fe	TCGA-LGG	00580e36-eea0-455e-90e7-f5ee7bd1cd7b_wxs_gdc_realn.bam	TCGA-FG-6689-01A-11D-1893-08	edd16117-5566-4f2f-8fab-7acdb28c2bcf	Tumor	https://api.gdc.cancer.gov/slicing/view/edd16117-5566-4f2f-8fab-7acdb28c2bcf?region=chr3:52300003-52511030	1	TCGA-FG-6689
8d07b1e8-5d1d-4a43-b616-d29dd58ce5fe	TCGA-LGG	622315d2-4383-4daa-bbe1-6c1441db2ff8_wxs_gdc_realn.bam	TCGA-FG-6689-10A-01D-1893-08	30677c68-ee37-4518-88b6-cecc8696dc5a	Normal	https://api.gdc.cancer.gov/slicing/view/30677c68-ee37-4518-88b6-cecc8696dc5a?region=chr3:52300003-52511030	10	TCGA-FG-6689
04e6e843-7f31-43da-b111-280ce2bd1949	TCGA-LGG	853c63c4-60c7-4f4c-89b5-0594ba29f94d_wxs_gdc_realn.bam	TCGA-DU-A7T8-01A-21D-A34J-08	c1085b46-0ff0-4729-966e-d71d9cfc0fdb	Tumor	https://api.gdc.cancer.gov/slicing/view/c1085b46-0ff0-4729-966e-d71d9cfc0fdb?region=chr3:52300003-52511030	1	TCGA-DU-A7T8
04e6e843-7f31-43da-b111-280ce2bd1949	TCGA-LGG	ef03bab0-00fa-4e7a-a3f5-964bee3f8224_wxs_gdc_realn.bam	TCGA-DU-A7T8-10A-01D-A34M-08	ac52e0db-ae48-45e5-9f8e-d3fd8ba92c74	Normal	https://api.gdc.cancer.gov/slicing/view/ac52e0db-ae48-45e5-9f8e-d3fd8ba92c74?region=chr3:52300003-52511030	10	TCGA-DU-A7T8
019c5de9-74fd-48b7-95a3-227532e16c5a	TCGA-LGG	5211e243-bc17-4e8b-923c-8ca6cec24a7e_wxs_gdc_realn.bam	TCGA-HT-7604-01A-11D-2086-08	4886869c-311a-4db7-b790-3b53b3b81253	Tumor	https://api.gdc.cancer.gov/slicing/view/4886869c-311a-4db7-b790-3b53b3b81253?region=chr3:52300003-52511030	1	TCGA-HT-7604
019c5de9-74fd-48b7-95a3-227532e16c5a	TCGA-LGG	2d99f565-7fa6-435a-aa7a-f10f78fe5b90_wxs_gdc_realn.bam	TCGA-HT-7604-10A-01D-2086-08	36da3fcf-8005-4e5c-a746-5503e589779e	Normal	https://api.gdc.cancer.gov/slicing/view/36da3fcf-8005-4e5c-a746-5503e589779e?region=chr3:52300003-52511030	10	TCGA-HT-7604
3b68b6ff-7efb-4d53-8bd8-c76cd68ab7c0	TCGA-LGG	1a349181-af96-4b55-a643-2e29432c06cc_wxs_gdc_realn.bam	TCGA-TM-A84F-01A-11D-A36O-08	64fffb7d-d108-4744-a65b-21fce68f5a0e	Tumor	https://api.gdc.cancer.gov/slicing/view/64fffb7d-d108-4744-a65b-21fce68f5a0e?region=chr3:52300003-52511030	1	TCGA-TM-A84F
3b68b6ff-7efb-4d53-8bd8-c76cd68ab7c0	TCGA-LGG	eb1db492-2bce-4a43-b8bd-3803b6552fd9_wxs_gdc_realn.bam	TCGA-TM-A84F-10A-01D-A367-08	1f9d1e8e-69ce-4fc5-bba8-ab7da8d324c9	Normal	https://api.gdc.cancer.gov/slicing/view/1f9d1e8e-69ce-4fc5-bba8-ab7da8d324c9?region=chr3:52300003-52511030	10	TCGA-TM-A84F
01c4ca12-ac08-41dd-9e4f-bfb0971688a2	TCGA-LGG	4853fd17-7214-4f0c-984b-1be0346ca4ab_wxs_gdc_realn.bam	TCGA-DU-7009-01A-11D-2024-08	a8e712c4-e05f-4e66-be10-2e3e3778b1a5	Tumor	https://api.gdc.cancer.gov/slicing/view/a8e712c4-e05f-4e66-be10-2e3e3778b1a5?region=chr3:52300003-52511030	1	TCGA-DU-7009
01c4ca12-ac08-41dd-9e4f-bfb0971688a2	TCGA-LGG	ebcde902-4750-4e90-b94c-a635aa053ea4_wxs_gdc_realn.bam	TCGA-DU-7009-10A-01D-2024-08	deda6c12-a24d-40b5-bfb6-0591b493de3e	Normal	https://api.gdc.cancer.gov/slicing/view/deda6c12-a24d-40b5-bfb6-0591b493de3e?region=chr3:52300003-52511030	10	TCGA-DU-7009
0c52a842-c220-486e-88de-8a4fec5d6a58	TCGA-LGG	90e96e37-0f23-40b7-8277-527e8d8f0b76_wxs_gdc_realn.bam	TCGA-DB-A75O-01A-11D-A32B-08	8cbf7eed-65ad-4859-9ab7-97f735ff59a6	Tumor	https://api.gdc.cancer.gov/slicing/view/8cbf7eed-65ad-4859-9ab7-97f735ff59a6?region=chr3:52300003-52511030	1	TCGA-DB-A75O
0c52a842-c220-486e-88de-8a4fec5d6a58	TCGA-LGG	b058749c-362f-4a5f-b0f7-4ab4ec256649_wxs_gdc_realn.bam	TCGA-DB-A75O-10A-01D-A329-08	ecd13559-7199-4260-b3e5-1ce2b1ebe73f	Normal	https://api.gdc.cancer.gov/slicing/view/ecd13559-7199-4260-b3e5-1ce2b1ebe73f?region=chr3:52300003-52511030	10	TCGA-DB-A75O
081b6532-0ed4-445a-becb-cb2290f4854d	TCGA-LGG	b4196c33-5da9-426e-ada5-67f9aee88b70_wxs_gdc_realn.bam	TCGA-S9-A6WP-01A-12D-A34A-08	78b4428c-8ad9-48e0-a3f5-87febe860ea0	Tumor	https://api.gdc.cancer.gov/slicing/view/78b4428c-8ad9-48e0-a3f5-87febe860ea0?region=chr3:52300003-52511030	1	TCGA-S9-A6WP
081b6532-0ed4-445a-becb-cb2290f4854d	TCGA-LGG	af25316b-1bef-4cc6-8f82-ffa3065bc7f3_wxs_gdc_realn.bam	TCGA-S9-A6WP-10A-01D-A34A-08	e11bc146-35ae-4ff4-9ac2-82d69a127c46	Normal	https://api.gdc.cancer.gov/slicing/view/e11bc146-35ae-4ff4-9ac2-82d69a127c46?region=chr3:52300003-52511030	10	TCGA-S9-A6WP
33600812-1894-4471-a365-75ae4d990b72	TCGA-LGG	b25c0282-4c24-40bd-afdf-7a1e22a2e010_wxs_gdc_realn.bam	TCGA-VM-A8CB-01A-11D-A36O-08	253a793b-a8bf-4b14-afcb-75597b02b798	Tumor	https://api.gdc.cancer.gov/slicing/view/253a793b-a8bf-4b14-afcb-75597b02b798?region=chr3:52300003-52511030	1	TCGA-VM-A8CB
33600812-1894-4471-a365-75ae4d990b72	TCGA-LGG	501724d7-f323-41b0-a4d2-41dfd3e141db_wxs_gdc_realn.bam	TCGA-VM-A8CB-10A-01D-A367-08	a9b487cb-f456-4ff1-a9b7-fe40f679c309	Normal	https://api.gdc.cancer.gov/slicing/view/a9b487cb-f456-4ff1-a9b7-fe40f679c309?region=chr3:52300003-52511030	10	TCGA-VM-A8CB
0ce8d92b-54e2-45d4-a551-0faf94a27d46	TCGA-LGG	b60b581b-2e7d-4c89-af6f-2de8cf79bcd7_wxs_gdc_realn.bam	TCGA-HT-7611-01A-11D-2395-08	4cf9c37b-352f-486b-85a7-a58483c11c33	Tumor	https://api.gdc.cancer.gov/slicing/view/4cf9c37b-352f-486b-85a7-a58483c11c33?region=chr3:52300003-52511030	1	TCGA-HT-7611
0ce8d92b-54e2-45d4-a551-0faf94a27d46	TCGA-LGG	cbdff4de-7729-4d99-b9be-f4807a99630f_wxs_gdc_realn.bam	TCGA-HT-7611-10B-01D-2396-08	c658ea27-f8cd-4408-b6d5-d531a9ad7b8c	Normal	https://api.gdc.cancer.gov/slicing/view/c658ea27-f8cd-4408-b6d5-d531a9ad7b8c?region=chr3:52300003-52511030	10	TCGA-HT-7611
183dd089-e932-4be2-b252-0e8572e7da4e	TCGA-LGG	fd066a89-fa93-434b-b631-9859aa8e4184_wxs_gdc_realn.bam	TCGA-HT-7483-01A-11D-2024-08	72468ac2-5a84-4a8b-91e2-584fde42b74a	Tumor	https://api.gdc.cancer.gov/slicing/view/72468ac2-5a84-4a8b-91e2-584fde42b74a?region=chr3:52300003-52511030	1	TCGA-HT-7483
183dd089-e932-4be2-b252-0e8572e7da4e	TCGA-LGG	a9641072-aa3c-485d-9c1f-0fd571795e54_wxs_gdc_realn.bam	TCGA-HT-7483-10A-01D-2024-08	a17f131f-1e7b-4b5f-a101-2c924d180ca6	Normal	https://api.gdc.cancer.gov/slicing/view/a17f131f-1e7b-4b5f-a101-2c924d180ca6?region=chr3:52300003-52511030	10	TCGA-HT-7483
001ad307-4ad3-4f1d-b2fc-efc032871c7e	TCGA-LGG	a8c8f66c-25bc-4dea-9ac2-6cafdd75a489_wxs_gdc_realn.bam	TCGA-HT-A614-01A-11D-A29Q-08	b6e3473d-3e87-403f-87dd-91f4a46f13f5	Tumor	https://api.gdc.cancer.gov/slicing/view/b6e3473d-3e87-403f-87dd-91f4a46f13f5?region=chr3:52300003-52511030	1	TCGA-HT-A614
001ad307-4ad3-4f1d-b2fc-efc032871c7e	TCGA-LGG	f812a450-4c23-4684-bb9d-b2db9a185156_wxs_gdc_realn.bam	TCGA-HT-A614-10A-01D-A29Q-08	6b8ab78c-dae7-45cd-b5ba-b0110c3e41ca	Normal	https://api.gdc.cancer.gov/slicing/view/6b8ab78c-dae7-45cd-b5ba-b0110c3e41ca?region=chr3:52300003-52511030	10	TCGA-HT-A614
029b33b1-7ea9-4b77-a615-7eb0e3ebd5e7	TCGA-LGG	fcc461af-d70d-4fca-ae7f-3f09367b6d51_wxs_gdc_realn.bam	TCGA-FG-8191-01A-11D-2253-08	07e92e92-29ca-477e-a704-c0d03026f1a8	Tumor	https://api.gdc.cancer.gov/slicing/view/07e92e92-29ca-477e-a704-c0d03026f1a8?region=chr3:52300003-52511030	1	TCGA-FG-8191
029b33b1-7ea9-4b77-a615-7eb0e3ebd5e7	TCGA-LGG	6a19fe53-192d-492a-98ba-54d24a6f3574_wxs_gdc_realn.bam	TCGA-FG-8191-10A-01D-2253-08	ebe0cf3a-4d1e-4f20-8582-5fa0101ad79f	Normal	https://api.gdc.cancer.gov/slicing/view/ebe0cf3a-4d1e-4f20-8582-5fa0101ad79f?region=chr3:52300003-52511030	10	TCGA-FG-8191
194e8231-e8d4-477f-8c62-e11f2484ecce	TCGA-LGG	41ec5804-ccd5-4a03-b250-4936b783ad4a_wxs_gdc_realn.bam	TCGA-S9-A7J2-01A-11D-A34A-08	ee4c85f6-35d3-4210-aa16-46c919201740	Tumor	https://api.gdc.cancer.gov/slicing/view/ee4c85f6-35d3-4210-aa16-46c919201740?region=chr3:52300003-52511030	1	TCGA-S9-A7J2
194e8231-e8d4-477f-8c62-e11f2484ecce	TCGA-LGG	9807aded-c9bc-4500-b7ba-32967f7019df_wxs_gdc_realn.bam	TCGA-S9-A7J2-10A-01D-A34A-08	24a8c70f-e6a3-42ca-a2c5-e0b4b7cc9dbd	Normal	https://api.gdc.cancer.gov/slicing/view/24a8c70f-e6a3-42ca-a2c5-e0b4b7cc9dbd?region=chr3:52300003-52511030	10	TCGA-S9-A7J2
145f87a3-5e86-4a87-8e49-b166a2271d02	TCGA-LGG	8a5ba698-330f-45de-9f1f-aee1235775b7_wxs_gdc_realn.bam	TCGA-DU-7292-01A-11D-2024-08	9759cf2c-2c6e-4c64-869a-b2547c127d5e	Tumor	https://api.gdc.cancer.gov/slicing/view/9759cf2c-2c6e-4c64-869a-b2547c127d5e?region=chr3:52300003-52511030	1	TCGA-DU-7292
145f87a3-5e86-4a87-8e49-b166a2271d02	TCGA-LGG	4debfd4f-275c-41f6-a4f7-ed2917dc1a3f_wxs_gdc_realn.bam	TCGA-DU-7292-10A-01D-2024-08	fbc8fd3f-f2ff-41f1-8e07-abcd17f426f0	Normal	https://api.gdc.cancer.gov/slicing/view/fbc8fd3f-f2ff-41f1-8e07-abcd17f426f0?region=chr3:52300003-52511030	10	TCGA-DU-7292
09552b53-4393-4811-a671-a9ef6eff4790	TCGA-LGG	2aa4097c-34b5-440e-881b-a31f4903228e_wxs_gdc_realn.bam	TCGA-WY-A85A-01A-21D-A36O-08	3b09c474-6cff-4025-847e-b375b16f0ddb	Tumor	https://api.gdc.cancer.gov/slicing/view/3b09c474-6cff-4025-847e-b375b16f0ddb?region=chr3:52300003-52511030	1	TCGA-WY-A85A
09552b53-4393-4811-a671-a9ef6eff4790	TCGA-LGG	76f195e9-0e81-4250-9926-30deb4f65346_wxs_gdc_realn.bam	TCGA-WY-A85A-10A-01D-A367-08	506c27c1-753e-4399-a887-85c3d3244bcb	Normal	https://api.gdc.cancer.gov/slicing/view/506c27c1-753e-4399-a887-85c3d3244bcb?region=chr3:52300003-52511030	10	TCGA-WY-A85A
0073a136-d5f4-4fd6-88f9-711768f2abc6	TCGA-LGG	b57c2436-ff10-457e-8631-388a14287caf_wxs_gdc_realn.bam	TCGA-VM-A8CF-01A-11D-A36O-08	d5fda939-5cb3-496c-8772-5f94716d86b5	Tumor	https://api.gdc.cancer.gov/slicing/view/d5fda939-5cb3-496c-8772-5f94716d86b5?region=chr3:52300003-52511030	1	TCGA-VM-A8CF
0073a136-d5f4-4fd6-88f9-711768f2abc6	TCGA-LGG	385cb50e-62eb-4818-961b-d2633df5debf_wxs_gdc_realn.bam	TCGA-VM-A8CF-10A-01D-A367-08	a0540d7f-7bed-4647-9ab6-ed726c9e7851	Normal	https://api.gdc.cancer.gov/slicing/view/a0540d7f-7bed-4647-9ab6-ed726c9e7851?region=chr3:52300003-52511030	10	TCGA-VM-A8CF
106709ec-72df-44f0-8c71-87b7c755f8f0	TCGA-LGG	4fec960b-9288-453a-8c65-5b3e04b61550_wxs_gdc_realn.bam	TCGA-FG-8188-01A-11D-2253-08	c270abd2-9a42-4691-b36b-e29fbe5d2c49	Tumor	https://api.gdc.cancer.gov/slicing/view/c270abd2-9a42-4691-b36b-e29fbe5d2c49?region=chr3:52300003-52511030	1	TCGA-FG-8188
106709ec-72df-44f0-8c71-87b7c755f8f0	TCGA-LGG	c145c9e4-6e4d-4f21-a264-4bbb8a82930a_wxs_gdc_realn.bam	TCGA-FG-8188-10A-01D-2253-08	da48f068-2ac3-4d1d-9636-49f430b92e1a	Normal	https://api.gdc.cancer.gov/slicing/view/da48f068-2ac3-4d1d-9636-49f430b92e1a?region=chr3:52300003-52511030	10	TCGA-FG-8188
152eaa99-05f5-4d30-bfb1-494a9a900e49	TCGA-LGG	cb4a697c-3444-49ed-9085-cec75607f61d_wxs_gdc_realn.bam	TCGA-DU-6396-01A-11D-1705-08	74059a7a-50f8-4aa8-ae0d-eb0b46cabcb9	Tumor	https://api.gdc.cancer.gov/slicing/view/74059a7a-50f8-4aa8-ae0d-eb0b46cabcb9?region=chr3:52300003-52511030	1	TCGA-DU-6396
152eaa99-05f5-4d30-bfb1-494a9a900e49	TCGA-LGG	2c1dd78a-2e86-4815-b003-63d5cfc62e38_wxs_gdc_realn.bam	TCGA-DU-6396-10A-01D-1705-08	f3290ef2-227e-4008-ad74-fdedc313768f	Normal	https://api.gdc.cancer.gov/slicing/view/f3290ef2-227e-4008-ad74-fdedc313768f?region=chr3:52300003-52511030	10	TCGA-DU-6396
1a20f675-d9bb-48b0-a49f-d52270bd8973	TCGA-LGG	4d03da9a-4470-4f2d-b91c-846d869faa35_wxs_gdc_realn.bam	TCGA-HT-A74J-01A-12D-A32B-08	beff8798-cb45-435c-a168-0c13207e59e0	Tumor	https://api.gdc.cancer.gov/slicing/view/beff8798-cb45-435c-a168-0c13207e59e0?region=chr3:52300003-52511030	1	TCGA-HT-A74J
1a20f675-d9bb-48b0-a49f-d52270bd8973	TCGA-LGG	ec1475ec-7774-4f79-9d19-86805702d592_wxs_gdc_realn.bam	TCGA-HT-A74J-10A-01D-A329-08	982ea572-7620-4e5c-b30c-c628461010d9	Normal	https://api.gdc.cancer.gov/slicing/view/982ea572-7620-4e5c-b30c-c628461010d9?region=chr3:52300003-52511030	10	TCGA-HT-A74J
1ebdabea-8931-47af-a1cf-de1bd1de2a5b	TCGA-LGG	b826e5b4-3335-4b3c-a545-dd13a17acb2b_wxs_gdc_realn.bam	TCGA-R8-A6MO-01A-11D-A33T-08	70b493df-42dc-4c53-8ee4-2f0a26b67fb4	Tumor	https://api.gdc.cancer.gov/slicing/view/70b493df-42dc-4c53-8ee4-2f0a26b67fb4?region=chr3:52300003-52511030	1	TCGA-R8-A6MO
1ebdabea-8931-47af-a1cf-de1bd1de2a5b	TCGA-LGG	17ee5ee3-a2a0-4756-84ce-f1190b597115_wxs_gdc_realn.bam	TCGA-R8-A6MO-10C-01D-A33W-08	e92c67ab-5f03-4f9b-bd9b-387f9c0d0564	Normal	https://api.gdc.cancer.gov/slicing/view/e92c67ab-5f03-4f9b-bd9b-387f9c0d0564?region=chr3:52300003-52511030	10	TCGA-R8-A6MO
1aa6b9ff-7c97-47d9-923f-2bd83f20e531	TCGA-LGG	090094cb-6e22-4409-938a-11d3107c33ef_wxs_gdc_realn.bam	TCGA-P5-A5EU-01A-11D-A27K-08	1a4e2585-4e17-4df0-b492-d60c704d7c6f	Tumor	https://api.gdc.cancer.gov/slicing/view/1a4e2585-4e17-4df0-b492-d60c704d7c6f?region=chr3:52300003-52511030	1	TCGA-P5-A5EU
1aa6b9ff-7c97-47d9-923f-2bd83f20e531	TCGA-LGG	f66ea56c-7053-4147-bb40-9cab955d5957_wxs_gdc_realn.bam	TCGA-P5-A5EU-10A-01D-A27N-08	2a75c9a9-6a7a-428d-b29d-a8d1ea15e3c4	Normal	https://api.gdc.cancer.gov/slicing/view/2a75c9a9-6a7a-428d-b29d-a8d1ea15e3c4?region=chr3:52300003-52511030	10	TCGA-P5-A5EU
0b54cda4-7568-481e-b0c6-2c5c6de0026c	TCGA-LGG	ad0bc157-fb99-4b6c-80b7-384aac4304c0_wxs_gdc_realn.bam	TCGA-DB-5274-01A-01D-1468-08	c29856fd-664f-427b-8be5-fb946bc04626	Tumor	https://api.gdc.cancer.gov/slicing/view/c29856fd-664f-427b-8be5-fb946bc04626?region=chr3:52300003-52511030	1	TCGA-DB-5274
0b54cda4-7568-481e-b0c6-2c5c6de0026c	TCGA-LGG	f4361c01-824e-4b40-9f03-767a2796e586_wxs_gdc_realn.bam	TCGA-DB-5274-10A-01D-1468-08	5ebcace1-4c5d-4a26-a787-6c1a831440f9	Normal	https://api.gdc.cancer.gov/slicing/view/5ebcace1-4c5d-4a26-a787-6c1a831440f9?region=chr3:52300003-52511030	10	TCGA-DB-5274
15a6ad18-a81c-4f5b-80ae-ef56ccf722f9	TCGA-LGG	ccf3d939-7964-4cc0-b2f6-e7cb8ee026a1_wxs_gdc_realn.bam	TCGA-DB-5281-01A-01D-1468-08	ca2343ad-c7be-43f1-bf74-328de2d74c7b	Tumor	https://api.gdc.cancer.gov/slicing/view/ca2343ad-c7be-43f1-bf74-328de2d74c7b?region=chr3:52300003-52511030	1	TCGA-DB-5281
15a6ad18-a81c-4f5b-80ae-ef56ccf722f9	TCGA-LGG	b8f9db26-3096-4ad2-9b45-530bccdc8612_wxs_gdc_realn.bam	TCGA-DB-5281-10A-01D-1468-08	283fade4-de20-4cd0-ae3a-a860a342a79c	Normal	https://api.gdc.cancer.gov/slicing/view/283fade4-de20-4cd0-ae3a-a860a342a79c?region=chr3:52300003-52511030	10	TCGA-DB-5281
27d0d3cb-16c0-4ba8-9662-95917f665004	TCGA-LGG	c9627781-e55f-45ac-9c49-bdd3b0bcdc86_wxs_gdc_realn.bam	TCGA-HT-7476-01A-11D-2024-08	9c92880d-c75a-4005-85e8-9a07e7947cbb	Tumor	https://api.gdc.cancer.gov/slicing/view/9c92880d-c75a-4005-85e8-9a07e7947cbb?region=chr3:52300003-52511030	1	TCGA-HT-7476
27d0d3cb-16c0-4ba8-9662-95917f665004	TCGA-LGG	6dff219a-04da-4385-bcdb-17871c41e822_wxs_gdc_realn.bam	TCGA-HT-7476-10A-01D-2024-08	8c3438a9-6390-4200-8fbc-d3d4cd48f873	Normal	https://api.gdc.cancer.gov/slicing/view/8c3438a9-6390-4200-8fbc-d3d4cd48f873?region=chr3:52300003-52511030	10	TCGA-HT-7476
1f13065a-40f7-455d-b8eb-f9a128722eac	TCGA-LGG	42140289-18f9-445b-9f13-4f62850e9d4c_wxs_gdc_realn.bam	TCGA-P5-A5EX-01A-12D-A289-08	0cf01bc8-42fe-4007-8995-c5daecd45228	Tumor	https://api.gdc.cancer.gov/slicing/view/0cf01bc8-42fe-4007-8995-c5daecd45228?region=chr3:52300003-52511030	1	TCGA-P5-A5EX
1f13065a-40f7-455d-b8eb-f9a128722eac	TCGA-LGG	469cfe62-ab1f-4fc4-b38e-bd8c8c9bc1b1_wxs_gdc_realn.bam	TCGA-P5-A5EX-10A-01D-A289-08	18f46861-cc99-4c25-9b91-b8cdcb916563	Normal	https://api.gdc.cancer.gov/slicing/view/18f46861-cc99-4c25-9b91-b8cdcb916563?region=chr3:52300003-52511030	10	TCGA-P5-A5EX
1b43ff0c-cf13-4620-b5c7-7abd9129612f	TCGA-LGG	16d72485-c192-4735-97fc-e46e71bc0209_wxs_gdc_realn.bam	TCGA-DU-7019-01A-11D-2024-08	a4e35650-c34e-4e05-879e-3601a65b0120	Tumor	https://api.gdc.cancer.gov/slicing/view/a4e35650-c34e-4e05-879e-3601a65b0120?region=chr3:52300003-52511030	1	TCGA-DU-7019
1b43ff0c-cf13-4620-b5c7-7abd9129612f	TCGA-LGG	f211dabd-dc6e-4168-a894-6a2c1eeb90f8_wxs_gdc_realn.bam	TCGA-DU-7019-10A-01D-2024-08	e2714105-1002-48c9-9133-64c8b3f61df5	Normal	https://api.gdc.cancer.gov/slicing/view/e2714105-1002-48c9-9133-64c8b3f61df5?region=chr3:52300003-52511030	10	TCGA-DU-7019
284680b2-f961-402d-8740-e5f9e4fb4a98	TCGA-LGG	5db1dc85-06ff-4cdd-acc9-d0b950b8f83e_wxs_gdc_realn.bam	TCGA-VV-A86M-01A-11D-A36O-08	fefc7aea-d152-46ba-a996-9a170ac82214	Tumor	https://api.gdc.cancer.gov/slicing/view/fefc7aea-d152-46ba-a996-9a170ac82214?region=chr3:52300003-52511030	1	TCGA-VV-A86M
284680b2-f961-402d-8740-e5f9e4fb4a98	TCGA-LGG	d9c49142-2c48-4d18-adf2-08fe0fd0ebb4_wxs_gdc_realn.bam	TCGA-VV-A86M-10A-01D-A367-08	b3398b48-52d9-4de0-94e6-2eb733f4b991	Normal	https://api.gdc.cancer.gov/slicing/view/b3398b48-52d9-4de0-94e6-2eb733f4b991?region=chr3:52300003-52511030	10	TCGA-VV-A86M
1bff1e07-4923-43d5-b2d3-cb46b6568eed	TCGA-LGG	a9d4f9d8-787d-41b0-8f45-e9858ef6b281_wxs_gdc_realn.bam	TCGA-DB-A4XD-01A-11D-A27K-08	b8b63d55-1479-4f47-8d12-709f55d16bf0	Tumor	https://api.gdc.cancer.gov/slicing/view/b8b63d55-1479-4f47-8d12-709f55d16bf0?region=chr3:52300003-52511030	1	TCGA-DB-A4XD
1bff1e07-4923-43d5-b2d3-cb46b6568eed	TCGA-LGG	0df99eaa-b248-47fe-a233-e9ed0f34d70a_wxs_gdc_realn.bam	TCGA-DB-A4XD-10A-01D-A27N-08	971d6179-8964-4f2f-963f-7f89a4c1ae5d	Normal	https://api.gdc.cancer.gov/slicing/view/971d6179-8964-4f2f-963f-7f89a4c1ae5d?region=chr3:52300003-52511030	10	TCGA-DB-A4XD
1f54d21e-752f-496d-8453-4b9b8738cbce	TCGA-LGG	74d72784-51c3-4879-8e4d-62fabd342a30_wxs_gdc_realn.bam	TCGA-FG-7638-01B-11D-2086-08	f04ee968-126f-4540-a312-b971fcb3c9bd	Tumor	https://api.gdc.cancer.gov/slicing/view/f04ee968-126f-4540-a312-b971fcb3c9bd?region=chr3:52300003-52511030	1	TCGA-FG-7638
1f54d21e-752f-496d-8453-4b9b8738cbce	TCGA-LGG	e26e7062-cc3e-445b-8d2b-64726bfcc8ba_wxs_gdc_realn.bam	TCGA-FG-7638-10A-01D-2086-08	330cce5e-8bcd-4b22-adb1-1b5a7a81c31b	Normal	https://api.gdc.cancer.gov/slicing/view/330cce5e-8bcd-4b22-adb1-1b5a7a81c31b?region=chr3:52300003-52511030	10	TCGA-FG-7638
2f8c789e-bbd8-4753-a48b-6894c21162f8	TCGA-LGG	ee20c616-5ca0-4b81-81a0-fe1551e6f760_wxs_gdc_realn.bam	TCGA-TQ-A7RK-01A-11D-A33T-08	502baf9a-497c-4a81-b53b-3c3d5c26ff0c	Tumor	https://api.gdc.cancer.gov/slicing/view/502baf9a-497c-4a81-b53b-3c3d5c26ff0c?region=chr3:52300003-52511030	1	TCGA-TQ-A7RK
2f8c789e-bbd8-4753-a48b-6894c21162f8	TCGA-LGG	4a8c0837-95d6-428f-af78-778185c83361_wxs_gdc_realn.bam	TCGA-TQ-A7RK-10A-01D-A33W-08	e5d964e8-3175-49b5-b818-244b643b26a2	Normal	https://api.gdc.cancer.gov/slicing/view/e5d964e8-3175-49b5-b818-244b643b26a2?region=chr3:52300003-52511030	10	TCGA-TQ-A7RK
178ab87c-0582-4b02-bf6b-3a4c59a5ee1b	TCGA-LGG	44fb8d94-aa0a-4da3-bf17-322889da1fb2_wxs_gdc_realn.bam	TCGA-DU-6400-01A-12D-1705-08	0690f54b-9a2d-4dba-8b6e-3513b0730d90	Tumor	https://api.gdc.cancer.gov/slicing/view/0690f54b-9a2d-4dba-8b6e-3513b0730d90?region=chr3:52300003-52511030	1	TCGA-DU-6400
178ab87c-0582-4b02-bf6b-3a4c59a5ee1b	TCGA-LGG	e2693558-ff23-4532-9d26-b6fe815e9934_wxs_gdc_realn.bam	TCGA-DU-6400-10A-01D-1705-08	a71a870c-9856-4ccd-a80f-8286eac6dd6d	Normal	https://api.gdc.cancer.gov/slicing/view/a71a870c-9856-4ccd-a80f-8286eac6dd6d?region=chr3:52300003-52511030	10	TCGA-DU-6400
40587b69-0f62-4a2a-88cb-1bd711377f19	TCGA-LGG	a2ec49f6-9196-4883-a531-bdf8835be7a0_wxs_gdc_realn.bam	TCGA-DB-A4XF-01A-11D-A27K-08	697ed28c-dbe1-479d-8b8e-e059560e27d7	Tumor	https://api.gdc.cancer.gov/slicing/view/697ed28c-dbe1-479d-8b8e-e059560e27d7?region=chr3:52300003-52511030	1	TCGA-DB-A4XF
40587b69-0f62-4a2a-88cb-1bd711377f19	TCGA-LGG	379dc17f-9fbe-4979-a612-eed92084b79d_wxs_gdc_realn.bam	TCGA-DB-A4XF-10A-01D-A27N-08	a977d7e4-884a-43f6-bdc7-7c1199c95f12	Normal	https://api.gdc.cancer.gov/slicing/view/a977d7e4-884a-43f6-bdc7-7c1199c95f12?region=chr3:52300003-52511030	10	TCGA-DB-A4XF
2d42dd0e-be3a-46ae-a635-c6f9c52f9fa2	TCGA-LGG	0750c06c-d62b-42d9-804a-a9b9d76b90ed_wxs_gdc_realn.bam	TCGA-DU-5853-01A-11D-1893-08	d7fb17fc-f3dc-4014-a3b4-ab08986600fd	Tumor	https://api.gdc.cancer.gov/slicing/view/d7fb17fc-f3dc-4014-a3b4-ab08986600fd?region=chr3:52300003-52511030	1	TCGA-DU-5853
2d42dd0e-be3a-46ae-a635-c6f9c52f9fa2	TCGA-LGG	fb0e600b-10e0-43fb-b877-0981c762da9b_wxs_gdc_realn.bam	TCGA-DU-5853-10A-01D-1893-08	57d560ac-6590-4d9d-97c3-2d505b4cb2a4	Normal	https://api.gdc.cancer.gov/slicing/view/57d560ac-6590-4d9d-97c3-2d505b4cb2a4?region=chr3:52300003-52511030	10	TCGA-DU-5853
42cc9620-98fb-4164-a3b2-28d084ca5a03	TCGA-LGG	611b0bd5-fb3a-4c10-999c-e4b3f6980d0b_wxs_gdc_realn.bam	TCGA-DU-6394-01A-11D-1705-08	4df24b7f-0a21-47cc-942a-5a1506d2e3e4	Tumor	https://api.gdc.cancer.gov/slicing/view/4df24b7f-0a21-47cc-942a-5a1506d2e3e4?region=chr3:52300003-52511030	1	TCGA-DU-6394
42cc9620-98fb-4164-a3b2-28d084ca5a03	TCGA-LGG	d7371b5d-ee62-450e-bc22-082b1de3911b_wxs_gdc_realn.bam	TCGA-DU-6394-10A-01D-1705-08	5c9404aa-f6d9-4f51-8934-3d36dd4daf91	Normal	https://api.gdc.cancer.gov/slicing/view/5c9404aa-f6d9-4f51-8934-3d36dd4daf91?region=chr3:52300003-52511030	10	TCGA-DU-6394
23c335f6-5749-4443-8ae8-61cccbb137cb	TCGA-LGG	4a40149d-0c14-4c90-a9a8-ec4f88de1e14_wxs_gdc_realn.bam	TCGA-E1-A7YV-01A-11D-A34J-08	6a51aa4a-17e6-4c39-b1e3-0b8ef6bf1cfa	Tumor	https://api.gdc.cancer.gov/slicing/view/6a51aa4a-17e6-4c39-b1e3-0b8ef6bf1cfa?region=chr3:52300003-52511030	1	TCGA-E1-A7YV
23c335f6-5749-4443-8ae8-61cccbb137cb	TCGA-LGG	7df6835d-3a88-4ed6-819d-1c1a43804009_wxs_gdc_realn.bam	TCGA-E1-A7YV-10A-01D-A34M-08	2d3b0b0a-94f3-4213-b824-8704ee28fc5c	Normal	https://api.gdc.cancer.gov/slicing/view/2d3b0b0a-94f3-4213-b824-8704ee28fc5c?region=chr3:52300003-52511030	10	TCGA-E1-A7YV
3b19b5d1-13af-4669-a082-1bd546048185	TCGA-LGG	2f6d5d9d-1d5b-47c6-b4ca-276a6655f808_wxs_gdc_realn.bam	TCGA-DH-A7UV-01A-12D-A34A-08	82ea2006-8bc2-40a7-a53c-8d0ae0f8f24e	Tumor	https://api.gdc.cancer.gov/slicing/view/82ea2006-8bc2-40a7-a53c-8d0ae0f8f24e?region=chr3:52300003-52511030	1	TCGA-DH-A7UV
3b19b5d1-13af-4669-a082-1bd546048185	TCGA-LGG	f6cf33cc-61be-4409-bf15-16edfe3e19bc_wxs_gdc_realn.bam	TCGA-DH-A7UV-10A-01D-A34A-08	94330fc8-691b-4e02-a918-bb6e6d1cad63	Normal	https://api.gdc.cancer.gov/slicing/view/94330fc8-691b-4e02-a918-bb6e6d1cad63?region=chr3:52300003-52511030	10	TCGA-DH-A7UV
3baa0015-885c-487a-9076-236f404feb3e	TCGA-LGG	77449994-108b-4776-9b9f-9cbf53a23159_wxs_gdc_realn.bam	TCGA-DU-A6S6-01A-21D-A32B-08	49d2db46-db38-4c2b-96c4-b43321faea8d	Tumor	https://api.gdc.cancer.gov/slicing/view/49d2db46-db38-4c2b-96c4-b43321faea8d?region=chr3:52300003-52511030	1	TCGA-DU-A6S6
3baa0015-885c-487a-9076-236f404feb3e	TCGA-LGG	b7018a1e-4b23-405e-8e01-6b3856d018ff_wxs_gdc_realn.bam	TCGA-DU-A6S6-10A-01D-A329-08	30bb264a-ecdb-469f-8ea3-a2fd222d298d	Normal	https://api.gdc.cancer.gov/slicing/view/30bb264a-ecdb-469f-8ea3-a2fd222d298d?region=chr3:52300003-52511030	10	TCGA-DU-A6S6
44a5c3b4-62a7-407b-b492-7069e1a43a26	TCGA-LGG	c4fecec7-4ee8-4b07-be22-6f816260f0b0_wxs_gdc_realn.bam	TCGA-E1-5303-01A-01D-1468-08	9c2dced1-4d0e-4da8-a68d-2f829c62ca2a	Tumor	https://api.gdc.cancer.gov/slicing/view/9c2dced1-4d0e-4da8-a68d-2f829c62ca2a?region=chr3:52300003-52511030	1	TCGA-E1-5303
44a5c3b4-62a7-407b-b492-7069e1a43a26	TCGA-LGG	8f5ce4b8-2c8d-4411-b159-0035f461c34b_wxs_gdc_realn.bam	TCGA-E1-5303-10A-01D-1468-08	279dd188-6358-4fff-b3eb-717d5b559353	Normal	https://api.gdc.cancer.gov/slicing/view/279dd188-6358-4fff-b3eb-717d5b559353?region=chr3:52300003-52511030	10	TCGA-E1-5303
3c6dc0eb-e94b-4293-b665-f3cba04fc8de	TCGA-LGG	31b4159e-4e59-46bc-a18f-5f2790e533bf_wxs_gdc_realn.bam	TCGA-P5-A781-01A-11D-A32B-08	febae632-8fa5-4c09-bb3d-6c60ffa3d637	Tumor	https://api.gdc.cancer.gov/slicing/view/febae632-8fa5-4c09-bb3d-6c60ffa3d637?region=chr3:52300003-52511030	1	TCGA-P5-A781
3c6dc0eb-e94b-4293-b665-f3cba04fc8de	TCGA-LGG	b6938bbf-14a5-4137-952c-1874ee5e3c1c_wxs_gdc_realn.bam	TCGA-P5-A781-10A-01D-A329-08	9d637978-4437-4626-b069-354f4362fdde	Normal	https://api.gdc.cancer.gov/slicing/view/9d637978-4437-4626-b069-354f4362fdde?region=chr3:52300003-52511030	10	TCGA-P5-A781
33bedfb7-33fb-479d-b997-50c3284c0ac9	TCGA-LGG	62d732f2-263a-4721-966c-18984791f8f2_wxs_gdc_realn.bam	TCGA-S9-A7J1-01A-21D-A34J-08	2db66af1-86df-49fa-9fce-517836e279a2	Tumor	https://api.gdc.cancer.gov/slicing/view/2db66af1-86df-49fa-9fce-517836e279a2?region=chr3:52300003-52511030	1	TCGA-S9-A7J1
33bedfb7-33fb-479d-b997-50c3284c0ac9	TCGA-LGG	789b7dd2-8169-4519-839d-8f7b66213675_wxs_gdc_realn.bam	TCGA-S9-A7J1-10A-01D-A34M-08	c464dc66-2be0-4e9c-b7ec-1f2d3026f18f	Normal	https://api.gdc.cancer.gov/slicing/view/c464dc66-2be0-4e9c-b7ec-1f2d3026f18f?region=chr3:52300003-52511030	10	TCGA-S9-A7J1
451bad4f-6d72-4526-9978-38e090fc479f	TCGA-LGG	32544a75-ede9-469c-a607-f954f919b504_wxs_gdc_realn.bam	TCGA-QH-A65X-01A-11D-A32B-08	466b0a0a-6440-4374-876d-a7445b357a86	Tumor	https://api.gdc.cancer.gov/slicing/view/466b0a0a-6440-4374-876d-a7445b357a86?region=chr3:52300003-52511030	1	TCGA-QH-A65X
451bad4f-6d72-4526-9978-38e090fc479f	TCGA-LGG	f07e106d-56c9-4bc8-8ab6-10829e09a840_wxs_gdc_realn.bam	TCGA-QH-A65X-10D-01D-A329-08	f75fb1ee-ed39-4c83-aeb3-e026ddd41d93	Normal	https://api.gdc.cancer.gov/slicing/view/f75fb1ee-ed39-4c83-aeb3-e026ddd41d93?region=chr3:52300003-52511030	10	TCGA-QH-A65X
3431a71c-fabf-440c-b11c-8acfee04724f	TCGA-LGG	a2582eaf-86b7-466a-a917-c3ad6e2ee5c2_wxs_gdc_realn.bam	TCGA-TQ-A7RM-01A-11D-A33T-08	1fba8780-adb5-4f2d-ba1d-4ab40f7ae85e	Tumor	https://api.gdc.cancer.gov/slicing/view/1fba8780-adb5-4f2d-ba1d-4ab40f7ae85e?region=chr3:52300003-52511030	1	TCGA-TQ-A7RM
3431a71c-fabf-440c-b11c-8acfee04724f	TCGA-LGG	38f796fb-0896-4893-a7e4-9f2ac6290a42_wxs_gdc_realn.bam	TCGA-TQ-A7RM-10A-01D-A33W-08	cc05f305-2f15-45d7-b96d-9e8acfeecd32	Normal	https://api.gdc.cancer.gov/slicing/view/cc05f305-2f15-45d7-b96d-9e8acfeecd32?region=chr3:52300003-52511030	10	TCGA-TQ-A7RM
3f6ffb08-32a9-4555-bfd1-243b7f526105	TCGA-LGG	b576b3bd-8c8b-4b42-bb6e-de38b2e326a5_wxs_gdc_realn.bam	TCGA-DU-7294-01A-11D-2024-08	943ac180-92b5-4c40-bf45-03042e94cb62	Tumor	https://api.gdc.cancer.gov/slicing/view/943ac180-92b5-4c40-bf45-03042e94cb62?region=chr3:52300003-52511030	1	TCGA-DU-7294
3f6ffb08-32a9-4555-bfd1-243b7f526105	TCGA-LGG	f68fc265-8b53-451d-b684-8e541d074aeb_wxs_gdc_realn.bam	TCGA-DU-7294-10A-01D-2024-08	e6468a74-0b10-4c69-a67e-816a85db31a8	Normal	https://api.gdc.cancer.gov/slicing/view/e6468a74-0b10-4c69-a67e-816a85db31a8?region=chr3:52300003-52511030	10	TCGA-DU-7294
55a67639-ed05-4143-af96-a377bc5489ee	TCGA-LGG	67f88cd9-ab77-4227-a8d7-5512246f9772_wxs_gdc_realn.bam	TCGA-HW-7486-01A-11D-2024-08	302c2fdf-9ded-459b-8ce7-55d3d639216e	Tumor	https://api.gdc.cancer.gov/slicing/view/302c2fdf-9ded-459b-8ce7-55d3d639216e?region=chr3:52300003-52511030	1	TCGA-HW-7486
55a67639-ed05-4143-af96-a377bc5489ee	TCGA-LGG	41e3896b-9b23-4a4d-b3b1-61c60c2638b0_wxs_gdc_realn.bam	TCGA-HW-7486-10A-01D-2024-08	403ecca2-f333-4b31-8678-c99f25ab6184	Normal	https://api.gdc.cancer.gov/slicing/view/403ecca2-f333-4b31-8678-c99f25ab6184?region=chr3:52300003-52511030	10	TCGA-HW-7486
400b2fa3-baf7-4baa-99b4-88b9f25b5049	TCGA-LGG	8c46a1df-1c10-4188-992a-a55b782494c9_wxs_gdc_realn.bam	TCGA-E1-5318-01A-01D-1468-08	77222c39-e3a8-4a00-b236-202bc3feb144	Tumor	https://api.gdc.cancer.gov/slicing/view/77222c39-e3a8-4a00-b236-202bc3feb144?region=chr3:52300003-52511030	1	TCGA-E1-5318
400b2fa3-baf7-4baa-99b4-88b9f25b5049	TCGA-LGG	0fce50b4-028d-4b54-aa49-3a8e28a7f7c6_wxs_gdc_realn.bam	TCGA-E1-5318-10A-01D-1468-08	a90668ea-46d0-45da-823f-9a196b5b4d7e	Normal	https://api.gdc.cancer.gov/slicing/view/a90668ea-46d0-45da-823f-9a196b5b4d7e?region=chr3:52300003-52511030	10	TCGA-E1-5318
4c3e709a-fd52-431c-8be5-3d9b1f80ecd2	TCGA-LGG	ded8014c-bb43-4e2b-af8e-0975936031c3_wxs_gdc_realn.bam	TCGA-HT-7478-01A-11D-2024-08	9efb73b6-e0a2-4828-8e44-a9c8ec33ebec	Tumor	https://api.gdc.cancer.gov/slicing/view/9efb73b6-e0a2-4828-8e44-a9c8ec33ebec?region=chr3:52300003-52511030	1	TCGA-HT-7478
4c3e709a-fd52-431c-8be5-3d9b1f80ecd2	TCGA-LGG	ceb62f6b-8044-4a7b-97f9-da9ad10c8021_wxs_gdc_realn.bam	TCGA-HT-7478-10A-01D-2024-08	c4ea02ad-cf9b-4c7c-b6ab-61c73a05b14c	Normal	https://api.gdc.cancer.gov/slicing/view/c4ea02ad-cf9b-4c7c-b6ab-61c73a05b14c?region=chr3:52300003-52511030	10	TCGA-HT-7478
5a769292-c3ce-4e18-b821-2bfe0e24978c	TCGA-LGG	cda7efe2-081f-427a-b863-c894647a16cf_wxs_gdc_realn.bam	TCGA-DU-7302-01A-11D-2086-08	39e6986e-3b1b-406e-bf80-167ee9288df3	Tumor	https://api.gdc.cancer.gov/slicing/view/39e6986e-3b1b-406e-bf80-167ee9288df3?region=chr3:52300003-52511030	1	TCGA-DU-7302
5a769292-c3ce-4e18-b821-2bfe0e24978c	TCGA-LGG	9d8cc8bc-2c5a-42b2-9b91-8bbf43ca81bb_wxs_gdc_realn.bam	TCGA-DU-7302-10A-01D-2086-08	dcf6b548-9f53-4514-b45c-74c400c4bf3a	Normal	https://api.gdc.cancer.gov/slicing/view/dcf6b548-9f53-4514-b45c-74c400c4bf3a?region=chr3:52300003-52511030	10	TCGA-DU-7302
66990a9d-8c40-4c56-b931-5c3826c3bc27	TCGA-LGG	d5e7742b-cbce-4c9b-b14f-650885317983_wxs_gdc_realn.bam	TCGA-DB-A64S-01A-11D-A29Q-08	adf41423-5545-4d2a-bd99-eab4c6a943bc	Tumor	https://api.gdc.cancer.gov/slicing/view/adf41423-5545-4d2a-bd99-eab4c6a943bc?region=chr3:52300003-52511030	1	TCGA-DB-A64S
66990a9d-8c40-4c56-b931-5c3826c3bc27	TCGA-LGG	aebdc4a8-e540-47d7-8ffb-a79d833f12be_wxs_gdc_realn.bam	TCGA-DB-A64S-10A-01D-A29Q-08	418c89bb-a8db-4977-9250-0eb3eb5bbdca	Normal	https://api.gdc.cancer.gov/slicing/view/418c89bb-a8db-4977-9250-0eb3eb5bbdca?region=chr3:52300003-52511030	10	TCGA-DB-A64S
4fb16aee-df08-441a-846b-558e0efe8342	TCGA-LGG	7ce8e8b8-3c67-44ff-8bbc-1dc2394a7d8c_wxs_gdc_realn.bam	TCGA-VW-A8FI-01A-11D-A36O-08	d99a3a2f-5b3e-453e-bfb7-99d0bf9ef653	Tumor	https://api.gdc.cancer.gov/slicing/view/d99a3a2f-5b3e-453e-bfb7-99d0bf9ef653?region=chr3:52300003-52511030	1	TCGA-VW-A8FI
4fb16aee-df08-441a-846b-558e0efe8342	TCGA-LGG	76fff6dc-2183-4f4b-ac59-8c3ec6b5b90a_wxs_gdc_realn.bam	TCGA-VW-A8FI-10A-01D-A367-08	4c5805fc-1abb-46ec-a9e7-c51db2fbefb4	Normal	https://api.gdc.cancer.gov/slicing/view/4c5805fc-1abb-46ec-a9e7-c51db2fbefb4?region=chr3:52300003-52511030	10	TCGA-VW-A8FI
5b744051-7355-4e15-b035-0621e709a5d7	TCGA-LGG	3a80ae1c-948a-4a98-b0c2-f81ab2415083_wxs_gdc_realn.bam	TCGA-DH-5142-01A-01D-1468-08	9ec32a03-d1df-4c0c-9848-bd967b6aae2b	Tumor	https://api.gdc.cancer.gov/slicing/view/9ec32a03-d1df-4c0c-9848-bd967b6aae2b?region=chr3:52300003-52511030	1	TCGA-DH-5142
5b744051-7355-4e15-b035-0621e709a5d7	TCGA-LGG	25f1462b-2671-4f5d-85e0-9539594b53e4_wxs_gdc_realn.bam	TCGA-DH-5142-10A-01D-1468-08	08280278-5464-4e24-82ad-9df830175b32	Normal	https://api.gdc.cancer.gov/slicing/view/08280278-5464-4e24-82ad-9df830175b32?region=chr3:52300003-52511030	10	TCGA-DH-5142
5a2d3bfa-4bdd-417d-9796-e3699760114c	TCGA-LGG	c72304bb-c1bd-4b35-8fff-116aa6b680f4_wxs_gdc_realn.bam	TCGA-HT-A5RA-01A-11D-A289-08	8aed23c3-bc29-43f4-92f9-b2c40655a307	Tumor	https://api.gdc.cancer.gov/slicing/view/8aed23c3-bc29-43f4-92f9-b2c40655a307?region=chr3:52300003-52511030	1	TCGA-HT-A5RA
5a2d3bfa-4bdd-417d-9796-e3699760114c	TCGA-LGG	947d02d9-a22f-4b5c-9284-06baad55b580_wxs_gdc_realn.bam	TCGA-HT-A5RA-10A-01D-A289-08	6b4a58f8-8cf0-41e3-8dd3-017ad150afc6	Normal	https://api.gdc.cancer.gov/slicing/view/6b4a58f8-8cf0-41e3-8dd3-017ad150afc6?region=chr3:52300003-52511030	10	TCGA-HT-A5RA
619e18c1-09b9-468c-816d-6789c0bef0a8	TCGA-LGG	e7ef8640-7181-4ac4-baa3-549e613bda9c_wxs_gdc_realn.bam	TCGA-TQ-A7RG-01A-11D-A33T-08	7577c9b9-d772-4c10-bf30-ff5997a11285	Tumor	https://api.gdc.cancer.gov/slicing/view/7577c9b9-d772-4c10-bf30-ff5997a11285?region=chr3:52300003-52511030	1	TCGA-TQ-A7RG
619e18c1-09b9-468c-816d-6789c0bef0a8	TCGA-LGG	0403a5cd-541a-466c-a7f4-ee68bfd60a19_wxs_gdc_realn.bam	TCGA-TQ-A7RG-10A-01D-A33W-08	aad08cbf-2ec2-42fe-83e3-33d9d1c1ad56	Normal	https://api.gdc.cancer.gov/slicing/view/aad08cbf-2ec2-42fe-83e3-33d9d1c1ad56?region=chr3:52300003-52511030	10	TCGA-TQ-A7RG
5017c115-39b8-4c5c-8be6-2cb298d7c641	TCGA-LGG	86386b36-2950-4479-b79f-4b347053c8bc_wxs_gdc_realn.bam	TCGA-HT-7695-01A-11D-2253-08	19472fad-d71c-4f37-83f0-58c15f56adc5	Tumor	https://api.gdc.cancer.gov/slicing/view/19472fad-d71c-4f37-83f0-58c15f56adc5?region=chr3:52300003-52511030	1	TCGA-HT-7695
5017c115-39b8-4c5c-8be6-2cb298d7c641	TCGA-LGG	04911942-c9a9-473f-93d5-79c0c14944ac_wxs_gdc_realn.bam	TCGA-HT-7695-10A-01D-2253-08	1eff8fee-55ec-464a-9283-fe32ed30470b	Normal	https://api.gdc.cancer.gov/slicing/view/1eff8fee-55ec-464a-9283-fe32ed30470b?region=chr3:52300003-52511030	10	TCGA-HT-7695
5e0748f1-990b-43a9-9ff1-6a667cc228a8	TCGA-LGG	eea26f3f-6798-4b36-8e5c-a1de8c55f666_wxs_gdc_realn.bam	TCGA-DB-A4X9-01A-11D-A26M-08	c37e1d87-efa4-4cfb-bd01-70f889632335	Tumor	https://api.gdc.cancer.gov/slicing/view/c37e1d87-efa4-4cfb-bd01-70f889632335?region=chr3:52300003-52511030	1	TCGA-DB-A4X9
5e0748f1-990b-43a9-9ff1-6a667cc228a8	TCGA-LGG	59d8d896-b937-4a7b-b503-f112f5570356_wxs_gdc_realn.bam	TCGA-DB-A4X9-10A-01D-A26K-08	2263cfba-ad37-44ae-84bb-acddff7911eb	Normal	https://api.gdc.cancer.gov/slicing/view/2263cfba-ad37-44ae-84bb-acddff7911eb?region=chr3:52300003-52511030	10	TCGA-DB-A4X9
62e27075-7ddc-4f15-ac21-0a8244abb12d	TCGA-LGG	4ad1dd18-303c-4f67-ac35-4ab89739f2bd_wxs_gdc_realn.bam	TCGA-HT-7680-01A-11D-2253-08	bd828107-9a33-45ba-bb6a-d7b22c6b8a1d	Tumor	https://api.gdc.cancer.gov/slicing/view/bd828107-9a33-45ba-bb6a-d7b22c6b8a1d?region=chr3:52300003-52511030	1	TCGA-HT-7680
62e27075-7ddc-4f15-ac21-0a8244abb12d	TCGA-LGG	58445e52-52f3-46b7-ad9e-545dc18f369f_wxs_gdc_realn.bam	TCGA-HT-7680-10A-01D-2253-08	4016f781-ced6-46dd-b92d-d4ba96b3d169	Normal	https://api.gdc.cancer.gov/slicing/view/4016f781-ced6-46dd-b92d-d4ba96b3d169?region=chr3:52300003-52511030	10	TCGA-HT-7680
6ef2d9ab-f72e-48cf-92b8-f3159d28160c	TCGA-LGG	92353c63-d5c2-4230-a396-f59612726e28_wxs_gdc_realn.bam	TCGA-TQ-A7RH-01A-12D-A34A-08	ebf98350-5ff9-4e0f-b1f1-0b7c68bbdac9	Tumor	https://api.gdc.cancer.gov/slicing/view/ebf98350-5ff9-4e0f-b1f1-0b7c68bbdac9?region=chr3:52300003-52511030	1	TCGA-TQ-A7RH
6ef2d9ab-f72e-48cf-92b8-f3159d28160c	TCGA-LGG	ec2bcc74-83ae-40d9-84f1-4655f7dcb336_wxs_gdc_realn.bam	TCGA-TQ-A7RH-10A-01D-A34A-08	091ff2e4-e46d-4f24-9fc1-6be356546e96	Normal	https://api.gdc.cancer.gov/slicing/view/091ff2e4-e46d-4f24-9fc1-6be356546e96?region=chr3:52300003-52511030	10	TCGA-TQ-A7RH
6fab9c30-354b-4f99-9b60-6823c12b9b0a	TCGA-LGG	337b4f73-2891-4f94-a24e-a6022bc871da_wxs_gdc_realn.bam	TCGA-DU-8162-01A-21D-2253-08	4a2074a7-72c9-4579-b178-6701f527fe4c	Tumor	https://api.gdc.cancer.gov/slicing/view/4a2074a7-72c9-4579-b178-6701f527fe4c?region=chr3:52300003-52511030	1	TCGA-DU-8162
6fab9c30-354b-4f99-9b60-6823c12b9b0a	TCGA-LGG	a92ca991-440e-4646-826f-2db2b4734fb2_wxs_gdc_realn.bam	TCGA-DU-8162-10A-01D-2253-08	88101cc1-ca92-42a4-8c18-9f583868b7ef	Normal	https://api.gdc.cancer.gov/slicing/view/88101cc1-ca92-42a4-8c18-9f583868b7ef?region=chr3:52300003-52511030	10	TCGA-DU-8162
62ec50e7-636e-46c6-afed-66bf217b59c1	TCGA-LGG	926f2cf8-a060-403b-9fc4-cbe215eadef2_wxs_gdc_realn.bam	TCGA-DU-A7TG-01A-21D-A34J-08	a2e0f6ea-da0e-4baa-a76b-401aa38567c7	Tumor	https://api.gdc.cancer.gov/slicing/view/a2e0f6ea-da0e-4baa-a76b-401aa38567c7?region=chr3:52300003-52511030	1	TCGA-DU-A7TG
62ec50e7-636e-46c6-afed-66bf217b59c1	TCGA-LGG	5c0ba5c6-4188-4cfc-88e3-78ba50bca8b1_wxs_gdc_realn.bam	TCGA-DU-A7TG-10A-01D-A34M-08	5a22d517-7904-451b-9b9b-4a3edcd5c89b	Normal	https://api.gdc.cancer.gov/slicing/view/5a22d517-7904-451b-9b9b-4a3edcd5c89b?region=chr3:52300003-52511030	10	TCGA-DU-A7TG
6a3e577a-4e07-4468-857a-79edbe6833cd	TCGA-LGG	efd30f39-5200-4c80-957d-a4f3898dd711_wxs_gdc_realn.bam	TCGA-HT-7691-01A-11D-2253-08	1ac2f560-0ef2-4ad0-a800-e2d32a615800	Tumor	https://api.gdc.cancer.gov/slicing/view/1ac2f560-0ef2-4ad0-a800-e2d32a615800?region=chr3:52300003-52511030	1	TCGA-HT-7691
6a3e577a-4e07-4468-857a-79edbe6833cd	TCGA-LGG	2891bd1f-d811-43da-b76f-60eb95191d34_wxs_gdc_realn.bam	TCGA-HT-7691-10A-01D-2253-08	f6ffd2ed-0cab-4aff-a94e-a74c599bfa14	Normal	https://api.gdc.cancer.gov/slicing/view/f6ffd2ed-0cab-4aff-a94e-a74c599bfa14?region=chr3:52300003-52511030	10	TCGA-HT-7691
6a8241a8-d9ee-414b-89fd-4c3b9f181cc7	TCGA-LGG	365e806d-2141-4e36-a635-a005fbf111e6_wxs_gdc_realn.bam	TCGA-S9-A7J0-01A-11D-A34A-08	06ccaeff-f0d6-4c9c-92f3-0931cdcb547f	Tumor	https://api.gdc.cancer.gov/slicing/view/06ccaeff-f0d6-4c9c-92f3-0931cdcb547f?region=chr3:52300003-52511030	1	TCGA-S9-A7J0
6a8241a8-d9ee-414b-89fd-4c3b9f181cc7	TCGA-LGG	ebff37d8-cff8-4ebe-9571-73351b080dc5_wxs_gdc_realn.bam	TCGA-S9-A7J0-10A-01D-A34A-08	eacfd603-2cf4-4c22-856a-24eefd6f8978	Normal	https://api.gdc.cancer.gov/slicing/view/eacfd603-2cf4-4c22-856a-24eefd6f8978?region=chr3:52300003-52511030	10	TCGA-S9-A7J0
6b225409-09c0-4a51-8f42-8fefe3855c4d	TCGA-LGG	19d69d6e-e741-4df9-ba72-c14e5111f81f_wxs_gdc_realn.bam	TCGA-HT-7605-01A-11D-2086-08	1e07c651-5a73-4c59-b54b-a81f949374dc	Tumor	https://api.gdc.cancer.gov/slicing/view/1e07c651-5a73-4c59-b54b-a81f949374dc?region=chr3:52300003-52511030	1	TCGA-HT-7605
6b225409-09c0-4a51-8f42-8fefe3855c4d	TCGA-LGG	b42925b4-0c56-428a-aca8-cbefe4d9dcaf_wxs_gdc_realn.bam	TCGA-HT-7605-10A-01D-2086-08	6abf9c39-7cc3-418f-8512-930760b6aae5	Normal	https://api.gdc.cancer.gov/slicing/view/6abf9c39-7cc3-418f-8512-930760b6aae5?region=chr3:52300003-52511030	10	TCGA-HT-7605
6d020185-bdde-4c43-9e38-71c6ed0c13d1	TCGA-LGG	82900479-957f-424c-b32f-b1ecf4b1fd05_wxs_gdc_realn.bam	TCGA-HT-A4DS-01A-11D-A26M-08	aeb6783e-7b29-4249-b691-754f016a219e	Tumor	https://api.gdc.cancer.gov/slicing/view/aeb6783e-7b29-4249-b691-754f016a219e?region=chr3:52300003-52511030	1	TCGA-HT-A4DS
6d020185-bdde-4c43-9e38-71c6ed0c13d1	TCGA-LGG	846758c1-5fd9-4c3a-bf82-66a60311bb64_wxs_gdc_realn.bam	TCGA-HT-A4DS-10A-01D-A26K-08	ee514aa4-90c8-47a2-a3fa-deceeb949cd7	Normal	https://api.gdc.cancer.gov/slicing/view/ee514aa4-90c8-47a2-a3fa-deceeb949cd7?region=chr3:52300003-52511030	10	TCGA-HT-A4DS
6d02e00c-56a5-4433-9930-f036e2aa39aa	TCGA-LGG	0bca7013-0c0a-4de7-81a7-f120b1770c3f_wxs_gdc_realn.bam	TCGA-P5-A5EW-01A-11D-A27K-08	b3c54ddf-57cc-497a-8cb9-8efe45801d3e	Tumor	https://api.gdc.cancer.gov/slicing/view/b3c54ddf-57cc-497a-8cb9-8efe45801d3e?region=chr3:52300003-52511030	1	TCGA-P5-A5EW
6d02e00c-56a5-4433-9930-f036e2aa39aa	TCGA-LGG	e665f8dc-e32d-4c92-b2e0-bd7c101df2ec_wxs_gdc_realn.bam	TCGA-P5-A5EW-10A-01D-A27N-08	46443aa9-6c5c-4b50-a7b2-9d787d76a781	Normal	https://api.gdc.cancer.gov/slicing/view/46443aa9-6c5c-4b50-a7b2-9d787d76a781?region=chr3:52300003-52511030	10	TCGA-P5-A5EW
722c172f-46e6-47a1-82e5-3207278df89b	TCGA-LGG	c2415587-d4b6-4b6b-983f-8c3017ba2f09_wxs_gdc_realn.bam	TCGA-E1-A7YY-01A-11D-A34J-08	c9abb928-73b4-482c-bd4c-fa735c7e8352	Tumor	https://api.gdc.cancer.gov/slicing/view/c9abb928-73b4-482c-bd4c-fa735c7e8352?region=chr3:52300003-52511030	1	TCGA-E1-A7YY
722c172f-46e6-47a1-82e5-3207278df89b	TCGA-LGG	ac126c0b-e17f-481c-8331-dc355f8ae993_wxs_gdc_realn.bam	TCGA-E1-A7YY-10A-01D-A34M-08	acdc4a86-26c2-4fd6-b0d1-2d13609835ba	Normal	https://api.gdc.cancer.gov/slicing/view/acdc4a86-26c2-4fd6-b0d1-2d13609835ba?region=chr3:52300003-52511030	10	TCGA-E1-A7YY
738143b3-2d82-42f0-9fd4-8cbabc9c9b4f	TCGA-LGG	f91848fc-8730-434f-acab-791488ffe5eb_wxs_gdc_realn.bam	TCGA-RY-A840-01A-11D-A36O-08	e7c3bd3c-85f8-4c2a-85d2-d8c5fc35cefe	Tumor	https://api.gdc.cancer.gov/slicing/view/e7c3bd3c-85f8-4c2a-85d2-d8c5fc35cefe?region=chr3:52300003-52511030	1	TCGA-RY-A840
738143b3-2d82-42f0-9fd4-8cbabc9c9b4f	TCGA-LGG	2a99e03f-024c-4750-81e0-7bcf3014ef3c_wxs_gdc_realn.bam	TCGA-RY-A840-10A-01D-A367-08	fa53fc08-869d-4d58-a1d7-c994954fb774	Normal	https://api.gdc.cancer.gov/slicing/view/fa53fc08-869d-4d58-a1d7-c994954fb774?region=chr3:52300003-52511030	10	TCGA-RY-A840
76e54ef6-1799-4fd9-bec3-0ea960e8461e	TCGA-LGG	425bf16e-aeb2-453a-932b-b3f59016b041_wxs_gdc_realn.bam	TCGA-DH-A669-01A-12D-A31L-08	ccd33690-7c36-4e00-a537-48e43c412ffa	Tumor	https://api.gdc.cancer.gov/slicing/view/ccd33690-7c36-4e00-a537-48e43c412ffa?region=chr3:52300003-52511030	1	TCGA-DH-A669
76e54ef6-1799-4fd9-bec3-0ea960e8461e	TCGA-LGG	e849abef-b55e-4124-b760-09101a7c4390_wxs_gdc_realn.bam	TCGA-DH-A669-10A-01D-A31J-08	39668d9b-58b2-41a7-831d-d0f808b54db1	Normal	https://api.gdc.cancer.gov/slicing/view/39668d9b-58b2-41a7-831d-d0f808b54db1?region=chr3:52300003-52511030	10	TCGA-DH-A669
738f5c96-ee44-4fd7-bb8c-e2b86f8053c8	TCGA-LGG	b315c7cc-b490-4aa8-93fa-d1e4c22ee6d6_wxs_gdc_realn.bam	TCGA-FG-A60L-01A-12D-A31L-08	b8d7110d-b759-44be-9706-835ef987775d	Tumor	https://api.gdc.cancer.gov/slicing/view/b8d7110d-b759-44be-9706-835ef987775d?region=chr3:52300003-52511030	1	TCGA-FG-A60L
738f5c96-ee44-4fd7-bb8c-e2b86f8053c8	TCGA-LGG	ef593f3e-ebd2-4723-83fa-f98618aa0194_wxs_gdc_realn.bam	TCGA-FG-A60L-10A-01D-A31J-08	75ee5cc6-642b-413c-a13b-f61128f78baa	Normal	https://api.gdc.cancer.gov/slicing/view/75ee5cc6-642b-413c-a13b-f61128f78baa?region=chr3:52300003-52511030	10	TCGA-FG-A60L
7704e4a8-c7aa-4288-b1ed-68c23abbe924	TCGA-LGG	512b5735-cba4-4d39-ba83-00df05dc3ce2_wxs_gdc_realn.bam	TCGA-DB-A4XG-01A-11D-A27K-08	83b720ca-5060-48ef-aaa8-bb9f336fe01c	Tumor	https://api.gdc.cancer.gov/slicing/view/83b720ca-5060-48ef-aaa8-bb9f336fe01c?region=chr3:52300003-52511030	1	TCGA-DB-A4XG
7704e4a8-c7aa-4288-b1ed-68c23abbe924	TCGA-LGG	b62dc580-39c1-4ed8-9772-90735574c16c_wxs_gdc_realn.bam	TCGA-DB-A4XG-10A-01D-A27N-08	0e50f071-e673-47e9-a6ab-76a3b0895e24	Normal	https://api.gdc.cancer.gov/slicing/view/0e50f071-e673-47e9-a6ab-76a3b0895e24?region=chr3:52300003-52511030	10	TCGA-DB-A4XG
739cc9f1-71be-4f81-a5d1-eda673903e45	TCGA-LGG	ae5ee5e5-80f2-44c6-b33d-35ef309c9ba3_wxs_gdc_realn.bam	TCGA-RY-A83X-01A-11D-A36O-08	99a62842-0d90-4702-ad12-51d0b2402690	Tumor	https://api.gdc.cancer.gov/slicing/view/99a62842-0d90-4702-ad12-51d0b2402690?region=chr3:52300003-52511030	1	TCGA-RY-A83X
739cc9f1-71be-4f81-a5d1-eda673903e45	TCGA-LGG	519730cf-646f-4305-bb34-d96cf0de58d9_wxs_gdc_realn.bam	TCGA-RY-A83X-10A-01D-A367-08	6927d1a5-e014-46d8-a848-b57bdd786f64	Normal	https://api.gdc.cancer.gov/slicing/view/6927d1a5-e014-46d8-a848-b57bdd786f64?region=chr3:52300003-52511030	10	TCGA-RY-A83X
78a212bc-a740-46bf-a10d-0b9809a5bb3f	TCGA-LGG	6f8e448f-42f5-4726-8381-26b02990f188_wxs_gdc_realn.bam	TCGA-S9-A7R1-01A-12D-A34J-08	c553ed16-fa07-40c6-b6a3-e5378a48423e	Tumor	https://api.gdc.cancer.gov/slicing/view/c553ed16-fa07-40c6-b6a3-e5378a48423e?region=chr3:52300003-52511030	1	TCGA-S9-A7R1
78a212bc-a740-46bf-a10d-0b9809a5bb3f	TCGA-LGG	943aa030-fbfc-48ce-a854-5f16cdea9290_wxs_gdc_realn.bam	TCGA-S9-A7R1-10A-01D-A34M-08	c8cd0244-6f5b-4a03-8720-7e125d3838be	Normal	https://api.gdc.cancer.gov/slicing/view/c8cd0244-6f5b-4a03-8720-7e125d3838be?region=chr3:52300003-52511030	10	TCGA-S9-A7R1
7740824e-905f-47a0-b235-54561ef58ba3	TCGA-LGG	35602eec-d9a6-4b1f-b4bf-0304d6f0337a_wxs_gdc_realn.bam	TCGA-HT-7688-01A-11D-2253-08	05080aab-6057-4daf-99ab-1378dffe101d	Tumor	https://api.gdc.cancer.gov/slicing/view/05080aab-6057-4daf-99ab-1378dffe101d?region=chr3:52300003-52511030	1	TCGA-HT-7688
7740824e-905f-47a0-b235-54561ef58ba3	TCGA-LGG	b1e48d0a-6c17-45b0-856c-58b9eba686c8_wxs_gdc_realn.bam	TCGA-HT-7688-10A-01D-2253-08	4463e596-6d27-48f7-9d97-4f50c1ecd5c2	Normal	https://api.gdc.cancer.gov/slicing/view/4463e596-6d27-48f7-9d97-4f50c1ecd5c2?region=chr3:52300003-52511030	10	TCGA-HT-7688
79627774-078d-4056-84b3-f1f370f643e0	TCGA-LGG	14fee64e-4ac6-4be2-843b-3c7276b0e851_wxs_gdc_realn.bam	TCGA-S9-A7QZ-01A-12D-A34J-08	8cd7ec1c-e60a-4540-bf21-1097d7ccbbc2	Tumor	https://api.gdc.cancer.gov/slicing/view/8cd7ec1c-e60a-4540-bf21-1097d7ccbbc2?region=chr3:52300003-52511030	1	TCGA-S9-A7QZ
79627774-078d-4056-84b3-f1f370f643e0	TCGA-LGG	fa940bbf-110e-4dae-a44b-d6ddabf2c0d8_wxs_gdc_realn.bam	TCGA-S9-A7QZ-10A-01D-A34M-08	630ee988-057b-403d-87cf-4712d728090c	Normal	https://api.gdc.cancer.gov/slicing/view/630ee988-057b-403d-87cf-4712d728090c?region=chr3:52300003-52511030	10	TCGA-S9-A7QZ
775c04e6-a02d-44a4-86f7-496056edd249	TCGA-LGG	0c6a82e9-3ef8-4f1f-89ba-b936f1ebe17b_wxs_gdc_realn.bam	TCGA-HT-7874-01A-11D-2395-08	db4eda92-b806-421f-8b74-647b5564a876	Tumor	https://api.gdc.cancer.gov/slicing/view/db4eda92-b806-421f-8b74-647b5564a876?region=chr3:52300003-52511030	1	TCGA-HT-7874
775c04e6-a02d-44a4-86f7-496056edd249	TCGA-LGG	159201aa-9f74-4b4a-ba23-b6863a698317_wxs_gdc_realn.bam	TCGA-HT-7874-10A-01D-2396-08	38d9f07b-5398-4d59-ae2f-e635da745de1	Normal	https://api.gdc.cancer.gov/slicing/view/38d9f07b-5398-4d59-ae2f-e635da745de1?region=chr3:52300003-52511030	10	TCGA-HT-7874
7e17e6fd-ed83-471f-91e3-5934885c8e87	TCGA-LGG	11406104-af9c-45bc-9324-b6f689a82f93_wxs_gdc_realn.bam	TCGA-FG-A87Q-01A-11D-A36O-08	7c906bdf-1b79-42a9-bec7-fbc355343ce1	Tumor	https://api.gdc.cancer.gov/slicing/view/7c906bdf-1b79-42a9-bec7-fbc355343ce1?region=chr3:52300003-52511030	1	TCGA-FG-A87Q
7e17e6fd-ed83-471f-91e3-5934885c8e87	TCGA-LGG	db14fd71-55eb-42c0-8b37-55a27f68f7c6_wxs_gdc_realn.bam	TCGA-FG-A87Q-10A-01D-A367-08	cc017b2e-4b13-4bd9-b020-745fe8b5394a	Normal	https://api.gdc.cancer.gov/slicing/view/cc017b2e-4b13-4bd9-b020-745fe8b5394a?region=chr3:52300003-52511030	10	TCGA-FG-A87Q
784ecaa5-7fb8-402a-8240-396aad96be83	TCGA-LGG	d9127a4d-9030-4ff4-b605-9cb68fdcc1ea_wxs_gdc_realn.bam	TCGA-F6-A8O3-01A-11D-A36O-08	68f97b21-143c-4f43-be1b-8987f2895ad5	Tumor	https://api.gdc.cancer.gov/slicing/view/68f97b21-143c-4f43-be1b-8987f2895ad5?region=chr3:52300003-52511030	1	TCGA-F6-A8O3
784ecaa5-7fb8-402a-8240-396aad96be83	TCGA-LGG	e475d10e-c3d2-43dc-908b-d35a537c9f10_wxs_gdc_realn.bam	TCGA-F6-A8O3-10A-01D-A367-08	86b69f91-9de8-4d6d-b447-7c7e2b475ee2	Normal	https://api.gdc.cancer.gov/slicing/view/86b69f91-9de8-4d6d-b447-7c7e2b475ee2?region=chr3:52300003-52511030	10	TCGA-F6-A8O3
84ae73e4-3b39-4444-9bfb-3fc6057eab32	TCGA-LGG	ba94c29b-b76e-4d67-bf5a-ce6bc45d85f8_wxs_gdc_realn.bam	TCGA-DU-7301-01A-11D-2086-08	c779ccb0-733a-46e0-b26f-70fc13f8b801	Tumor	https://api.gdc.cancer.gov/slicing/view/c779ccb0-733a-46e0-b26f-70fc13f8b801?region=chr3:52300003-52511030	1	TCGA-DU-7301
84ae73e4-3b39-4444-9bfb-3fc6057eab32	TCGA-LGG	536cb58b-852c-491a-94f7-ffbea4c98871_wxs_gdc_realn.bam	TCGA-DU-7301-10A-01D-2086-08	09110cdb-912f-40a8-87b5-549ebe25c0fe	Normal	https://api.gdc.cancer.gov/slicing/view/09110cdb-912f-40a8-87b5-549ebe25c0fe?region=chr3:52300003-52511030	10	TCGA-DU-7301
81fb338f-1023-49aa-ac0f-ba763a6cd68c	TCGA-LGG	83398327-b05a-4e54-ae4b-1cffc6bde4da_wxs_gdc_realn.bam	TCGA-HT-8108-01A-11D-2395-08	ae183ed7-51d6-4ba6-8a75-d1e0d1eda0dc	Tumor	https://api.gdc.cancer.gov/slicing/view/ae183ed7-51d6-4ba6-8a75-d1e0d1eda0dc?region=chr3:52300003-52511030	1	TCGA-HT-8108
81fb338f-1023-49aa-ac0f-ba763a6cd68c	TCGA-LGG	657f8664-082c-411b-92f1-2e5e82ad5bd5_wxs_gdc_realn.bam	TCGA-HT-8108-10A-01D-2396-08	5e2a93c1-e48e-42eb-b1f9-e80274c770ed	Normal	https://api.gdc.cancer.gov/slicing/view/5e2a93c1-e48e-42eb-b1f9-e80274c770ed?region=chr3:52300003-52511030	10	TCGA-HT-8108
823f571a-3cfd-465d-95fd-187a398ccf6f	TCGA-LGG	6fd703fa-227d-40f8-962b-53c746b2c372_wxs_gdc_realn.bam	TCGA-DU-A76R-01A-11D-A32B-08	f02b28ca-a0f6-44a5-85fd-a2280ff167ef	Tumor	https://api.gdc.cancer.gov/slicing/view/f02b28ca-a0f6-44a5-85fd-a2280ff167ef?region=chr3:52300003-52511030	1	TCGA-DU-A76R
823f571a-3cfd-465d-95fd-187a398ccf6f	TCGA-LGG	43476bb5-3d68-4d0c-9e1a-2937705a654b_wxs_gdc_realn.bam	TCGA-DU-A76R-10A-01D-A329-08	50cd4e43-4c8c-4285-ab60-30593177db49	Normal	https://api.gdc.cancer.gov/slicing/view/50cd4e43-4c8c-4285-ab60-30593177db49?region=chr3:52300003-52511030	10	TCGA-DU-A76R
82ff7a48-ea97-476e-9f4e-aacdeb6659bd	TCGA-LGG	a028455b-b422-4e51-ae03-779cfd854c13_wxs_gdc_realn.bam	TCGA-P5-A5EZ-01A-11D-A27K-08	945aa880-f97e-473f-8196-2cf86c2cc190	Tumor	https://api.gdc.cancer.gov/slicing/view/945aa880-f97e-473f-8196-2cf86c2cc190?region=chr3:52300003-52511030	1	TCGA-P5-A5EZ
82ff7a48-ea97-476e-9f4e-aacdeb6659bd	TCGA-LGG	b40a9126-a33f-4ad3-b610-5a6a51bcbd25_wxs_gdc_realn.bam	TCGA-P5-A5EZ-10A-01D-A27N-08	2eda0e2e-6e98-48af-9fe5-5534fcfae0b1	Normal	https://api.gdc.cancer.gov/slicing/view/2eda0e2e-6e98-48af-9fe5-5534fcfae0b1?region=chr3:52300003-52511030	10	TCGA-P5-A5EZ
8d06226e-500b-4172-ae96-c674913909e6	TCGA-LGG	28d430d8-4932-45cf-b3c8-68c71b66f791_wxs_gdc_realn.bam	TCGA-HT-7485-01A-11D-2024-08	c7f4606a-951f-4ef9-8e9e-3b6311a61491	Tumor	https://api.gdc.cancer.gov/slicing/view/c7f4606a-951f-4ef9-8e9e-3b6311a61491?region=chr3:52300003-52511030	1	TCGA-HT-7485
8d06226e-500b-4172-ae96-c674913909e6	TCGA-LGG	316fe91a-955f-4b60-ad58-0aa32781a502_wxs_gdc_realn.bam	TCGA-HT-7485-10A-01D-2024-08	2b3f9c38-35b5-438e-9f3a-e2cfed8511d3	Normal	https://api.gdc.cancer.gov/slicing/view/2b3f9c38-35b5-438e-9f3a-e2cfed8511d3?region=chr3:52300003-52511030	10	TCGA-HT-7485
8e2dcc00-9f7e-4dee-b24d-43c8b30294c5	TCGA-LGG	df228b01-461e-4a51-8c28-88879459fd88_wxs_gdc_realn.bam	TCGA-DU-7007-01A-11D-2024-08	725e6f96-abcf-4e1b-9458-f86186e1c74d	Tumor	https://api.gdc.cancer.gov/slicing/view/725e6f96-abcf-4e1b-9458-f86186e1c74d?region=chr3:52300003-52511030	1	TCGA-DU-7007
8e2dcc00-9f7e-4dee-b24d-43c8b30294c5	TCGA-LGG	fa26b78b-94df-41be-a392-604dc13d3b93_wxs_gdc_realn.bam	TCGA-DU-7007-10A-01D-2024-08	93179a1a-f085-4cc0-a36e-b2f6e49005ce	Normal	https://api.gdc.cancer.gov/slicing/view/93179a1a-f085-4cc0-a36e-b2f6e49005ce?region=chr3:52300003-52511030	10	TCGA-DU-7007
8839f236-bc04-416f-84d4-50f67fb338dc	TCGA-LGG	043d7b5e-441a-41a1-a59a-4057e486b5e1_wxs_gdc_realn.bam	TCGA-TM-A84O-01A-11D-A36O-08	ee88df9b-a46e-4ba9-9e8b-541a1c241ed3	Tumor	https://api.gdc.cancer.gov/slicing/view/ee88df9b-a46e-4ba9-9e8b-541a1c241ed3?region=chr3:52300003-52511030	1	TCGA-TM-A84O
8839f236-bc04-416f-84d4-50f67fb338dc	TCGA-LGG	b593c768-61c5-483e-a22d-94af00406293_wxs_gdc_realn.bam	TCGA-TM-A84O-10A-01D-A367-08	f4395231-04b8-428c-a316-f7f991cda541	Normal	https://api.gdc.cancer.gov/slicing/view/f4395231-04b8-428c-a316-f7f991cda541?region=chr3:52300003-52511030	10	TCGA-TM-A84O
8e44fb97-c649-4056-80ac-257cef61d226	TCGA-LGG	8a5cf4b7-7bf9-4246-bb02-4490457998e8_wxs_gdc_realn.bam	TCGA-S9-A7R2-01A-21D-A34J-08	1a62a491-b221-4e1a-8c4a-9f014e07160d	Tumor	https://api.gdc.cancer.gov/slicing/view/1a62a491-b221-4e1a-8c4a-9f014e07160d?region=chr3:52300003-52511030	1	TCGA-S9-A7R2
8e44fb97-c649-4056-80ac-257cef61d226	TCGA-LGG	c60fce17-9f90-426d-ac1f-8a0faa38b361_wxs_gdc_realn.bam	TCGA-S9-A7R2-10A-01D-A34M-08	dd5b09ca-03b1-443f-b3f9-00f5959a8bd0	Normal	https://api.gdc.cancer.gov/slicing/view/dd5b09ca-03b1-443f-b3f9-00f5959a8bd0?region=chr3:52300003-52511030	10	TCGA-S9-A7R2
8ed09a8a-3284-4a1b-b369-e25d2fab0f61	TCGA-LGG	b9515c94-08f9-4ceb-90ee-77ba45799a7d_wxs_gdc_realn.bam	TCGA-S9-A6U6-01A-12D-A33T-08	45a3ac8a-26c0-4d06-b19c-f3eb7dc61fe6	Tumor	https://api.gdc.cancer.gov/slicing/view/45a3ac8a-26c0-4d06-b19c-f3eb7dc61fe6?region=chr3:52300003-52511030	1	TCGA-S9-A6U6
8ed09a8a-3284-4a1b-b369-e25d2fab0f61	TCGA-LGG	7c4341d0-cc61-42a5-9c55-d326e7c788f1_wxs_gdc_realn.bam	TCGA-S9-A6U6-10A-01D-A33W-08	f1eb78a6-7798-47a6-86ab-6a06af1707d0	Normal	https://api.gdc.cancer.gov/slicing/view/f1eb78a6-7798-47a6-86ab-6a06af1707d0?region=chr3:52300003-52511030	10	TCGA-S9-A6U6
8a94ff28-a74d-4fe2-b9c0-06c01f0a3fb6	TCGA-LGG	90b22eb7-4e33-40b3-876c-70db5f2803d1_wxs_gdc_realn.bam	TCGA-HW-A5KK-01A-11D-A27K-08	c8649650-2813-4349-a727-92f82fac4b54	Tumor	https://api.gdc.cancer.gov/slicing/view/c8649650-2813-4349-a727-92f82fac4b54?region=chr3:52300003-52511030	1	TCGA-HW-A5KK
8a94ff28-a74d-4fe2-b9c0-06c01f0a3fb6	TCGA-LGG	255ac70b-b68b-4384-be0e-057217146e1e_wxs_gdc_realn.bam	TCGA-HW-A5KK-10A-01D-A27N-08	1d4b689f-faab-401a-846e-69e6b3b70f27	Normal	https://api.gdc.cancer.gov/slicing/view/1d4b689f-faab-401a-846e-69e6b3b70f27?region=chr3:52300003-52511030	10	TCGA-HW-A5KK
8b10f00f-fde6-423d-bc36-027931359a5a	TCGA-LGG	97b400be-5f0e-4a7b-85d0-5eb0c777f114_wxs_gdc_realn.bam	TCGA-E1-A7Z6-01A-11D-A34J-08	5e83b7ce-6ebc-4f52-9891-648c11df73b9	Tumor	https://api.gdc.cancer.gov/slicing/view/5e83b7ce-6ebc-4f52-9891-648c11df73b9?region=chr3:52300003-52511030	1	TCGA-E1-A7Z6
8b10f00f-fde6-423d-bc36-027931359a5a	TCGA-LGG	8283b058-d6c7-4250-b9b5-bf996e71f287_wxs_gdc_realn.bam	TCGA-E1-A7Z6-10A-01D-A34M-08	4c35f10f-63b2-49e8-94f0-c05a99a7af92	Normal	https://api.gdc.cancer.gov/slicing/view/4c35f10f-63b2-49e8-94f0-c05a99a7af92?region=chr3:52300003-52511030	10	TCGA-E1-A7Z6
8cba230b-46db-4d35-8123-3879eba32402	TCGA-LGG	3b1a392f-8886-4946-8f84-1f4e5d5be873_wxs_gdc_realn.bam	TCGA-CS-6666-01A-11D-1893-08	355d9347-8bc0-4d41-82a6-3bab8aee476d	Tumor	https://api.gdc.cancer.gov/slicing/view/355d9347-8bc0-4d41-82a6-3bab8aee476d?region=chr3:52300003-52511030	1	TCGA-CS-6666
8cba230b-46db-4d35-8123-3879eba32402	TCGA-LGG	97f96259-12a3-4d78-8f41-9770ef96748f_wxs_gdc_realn.bam	TCGA-CS-6666-10A-01D-1893-08	38ad4c47-8c1c-4aa4-b01e-efce3f84661a	Normal	https://api.gdc.cancer.gov/slicing/view/38ad4c47-8c1c-4aa4-b01e-efce3f84661a?region=chr3:52300003-52511030	10	TCGA-CS-6666
952dfd5d-e65a-4307-b6a9-2ed2b0d2d9ce	TCGA-LGG	14627ffd-642c-42b5-9d95-ad436c9b1d35_wxs_gdc_realn.bam	TCGA-CS-4943-01A-01D-1468-08	500794bc-6b67-4ec8-9abe-77b5513bc247	Tumor	https://api.gdc.cancer.gov/slicing/view/500794bc-6b67-4ec8-9abe-77b5513bc247?region=chr3:52300003-52511030	1	TCGA-CS-4943
952dfd5d-e65a-4307-b6a9-2ed2b0d2d9ce	TCGA-LGG	0d4a92bf-0624-4dfa-9d95-8f91a693ea3f_wxs_gdc_realn.bam	TCGA-CS-4943-10A-01D-1468-08	c2ca5664-3d28-42ba-9eee-f6fced19240e	Normal	https://api.gdc.cancer.gov/slicing/view/c2ca5664-3d28-42ba-9eee-f6fced19240e?region=chr3:52300003-52511030	10	TCGA-CS-4943
97bf8065-3e7d-4702-a426-24908f4d66a4	TCGA-LGG	2e67f766-3799-4ce1-8c9c-d966d96302bf_wxs_gdc_realn.bam	TCGA-CS-5394-01A-01D-1468-08	53b972d1-70d9-4a30-b7ae-5c9430adf822	Tumor	https://api.gdc.cancer.gov/slicing/view/53b972d1-70d9-4a30-b7ae-5c9430adf822?region=chr3:52300003-52511030	1	TCGA-CS-5394
97bf8065-3e7d-4702-a426-24908f4d66a4	TCGA-LGG	ed3dfb55-5905-4bb2-a497-276c2d8b43d2_wxs_gdc_realn.bam	TCGA-CS-5394-10A-01D-1468-08	7d0d112e-8c08-4261-821b-790ea2312818	Normal	https://api.gdc.cancer.gov/slicing/view/7d0d112e-8c08-4261-821b-790ea2312818?region=chr3:52300003-52511030	10	TCGA-CS-5394
9d93834a-3bf0-41fd-8c74-5ac49a6e78cd	TCGA-LGG	02719fb3-2c30-4afa-b0e1-b51654332bdb_wxs_gdc_realn.bam	TCGA-HT-8019-01A-21D-2395-08	46534a54-5b93-429e-b44a-3ff82ad0568e	Tumor	https://api.gdc.cancer.gov/slicing/view/46534a54-5b93-429e-b44a-3ff82ad0568e?region=chr3:52300003-52511030	1	TCGA-HT-8019
9d93834a-3bf0-41fd-8c74-5ac49a6e78cd	TCGA-LGG	df62fbc1-7e1c-4a99-a231-47ec5ddfc1be_wxs_gdc_realn.bam	TCGA-HT-8019-10A-01D-2396-08	b82ad208-f5f6-40f7-8817-95c9f88a4139	Normal	https://api.gdc.cancer.gov/slicing/view/b82ad208-f5f6-40f7-8817-95c9f88a4139?region=chr3:52300003-52511030	10	TCGA-HT-8019
97ffbe14-9070-4a5a-8760-225a88834b40	TCGA-LGG	53d89c8c-9732-4d1b-9cf3-49f1fb294853_wxs_gdc_realn.bam	TCGA-E1-A7Z2-01A-21D-A34J-08	31fefb19-16a8-4258-a290-b5044f2f8b8f	Tumor	https://api.gdc.cancer.gov/slicing/view/31fefb19-16a8-4258-a290-b5044f2f8b8f?region=chr3:52300003-52511030	1	TCGA-E1-A7Z2
97ffbe14-9070-4a5a-8760-225a88834b40	TCGA-LGG	2fc2d89c-126c-4a1f-987f-aa357fc63c67_wxs_gdc_realn.bam	TCGA-E1-A7Z2-10A-01D-A34M-08	df55cf98-2702-4803-83c7-d66d9f382288	Normal	https://api.gdc.cancer.gov/slicing/view/df55cf98-2702-4803-83c7-d66d9f382288?region=chr3:52300003-52511030	10	TCGA-E1-A7Z2
9e621541-d603-4d2d-b86e-2834d3b9f9a5	TCGA-LGG	9e19353f-7e6b-4f4c-bcf4-6cfa746e6f2d_wxs_gdc_realn.bam	TCGA-HT-8113-01A-11D-2395-08	e4b66d83-f522-42a1-9133-66656def23cd	Tumor	https://api.gdc.cancer.gov/slicing/view/e4b66d83-f522-42a1-9133-66656def23cd?region=chr3:52300003-52511030	1	TCGA-HT-8113
9e621541-d603-4d2d-b86e-2834d3b9f9a5	TCGA-LGG	fcc61745-3e32-4bb2-843c-73edb053d9cf_wxs_gdc_realn.bam	TCGA-HT-8113-10A-01D-2396-08	69dbd2ac-b8a4-4e25-9709-9feacb06021d	Normal	https://api.gdc.cancer.gov/slicing/view/69dbd2ac-b8a4-4e25-9709-9feacb06021d?region=chr3:52300003-52511030	10	TCGA-HT-8113
99d396bb-5f51-4ee4-a149-244e8fcaf522	TCGA-LGG	4c389c4d-e9d7-4471-922e-ae545d0d9b65_wxs_gdc_realn.bam	TCGA-DB-A64U-01A-11D-A29Q-08	038382dd-315b-42b8-beb9-6a3dd2662a3b	Tumor	https://api.gdc.cancer.gov/slicing/view/038382dd-315b-42b8-beb9-6a3dd2662a3b?region=chr3:52300003-52511030	1	TCGA-DB-A64U
99d396bb-5f51-4ee4-a149-244e8fcaf522	TCGA-LGG	4e28b253-e110-458f-b4f3-aa7de270d04a_wxs_gdc_realn.bam	TCGA-DB-A64U-10A-01D-A29Q-08	cabec9fb-f0ea-496a-a8bc-711f44a7ed35	Normal	https://api.gdc.cancer.gov/slicing/view/cabec9fb-f0ea-496a-a8bc-711f44a7ed35?region=chr3:52300003-52511030	10	TCGA-DB-A64U
9ed5af0e-c87f-46ff-81e7-9d3041b4034e	TCGA-LGG	7c81bf20-05e8-4fae-8585-c192e8084231_wxs_gdc_realn.bam	TCGA-DU-5852-01A-11D-1705-08	af78dadc-1175-4c2d-8e1f-dce38342f2c5	Tumor	https://api.gdc.cancer.gov/slicing/view/af78dadc-1175-4c2d-8e1f-dce38342f2c5?region=chr3:52300003-52511030	1	TCGA-DU-5852
9ed5af0e-c87f-46ff-81e7-9d3041b4034e	TCGA-LGG	f1c56802-8ab9-48c7-856a-af4aac8aebe7_wxs_gdc_realn.bam	TCGA-DU-5852-10A-01D-1705-08	ff58fa51-396a-499e-a322-2b0c913b3f1b	Normal	https://api.gdc.cancer.gov/slicing/view/ff58fa51-396a-499e-a322-2b0c913b3f1b?region=chr3:52300003-52511030	10	TCGA-DU-5852
9ee268a7-fa71-4f3f-919f-cf4ee1de2658	TCGA-LGG	f7e2e119-549c-4b01-9587-b0227f5b0d55_wxs_gdc_realn.bam	TCGA-HT-7676-01A-11D-2395-08	b42aa779-a357-4439-8443-e8ee920dab1f	Tumor	https://api.gdc.cancer.gov/slicing/view/b42aa779-a357-4439-8443-e8ee920dab1f?region=chr3:52300003-52511030	1	TCGA-HT-7676
9ee268a7-fa71-4f3f-919f-cf4ee1de2658	TCGA-LGG	f0d2df47-aeac-49c2-a537-641c574a3d9e_wxs_gdc_realn.bam	TCGA-HT-7676-10B-01D-2396-08	cb6477b9-834e-450c-8b1d-7f42b7c8c416	Normal	https://api.gdc.cancer.gov/slicing/view/cb6477b9-834e-450c-8b1d-7f42b7c8c416?region=chr3:52300003-52511030	10	TCGA-HT-7676
a0bc5147-d9b4-41fd-8df3-a241d23722e8	TCGA-LGG	4c7e66ac-e905-436d-8aee-4da7b8e1df1d_wxs_gdc_realn.bam	TCGA-E1-5305-01A-01D-1893-08	33baf64d-8aaa-493f-85b3-be6744903056	Tumor	https://api.gdc.cancer.gov/slicing/view/33baf64d-8aaa-493f-85b3-be6744903056?region=chr3:52300003-52511030	1	TCGA-E1-5305
a0bc5147-d9b4-41fd-8df3-a241d23722e8	TCGA-LGG	a676be18-91f6-45cd-82d5-a604293c8583_wxs_gdc_realn.bam	TCGA-E1-5305-10A-01D-1893-08	e663dc04-02da-4eec-928c-72704b47c80d	Normal	https://api.gdc.cancer.gov/slicing/view/e663dc04-02da-4eec-928c-72704b47c80d?region=chr3:52300003-52511030	10	TCGA-E1-5305
a418fe65-dfdd-4c84-b27c-b4567b50f457	TCGA-LGG	28fad1e7-d33d-4b57-a53c-08001a5d9cac_wxs_gdc_realn.bam	TCGA-S9-A6WN-01A-12D-A33T-08	c270180b-e5e8-4d98-871a-4a923b547e5b	Tumor	https://api.gdc.cancer.gov/slicing/view/c270180b-e5e8-4d98-871a-4a923b547e5b?region=chr3:52300003-52511030	1	TCGA-S9-A6WN
a418fe65-dfdd-4c84-b27c-b4567b50f457	TCGA-LGG	421f7363-5fb3-40c6-8a52-839029d4134b_wxs_gdc_realn.bam	TCGA-S9-A6WN-10A-01D-A33W-08	980e2388-27db-423f-8de7-6d17e2f3d815	Normal	https://api.gdc.cancer.gov/slicing/view/980e2388-27db-423f-8de7-6d17e2f3d815?region=chr3:52300003-52511030	10	TCGA-S9-A6WN
a1192df3-7667-4d1e-a1a0-79f6cc827dcf	TCGA-LGG	a81ac59e-5603-450b-bd78-4afadd2d4692_wxs_gdc_realn.bam	TCGA-S9-A6WG-01A-11D-A33T-08	e2433366-71b6-4bca-bd58-0630f01a16ac	Tumor	https://api.gdc.cancer.gov/slicing/view/e2433366-71b6-4bca-bd58-0630f01a16ac?region=chr3:52300003-52511030	1	TCGA-S9-A6WG
a1192df3-7667-4d1e-a1a0-79f6cc827dcf	TCGA-LGG	0af70b6a-ab25-4bf4-a35d-a8498f87d5da_wxs_gdc_realn.bam	TCGA-S9-A6WG-10A-01D-A33W-08	67e08d1d-463a-4689-a9af-0fe57e0d1ab4	Normal	https://api.gdc.cancer.gov/slicing/view/67e08d1d-463a-4689-a9af-0fe57e0d1ab4?region=chr3:52300003-52511030	10	TCGA-S9-A6WG
a144e4e4-2877-4340-a2bf-524adbde8bc8	TCGA-LGG	41bb7bd2-c24e-41ae-881d-25b44ae287ad_wxs_gdc_realn.bam	TCGA-DU-7300-01A-21D-2086-08	d92b2a2c-e796-41a0-81b3-b3bdb5da4111	Tumor	https://api.gdc.cancer.gov/slicing/view/d92b2a2c-e796-41a0-81b3-b3bdb5da4111?region=chr3:52300003-52511030	1	TCGA-DU-7300
a144e4e4-2877-4340-a2bf-524adbde8bc8	TCGA-LGG	2de73131-9a0c-46fc-aa61-6d35f76f75d2_wxs_gdc_realn.bam	TCGA-DU-7300-10A-01D-2086-08	958598a4-1423-4081-9121-6ef7b3a98256	Normal	https://api.gdc.cancer.gov/slicing/view/958598a4-1423-4081-9121-6ef7b3a98256?region=chr3:52300003-52511030	10	TCGA-DU-7300
a4e2e507-7ddf-43df-b959-fe451971af1e	TCGA-LGG	49fd71af-f8af-43dd-a5d6-caa20d4f82e4_wxs_gdc_realn.bam	TCGA-HT-A618-01A-11D-A29Q-08	45dec3bf-c0e2-4304-a936-f1eb77db7583	Tumor	https://api.gdc.cancer.gov/slicing/view/45dec3bf-c0e2-4304-a936-f1eb77db7583?region=chr3:52300003-52511030	1	TCGA-HT-A618
a4e2e507-7ddf-43df-b959-fe451971af1e	TCGA-LGG	193f9709-5167-4fb6-a1dd-b1c102d01e77_wxs_gdc_realn.bam	TCGA-HT-A618-10A-01D-A29Q-08	945a1d1b-270a-4e40-8883-37ecc6f452e4	Normal	https://api.gdc.cancer.gov/slicing/view/945a1d1b-270a-4e40-8883-37ecc6f452e4?region=chr3:52300003-52511030	10	TCGA-HT-A618
a2202233-4a83-4163-9532-b6edb9941453	TCGA-LGG	2180fc91-787b-4cb2-b55d-94d2657a5e96_wxs_gdc_realn.bam	TCGA-S9-A6WO-01A-21D-A34A-08	10a160d0-b9ba-40e5-9d28-5a6e74336718	Tumor	https://api.gdc.cancer.gov/slicing/view/10a160d0-b9ba-40e5-9d28-5a6e74336718?region=chr3:52300003-52511030	1	TCGA-S9-A6WO
a2202233-4a83-4163-9532-b6edb9941453	TCGA-LGG	30163d6a-a79d-4c5d-9b0d-6de0eae88352_wxs_gdc_realn.bam	TCGA-S9-A6WO-10A-01D-A34A-08	a5590471-9f3a-4837-9b2f-22522827cc63	Normal	https://api.gdc.cancer.gov/slicing/view/a5590471-9f3a-4837-9b2f-22522827cc63?region=chr3:52300003-52511030	10	TCGA-S9-A6WO
a56c2083-33d5-4c98-b85f-3b68a3d80add	TCGA-LGG	952ca0aa-58ee-4267-9db2-6d27b3ad9012_wxs_gdc_realn.bam	TCGA-DU-A6S7-01A-21D-A32B-08	cc7151be-cbbe-4fa0-9fc0-863166c8529f	Tumor	https://api.gdc.cancer.gov/slicing/view/cc7151be-cbbe-4fa0-9fc0-863166c8529f?region=chr3:52300003-52511030	1	TCGA-DU-A6S7
a56c2083-33d5-4c98-b85f-3b68a3d80add	TCGA-LGG	a8b2c3a7-4dbd-4560-a1fc-0bf14103bf7e_wxs_gdc_realn.bam	TCGA-DU-A6S7-10A-01D-A329-08	eac64eb3-2450-414c-9840-f904b4e5f8a1	Normal	https://api.gdc.cancer.gov/slicing/view/eac64eb3-2450-414c-9840-f904b4e5f8a1?region=chr3:52300003-52511030	10	TCGA-DU-A6S7
a5f851c5-6130-4ea1-9f86-be59331a92f7	TCGA-LGG	a78544d7-65c6-4778-af62-ceec24c14056_wxs_gdc_realn.bam	TCGA-IK-7675-01A-11D-2086-08	349d4334-2199-4d58-a368-13e17b1b30ce	Tumor	https://api.gdc.cancer.gov/slicing/view/349d4334-2199-4d58-a368-13e17b1b30ce?region=chr3:52300003-52511030	1	TCGA-IK-7675
a5f851c5-6130-4ea1-9f86-be59331a92f7	TCGA-LGG	110272fc-ed7e-4515-84d7-5e7262cfc9a8_wxs_gdc_realn.bam	TCGA-IK-7675-10A-01D-2086-08	e317e5ce-1d9b-47b5-908a-a1efe3e5194f	Normal	https://api.gdc.cancer.gov/slicing/view/e317e5ce-1d9b-47b5-908a-a1efe3e5194f?region=chr3:52300003-52511030	10	TCGA-IK-7675
a85aebda-b182-41ba-815a-3ff055e22829	TCGA-LGG	cb946068-0a96-4764-a502-6a91cffa9990_wxs_gdc_realn.bam	TCGA-FG-A60K-01A-11D-A29Q-08	763a7395-3878-456a-bcf9-f8f843ebdcc4	Tumor	https://api.gdc.cancer.gov/slicing/view/763a7395-3878-456a-bcf9-f8f843ebdcc4?region=chr3:52300003-52511030	1	TCGA-FG-A60K
a85aebda-b182-41ba-815a-3ff055e22829	TCGA-LGG	d1f8c42a-8fdb-4ccf-a5c4-34abbfc28991_wxs_gdc_realn.bam	TCGA-FG-A60K-10A-01D-A29Q-08	f19191d0-895a-4ce0-9bcf-a7e3e8653529	Normal	https://api.gdc.cancer.gov/slicing/view/f19191d0-895a-4ce0-9bcf-a7e3e8653529?region=chr3:52300003-52511030	10	TCGA-FG-A60K
a85fdb41-24c1-420d-8905-ec297f018bd9	TCGA-LGG	1c29c663-c1ec-468e-9e86-74a2b70da59e_wxs_gdc_realn.bam	TCGA-HW-7491-01A-11D-2024-08	a50d4f5f-19bd-4d96-8f7e-160dbfd182c7	Tumor	https://api.gdc.cancer.gov/slicing/view/a50d4f5f-19bd-4d96-8f7e-160dbfd182c7?region=chr3:52300003-52511030	1	TCGA-HW-7491
a85fdb41-24c1-420d-8905-ec297f018bd9	TCGA-LGG	0ba3d269-712a-4990-a51b-7288d4f2adbb_wxs_gdc_realn.bam	TCGA-HW-7491-10A-01D-2024-08	f6b58e4f-de18-4fb5-9865-be0d428c8110	Normal	https://api.gdc.cancer.gov/slicing/view/f6b58e4f-de18-4fb5-9865-be0d428c8110?region=chr3:52300003-52511030	10	TCGA-HW-7491
a66a3847-7570-4486-8845-86b6125104a2	TCGA-LGG	2c3ccc86-7b36-460b-a757-841b9f765c74_wxs_gdc_realn.bam	TCGA-VM-A8C8-01A-11D-A36O-08	a9109032-9ae3-4f85-b5b5-dca1124de21b	Tumor	https://api.gdc.cancer.gov/slicing/view/a9109032-9ae3-4f85-b5b5-dca1124de21b?region=chr3:52300003-52511030	1	TCGA-VM-A8C8
a66a3847-7570-4486-8845-86b6125104a2	TCGA-LGG	1574abba-d04f-4c98-b8be-8a8c3182ab01_wxs_gdc_realn.bam	TCGA-VM-A8C8-10A-01D-A367-08	f05f8513-747c-4303-9c95-54c8bbea10f0	Normal	https://api.gdc.cancer.gov/slicing/view/f05f8513-747c-4303-9c95-54c8bbea10f0?region=chr3:52300003-52511030	10	TCGA-VM-A8C8
a96bca45-ecc7-44f6-acb6-48b0cec3de4d	TCGA-LGG	d987213e-8137-4aff-9332-890b683cea2f_wxs_gdc_realn.bam	TCGA-QH-A86X-01A-11D-A36O-08	ae7aeec5-4d15-4511-823e-325708f3a61e	Tumor	https://api.gdc.cancer.gov/slicing/view/ae7aeec5-4d15-4511-823e-325708f3a61e?region=chr3:52300003-52511030	1	TCGA-QH-A86X
a96bca45-ecc7-44f6-acb6-48b0cec3de4d	TCGA-LGG	54b51d95-2a98-444a-9c72-6196b1788ec4_wxs_gdc_realn.bam	TCGA-QH-A86X-10A-01D-A367-08	c9f94dcd-427d-4f82-9f70-35948871dc11	Normal	https://api.gdc.cancer.gov/slicing/view/c9f94dcd-427d-4f82-9f70-35948871dc11?region=chr3:52300003-52511030	10	TCGA-QH-A86X
a6ee311c-0a7b-4f47-86f1-f2164b128f9c	TCGA-LGG	e4b93592-7b90-4aab-9a5b-497b9d865c78_wxs_gdc_realn.bam	TCGA-E1-5307-01A-01D-1893-08	762023b0-df6b-4091-9c54-e05dc5215e80	Tumor	https://api.gdc.cancer.gov/slicing/view/762023b0-df6b-4091-9c54-e05dc5215e80?region=chr3:52300003-52511030	1	TCGA-E1-5307
a6ee311c-0a7b-4f47-86f1-f2164b128f9c	TCGA-LGG	b9089424-6298-495f-afc9-604a38eddf01_wxs_gdc_realn.bam	TCGA-E1-5307-10A-01D-1893-08	988c78e1-8281-4cad-bcfe-0a72b42489d4	Normal	https://api.gdc.cancer.gov/slicing/view/988c78e1-8281-4cad-bcfe-0a72b42489d4?region=chr3:52300003-52511030	10	TCGA-E1-5307
ae081e4a-efa9-4b52-b15e-29085c0612d3	TCGA-LGG	0c14ddc3-acf0-4f96-bdb6-eb517d1da522_wxs_gdc_realn.bam	TCGA-CS-6667-01A-12D-2024-08	2cb7712b-0bc1-4a21-b4d8-b6a29fd1667d	Tumor	https://api.gdc.cancer.gov/slicing/view/2cb7712b-0bc1-4a21-b4d8-b6a29fd1667d?region=chr3:52300003-52511030	1	TCGA-CS-6667
ae081e4a-efa9-4b52-b15e-29085c0612d3	TCGA-LGG	49ca5323-38a1-4786-b6aa-66de49b053a1_wxs_gdc_realn.bam	TCGA-CS-6667-10A-01D-2024-08	bbdb7ac4-c080-49f8-b7fb-163a166b7bfe	Normal	https://api.gdc.cancer.gov/slicing/view/bbdb7ac4-c080-49f8-b7fb-163a166b7bfe?region=chr3:52300003-52511030	10	TCGA-CS-6667
ab24cdc3-74a1-443f-831f-b7fb3821de6a	TCGA-LGG	ddcc007a-1ffc-4fe3-9946-413845db180a_wxs_gdc_realn.bam	TCGA-HT-7616-01A-11D-2253-08	0ae3b02a-3e29-4d5a-b73b-dbcc4f65a65c	Tumor	https://api.gdc.cancer.gov/slicing/view/0ae3b02a-3e29-4d5a-b73b-dbcc4f65a65c?region=chr3:52300003-52511030	1	TCGA-HT-7616
ab24cdc3-74a1-443f-831f-b7fb3821de6a	TCGA-LGG	8cc3a7af-61c7-4608-9d1c-80de9345f44c_wxs_gdc_realn.bam	TCGA-HT-7616-10A-01D-2253-08	919c99b2-a561-44ee-bc07-a8fbe612c505	Normal	https://api.gdc.cancer.gov/slicing/view/919c99b2-a561-44ee-bc07-a8fbe612c505?region=chr3:52300003-52511030	10	TCGA-HT-7616
ad80a042-c4b4-445c-9678-1c2614422684	TCGA-LGG	9e4f2ebb-fe7f-4c5d-8cf2-64d21c54b45e_wxs_gdc_realn.bam	TCGA-FG-A4MX-01A-11D-A26M-08	9a9903f1-0ee3-44b5-988e-c13fb99f89f8	Tumor	https://api.gdc.cancer.gov/slicing/view/9a9903f1-0ee3-44b5-988e-c13fb99f89f8?region=chr3:52300003-52511030	1	TCGA-FG-A4MX
ad80a042-c4b4-445c-9678-1c2614422684	TCGA-LGG	e34ba5e5-ed6c-4d3c-b63d-1a74fe43f8f4_wxs_gdc_realn.bam	TCGA-FG-A4MX-10A-01D-A26K-08	07ff2e19-d5e0-40d7-8934-eba98477faf6	Normal	https://api.gdc.cancer.gov/slicing/view/07ff2e19-d5e0-40d7-8934-eba98477faf6?region=chr3:52300003-52511030	10	TCGA-FG-A4MX
b2b57e93-2722-4546-9a0b-20155b86edef	TCGA-LGG	1f9300e8-f1e0-46d6-bb2b-4233112d5787_wxs_gdc_realn.bam	TCGA-DH-A7UT-01A-12D-A34A-08	1724c3cc-a9b1-4025-b8a0-e5afa4303d52	Tumor	https://api.gdc.cancer.gov/slicing/view/1724c3cc-a9b1-4025-b8a0-e5afa4303d52?region=chr3:52300003-52511030	1	TCGA-DH-A7UT
b2b57e93-2722-4546-9a0b-20155b86edef	TCGA-LGG	58237222-ac10-45c2-b564-57672b993059_wxs_gdc_realn.bam	TCGA-DH-A7UT-10A-01D-A34A-08	f262eff1-0e46-46af-8703-659d4548de68	Normal	https://api.gdc.cancer.gov/slicing/view/f262eff1-0e46-46af-8703-659d4548de68?region=chr3:52300003-52511030	10	TCGA-DH-A7UT
b6f13250-31b3-46ad-b514-5a684f1094a9	TCGA-LGG	9bf459ac-bd93-4bca-a642-fd64e9eb6783_wxs_gdc_realn.bam	TCGA-FG-7643-01A-11D-2086-08	f0349e81-74f8-4c2d-a823-83a5750e8eae	Tumor	https://api.gdc.cancer.gov/slicing/view/f0349e81-74f8-4c2d-a823-83a5750e8eae?region=chr3:52300003-52511030	1	TCGA-FG-7643
b6f13250-31b3-46ad-b514-5a684f1094a9	TCGA-LGG	d0e20b08-cf3b-41e9-a116-5f157de4a40b_wxs_gdc_realn.bam	TCGA-FG-7643-10A-01D-2086-08	ac75bbb2-cb1b-4365-8b07-b8d9ff694e99	Normal	https://api.gdc.cancer.gov/slicing/view/ac75bbb2-cb1b-4365-8b07-b8d9ff694e99?region=chr3:52300003-52511030	10	TCGA-FG-7643
b8df1577-2a75-4eb7-ab27-f2dd76160730	TCGA-LGG	f9019256-e13e-41ea-ab8b-f4d1e8715998_wxs_gdc_realn.bam	TCGA-DU-8158-01A-11D-2253-08	bee06cd1-3ab5-4d84-967e-8dbdc73a0da9	Tumor	https://api.gdc.cancer.gov/slicing/view/bee06cd1-3ab5-4d84-967e-8dbdc73a0da9?region=chr3:52300003-52511030	1	TCGA-DU-8158
b8df1577-2a75-4eb7-ab27-f2dd76160730	TCGA-LGG	75357e93-258a-49ac-a33f-0fc24dbf88d2_wxs_gdc_realn.bam	TCGA-DU-8158-10A-01D-2253-08	e4836b56-b22b-4ea2-b9a2-30368f6d6db8	Normal	https://api.gdc.cancer.gov/slicing/view/e4836b56-b22b-4ea2-b9a2-30368f6d6db8?region=chr3:52300003-52511030	10	TCGA-DU-8158
b342e980-8383-4f1b-bf57-4098c37a536c	TCGA-LGG	69986481-decd-42b7-9286-6850f1956764_wxs_gdc_realn.bam	TCGA-FG-7636-01A-11D-2086-08	645afd8f-0b85-433a-9fbb-a3d7d7cebc3b	Tumor	https://api.gdc.cancer.gov/slicing/view/645afd8f-0b85-433a-9fbb-a3d7d7cebc3b?region=chr3:52300003-52511030	1	TCGA-FG-7636
b342e980-8383-4f1b-bf57-4098c37a536c	TCGA-LGG	667c8d9c-4ed8-4f36-99fb-84a6df7b0e5e_wxs_gdc_realn.bam	TCGA-FG-7636-10A-01D-2086-08	99426a03-3ce7-4b8d-accd-d84a39621b6e	Normal	https://api.gdc.cancer.gov/slicing/view/99426a03-3ce7-4b8d-accd-d84a39621b6e?region=chr3:52300003-52511030	10	TCGA-FG-7636
b3720405-ce3f-49c7-a5d9-bbffd06f6aef	TCGA-LGG	d4929553-67d7-45f4-ab30-e8218b0fe697_wxs_gdc_realn.bam	TCGA-TM-A84J-01A-11D-A36O-08	fa869089-05eb-4bb9-869c-95341e897169	Tumor	https://api.gdc.cancer.gov/slicing/view/fa869089-05eb-4bb9-869c-95341e897169?region=chr3:52300003-52511030	1	TCGA-TM-A84J
b3720405-ce3f-49c7-a5d9-bbffd06f6aef	TCGA-LGG	7a11066b-492d-4df1-8136-7bd2739786ba_wxs_gdc_realn.bam	TCGA-TM-A84J-10A-01D-A367-08	30c4e0d6-7a11-4f03-9c9c-a5562555e9fb	Normal	https://api.gdc.cancer.gov/slicing/view/30c4e0d6-7a11-4f03-9c9c-a5562555e9fb?region=chr3:52300003-52511030	10	TCGA-TM-A84J
b95afb1a-a1df-4d85-ad34-191928e28a77	TCGA-LGG	2defa773-3cbd-4c3c-9437-5f6db860284e_wxs_gdc_realn.bam	TCGA-DU-5854-01A-11D-1705-08	688392cc-acb0-4941-9c2d-4212817e4bd5	Tumor	https://api.gdc.cancer.gov/slicing/view/688392cc-acb0-4941-9c2d-4212817e4bd5?region=chr3:52300003-52511030	1	TCGA-DU-5854
b95afb1a-a1df-4d85-ad34-191928e28a77	TCGA-LGG	fb3c685f-0ff5-4ea1-b28f-1b037edc40db_wxs_gdc_realn.bam	TCGA-DU-5854-10A-01D-1705-08	7bc800bd-7188-457c-88ab-0a6236fcfaf8	Normal	https://api.gdc.cancer.gov/slicing/view/7bc800bd-7188-457c-88ab-0a6236fcfaf8?region=chr3:52300003-52511030	10	TCGA-DU-5854
b37abdc8-b9e3-4f1a-b16d-2e59442db335	TCGA-LGG	f04342d6-2f32-40ec-a731-3e7bd18ffffe_wxs_gdc_realn.bam	TCGA-DH-A7UR-01A-11D-A33T-08	a53f5639-0007-4a93-b43a-25ea3596ef26	Tumor	https://api.gdc.cancer.gov/slicing/view/a53f5639-0007-4a93-b43a-25ea3596ef26?region=chr3:52300003-52511030	1	TCGA-DH-A7UR
b37abdc8-b9e3-4f1a-b16d-2e59442db335	TCGA-LGG	bfcd7244-5a98-40a6-9328-e7fe970754e9_wxs_gdc_realn.bam	TCGA-DH-A7UR-10A-01D-A33W-08	6e14f206-d41b-4c04-81cd-36fe12e7b675	Normal	https://api.gdc.cancer.gov/slicing/view/6e14f206-d41b-4c04-81cd-36fe12e7b675?region=chr3:52300003-52511030	10	TCGA-DH-A7UR
b9e2f4d1-866c-4c62-a9c8-8de7eb364a6e	TCGA-LGG	5180e0db-a8cc-475e-b250-87f067cca7c4_wxs_gdc_realn.bam	TCGA-HT-7469-01A-11D-2253-08	571a6b27-3d78-44e1-b36e-8d8ad82fd08c	Tumor	https://api.gdc.cancer.gov/slicing/view/571a6b27-3d78-44e1-b36e-8d8ad82fd08c?region=chr3:52300003-52511030	1	TCGA-HT-7469
b9e2f4d1-866c-4c62-a9c8-8de7eb364a6e	TCGA-LGG	4092f0cb-b02b-4506-9b7f-610b1df3c8c8_wxs_gdc_realn.bam	TCGA-HT-7469-10B-01D-2253-08	ec0195c2-8c9c-42eb-a166-8b3e067088a5	Normal	https://api.gdc.cancer.gov/slicing/view/ec0195c2-8c9c-42eb-a166-8b3e067088a5?region=chr3:52300003-52511030	10	TCGA-HT-7469
b6951c37-377e-49b9-862c-968082e8682f	TCGA-LGG	59cdcd9b-04e6-43cb-9f34-562105029994_wxs_gdc_realn.bam	TCGA-HT-7858-01A-11D-2395-08	3dfc476a-ceae-4d62-bed5-390b1657d925	Tumor	https://api.gdc.cancer.gov/slicing/view/3dfc476a-ceae-4d62-bed5-390b1657d925?region=chr3:52300003-52511030	1	TCGA-HT-7858
b6951c37-377e-49b9-862c-968082e8682f	TCGA-LGG	10322624-d067-43ec-8617-7c45e71c9c3f_wxs_gdc_realn.bam	TCGA-HT-7858-10A-01D-2396-08	771f41a3-6a8f-4f63-8df8-28570ab031ab	Normal	https://api.gdc.cancer.gov/slicing/view/771f41a3-6a8f-4f63-8df8-28570ab031ab?region=chr3:52300003-52511030	10	TCGA-HT-7858
ba62b5eb-e169-4b41-b949-e004d66e98a1	TCGA-LGG	35c2e77c-ba13-42a3-95f7-9c6e12879cef_wxs_gdc_realn.bam	TCGA-DB-A75L-01A-11D-A32B-08	c10e1bc3-79fd-408b-8f05-c9b73656f5b7	Tumor	https://api.gdc.cancer.gov/slicing/view/c10e1bc3-79fd-408b-8f05-c9b73656f5b7?region=chr3:52300003-52511030	1	TCGA-DB-A75L
ba62b5eb-e169-4b41-b949-e004d66e98a1	TCGA-LGG	b820b9a4-9489-4f19-83b9-23b65828d5d2_wxs_gdc_realn.bam	TCGA-DB-A75L-10A-01D-A329-08	91a10f21-e3bf-4a0b-9444-7a780e5f2a45	Normal	https://api.gdc.cancer.gov/slicing/view/91a10f21-e3bf-4a0b-9444-7a780e5f2a45?region=chr3:52300003-52511030	10	TCGA-DB-A75L
b6c2c9bd-625b-4a98-830c-49c344f6cb5f	TCGA-LGG	653af577-5555-4b77-bfec-3bd341cf58b5_wxs_gdc_realn.bam	TCGA-CS-5396-01A-02D-1468-08	474c91ac-c19c-4e0e-86ff-c4c5423139c7	Tumor	https://api.gdc.cancer.gov/slicing/view/474c91ac-c19c-4e0e-86ff-c4c5423139c7?region=chr3:52300003-52511030	1	TCGA-CS-5396
b6c2c9bd-625b-4a98-830c-49c344f6cb5f	TCGA-LGG	bd28a937-72d5-4ee5-a2c4-c90271d33b1a_wxs_gdc_realn.bam	TCGA-CS-5396-10A-01D-1468-08	a487dce0-1ca2-44a7-9e32-3ff088623e5c	Normal	https://api.gdc.cancer.gov/slicing/view/a487dce0-1ca2-44a7-9e32-3ff088623e5c?region=chr3:52300003-52511030	10	TCGA-CS-5396
bdfade49-9059-4665-beea-c55117ba6564	TCGA-LGG	9932b51d-ebd9-4cbc-8c8c-83a5661a16c0_wxs_gdc_realn.bam	TCGA-CS-5397-01A-01D-1893-08	ec4a4986-4386-454f-ae96-c27e6683fa14	Tumor	https://api.gdc.cancer.gov/slicing/view/ec4a4986-4386-454f-ae96-c27e6683fa14?region=chr3:52300003-52511030	1	TCGA-CS-5397
bdfade49-9059-4665-beea-c55117ba6564	TCGA-LGG	41c76fb1-1c57-4b6b-92f9-835ea17dbe23_wxs_gdc_realn.bam	TCGA-CS-5397-10A-03D-1893-08	b9aa686b-377c-456e-85f8-743db77faf7a	Normal	https://api.gdc.cancer.gov/slicing/view/b9aa686b-377c-456e-85f8-743db77faf7a?region=chr3:52300003-52511030	10	TCGA-CS-5397
bb4a30d5-4eba-45db-b05a-bd843044d508	TCGA-LGG	4b1cdb2e-1f87-4f81-b2e1-ccf5b7a821ac_wxs_gdc_realn.bam	TCGA-E1-A7YK-01A-11D-A34A-08	79f824a8-ad4c-4981-b8fa-154ed2a5e68a	Tumor	https://api.gdc.cancer.gov/slicing/view/79f824a8-ad4c-4981-b8fa-154ed2a5e68a?region=chr3:52300003-52511030	1	TCGA-E1-A7YK
bb4a30d5-4eba-45db-b05a-bd843044d508	TCGA-LGG	da6047b6-cbe7-4459-a498-06489d228a5f_wxs_gdc_realn.bam	TCGA-E1-A7YK-10A-01D-A34A-08	44a56551-2f3b-4272-b6de-a1d9198b6723	Normal	https://api.gdc.cancer.gov/slicing/view/44a56551-2f3b-4272-b6de-a1d9198b6723?region=chr3:52300003-52511030	10	TCGA-E1-A7YK
c05f9e21-b8fa-4537-9ae7-39d6fc9d7933	TCGA-LGG	329cf5be-2d8c-4863-924b-48ea7f91a1f5_wxs_gdc_realn.bam	TCGA-TQ-A7RN-01A-11D-A33T-08	2060cdab-7a02-4f7b-b268-39b742524af4	Tumor	https://api.gdc.cancer.gov/slicing/view/2060cdab-7a02-4f7b-b268-39b742524af4?region=chr3:52300003-52511030	1	TCGA-TQ-A7RN
c05f9e21-b8fa-4537-9ae7-39d6fc9d7933	TCGA-LGG	996f3527-e21e-498e-a938-8bb6f4ea35a7_wxs_gdc_realn.bam	TCGA-TQ-A7RN-10A-01D-A33W-08	e7b5821e-16d9-4320-b865-f1574b2b84f5	Normal	https://api.gdc.cancer.gov/slicing/view/e7b5821e-16d9-4320-b865-f1574b2b84f5?region=chr3:52300003-52511030	10	TCGA-TQ-A7RN
bbfb5399-8d43-4b75-bf90-23ec142697d7	TCGA-LGG	cc50e0af-23d9-4528-b5ac-3974449bc1aa_wxs_gdc_realn.bam	TCGA-DB-5275-01A-01D-1468-08	73733117-456d-4a27-8cd6-bac0074424bd	Tumor	https://api.gdc.cancer.gov/slicing/view/73733117-456d-4a27-8cd6-bac0074424bd?region=chr3:52300003-52511030	1	TCGA-DB-5275
bbfb5399-8d43-4b75-bf90-23ec142697d7	TCGA-LGG	12ee7643-7bc5-4051-baa7-d1f9a6245fa1_wxs_gdc_realn.bam	TCGA-DB-5275-10A-01D-1468-08	9c6d1dfd-bbb4-4dba-b857-f2263a049403	Normal	https://api.gdc.cancer.gov/slicing/view/9c6d1dfd-bbb4-4dba-b857-f2263a049403?region=chr3:52300003-52511030	10	TCGA-DB-5275
c0d47e0f-4918-4e06-9db6-201671b1259c	TCGA-LGG	c2b5382c-99ce-4fe0-aafb-4dc893198379_wxs_gdc_realn.bam	TCGA-DU-6404-01A-11D-1705-08	11a52234-48ed-4af6-8916-3b2c7b888c7c	Tumor	https://api.gdc.cancer.gov/slicing/view/11a52234-48ed-4af6-8916-3b2c7b888c7c?region=chr3:52300003-52511030	1	TCGA-DU-6404
c0d47e0f-4918-4e06-9db6-201671b1259c	TCGA-LGG	1895ec32-d356-44f2-94e4-7e43bf8ea156_wxs_gdc_realn.bam	TCGA-DU-6404-10A-01D-1705-08	8981fdb6-9b0c-4606-9454-b92449495cbd	Normal	https://api.gdc.cancer.gov/slicing/view/8981fdb6-9b0c-4606-9454-b92449495cbd?region=chr3:52300003-52511030	10	TCGA-DU-6404
bc66f21c-7ae6-4312-b6c1-ea3e19f90485	TCGA-LGG	869ec76d-1e6f-40c1-9bd6-9d26bfd543ad_wxs_gdc_realn.bam	TCGA-R8-A6YH-01A-21D-A32B-08	0dbf72e2-88ef-48bd-8a22-d44813cb0ae3	Tumor	https://api.gdc.cancer.gov/slicing/view/0dbf72e2-88ef-48bd-8a22-d44813cb0ae3?region=chr3:52300003-52511030	1	TCGA-R8-A6YH
bc66f21c-7ae6-4312-b6c1-ea3e19f90485	TCGA-LGG	34cd7573-262b-451f-a866-4540450147b3_wxs_gdc_realn.bam	TCGA-R8-A6YH-10B-01D-A329-08	52877a38-db6a-467c-aaf8-b20bdcb8421f	Normal	https://api.gdc.cancer.gov/slicing/view/52877a38-db6a-467c-aaf8-b20bdcb8421f?region=chr3:52300003-52511030	10	TCGA-R8-A6YH
c3c41fd2-f0d7-4f46-9e18-cce4626538c2	TCGA-LGG	ca68843d-1087-4efa-b5f8-0acd8982fb3b_wxs_gdc_realn.bam	TCGA-HW-7490-01A-11D-2024-08	d3258dfa-2392-4fda-9bc5-17ac35981555	Tumor	https://api.gdc.cancer.gov/slicing/view/d3258dfa-2392-4fda-9bc5-17ac35981555?region=chr3:52300003-52511030	1	TCGA-HW-7490
c3c41fd2-f0d7-4f46-9e18-cce4626538c2	TCGA-LGG	855988d0-f042-466d-86a8-1ac1cb1bc7a1_wxs_gdc_realn.bam	TCGA-HW-7490-10A-01D-2024-08	9f21dd6f-06bf-4f1b-9c32-8c5ac6854a7f	Normal	https://api.gdc.cancer.gov/slicing/view/9f21dd6f-06bf-4f1b-9c32-8c5ac6854a7f?region=chr3:52300003-52511030	10	TCGA-HW-7490
cb598780-9e42-4167-b487-eec90ad4f36f	TCGA-LGG	a998b8e9-3711-460c-8e4b-6597b6760a15_wxs_gdc_realn.bam	TCGA-DU-7011-01A-11D-2024-08	aaace386-93b6-4a7f-8963-21c0c940996f	Tumor	https://api.gdc.cancer.gov/slicing/view/aaace386-93b6-4a7f-8963-21c0c940996f?region=chr3:52300003-52511030	1	TCGA-DU-7011
cb598780-9e42-4167-b487-eec90ad4f36f	TCGA-LGG	faf5593b-8173-4404-adef-379c03202b68_wxs_gdc_realn.bam	TCGA-DU-7011-10A-01D-2024-08	e9e39a5f-de8e-4fea-a38f-83c63aee7a2e	Normal	https://api.gdc.cancer.gov/slicing/view/e9e39a5f-de8e-4fea-a38f-83c63aee7a2e?region=chr3:52300003-52511030	10	TCGA-DU-7011
cc451e2a-fa85-42d7-b7af-9fc0166945fa	TCGA-LGG	4be007b7-c756-41c7-8f69-bb6f887ba80a_wxs_gdc_realn.bam	TCGA-S9-A7IQ-01A-21D-A34A-08	cfb52fdc-9558-4499-b6b5-0cee18ca5cc1	Tumor	https://api.gdc.cancer.gov/slicing/view/cfb52fdc-9558-4499-b6b5-0cee18ca5cc1?region=chr3:52300003-52511030	1	TCGA-S9-A7IQ
cc451e2a-fa85-42d7-b7af-9fc0166945fa	TCGA-LGG	faa5afb2-862d-41bc-8c6f-3e7de955d1a7_wxs_gdc_realn.bam	TCGA-S9-A7IQ-10A-01D-A34A-08	5e005489-78e3-46f7-829a-a7453f71d7dd	Normal	https://api.gdc.cancer.gov/slicing/view/5e005489-78e3-46f7-829a-a7453f71d7dd?region=chr3:52300003-52511030	10	TCGA-S9-A7IQ
c81d4681-c02f-4b33-abe0-b6ad7d61194d	TCGA-LGG	0a240da2-0f4a-4b1c-b220-b220ad4d5749_wxs_gdc_realn.bam	TCGA-DU-8163-01A-11D-2253-08	01828fda-6c70-4700-9981-d742ea08efdd	Tumor	https://api.gdc.cancer.gov/slicing/view/01828fda-6c70-4700-9981-d742ea08efdd?region=chr3:52300003-52511030	1	TCGA-DU-8163
c81d4681-c02f-4b33-abe0-b6ad7d61194d	TCGA-LGG	216b595d-09da-487c-b319-fc9748c68efd_wxs_gdc_realn.bam	TCGA-DU-8163-10A-01D-2253-08	475a1a2d-a71c-4759-8529-7716bc5f5e5e	Normal	https://api.gdc.cancer.gov/slicing/view/475a1a2d-a71c-4759-8529-7716bc5f5e5e?region=chr3:52300003-52511030	10	TCGA-DU-8163
c85fa637-941a-4a9a-8029-f5b44f3da430	TCGA-LGG	37d51361-c4ad-4907-b18f-66991749ba1f_wxs_gdc_realn.bam	TCGA-P5-A5F2-01A-11D-A289-08	b4ca0f16-5a3e-47f2-b311-19b0780683aa	Tumor	https://api.gdc.cancer.gov/slicing/view/b4ca0f16-5a3e-47f2-b311-19b0780683aa?region=chr3:52300003-52511030	1	TCGA-P5-A5F2
c85fa637-941a-4a9a-8029-f5b44f3da430	TCGA-LGG	666497c6-2a20-4949-9a09-13e17e2a00f9_wxs_gdc_realn.bam	TCGA-P5-A5F2-10A-01D-A289-08	7b88fb8c-be61-4561-a835-198ecd564cea	Normal	https://api.gdc.cancer.gov/slicing/view/7b88fb8c-be61-4561-a835-198ecd564cea?region=chr3:52300003-52511030	10	TCGA-P5-A5F2
cdd1fd4c-3427-496c-8391-4aeb6730d3cc	TCGA-LGG	6799adf1-45ec-48c3-bd91-58227af39fc4_wxs_gdc_realn.bam	TCGA-VM-A8CA-01A-11D-A36O-08	50034904-49fe-4488-8d94-ca404276ec84	Tumor	https://api.gdc.cancer.gov/slicing/view/50034904-49fe-4488-8d94-ca404276ec84?region=chr3:52300003-52511030	1	TCGA-VM-A8CA
cdd1fd4c-3427-496c-8391-4aeb6730d3cc	TCGA-LGG	b63e7d90-775b-4bf0-ac26-60eeea646cda_wxs_gdc_realn.bam	TCGA-VM-A8CA-10A-01D-A367-08	af06367f-5f7a-40eb-a48d-176c8ebe6997	Normal	https://api.gdc.cancer.gov/slicing/view/af06367f-5f7a-40eb-a48d-176c8ebe6997?region=chr3:52300003-52511030	10	TCGA-VM-A8CA
cf29547a-305b-4e6e-8342-36aac0850065	TCGA-LGG	c54e640a-a02a-4687-9325-d6485c4fb4bb_wxs_gdc_realn.bam	TCGA-QH-A6CX-01A-11D-A32B-08	46e49773-5e12-4e50-823d-be905ef06a1f	Tumor	https://api.gdc.cancer.gov/slicing/view/46e49773-5e12-4e50-823d-be905ef06a1f?region=chr3:52300003-52511030	1	TCGA-QH-A6CX
cf29547a-305b-4e6e-8342-36aac0850065	TCGA-LGG	91d4fca0-37c3-45ef-b4c9-487046bcca69_wxs_gdc_realn.bam	TCGA-QH-A6CX-10A-01D-A329-08	0c80ad5a-4505-4552-9087-aac571df7ef3	Normal	https://api.gdc.cancer.gov/slicing/view/0c80ad5a-4505-4552-9087-aac571df7ef3?region=chr3:52300003-52511030	10	TCGA-QH-A6CX
c8700ca3-8c0b-4b2a-9e87-79d244a0f892	TCGA-LGG	be4899f0-5237-4a0e-bdcc-8b88c02e4972_wxs_gdc_realn.bam	TCGA-WY-A858-01A-11D-A36O-08	96f3a373-3294-47d5-92bd-596622c69e0c	Tumor	https://api.gdc.cancer.gov/slicing/view/96f3a373-3294-47d5-92bd-596622c69e0c?region=chr3:52300003-52511030	1	TCGA-WY-A858
c8700ca3-8c0b-4b2a-9e87-79d244a0f892	TCGA-LGG	8d29a469-4eb5-4bf3-9577-3a8508544daf_wxs_gdc_realn.bam	TCGA-WY-A858-10A-01D-A367-08	e756bf43-b23e-4b9c-981e-d9d34a96a9e4	Normal	https://api.gdc.cancer.gov/slicing/view/e756bf43-b23e-4b9c-981e-d9d34a96a9e4?region=chr3:52300003-52511030	10	TCGA-WY-A858
c916b9a4-008e-4d79-a50c-f15c3549fcf6	TCGA-LGG	2d315e0c-c20e-4f62-ae8b-42bdd9dbe053_wxs_gdc_realn.bam	TCGA-HT-7879-01A-11D-2395-08	a156342c-6e8d-493e-8305-3260aa72c191	Tumor	https://api.gdc.cancer.gov/slicing/view/a156342c-6e8d-493e-8305-3260aa72c191?region=chr3:52300003-52511030	1	TCGA-HT-7879
c916b9a4-008e-4d79-a50c-f15c3549fcf6	TCGA-LGG	826113c1-03bb-49be-82f0-e1dd43ec6cbc_wxs_gdc_realn.bam	TCGA-HT-7879-10A-01D-2396-08	8c465718-83ff-4f92-a440-116e54121e35	Normal	https://api.gdc.cancer.gov/slicing/view/8c465718-83ff-4f92-a440-116e54121e35?region=chr3:52300003-52511030	10	TCGA-HT-7879
cf2a1b98-5693-4c04-9167-f85e69a88a4a	TCGA-LGG	97a07589-3dd1-4724-8458-343a8b54d8db_wxs_gdc_realn.bam	TCGA-HT-A61B-01A-11D-A29Q-08	6e4c5a63-bfdd-461c-a4d0-adcc3bc13c1b	Tumor	https://api.gdc.cancer.gov/slicing/view/6e4c5a63-bfdd-461c-a4d0-adcc3bc13c1b?region=chr3:52300003-52511030	1	TCGA-HT-A61B
cf2a1b98-5693-4c04-9167-f85e69a88a4a	TCGA-LGG	b32d8211-d6fb-4fbd-9727-536b1e77a69d_wxs_gdc_realn.bam	TCGA-HT-A61B-10A-01D-A29Q-08	57dde625-dda2-4e83-a7c4-8484e3845837	Normal	https://api.gdc.cancer.gov/slicing/view/57dde625-dda2-4e83-a7c4-8484e3845837?region=chr3:52300003-52511030	10	TCGA-HT-A61B
ca427acb-034e-42e2-961a-b9d5dc30b741	TCGA-LGG	b47b5427-1159-4b16-a9b5-814d4e7dcffa_wxs_gdc_realn.bam	TCGA-DU-7309-01A-11D-2086-08	382e5069-7425-4077-8ef3-c955b7ee32b4	Tumor	https://api.gdc.cancer.gov/slicing/view/382e5069-7425-4077-8ef3-c955b7ee32b4?region=chr3:52300003-52511030	1	TCGA-DU-7309
ca427acb-034e-42e2-961a-b9d5dc30b741	TCGA-LGG	1125ff76-1f9b-4396-a4bb-cff53b6dd447_wxs_gdc_realn.bam	TCGA-DU-7309-10A-01D-2086-08	2e9c22eb-5740-4058-919e-bee32e8b8d6e	Normal	https://api.gdc.cancer.gov/slicing/view/2e9c22eb-5740-4058-919e-bee32e8b8d6e?region=chr3:52300003-52511030	10	TCGA-DU-7309
d05079f2-9883-46e6-ad06-9e561f08d819	TCGA-LGG	ff5b06bf-99d6-4276-8646-b91ef5ed480e_wxs_gdc_realn.bam	TCGA-DB-5277-01A-01D-1468-08	38d8e597-57ed-4a46-8b10-5a122c3795f4	Tumor	https://api.gdc.cancer.gov/slicing/view/38d8e597-57ed-4a46-8b10-5a122c3795f4?region=chr3:52300003-52511030	1	TCGA-DB-5277
d05079f2-9883-46e6-ad06-9e561f08d819	TCGA-LGG	54fcd6db-49a2-47d2-9086-3f7b89e39015_wxs_gdc_realn.bam	TCGA-DB-5277-10A-01D-1468-08	4d0d4350-9ab7-4c77-8367-f326d6c3ccc0	Normal	https://api.gdc.cancer.gov/slicing/view/4d0d4350-9ab7-4c77-8367-f326d6c3ccc0?region=chr3:52300003-52511030	10	TCGA-DB-5277
d209cffc-fe21-4ae7-b610-e5668ea84a3b	TCGA-LGG	71e95c57-ab3b-4957-80b4-d09e1dc5bf5b_wxs_gdc_realn.bam	TCGA-QH-A6X8-01A-12D-A32B-08	9ec99b63-d18a-43f5-872d-f6ccbce331f7	Tumor	https://api.gdc.cancer.gov/slicing/view/9ec99b63-d18a-43f5-872d-f6ccbce331f7?region=chr3:52300003-52511030	1	TCGA-QH-A6X8
d209cffc-fe21-4ae7-b610-e5668ea84a3b	TCGA-LGG	62e83b8b-1d23-4ca1-8b92-866a07af39fd_wxs_gdc_realn.bam	TCGA-QH-A6X8-10B-01D-A329-08	fc58598c-35a2-4530-b68b-9eca27aa9f07	Normal	https://api.gdc.cancer.gov/slicing/view/fc58598c-35a2-4530-b68b-9eca27aa9f07?region=chr3:52300003-52511030	10	TCGA-QH-A6X8
d87742fd-ff94-4ef0-bbf4-5dd5a185a0e7	TCGA-LGG	236fee8c-7daa-4486-9f81-62c185c37644_wxs_gdc_realn.bam	TCGA-P5-A5ET-01A-11D-A27K-08	b734883c-c222-4c02-b7a4-0ece824316e6	Tumor	https://api.gdc.cancer.gov/slicing/view/b734883c-c222-4c02-b7a4-0ece824316e6?region=chr3:52300003-52511030	1	TCGA-P5-A5ET
d87742fd-ff94-4ef0-bbf4-5dd5a185a0e7	TCGA-LGG	01325296-d7a6-46e7-bd59-30809d85a1cf_wxs_gdc_realn.bam	TCGA-P5-A5ET-10A-01D-A27N-08	379ce299-5345-44a1-8d57-ec294d13be04	Normal	https://api.gdc.cancer.gov/slicing/view/379ce299-5345-44a1-8d57-ec294d13be04?region=chr3:52300003-52511030	10	TCGA-P5-A5ET
d43581a5-3d49-4263-862b-ca99d15ec03d	TCGA-LGG	5e41fcb0-82bf-4e09-99ba-ff6f56d6f18c_wxs_gdc_realn.bam	TCGA-HT-A616-01A-11D-A29Q-08	4f397e6a-6d56-4f3e-99d6-56c79b43e1a1	Tumor	https://api.gdc.cancer.gov/slicing/view/4f397e6a-6d56-4f3e-99d6-56c79b43e1a1?region=chr3:52300003-52511030	1	TCGA-HT-A616
d43581a5-3d49-4263-862b-ca99d15ec03d	TCGA-LGG	eb5310fc-1426-4b59-b41b-47302c259a6a_wxs_gdc_realn.bam	TCGA-HT-A616-10A-01D-A29Q-08	18f49e1c-f004-4a73-bb6a-b7607c1c6bb1	Normal	https://api.gdc.cancer.gov/slicing/view/18f49e1c-f004-4a73-bb6a-b7607c1c6bb1?region=chr3:52300003-52511030	10	TCGA-HT-A616
da13446a-c4dc-4d02-80c8-410273925ac4	TCGA-LGG	310777ef-0dea-4092-90a9-bc8610020383_wxs_gdc_realn.bam	TCGA-FG-A6IZ-01A-11D-A31L-08	3398e08c-1acf-4ae8-8ce6-5bea87763020	Tumor	https://api.gdc.cancer.gov/slicing/view/3398e08c-1acf-4ae8-8ce6-5bea87763020?region=chr3:52300003-52511030	1	TCGA-FG-A6IZ
da13446a-c4dc-4d02-80c8-410273925ac4	TCGA-LGG	a0d9c0c2-add8-47bf-8f42-9919f18f64c2_wxs_gdc_realn.bam	TCGA-FG-A6IZ-10A-01D-A31J-08	13195cf0-439f-4950-b178-caf582dddcd1	Normal	https://api.gdc.cancer.gov/slicing/view/13195cf0-439f-4950-b178-caf582dddcd1?region=chr3:52300003-52511030	10	TCGA-FG-A6IZ
dcd45077-f068-490b-bdcc-4d4a62285116	TCGA-LGG	729f5374-cda6-4f84-8843-8d638ede22d1_wxs_gdc_realn.bam	TCGA-FG-8186-01A-11D-2253-08	7fa0dfb6-fb3c-4863-be15-aaec3e9f5142	Tumor	https://api.gdc.cancer.gov/slicing/view/7fa0dfb6-fb3c-4863-be15-aaec3e9f5142?region=chr3:52300003-52511030	1	TCGA-FG-8186
dcd45077-f068-490b-bdcc-4d4a62285116	TCGA-LGG	033c9e3a-1498-4e9d-bbb1-2ab70851c8b8_wxs_gdc_realn.bam	TCGA-FG-8186-10A-01D-2253-08	284abdbc-6ce0-43f8-bbf9-c8780144a7b0	Normal	https://api.gdc.cancer.gov/slicing/view/284abdbc-6ce0-43f8-bbf9-c8780144a7b0?region=chr3:52300003-52511030	10	TCGA-FG-8186
dce168b1-d2a9-4409-8437-ab382f6d7d31	TCGA-LGG	599c96ab-fdfb-4322-aea4-4915a5d98975_wxs_gdc_realn.bam	TCGA-FG-A4MW-01A-11D-A26M-08	2f80e958-9e85-4cfa-8fb2-95c6de275b3f	Tumor	https://api.gdc.cancer.gov/slicing/view/2f80e958-9e85-4cfa-8fb2-95c6de275b3f?region=chr3:52300003-52511030	1	TCGA-FG-A4MW
dce168b1-d2a9-4409-8437-ab382f6d7d31	TCGA-LGG	bf3e7591-0488-4648-b6ce-4630ce883551_wxs_gdc_realn.bam	TCGA-FG-A4MW-10A-01D-A26K-08	a899bb3a-950d-43c4-9d76-66b541b8c9bf	Normal	https://api.gdc.cancer.gov/slicing/view/a899bb3a-950d-43c4-9d76-66b541b8c9bf?region=chr3:52300003-52511030	10	TCGA-FG-A4MW
dd163547-43ad-4fe4-873e-83c4c6be4465	TCGA-LGG	e3696edf-3956-4285-bfdc-6f273fe969da_wxs_gdc_realn.bam	TCGA-DU-A5TS-01A-11D-A289-08	14a99a8c-62f1-4f4e-a9bf-fac4fb4b5ba0	Tumor	https://api.gdc.cancer.gov/slicing/view/14a99a8c-62f1-4f4e-a9bf-fac4fb4b5ba0?region=chr3:52300003-52511030	1	TCGA-DU-A5TS
dd163547-43ad-4fe4-873e-83c4c6be4465	TCGA-LGG	e1fa7dc9-6e6e-4502-a676-cd96ea6ebe59_wxs_gdc_realn.bam	TCGA-DU-A5TS-10A-01D-A289-08	656e7730-2de9-4442-8b4e-d3f14c550a1e	Normal	https://api.gdc.cancer.gov/slicing/view/656e7730-2de9-4442-8b4e-d3f14c550a1e?region=chr3:52300003-52511030	10	TCGA-DU-A5TS
da735a88-d811-49f1-9091-a097c59ed68e	TCGA-LGG	d76920e6-de91-44c6-a5ba-98d68160b97b_wxs_gdc_realn.bam	TCGA-DB-A64L-01A-11D-A29Q-08	f8f06a2f-ed58-4552-9a77-200f3b756f8f	Tumor	https://api.gdc.cancer.gov/slicing/view/f8f06a2f-ed58-4552-9a77-200f3b756f8f?region=chr3:52300003-52511030	1	TCGA-DB-A64L
da735a88-d811-49f1-9091-a097c59ed68e	TCGA-LGG	48f07e33-5a95-4c81-bc74-94f9238ae1c9_wxs_gdc_realn.bam	TCGA-DB-A64L-10A-01D-A29Q-08	e3e42c40-8c8f-4f27-a411-39960e97bb26	Normal	https://api.gdc.cancer.gov/slicing/view/e3e42c40-8c8f-4f27-a411-39960e97bb26?region=chr3:52300003-52511030	10	TCGA-DB-A64L
dbfaccb0-e8c0-48e8-9aef-570267574822	TCGA-LGG	1b6fde57-4d81-469c-a142-234ce43eee12_wxs_gdc_realn.bam	TCGA-HT-7473-01A-11D-2024-08	0a09d796-fd56-4117-b8d9-50464a91f1ad	Tumor	https://api.gdc.cancer.gov/slicing/view/0a09d796-fd56-4117-b8d9-50464a91f1ad?region=chr3:52300003-52511030	1	TCGA-HT-7473
dbfaccb0-e8c0-48e8-9aef-570267574822	TCGA-LGG	bdddf6da-3421-4597-9dec-c5e1ec3994e8_wxs_gdc_realn.bam	TCGA-HT-7473-10A-01D-2024-08	84deddde-076d-42ff-9e28-89ac0e6f97e6	Normal	https://api.gdc.cancer.gov/slicing/view/84deddde-076d-42ff-9e28-89ac0e6f97e6?region=chr3:52300003-52511030	10	TCGA-HT-7473
e1758d75-b2a0-4386-bd72-6b2421d4da6b	TCGA-LGG	e810c032-3bcd-4baf-9e72-58ef00fb0ac7_wxs_gdc_realn.bam	TCGA-QH-A6CY-01A-11D-A32B-08	96459242-85a7-44d0-9a41-a11ad5de81d7	Tumor	https://api.gdc.cancer.gov/slicing/view/96459242-85a7-44d0-9a41-a11ad5de81d7?region=chr3:52300003-52511030	1	TCGA-QH-A6CY
e1758d75-b2a0-4386-bd72-6b2421d4da6b	TCGA-LGG	27e7dbae-bfb7-4634-98cd-9f4211d864d6_wxs_gdc_realn.bam	TCGA-QH-A6CY-10A-01D-A329-08	0a4ea25e-372b-4305-ae5f-7b6648eab92c	Normal	https://api.gdc.cancer.gov/slicing/view/0a4ea25e-372b-4305-ae5f-7b6648eab92c?region=chr3:52300003-52511030	10	TCGA-QH-A6CY
ddfd76dc-15d6-4efc-85ea-31674161ebf3	TCGA-LGG	284eb475-87a9-4787-8fb6-acbd64a5e192_wxs_gdc_realn.bam	TCGA-DU-5871-01A-12D-1705-08	09fd635a-2a96-48cf-ba30-c77a4a6883ac	Tumor	https://api.gdc.cancer.gov/slicing/view/09fd635a-2a96-48cf-ba30-c77a4a6883ac?region=chr3:52300003-52511030	1	TCGA-DU-5871
ddfd76dc-15d6-4efc-85ea-31674161ebf3	TCGA-LGG	ffbf073f-cbe7-420a-954f-b6b9c39a9bd8_wxs_gdc_realn.bam	TCGA-DU-5871-10A-01D-1705-08	64817a5d-a9a9-40a1-bef5-bb1a2352102c	Normal	https://api.gdc.cancer.gov/slicing/view/64817a5d-a9a9-40a1-bef5-bb1a2352102c?region=chr3:52300003-52511030	10	TCGA-DU-5871
e2b1d161-d8cc-4eba-87ac-9449c6cd2977	TCGA-LGG	adbae2bb-eb36-44ff-ad9e-1aa089cff90b_wxs_gdc_realn.bam	TCGA-TQ-A7RQ-01A-11D-A33T-08	c867000d-d9a1-447f-8a92-71bedcc0e06f	Tumor	https://api.gdc.cancer.gov/slicing/view/c867000d-d9a1-447f-8a92-71bedcc0e06f?region=chr3:52300003-52511030	1	TCGA-TQ-A7RQ
e2b1d161-d8cc-4eba-87ac-9449c6cd2977	TCGA-LGG	aa8b45fd-3ac5-45c8-a77a-ea08fc5c0654_wxs_gdc_realn.bam	TCGA-TQ-A7RQ-10A-01D-A33W-08	17555af9-a07f-440e-b774-26cf0a750020	Normal	https://api.gdc.cancer.gov/slicing/view/17555af9-a07f-440e-b774-26cf0a750020?region=chr3:52300003-52511030	10	TCGA-TQ-A7RQ
df22bc30-96e2-42de-9a39-2954db49841d	TCGA-LGG	7e7f9bb4-37b2-4e68-8a34-a2388eac7ba0_wxs_gdc_realn.bam	TCGA-DB-A64W-01A-11D-A29Q-08	dd0de50a-40cc-4f48-8631-7881d25e539d	Tumor	https://api.gdc.cancer.gov/slicing/view/dd0de50a-40cc-4f48-8631-7881d25e539d?region=chr3:52300003-52511030	1	TCGA-DB-A64W
df22bc30-96e2-42de-9a39-2954db49841d	TCGA-LGG	5bb15587-a86c-4da2-be1d-7b1fa9f105a8_wxs_gdc_realn.bam	TCGA-DB-A64W-10A-01D-A29Q-08	151e41e8-0ef2-42ca-9997-7d7aa1d7abbd	Normal	https://api.gdc.cancer.gov/slicing/view/151e41e8-0ef2-42ca-9997-7d7aa1d7abbd?region=chr3:52300003-52511030	10	TCGA-DB-A64W
e30f1994-3622-43d0-bec2-6d7e2d9881d2	TCGA-LGG	651240cb-278a-4479-ac97-4de66ea9f10e_wxs_gdc_realn.bam	TCGA-FG-A4MT-01A-11D-A26M-08	d7024b02-db0e-4099-a97d-ceb4ac59c20b	Tumor	https://api.gdc.cancer.gov/slicing/view/d7024b02-db0e-4099-a97d-ceb4ac59c20b?region=chr3:52300003-52511030	1	TCGA-FG-A4MT
e30f1994-3622-43d0-bec2-6d7e2d9881d2	TCGA-LGG	8c0d356e-7bf2-4c23-be12-acf5907f9be7_wxs_gdc_realn.bam	TCGA-FG-A4MT-10A-01D-A26K-08	373b367c-2f17-413b-9851-4fa37a88f0fb	Normal	https://api.gdc.cancer.gov/slicing/view/373b367c-2f17-413b-9851-4fa37a88f0fb?region=chr3:52300003-52511030	10	TCGA-FG-A4MT
df78e63d-4387-4177-b24f-f0e2c6c7ac32	TCGA-LGG	3ae5a9e9-92c4-49fe-835e-0c33f5eeec66_wxs_gdc_realn.bam	TCGA-TQ-A7RJ-01A-11D-A33T-08	a6bd0fb4-5819-4528-aa59-6b2862c57a24	Tumor	https://api.gdc.cancer.gov/slicing/view/a6bd0fb4-5819-4528-aa59-6b2862c57a24?region=chr3:52300003-52511030	1	TCGA-TQ-A7RJ
df78e63d-4387-4177-b24f-f0e2c6c7ac32	TCGA-LGG	b0ec88a8-f37e-4255-85c0-76539a1f8df5_wxs_gdc_realn.bam	TCGA-TQ-A7RJ-10A-01D-A33W-08	8df12ee8-d84e-469d-b366-6312caa79ad3	Normal	https://api.gdc.cancer.gov/slicing/view/8df12ee8-d84e-469d-b366-6312caa79ad3?region=chr3:52300003-52511030	10	TCGA-TQ-A7RJ
e00a9855-c15e-46ef-988f-25ca64ec4717	TCGA-LGG	78e1afce-55f4-4924-9fa3-4e5227c2818c_wxs_gdc_realn.bam	TCGA-DU-7290-01A-11D-2024-08	afbc0e18-58ce-4193-a13f-1a5a220c851a	Tumor	https://api.gdc.cancer.gov/slicing/view/afbc0e18-58ce-4193-a13f-1a5a220c851a?region=chr3:52300003-52511030	1	TCGA-DU-7290
e00a9855-c15e-46ef-988f-25ca64ec4717	TCGA-LGG	a58fe3f9-3bcd-4481-9f8d-4fcf99e84d62_wxs_gdc_realn.bam	TCGA-DU-7290-10A-01D-2024-08	a186a8f9-5921-4c35-9c0f-3ab927b5996d	Normal	https://api.gdc.cancer.gov/slicing/view/a186a8f9-5921-4c35-9c0f-3ab927b5996d?region=chr3:52300003-52511030	10	TCGA-DU-7290
e6c55ba6-4c8a-4ea4-8dde-74d01915db02	TCGA-LGG	053517e5-fb21-4127-b893-bdda23e4de42_wxs_gdc_realn.bam	TCGA-HT-7468-01A-11D-2024-08	0d180407-0276-47ba-9377-d1952d12ee95	Tumor	https://api.gdc.cancer.gov/slicing/view/0d180407-0276-47ba-9377-d1952d12ee95?region=chr3:52300003-52511030	1	TCGA-HT-7468
e6c55ba6-4c8a-4ea4-8dde-74d01915db02	TCGA-LGG	219554d7-3116-498e-8f48-05286e616cc7_wxs_gdc_realn.bam	TCGA-HT-7468-10A-01D-2024-08	7a0ccaf7-4a2a-4460-b61f-a9541d960411	Normal	https://api.gdc.cancer.gov/slicing/view/7a0ccaf7-4a2a-4460-b61f-a9541d960411?region=chr3:52300003-52511030	10	TCGA-HT-7468
e0f8e70a-ac91-4d3c-806c-ba9c14ed43ab	TCGA-LGG	98008bb2-3c35-4a4f-b0a0-b80858eb1e21_wxs_gdc_realn.bam	TCGA-HT-A617-01A-11D-A29Q-08	78e6c37d-6650-4d6e-bd54-cf374755ffe8	Tumor	https://api.gdc.cancer.gov/slicing/view/78e6c37d-6650-4d6e-bd54-cf374755ffe8?region=chr3:52300003-52511030	1	TCGA-HT-A617
e0f8e70a-ac91-4d3c-806c-ba9c14ed43ab	TCGA-LGG	9197147d-0b09-40ac-b6f3-ecaeb806034c_wxs_gdc_realn.bam	TCGA-HT-A617-10A-01D-A29Q-08	61e345d8-9c79-4a84-9542-d6b01ee09fa3	Normal	https://api.gdc.cancer.gov/slicing/view/61e345d8-9c79-4a84-9542-d6b01ee09fa3?region=chr3:52300003-52511030	10	TCGA-HT-A617
e78e8845-9fba-48ba-8cf3-418429ea5f56	TCGA-LGG	8c74b94d-14f8-4e14-a9ec-da0a310c2da0_wxs_gdc_realn.bam	TCGA-HT-7690-01A-11D-2253-08	62a937d1-5c27-44c6-a175-e13a50805fb5	Tumor	https://api.gdc.cancer.gov/slicing/view/62a937d1-5c27-44c6-a175-e13a50805fb5?region=chr3:52300003-52511030	1	TCGA-HT-7690
e78e8845-9fba-48ba-8cf3-418429ea5f56	TCGA-LGG	1edb908b-2481-4655-bdfc-34ebeba029ae_wxs_gdc_realn.bam	TCGA-HT-7690-10A-01D-2253-08	bc3e8e92-3695-4431-aad8-1e12da31cb38	Normal	https://api.gdc.cancer.gov/slicing/view/bc3e8e92-3695-4431-aad8-1e12da31cb38?region=chr3:52300003-52511030	10	TCGA-HT-7690
e117fcf4-2c01-4b4d-8faf-5de7d0e839f1	TCGA-LGG	10708a85-0155-45b3-9652-24c348b68882_wxs_gdc_realn.bam	TCGA-HT-A5R9-01A-11D-A289-08	a155c7ec-fced-476e-ad36-195759593beb	Tumor	https://api.gdc.cancer.gov/slicing/view/a155c7ec-fced-476e-ad36-195759593beb?region=chr3:52300003-52511030	1	TCGA-HT-A5R9
e117fcf4-2c01-4b4d-8faf-5de7d0e839f1	TCGA-LGG	a6d0ae7b-eb25-48c6-a048-ecf0d30b9059_wxs_gdc_realn.bam	TCGA-HT-A5R9-10A-01D-A289-08	4335e872-6bc8-4e9b-b6a5-414a0a0a3bff	Normal	https://api.gdc.cancer.gov/slicing/view/4335e872-6bc8-4e9b-b6a5-414a0a0a3bff?region=chr3:52300003-52511030	10	TCGA-HT-A5R9
e89f7631-fdac-4be9-9997-70e400efdc04	TCGA-LGG	bb574e00-e564-4dda-972c-dc25f4b07540_wxs_gdc_realn.bam	TCGA-HT-A615-01A-11D-A29Q-08	bbcf78fc-3512-408b-83a2-089889fa9f09	Tumor	https://api.gdc.cancer.gov/slicing/view/bbcf78fc-3512-408b-83a2-089889fa9f09?region=chr3:52300003-52511030	1	TCGA-HT-A615
e89f7631-fdac-4be9-9997-70e400efdc04	TCGA-LGG	c83749e7-fee4-46ed-8263-ae642aee2429_wxs_gdc_realn.bam	TCGA-HT-A615-10A-01D-A29Q-08	731410d5-579f-48b4-80da-0dd72aae3b29	Normal	https://api.gdc.cancer.gov/slicing/view/731410d5-579f-48b4-80da-0dd72aae3b29?region=chr3:52300003-52511030	10	TCGA-HT-A615
e695b780-17f4-4e71-9120-7c6bcafaa3a7	TCGA-LGG	678aeec7-2b41-46fc-b4c9-0c9f6b2018bb_wxs_gdc_realn.bam	TCGA-DU-6397-01A-11D-1705-08	70628250-c355-417f-9188-1dfff671663f	Tumor	https://api.gdc.cancer.gov/slicing/view/70628250-c355-417f-9188-1dfff671663f?region=chr3:52300003-52511030	1	TCGA-DU-6397
e695b780-17f4-4e71-9120-7c6bcafaa3a7	TCGA-LGG	60cfef6e-ae32-4680-83e6-f969464d5805_wxs_gdc_realn.bam	TCGA-DU-6397-10A-01D-1705-08	c605f708-db21-4baf-be5f-bf9de079a077	Normal	https://api.gdc.cancer.gov/slicing/view/c605f708-db21-4baf-be5f-bf9de079a077?region=chr3:52300003-52511030	10	TCGA-DU-6397
e8d3d888-e5fc-4469-ad0b-2c1df6e04790	TCGA-LGG	ddc229a3-8c45-4736-9cff-6495193c3c55_wxs_gdc_realn.bam	TCGA-CS-5393-01A-01D-1468-08	32c93f7a-c5c0-4560-bdf6-a991b086352e	Tumor	https://api.gdc.cancer.gov/slicing/view/32c93f7a-c5c0-4560-bdf6-a991b086352e?region=chr3:52300003-52511030	1	TCGA-CS-5393
e8d3d888-e5fc-4469-ad0b-2c1df6e04790	TCGA-LGG	53327aaf-fa9c-44ed-8c21-1c557f76186e_wxs_gdc_realn.bam	TCGA-CS-5393-10A-01D-1468-08	43cca622-d281-4b8d-9055-55dc316c2a86	Normal	https://api.gdc.cancer.gov/slicing/view/43cca622-d281-4b8d-9055-55dc316c2a86?region=chr3:52300003-52511030	10	TCGA-CS-5393
f005fa99-7e4e-4308-b11c-83b25683b1fd	TCGA-LGG	e6bbff72-b258-4993-b56f-efcc0402d758_wxs_gdc_realn.bam	TCGA-DH-A66D-01A-11D-A31L-08	b7b1eb6b-ba96-456e-82db-3001f1f8247e	Tumor	https://api.gdc.cancer.gov/slicing/view/b7b1eb6b-ba96-456e-82db-3001f1f8247e?region=chr3:52300003-52511030	1	TCGA-DH-A66D
f005fa99-7e4e-4308-b11c-83b25683b1fd	TCGA-LGG	eaa534a9-962f-4807-b35a-a42a5aa30665_wxs_gdc_realn.bam	TCGA-DH-A66D-10A-01D-A31J-08	4fea6826-83d7-4dca-ae68-8ecc5893927e	Normal	https://api.gdc.cancer.gov/slicing/view/4fea6826-83d7-4dca-ae68-8ecc5893927e?region=chr3:52300003-52511030	10	TCGA-DH-A66D
ea7f3ed6-e44b-49a1-8b5c-ce35539e7bdf	TCGA-LGG	a6dc115c-4c2c-4f45-bc8b-09bb9562cdce_wxs_gdc_realn.bam	TCGA-HT-7877-01A-11D-2395-08	2c42cec1-c6a8-4257-a8f3-9a40fa34a8b5	Tumor	https://api.gdc.cancer.gov/slicing/view/2c42cec1-c6a8-4257-a8f3-9a40fa34a8b5?region=chr3:52300003-52511030	1	TCGA-HT-7877
ea7f3ed6-e44b-49a1-8b5c-ce35539e7bdf	TCGA-LGG	44355458-1ec3-4e6b-bae8-e1a7642e03ce_wxs_gdc_realn.bam	TCGA-HT-7877-10A-01D-2396-08	cfe0a7e0-60c9-47cd-bda7-4189dbdeffdd	Normal	https://api.gdc.cancer.gov/slicing/view/cfe0a7e0-60c9-47cd-bda7-4189dbdeffdd?region=chr3:52300003-52511030	10	TCGA-HT-7877
e6b7420f-4315-46a8-aed5-5c47cce5ded3	TCGA-LGG	ea6c6d8a-c0e8-4c1b-83e1-a0851ab845ce_wxs_gdc_realn.bam	TCGA-S9-A6UA-01A-12D-A33T-08	5bc5f53a-fc0d-4cc0-bc12-b5161c6299de	Tumor	https://api.gdc.cancer.gov/slicing/view/5bc5f53a-fc0d-4cc0-bc12-b5161c6299de?region=chr3:52300003-52511030	1	TCGA-S9-A6UA
e6b7420f-4315-46a8-aed5-5c47cce5ded3	TCGA-LGG	965e64ae-5bfb-4257-b38e-357df250f9f2_wxs_gdc_realn.bam	TCGA-S9-A6UA-10A-01D-A33W-08	ca9b9aaa-fa03-4c28-8bbe-c79655a04daa	Normal	https://api.gdc.cancer.gov/slicing/view/ca9b9aaa-fa03-4c28-8bbe-c79655a04daa?region=chr3:52300003-52511030	10	TCGA-S9-A6UA
f842f756-ce78-4c99-bcf8-3bce18a4d9ef	TCGA-LGG	f32a80fb-7af3-4e89-81ee-87a6aa181d97_wxs_gdc_realn.bam	TCGA-E1-A7YE-01A-11D-A34A-08	4f9462e1-5acf-482e-ad1b-3e7fa247cfa0	Tumor	https://api.gdc.cancer.gov/slicing/view/4f9462e1-5acf-482e-ad1b-3e7fa247cfa0?region=chr3:52300003-52511030	1	TCGA-E1-A7YE
f842f756-ce78-4c99-bcf8-3bce18a4d9ef	TCGA-LGG	01c6167c-9bc0-4bc5-8dd0-55ec4f2d5573_wxs_gdc_realn.bam	TCGA-E1-A7YE-10A-01D-A34A-08	807f6a2a-3627-48c9-b073-0f41b7cf7bc0	Normal	https://api.gdc.cancer.gov/slicing/view/807f6a2a-3627-48c9-b073-0f41b7cf7bc0?region=chr3:52300003-52511030	10	TCGA-E1-A7YE
f97a9afe-e54a-4ef0-b458-0c77f938552e	TCGA-LGG	67139b71-a2d8-4a49-a684-51a4804e294a_wxs_gdc_realn.bam	TCGA-DU-8164-01A-11D-2253-08	ca4cbbb1-cafa-4133-99d3-11e7c9ffacb2	Tumor	https://api.gdc.cancer.gov/slicing/view/ca4cbbb1-cafa-4133-99d3-11e7c9ffacb2?region=chr3:52300003-52511030	1	TCGA-DU-8164
f97a9afe-e54a-4ef0-b458-0c77f938552e	TCGA-LGG	79381346-232e-46b8-a3fa-c93df24692ca_wxs_gdc_realn.bam	TCGA-DU-8164-10A-01D-2253-08	08c2f12c-6035-414e-942d-320a246dc72c	Normal	https://api.gdc.cancer.gov/slicing/view/08c2f12c-6035-414e-942d-320a246dc72c?region=chr3:52300003-52511030	10	TCGA-DU-8164
ec82a00f-3909-4781-8ae2-e54cbc1ac7ac	TCGA-LGG	0a50aaa7-8539-4a6a-83a3-92dc92614388_wxs_gdc_realn.bam	TCGA-DU-7015-01A-11D-2024-08	91f1ceb7-f532-45a6-a9c8-dc9897ff465c	Tumor	https://api.gdc.cancer.gov/slicing/view/91f1ceb7-f532-45a6-a9c8-dc9897ff465c?region=chr3:52300003-52511030	1	TCGA-DU-7015
ec82a00f-3909-4781-8ae2-e54cbc1ac7ac	TCGA-LGG	9eb0f222-3de6-4ad6-b286-4c12998c1536_wxs_gdc_realn.bam	TCGA-DU-7015-10B-01D-2024-08	e629a8b0-1d4e-493d-8d4c-1c381773f8fe	Normal	https://api.gdc.cancer.gov/slicing/view/e629a8b0-1d4e-493d-8d4c-1c381773f8fe?region=chr3:52300003-52511030	10	TCGA-DU-7015
fee2114e-f723-4374-91f8-f1dcc6b3eaee	TCGA-LGG	96f42efa-3605-4aef-8b3a-425bdfe1b51a_wxs_gdc_realn.bam	TCGA-HT-7470-01A-12D-2086-08	ee818ca4-f583-4e45-8486-4e86378ecc9c	Tumor	https://api.gdc.cancer.gov/slicing/view/ee818ca4-f583-4e45-8486-4e86378ecc9c?region=chr3:52300003-52511030	1	TCGA-HT-7470
fee2114e-f723-4374-91f8-f1dcc6b3eaee	TCGA-LGG	0d30db78-7ca2-423e-b60a-099aa73b2411_wxs_gdc_realn.bam	TCGA-HT-7470-10A-01D-2086-08	42f0e4c8-5c09-4f49-8f11-84dddf5de987	Normal	https://api.gdc.cancer.gov/slicing/view/42f0e4c8-5c09-4f49-8f11-84dddf5de987?region=chr3:52300003-52511030	10	TCGA-HT-7470
f5268956-789d-4b22-8f19-a3ac9353d33d	TCGA-LGG	58c1cc42-b3e6-43ea-a17b-f2ed8e600c3f_wxs_gdc_realn.bam	TCGA-TQ-A7RF-01A-11D-A33T-08	418f7dc6-6d04-42d6-babd-f65577e8b060	Tumor	https://api.gdc.cancer.gov/slicing/view/418f7dc6-6d04-42d6-babd-f65577e8b060?region=chr3:52300003-52511030	1	TCGA-TQ-A7RF
f5268956-789d-4b22-8f19-a3ac9353d33d	TCGA-LGG	91c432f5-7d2f-45c4-8e8d-bc36f4fc9180_wxs_gdc_realn.bam	TCGA-TQ-A7RF-10A-01D-A33W-08	5df5fa65-3134-4ae6-9ee5-ac16bbc328dd	Normal	https://api.gdc.cancer.gov/slicing/view/5df5fa65-3134-4ae6-9ee5-ac16bbc328dd?region=chr3:52300003-52511030	10	TCGA-TQ-A7RF
fff304a2-113f-499d-a88c-9d3660c348d9	TCGA-LGG	9917b575-97ed-48ed-bc5d-8ddf1246fa21_wxs_gdc_realn.bam	TCGA-RY-A847-01A-11D-A36O-08	cfefef14-2a08-42e0-b1da-d93897fb54cc	Tumor	https://api.gdc.cancer.gov/slicing/view/cfefef14-2a08-42e0-b1da-d93897fb54cc?region=chr3:52300003-52511030	1	TCGA-RY-A847
fff304a2-113f-499d-a88c-9d3660c348d9	TCGA-LGG	dacc4361-84fe-4fd7-8c3b-0709ce0b7400_wxs_gdc_realn.bam	TCGA-RY-A847-10A-01D-A367-08	eab18098-1070-4ef2-a825-8b91c6966384	Normal	https://api.gdc.cancer.gov/slicing/view/eab18098-1070-4ef2-a825-8b91c6966384?region=chr3:52300003-52511030	10	TCGA-RY-A847
f625e522-226b-450f-af94-dd2f5adb605e	TCGA-LGG	f41cf33f-58da-40f9-890d-cec026fe2f70_wxs_gdc_realn.bam	TCGA-HT-8564-01A-11D-2395-08	75412865-64a0-4d8c-b40e-3a2b301c9aab	Tumor	https://api.gdc.cancer.gov/slicing/view/75412865-64a0-4d8c-b40e-3a2b301c9aab?region=chr3:52300003-52511030	1	TCGA-HT-8564
f625e522-226b-450f-af94-dd2f5adb605e	TCGA-LGG	7bdf8707-ae9f-433e-837e-789e5883a173_wxs_gdc_realn.bam	TCGA-HT-8564-10A-01D-2396-08	ca8993df-100f-45f6-965d-d9eb956e9837	Normal	https://api.gdc.cancer.gov/slicing/view/ca8993df-100f-45f6-965d-d9eb956e9837?region=chr3:52300003-52511030	10	TCGA-HT-8564
fbe32b94-b3ba-4a56-aeba-4cffe8de2da4	TCGA-LGG	378982db-a5b2-405d-be34-30b870c8d215_wxs_gdc_realn.bam	TCGA-HT-7681-01A-11D-2395-08	4394c491-2667-4ecb-a6c6-1429668e6573	Tumor	https://api.gdc.cancer.gov/slicing/view/4394c491-2667-4ecb-a6c6-1429668e6573?region=chr3:52300003-52511030	1	TCGA-HT-7681
fbe32b94-b3ba-4a56-aeba-4cffe8de2da4	TCGA-LGG	16689ce9-1a6c-4702-91eb-68955024ac3e_wxs_gdc_realn.bam	TCGA-HT-7681-10C-01D-2396-08	3e70eff0-4c91-4f60-9451-ed8016c2c9b1	Normal	https://api.gdc.cancer.gov/slicing/view/3e70eff0-4c91-4f60-9451-ed8016c2c9b1?region=chr3:52300003-52511030	10	TCGA-HT-7681
f62be2b8-88c4-4a7e-8c80-8176fb5f6c56	TCGA-LGG	b0a54624-8f3c-4b1b-86d5-61ba2b23301e_wxs_gdc_realn.bam	TCGA-WY-A85C-01A-11D-A36O-08	5ddc6f8c-375b-41f5-9496-9d400333623f	Tumor	https://api.gdc.cancer.gov/slicing/view/5ddc6f8c-375b-41f5-9496-9d400333623f?region=chr3:52300003-52511030	1	TCGA-WY-A85C
f62be2b8-88c4-4a7e-8c80-8176fb5f6c56	TCGA-LGG	6b10639c-71dc-4e9e-9b88-65335e63c029_wxs_gdc_realn.bam	TCGA-WY-A85C-10A-01D-A367-08	f187a605-2c32-44d1-bcf4-51cce4c1fcab	Normal	https://api.gdc.cancer.gov/slicing/view/f187a605-2c32-44d1-bcf4-51cce4c1fcab?region=chr3:52300003-52511030	10	TCGA-WY-A85C
fc222f23-b3b2-4ac0-bc61-e8e8fa5cc160	TCGA-LGG	003ed478-ceca-4752-8ae4-4cf12e6844bd_wxs_gdc_realn.bam	TCGA-CS-4941-01A-01D-1468-08	6c280e9a-4a6a-430b-b703-82cc58e60325	Tumor	https://api.gdc.cancer.gov/slicing/view/6c280e9a-4a6a-430b-b703-82cc58e60325?region=chr3:52300003-52511030	1	TCGA-CS-4941
fc222f23-b3b2-4ac0-bc61-e8e8fa5cc160	TCGA-LGG	56e3b45b-55fa-4b7e-8998-920c8125aab1_wxs_gdc_realn.bam	TCGA-CS-4941-10A-01D-1468-08	9768ffd5-dd38-46c5-8c56-bc386faa8cd1	Normal	https://api.gdc.cancer.gov/slicing/view/9768ffd5-dd38-46c5-8c56-bc386faa8cd1?region=chr3:52300003-52511030	10	TCGA-CS-4941
f6a81d81-7df4-4273-8a86-e0cd3b8b1df5	TCGA-LGG	fd7e72c6-76b7-4a02-88c6-3758b6236763_wxs_gdc_realn.bam	TCGA-S9-A7IS-01A-11D-A34A-08	befb1c67-bb8a-4059-9f7a-9bf23b8a27d1	Tumor	https://api.gdc.cancer.gov/slicing/view/befb1c67-bb8a-4059-9f7a-9bf23b8a27d1?region=chr3:52300003-52511030	1	TCGA-S9-A7IS
f6a81d81-7df4-4273-8a86-e0cd3b8b1df5	TCGA-LGG	55d139ea-5e3d-418f-aaa1-e4f54b9f82c1_wxs_gdc_realn.bam	TCGA-S9-A7IS-10A-01D-A34A-08	44862812-6bae-4052-bd14-dfa2c82de255	Normal	https://api.gdc.cancer.gov/slicing/view/44862812-6bae-4052-bd14-dfa2c82de255?region=chr3:52300003-52511030	10	TCGA-S9-A7IS
fc3948fb-df27-4149-bbfb-04443dfecc19	TCGA-LGG	4d2260a1-7f2d-46b5-8225-4753867be40e_wxs_gdc_realn.bam	TCGA-E1-A7YU-01A-11D-A34J-08	aa131f5d-855a-4cce-b794-fcaf842a6ce8	Tumor	https://api.gdc.cancer.gov/slicing/view/aa131f5d-855a-4cce-b794-fcaf842a6ce8?region=chr3:52300003-52511030	1	TCGA-E1-A7YU
fc3948fb-df27-4149-bbfb-04443dfecc19	TCGA-LGG	c09de9de-46ce-4b9a-b1e0-75192aa8bd44_wxs_gdc_realn.bam	TCGA-E1-A7YU-10A-01D-A34M-08	0d02ae1f-4cce-439b-a743-a5dd86ee8ea9	Normal	https://api.gdc.cancer.gov/slicing/view/0d02ae1f-4cce-439b-a743-a5dd86ee8ea9?region=chr3:52300003-52511030	10	TCGA-E1-A7YU
fcd9e1c4-bddb-4856-844c-03df48fba499	TCGA-LGG	1d27fc09-898f-4754-bacb-74a37e58e750_wxs_gdc_realn.bam	TCGA-DU-6392-01A-11D-1705-08	249f5c08-a81f-406d-ad6e-7f48c9fd5783	Tumor	https://api.gdc.cancer.gov/slicing/view/249f5c08-a81f-406d-ad6e-7f48c9fd5783?region=chr3:52300003-52511030	1	TCGA-DU-6392
fcd9e1c4-bddb-4856-844c-03df48fba499	TCGA-LGG	b920e72f-849d-4a63-a5ca-05a7b02103e4_wxs_gdc_realn.bam	TCGA-DU-6392-10A-01D-1705-08	51f38dac-f064-4278-b86d-fc3a072bd3e1	Normal	https://api.gdc.cancer.gov/slicing/view/51f38dac-f064-4278-b86d-fc3a072bd3e1?region=chr3:52300003-52511030	10	TCGA-DU-6392
fdff46a7-f92a-45cf-8756-6c73a406c923	TCGA-LGG	76c03738-63f8-41c8-9dfc-4dcf447f2b95_wxs_gdc_realn.bam	TCGA-HT-A74H-01A-11D-A32B-08	6aaedc8d-301e-4d2e-8421-c24f5d1e6dbb	Tumor	https://api.gdc.cancer.gov/slicing/view/6aaedc8d-301e-4d2e-8421-c24f5d1e6dbb?region=chr3:52300003-52511030	1	TCGA-HT-A74H
fdff46a7-f92a-45cf-8756-6c73a406c923	TCGA-LGG	f03d1a78-0b2f-4725-8dd3-d31d00507dcd_wxs_gdc_realn.bam	TCGA-HT-A74H-10A-01D-A329-08	8540462c-87da-4d7f-90dc-1fc9285ff2f4	Normal	https://api.gdc.cancer.gov/slicing/view/8540462c-87da-4d7f-90dc-1fc9285ff2f4?region=chr3:52300003-52511030	10	TCGA-HT-A74H
fe5c5c11-ef39-4907-9a70-67f37bb62fd7	TCGA-LGG	fbd92bcc-4d34-4586-96c0-90bb8b7431f8_wxs_gdc_realn.bam	TCGA-QH-A6CW-01A-11D-A32B-08	100dac63-b8c7-4a34-b406-c76dfd262cce	Tumor	https://api.gdc.cancer.gov/slicing/view/100dac63-b8c7-4a34-b406-c76dfd262cce?region=chr3:52300003-52511030	1	TCGA-QH-A6CW
fe5c5c11-ef39-4907-9a70-67f37bb62fd7	TCGA-LGG	49042d83-e264-4d8a-8b35-d842cc7b767f_wxs_gdc_realn.bam	TCGA-QH-A6CW-10B-01D-A329-08	940a80f6-58ec-48ba-a932-d769853c841a	Normal	https://api.gdc.cancer.gov/slicing/view/940a80f6-58ec-48ba-a932-d769853c841a?region=chr3:52300003-52511030	10	TCGA-QH-A6CW
4bd8ebc1-6f6e-44a2-8544-106901a7bae5	TCGA-LGG	56852011-5aeb-486e-bb3b-a18a3dc03c9e_wxs_gdc_realn.bam	TCGA-DU-A5TR-01A-11D-A289-08	31b53e1c-11de-4607-86d9-edd986fdf90d	Tumor	https://api.gdc.cancer.gov/slicing/view/31b53e1c-11de-4607-86d9-edd986fdf90d?region=chr3:52300003-52511030	1	TCGA-DU-A5TR
4bd8ebc1-6f6e-44a2-8544-106901a7bae5	TCGA-LGG	cb5a609e-6d17-48f8-b473-8f6f9a8fef59_wxs_gdc_realn.bam	TCGA-DU-A5TR-10A-01D-A289-08	79fda64f-4ee9-4f7f-8c61-51142cf55d05	Normal	https://api.gdc.cancer.gov/slicing/view/79fda64f-4ee9-4f7f-8c61-51142cf55d05?region=chr3:52300003-52511030	10	TCGA-DU-A5TR
cb041720-0efa-4eb6-a9a5-b6e138bb1a99	TCGA-LGG	4ee529a1-6577-4e99-9b07-8399e6b02b53_wxs_gdc_realn.bam	TCGA-WY-A85B-01A-11D-A36O-08	f45b8ebb-1dea-4433-b9db-a33d8952297b	Tumor	https://api.gdc.cancer.gov/slicing/view/f45b8ebb-1dea-4433-b9db-a33d8952297b?region=chr3:52300003-52511030	1	TCGA-WY-A85B
cb041720-0efa-4eb6-a9a5-b6e138bb1a99	TCGA-LGG	38a6ec3f-e917-49b1-8d02-13793403b672_wxs_gdc_realn.bam	TCGA-WY-A85B-10A-01D-A367-08	2bd95552-851c-4931-aac9-ec01ef202b56	Normal	https://api.gdc.cancer.gov/slicing/view/2bd95552-851c-4931-aac9-ec01ef202b56?region=chr3:52300003-52511030	10	TCGA-WY-A85B
bcc17e9a-6fe3-44ff-963c-d2d850a431f1	TCGA-LGG	fcb1831c-3b62-45ce-8750-31fa7f3ebe7f_wxs_gdc_realn.bam	TCGA-E1-A7YN-01A-11D-A34A-08	cbade484-2300-42e8-9d35-686afcd3da52	Tumor	https://api.gdc.cancer.gov/slicing/view/cbade484-2300-42e8-9d35-686afcd3da52?region=chr3:52300003-52511030	1	TCGA-E1-A7YN
bcc17e9a-6fe3-44ff-963c-d2d850a431f1	TCGA-LGG	7a87f52e-8414-45c7-befa-a0acc48b6fbc_wxs_gdc_realn.bam	TCGA-E1-A7YN-10A-01D-A34A-08	d30228dd-389a-46db-985c-4233ec31b655	Normal	https://api.gdc.cancer.gov/slicing/view/d30228dd-389a-46db-985c-4233ec31b655?region=chr3:52300003-52511030	10	TCGA-E1-A7YN
735b1100-07f6-43d4-b29c-46d0f025573f	TCGA-LGG	1b84738a-cf7a-4a77-ad75-1dfd122b8b53_wxs_gdc_realn.bam	TCGA-F6-A8O4-01A-11D-A36O-08	0ced0f46-84a3-4655-9563-6a74c5e7ebaa	Tumor	https://api.gdc.cancer.gov/slicing/view/0ced0f46-84a3-4655-9563-6a74c5e7ebaa?region=chr3:52300003-52511030	1	TCGA-F6-A8O4
735b1100-07f6-43d4-b29c-46d0f025573f	TCGA-LGG	9e076e01-70de-4838-93e2-3dd3b262ee64_wxs_gdc_realn.bam	TCGA-F6-A8O4-10A-01D-A367-08	ca7d2073-0182-4d61-9e02-e73794fc9bb0	Normal	https://api.gdc.cancer.gov/slicing/view/ca7d2073-0182-4d61-9e02-e73794fc9bb0?region=chr3:52300003-52511030	10	TCGA-F6-A8O4
d58b535a-6c95-43bb-ad88-0600e6447537	TCGA-LGG	b95cd446-0fed-4da2-892f-24b39d073ab4_wxs_gdc_realn.bam	TCGA-HT-7689-01A-11D-2253-08	b0012e23-e1fa-4062-a3b6-7fd5b7affecc	Tumor	https://api.gdc.cancer.gov/slicing/view/b0012e23-e1fa-4062-a3b6-7fd5b7affecc?region=chr3:52300003-52511030	1	TCGA-HT-7689
d58b535a-6c95-43bb-ad88-0600e6447537	TCGA-LGG	77467f98-3e82-4ce7-abbe-8e69e7a77dbe_wxs_gdc_realn.bam	TCGA-HT-7689-10A-01D-2253-08	515a3387-cde7-49f3-8234-81e099cba949	Normal	https://api.gdc.cancer.gov/slicing/view/515a3387-cde7-49f3-8234-81e099cba949?region=chr3:52300003-52511030	10	TCGA-HT-7689
230f5fa7-aa36-41ea-b40b-08f520767bd5	TCGA-LGG	ee5832e7-577c-4507-a4fd-a70646fabc24_wxs_gdc_realn.bam	TCGA-CS-4942-01A-01D-1468-08	5644126d-fc9a-4dfa-a130-766ecb7175b9	Tumor	https://api.gdc.cancer.gov/slicing/view/5644126d-fc9a-4dfa-a130-766ecb7175b9?region=chr3:52300003-52511030	1	TCGA-CS-4942
230f5fa7-aa36-41ea-b40b-08f520767bd5	TCGA-LGG	f2b83686-8044-4e74-9554-8b4d3c40b2b2_wxs_gdc_realn.bam	TCGA-CS-4942-10A-01D-1468-08	9416c6e8-d645-4296-adf7-97005ee4341a	Normal	https://api.gdc.cancer.gov/slicing/view/9416c6e8-d645-4296-adf7-97005ee4341a?region=chr3:52300003-52511030	10	TCGA-CS-4942
b7395082-415b-4ab3-bf1e-59d0f4e4b488	TCGA-LGG	8c66180f-e749-4b77-8f69-5ec01afae762_wxs_gdc_realn.bam	TCGA-S9-A7R3-01A-11D-A34J-08	95003abb-2eb1-4e54-a3c2-e82bc8aafe41	Tumor	https://api.gdc.cancer.gov/slicing/view/95003abb-2eb1-4e54-a3c2-e82bc8aafe41?region=chr3:52300003-52511030	1	TCGA-S9-A7R3
b7395082-415b-4ab3-bf1e-59d0f4e4b488	TCGA-LGG	05a08903-42bb-4a25-a14e-9f0e3ce84fdb_wxs_gdc_realn.bam	TCGA-S9-A7R3-10A-01D-A34M-08	f21c107d-4dae-4ef3-8b4b-25a7a97500c3	Normal	https://api.gdc.cancer.gov/slicing/view/f21c107d-4dae-4ef3-8b4b-25a7a97500c3?region=chr3:52300003-52511030	10	TCGA-S9-A7R3
912d6455-0a50-4fde-b785-f6c09b00b7e4	TCGA-LGG	4addcc44-a8dd-453c-b647-71d8683f0c32_wxs_gdc_realn.bam	TCGA-HT-7882-01A-11D-2395-08	8991a1c7-84b6-40b7-b14b-5d97b82334d3	Tumor	https://api.gdc.cancer.gov/slicing/view/8991a1c7-84b6-40b7-b14b-5d97b82334d3?region=chr3:52300003-52511030	1	TCGA-HT-7882
912d6455-0a50-4fde-b785-f6c09b00b7e4	TCGA-LGG	f15ab5d5-4fc4-467e-b1e6-b4ed73459895_wxs_gdc_realn.bam	TCGA-HT-7882-10A-01D-2396-08	42b3102a-08a7-47bb-b5bc-bd2d56c548a0	Normal	https://api.gdc.cancer.gov/slicing/view/42b3102a-08a7-47bb-b5bc-bd2d56c548a0?region=chr3:52300003-52511030	10	TCGA-HT-7882
0557b788-5aed-4919-85eb-a503ad893d75	TCGA-LGG	58cdd54d-f0d7-4f7a-8467-d83fec67b803_wxs_gdc_realn.bam	TCGA-P5-A5F4-01A-11D-A289-08	1e6dd69a-52d8-434a-8cf5-aa156cd8f2f2	Tumor	https://api.gdc.cancer.gov/slicing/view/1e6dd69a-52d8-434a-8cf5-aa156cd8f2f2?region=chr3:52300003-52511030	1	TCGA-P5-A5F4
0557b788-5aed-4919-85eb-a503ad893d75	TCGA-LGG	d867db6f-d0aa-468c-8f1e-6397da80ea18_wxs_gdc_realn.bam	TCGA-P5-A5F4-10A-01D-A289-08	4cc64a42-6496-4738-a294-6ac326da73dc	Normal	https://api.gdc.cancer.gov/slicing/view/4cc64a42-6496-4738-a294-6ac326da73dc?region=chr3:52300003-52511030	10	TCGA-P5-A5F4
bfbc0d1e-2a0b-4c60-8a37-91e3ce4b79ee	TCGA-LGG	2d5f5c7e-e359-4788-8718-f7fc5164a30d_wxs_gdc_realn.bam	TCGA-HT-7609-01A-11D-2086-08	f7b16267-aeb0-48a0-a016-9c92adabb645	Tumor	https://api.gdc.cancer.gov/slicing/view/f7b16267-aeb0-48a0-a016-9c92adabb645?region=chr3:52300003-52511030	1	TCGA-HT-7609
bfbc0d1e-2a0b-4c60-8a37-91e3ce4b79ee	TCGA-LGG	8f0035fe-017d-4cf6-81b8-79b90a6214c5_wxs_gdc_realn.bam	TCGA-HT-7609-10A-01D-2086-08	5eb01722-4077-43b5-9a6a-b7ed7e650a00	Normal	https://api.gdc.cancer.gov/slicing/view/5eb01722-4077-43b5-9a6a-b7ed7e650a00?region=chr3:52300003-52511030	10	TCGA-HT-7609
55c78413-d102-4113-930e-6d842862fe75	TCGA-LGG	6c01a846-2703-42fc-86d0-4bf042d39576_wxs_gdc_realn.bam	TCGA-DU-5851-01A-13D-1893-08	b7b5dfde-3d47-4b86-be66-4ca799a5f02d	Tumor	https://api.gdc.cancer.gov/slicing/view/b7b5dfde-3d47-4b86-be66-4ca799a5f02d?region=chr3:52300003-52511030	1	TCGA-DU-5851
55c78413-d102-4113-930e-6d842862fe75	TCGA-LGG	3a33d274-022d-4113-bbe9-559ebc898229_wxs_gdc_realn.bam	TCGA-DU-5851-10A-01D-1893-08	386a40d0-4938-4cf7-99fa-7f62f389ef51	Normal	https://api.gdc.cancer.gov/slicing/view/386a40d0-4938-4cf7-99fa-7f62f389ef51?region=chr3:52300003-52511030	10	TCGA-DU-5851
98e82e98-341a-4bca-92c0-23c65c1bf94f	TCGA-LGG	035c8e60-9e26-4ec3-a634-7ec95258faf5_wxs_gdc_realn.bam	TCGA-FG-A70Z-01A-12D-A33T-08	b18fa3ba-1bbf-4ca0-9837-535ec6b39181	Tumor	https://api.gdc.cancer.gov/slicing/view/b18fa3ba-1bbf-4ca0-9837-535ec6b39181?region=chr3:52300003-52511030	1	TCGA-FG-A70Z
98e82e98-341a-4bca-92c0-23c65c1bf94f	TCGA-LGG	67a7635e-6337-4ac9-967a-5b08e4d76db1_wxs_gdc_realn.bam	TCGA-FG-A70Z-10A-01D-A33W-08	d030526b-056b-480d-9323-cec563e4799a	Normal	https://api.gdc.cancer.gov/slicing/view/d030526b-056b-480d-9323-cec563e4799a?region=chr3:52300003-52511030	10	TCGA-FG-A70Z
b4f4c9b5-bc50-4f35-a7da-fd011c3b2c02	TCGA-LGG	64ccbb42-ab3e-4c72-81bf-a73da84d234f_wxs_gdc_realn.bam	TCGA-QH-A6CZ-01A-11D-A32B-08	3738faf2-2716-4b70-b617-4f2c60c23b2d	Tumor	https://api.gdc.cancer.gov/slicing/view/3738faf2-2716-4b70-b617-4f2c60c23b2d?region=chr3:52300003-52511030	1	TCGA-QH-A6CZ
b4f4c9b5-bc50-4f35-a7da-fd011c3b2c02	TCGA-LGG	ce3b3c31-5843-453e-8226-a166a9cef382_wxs_gdc_realn.bam	TCGA-QH-A6CZ-10B-01D-A329-08	e4822a76-8705-4285-b52a-4fe25aa59204	Normal	https://api.gdc.cancer.gov/slicing/view/e4822a76-8705-4285-b52a-4fe25aa59204?region=chr3:52300003-52511030	10	TCGA-QH-A6CZ
dc5bdd21-b23f-400e-bbe2-4c98a517fc9e	TCGA-LGG	218a9531-9264-43bc-8535-858d4cb0919e_wxs_gdc_realn.bam	TCGA-CS-6669-01A-11D-1893-08	cb146e9f-7e3c-4ae6-9279-9e3df41e6ae0	Tumor	https://api.gdc.cancer.gov/slicing/view/cb146e9f-7e3c-4ae6-9279-9e3df41e6ae0?region=chr3:52300003-52511030	1	TCGA-CS-6669
dc5bdd21-b23f-400e-bbe2-4c98a517fc9e	TCGA-LGG	4bc99b08-8b67-443e-88a4-03edef39d433_wxs_gdc_realn.bam	TCGA-CS-6669-10A-01D-1893-08	a675b484-5af8-40e0-8da8-8ea33cd1ca6c	Normal	https://api.gdc.cancer.gov/slicing/view/a675b484-5af8-40e0-8da8-8ea33cd1ca6c?region=chr3:52300003-52511030	10	TCGA-CS-6669
0d5a4c63-c3fb-4295-a433-d90cdbfc4ed6	TCGA-LGG	577d0588-d7bf-4c36-bedf-48df83824fc0_wxs_gdc_realn.bam	TCGA-WY-A85D-01A-11D-A36O-08	aa361eb1-cb26-4826-949a-43dea73a72e4	Tumor	https://api.gdc.cancer.gov/slicing/view/aa361eb1-cb26-4826-949a-43dea73a72e4?region=chr3:52300003-52511030	1	TCGA-WY-A85D
0d5a4c63-c3fb-4295-a433-d90cdbfc4ed6	TCGA-LGG	4accff73-f2d9-4a7f-ac9f-54c1f1e62555_wxs_gdc_realn.bam	TCGA-WY-A85D-10A-01D-A367-08	a386e469-4b22-4f90-a08f-29051085ef4b	Normal	https://api.gdc.cancer.gov/slicing/view/a386e469-4b22-4f90-a08f-29051085ef4b?region=chr3:52300003-52511030	10	TCGA-WY-A85D
81622da8-9f36-4ea3-b223-d831d8c10f87	TCGA-LGG	23a9a0b4-0a13-4e5b-941b-8174a1c8f301_wxs_gdc_realn.bam	TCGA-DU-7299-01A-21D-2024-08	a810cad0-1d5f-45ae-b877-cbef32d85d0f	Tumor	https://api.gdc.cancer.gov/slicing/view/a810cad0-1d5f-45ae-b877-cbef32d85d0f?region=chr3:52300003-52511030	1	TCGA-DU-7299
81622da8-9f36-4ea3-b223-d831d8c10f87	TCGA-LGG	ee7cefc3-bfbf-4b30-9509-c7b6084b33d4_wxs_gdc_realn.bam	TCGA-DU-7299-10A-01D-2024-08	fe19e01c-d173-4e83-b51f-8a05f2276af7	Normal	https://api.gdc.cancer.gov/slicing/view/fe19e01c-d173-4e83-b51f-8a05f2276af7?region=chr3:52300003-52511030	10	TCGA-DU-7299
c371e2b4-209f-40f3-a30c-51df8270b5de	TCGA-LGG	cc65ab63-a507-4dbf-becf-93fc7d1bea3d_wxs_gdc_realn.bam	TCGA-HT-7873-01B-11D-2395-08	092b5da5-560f-4626-a558-b984e5cf7286	Tumor	https://api.gdc.cancer.gov/slicing/view/092b5da5-560f-4626-a558-b984e5cf7286?region=chr3:52300003-52511030	1	TCGA-HT-7873
c371e2b4-209f-40f3-a30c-51df8270b5de	TCGA-LGG	b7ec26c5-3d2d-4164-9de2-7202c49e4429_wxs_gdc_realn.bam	TCGA-HT-7873-10A-01D-2396-08	9245686c-f7b0-4301-80da-51f77d9effa6	Normal	https://api.gdc.cancer.gov/slicing/view/9245686c-f7b0-4301-80da-51f77d9effa6?region=chr3:52300003-52511030	10	TCGA-HT-7873
0611f5bc-89b5-44bd-b301-751faaadb561	TCGA-LGG	796f0a2f-39d4-4860-84b8-3c17e94a5fc7_wxs_gdc_realn.bam	TCGA-P5-A5F1-01A-11D-A289-08	edf8560d-1114-499b-89c1-a9499472d427	Tumor	https://api.gdc.cancer.gov/slicing/view/edf8560d-1114-499b-89c1-a9499472d427?region=chr3:52300003-52511030	1	TCGA-P5-A5F1
0611f5bc-89b5-44bd-b301-751faaadb561	TCGA-LGG	30685d26-2709-4406-8937-9c326bf8164e_wxs_gdc_realn.bam	TCGA-P5-A5F1-10A-01D-A289-08	95d034d5-06c0-4838-954b-855d749ecd21	Normal	https://api.gdc.cancer.gov/slicing/view/95d034d5-06c0-4838-954b-855d749ecd21?region=chr3:52300003-52511030	10	TCGA-P5-A5F1
77472095-030d-4679-921d-8e8e217956c5	TCGA-LGG	1a253047-19f9-4c91-8ed2-685834f35809_wxs_gdc_realn.bam	TCGA-KT-A7W1-01A-11D-A34A-08	9f405f64-4262-42d0-96e1-cffc3e5347d6	Tumor	https://api.gdc.cancer.gov/slicing/view/9f405f64-4262-42d0-96e1-cffc3e5347d6?region=chr3:52300003-52511030	1	TCGA-KT-A7W1
77472095-030d-4679-921d-8e8e217956c5	TCGA-LGG	df20f47a-d634-43f1-a0ce-cb055ecb4537_wxs_gdc_realn.bam	TCGA-KT-A7W1-10A-01D-A34A-08	689cc13f-31a7-46c1-998f-7d54fcb537f1	Normal	https://api.gdc.cancer.gov/slicing/view/689cc13f-31a7-46c1-998f-7d54fcb537f1?region=chr3:52300003-52511030	10	TCGA-KT-A7W1
8655fa51-d784-4f8d-9bc8-f1da7303d22f	TCGA-LGG	857b2ffe-7177-426d-951e-0d5a519dc3a2_wxs_gdc_realn.bam	TCGA-HT-A5RC-01A-11D-A289-08	0f6066ef-b348-4c05-b13d-43f191575db4	Tumor	https://api.gdc.cancer.gov/slicing/view/0f6066ef-b348-4c05-b13d-43f191575db4?region=chr3:52300003-52511030	1	TCGA-HT-A5RC
8655fa51-d784-4f8d-9bc8-f1da7303d22f	TCGA-LGG	51fde4fb-c360-49e9-b5d9-252ba0b4169a_wxs_gdc_realn.bam	TCGA-HT-A5RC-10A-01D-A289-08	363dce80-8a8d-4eef-9aa7-2888dccc7bb7	Normal	https://api.gdc.cancer.gov/slicing/view/363dce80-8a8d-4eef-9aa7-2888dccc7bb7?region=chr3:52300003-52511030	10	TCGA-HT-A5RC
c13a429c-99ea-478c-ae95-fa499b9ea9fa	TCGA-LGG	17569950-b826-4112-bf60-5a82c88a345a_wxs_gdc_realn.bam	TCGA-DU-6406-01A-11D-1705-08	01e0301f-1f69-4ce9-852d-9189eb665e22	Tumor	https://api.gdc.cancer.gov/slicing/view/01e0301f-1f69-4ce9-852d-9189eb665e22?region=chr3:52300003-52511030	1	TCGA-DU-6406
c13a429c-99ea-478c-ae95-fa499b9ea9fa	TCGA-LGG	3029907d-e2f8-42c8-a7bd-56c8d3fa319e_wxs_gdc_realn.bam	TCGA-DU-6406-10A-01D-1705-08	ec0d14a1-d145-4c5c-a6fd-f3ab082bacb0	Normal	https://api.gdc.cancer.gov/slicing/view/ec0d14a1-d145-4c5c-a6fd-f3ab082bacb0?region=chr3:52300003-52511030	10	TCGA-DU-6406
0709dbcc-0828-4066-aa01-96f059e5fa97	TCGA-LGG	2f0261e0-ff3e-4bd6-bb8d-914187a67923_wxs_gdc_realn.bam	TCGA-DB-A75M-01A-11D-A32B-08	d73f0104-7108-4c2f-8df0-bb30e161fd48	Tumor	https://api.gdc.cancer.gov/slicing/view/d73f0104-7108-4c2f-8df0-bb30e161fd48?region=chr3:52300003-52511030	1	TCGA-DB-A75M
0709dbcc-0828-4066-aa01-96f059e5fa97	TCGA-LGG	10dda1e2-c52b-4495-b0a4-150c7de6f1b4_wxs_gdc_realn.bam	TCGA-DB-A75M-10A-01D-A329-08	c0531062-a6e5-43b1-b930-877774854ff9	Normal	https://api.gdc.cancer.gov/slicing/view/c0531062-a6e5-43b1-b930-877774854ff9?region=chr3:52300003-52511030	10	TCGA-DB-A75M
02194c0c-e2c1-4ea7-994a-07b61b2575e2	TCGA-LGG	97376c7c-f8e6-4dbf-8ba4-473c5d63c770_wxs_gdc_realn.bam	TCGA-HT-7902-01A-12D-2395-08	80216492-0c32-4341-ad0a-369480dbe90b	Tumor	https://api.gdc.cancer.gov/slicing/view/80216492-0c32-4341-ad0a-369480dbe90b?region=chr3:52300003-52511030	1	TCGA-HT-7902
02194c0c-e2c1-4ea7-994a-07b61b2575e2	TCGA-LGG	b902f262-ad73-455f-8fa4-4d3e4babcd7b_wxs_gdc_realn.bam	TCGA-HT-7902-10A-01D-2396-08	d5ab0ebe-3608-4b7d-a262-5d624422bd96	Normal	https://api.gdc.cancer.gov/slicing/view/d5ab0ebe-3608-4b7d-a262-5d624422bd96?region=chr3:52300003-52511030	10	TCGA-HT-7902
14375753-a69f-41e0-b910-2bb8e84cc43a	TCGA-LGG	67078a7b-15c0-43ab-bad5-76fc5380b9c0_wxs_gdc_realn.bam	TCGA-DU-6408-01A-11D-1705-08	ae200af6-c405-4861-b510-871c2bfe8485	Tumor	https://api.gdc.cancer.gov/slicing/view/ae200af6-c405-4861-b510-871c2bfe8485?region=chr3:52300003-52511030	1	TCGA-DU-6408
14375753-a69f-41e0-b910-2bb8e84cc43a	TCGA-LGG	b9159ab9-3ee6-4378-904c-a643509294e6_wxs_gdc_realn.bam	TCGA-DU-6408-10A-01D-1705-08	55533152-7d1a-4442-a13c-8502a7d40ac6	Normal	https://api.gdc.cancer.gov/slicing/view/55533152-7d1a-4442-a13c-8502a7d40ac6?region=chr3:52300003-52511030	10	TCGA-DU-6408
0061e9ef-df6a-414e-af64-c88f8192e2d3	TCGA-LGG	4b97717e-c288-4833-8161-03ae0b529aaf_wxs_gdc_realn.bam	TCGA-E1-5311-01A-01D-1468-08	c2a3c35c-cffb-4de6-bda3-5068fae4136a	Tumor	https://api.gdc.cancer.gov/slicing/view/c2a3c35c-cffb-4de6-bda3-5068fae4136a?region=chr3:52300003-52511030	1	TCGA-E1-5311
0061e9ef-df6a-414e-af64-c88f8192e2d3	TCGA-LGG	3342b28b-0c68-47fb-9593-786c32c2cbe7_wxs_gdc_realn.bam	TCGA-E1-5311-10A-01D-1468-08	ac518ca2-7ccc-41c2-9236-a835ca9dc4e5	Normal	https://api.gdc.cancer.gov/slicing/view/ac518ca2-7ccc-41c2-9236-a835ca9dc4e5?region=chr3:52300003-52511030	10	TCGA-E1-5311
032096a6-1923-44b9-a1cb-181bed041c8e	TCGA-LGG	8532359d-7b4d-4556-afdf-2885c7604b66_wxs_gdc_realn.bam	TCGA-S9-A7J3-01A-21D-A34J-08	5c9737d6-e347-4171-943e-0a2402963760	Tumor	https://api.gdc.cancer.gov/slicing/view/5c9737d6-e347-4171-943e-0a2402963760?region=chr3:52300003-52511030	1	TCGA-S9-A7J3
032096a6-1923-44b9-a1cb-181bed041c8e	TCGA-LGG	d3de3deb-2955-44a3-853f-56f22803d4a2_wxs_gdc_realn.bam	TCGA-S9-A7J3-10A-01D-A34M-08	df67f846-01b9-43e7-b22b-eea165f1fd81	Normal	https://api.gdc.cancer.gov/slicing/view/df67f846-01b9-43e7-b22b-eea165f1fd81?region=chr3:52300003-52511030	10	TCGA-S9-A7J3
0bde34dd-dae9-4533-98ef-f5a61a11e7c4	TCGA-LGG	6d0f21bc-09ad-40c6-ad40-8db35c89b50f_wxs_gdc_realn.bam	TCGA-S9-A6WH-01A-12D-A33T-08	e2d9878c-2934-4090-9099-3430524a53c9	Tumor	https://api.gdc.cancer.gov/slicing/view/e2d9878c-2934-4090-9099-3430524a53c9?region=chr3:52300003-52511030	1	TCGA-S9-A6WH
0bde34dd-dae9-4533-98ef-f5a61a11e7c4	TCGA-LGG	a6aec60a-7190-429c-82d3-cecd9b189962_wxs_gdc_realn.bam	TCGA-S9-A6WH-10A-01D-A33W-08	058abd28-fa96-4e17-b621-fd6f5882487f	Normal	https://api.gdc.cancer.gov/slicing/view/058abd28-fa96-4e17-b621-fd6f5882487f?region=chr3:52300003-52511030	10	TCGA-S9-A6WH
1701f4ad-58c5-40d8-90c4-99e3acac0104	TCGA-LGG	6998fda2-aab1-4175-8606-2df81e5e7114_wxs_gdc_realn.bam	TCGA-DB-A4XE-01A-11D-A27K-08	e0c450dd-04f1-48e9-b572-19606de73d5b	Tumor	https://api.gdc.cancer.gov/slicing/view/e0c450dd-04f1-48e9-b572-19606de73d5b?region=chr3:52300003-52511030	1	TCGA-DB-A4XE
1701f4ad-58c5-40d8-90c4-99e3acac0104	TCGA-LGG	d4e7fe64-d8f5-4696-8470-f6fb2635b838_wxs_gdc_realn.bam	TCGA-DB-A4XE-10A-01D-A27N-08	d788a4e3-4c89-4eca-bca4-7d06316cae4b	Normal	https://api.gdc.cancer.gov/slicing/view/d788a4e3-4c89-4eca-bca4-7d06316cae4b?region=chr3:52300003-52511030	10	TCGA-DB-A4XE
1b77d1e8-0a02-41de-a408-dcf33a43407a	TCGA-LGG	936493de-1bf3-4ba3-8fd1-3365e35605c8_wxs_gdc_realn.bam	TCGA-P5-A737-01A-11D-A32B-08	91637ade-7174-4c24-98a9-3fc18fe28e60	Tumor	https://api.gdc.cancer.gov/slicing/view/91637ade-7174-4c24-98a9-3fc18fe28e60?region=chr3:52300003-52511030	1	TCGA-P5-A737
1b77d1e8-0a02-41de-a408-dcf33a43407a	TCGA-LGG	732b972d-1257-41a8-905a-7407e4a36995_wxs_gdc_realn.bam	TCGA-P5-A737-10A-01D-A329-08	53dacb52-4bc7-4f07-88a9-9bfc4391c143	Normal	https://api.gdc.cancer.gov/slicing/view/53dacb52-4bc7-4f07-88a9-9bfc4391c143?region=chr3:52300003-52511030	10	TCGA-P5-A737
288f6c7e-d96f-4be1-8312-77c67f75c467	TCGA-LGG	d8384872-7d5e-4617-82d3-55963c77cf74_wxs_gdc_realn.bam	TCGA-TM-A7CA-01A-21D-A33T-08	7cb1683e-f8e6-4c9f-bba2-86477838c5cf	Tumor	https://api.gdc.cancer.gov/slicing/view/7cb1683e-f8e6-4c9f-bba2-86477838c5cf?region=chr3:52300003-52511030	1	TCGA-TM-A7CA
288f6c7e-d96f-4be1-8312-77c67f75c467	TCGA-LGG	365a4b79-2cc1-4d61-aa6e-f2e03cfe6924_wxs_gdc_realn.bam	TCGA-TM-A7CA-10A-01D-A33W-08	5757609e-adcb-4894-ba00-61e20efb9abe	Normal	https://api.gdc.cancer.gov/slicing/view/5757609e-adcb-4894-ba00-61e20efb9abe?region=chr3:52300003-52511030	10	TCGA-TM-A7CA
29e95c77-f55b-42e1-b81e-eab4bb3cf803	TCGA-LGG	bea94fbb-f011-4935-8e9d-b8452ce318a9_wxs_gdc_realn.bam	TCGA-QH-A6CV-01A-11D-A31L-08	af6ac586-2201-440c-9e1f-7c7747ed69b8	Tumor	https://api.gdc.cancer.gov/slicing/view/af6ac586-2201-440c-9e1f-7c7747ed69b8?region=chr3:52300003-52511030	1	TCGA-QH-A6CV
29e95c77-f55b-42e1-b81e-eab4bb3cf803	TCGA-LGG	39cfb03f-5c7d-495e-99ec-a997d1bfd9a6_wxs_gdc_realn.bam	TCGA-QH-A6CV-10A-01D-A31J-08	5de1ec10-bef6-4f3b-b123-0b9f8f1613f0	Normal	https://api.gdc.cancer.gov/slicing/view/5de1ec10-bef6-4f3b-b123-0b9f8f1613f0?region=chr3:52300003-52511030	10	TCGA-QH-A6CV
1cc53ade-73c0-492b-a7dc-328269fd0e66	TCGA-LGG	85d915b8-0184-4ec7-93ad-e9ffa2f5743b_wxs_gdc_realn.bam	TCGA-DU-5874-01A-11D-1705-08	106447a0-8cd5-4a66-81b9-64315d23d1d5	Tumor	https://api.gdc.cancer.gov/slicing/view/106447a0-8cd5-4a66-81b9-64315d23d1d5?region=chr3:52300003-52511030	1	TCGA-DU-5874
1cc53ade-73c0-492b-a7dc-328269fd0e66	TCGA-LGG	0b75be09-bdd0-435e-84ad-0624c781a430_wxs_gdc_realn.bam	TCGA-DU-5874-10A-01D-1705-08	bc6530fe-21d1-431b-9a29-bc983639e0fd	Normal	https://api.gdc.cancer.gov/slicing/view/bc6530fe-21d1-431b-9a29-bc983639e0fd?region=chr3:52300003-52511030	10	TCGA-DU-5874
2c03e8b9-8856-43a7-853d-5ec51a6e5330	TCGA-LGG	4472483c-47e2-47f0-b02f-6a8cb4c7bd96_wxs_gdc_realn.bam	TCGA-DH-5140-01A-01D-1468-08	1a6e6136-c82f-4284-b36f-b345078a4b90	Tumor	https://api.gdc.cancer.gov/slicing/view/1a6e6136-c82f-4284-b36f-b345078a4b90?region=chr3:52300003-52511030	1	TCGA-DH-5140
2c03e8b9-8856-43a7-853d-5ec51a6e5330	TCGA-LGG	310c380c-c166-4480-ae74-62a9ff686291_wxs_gdc_realn.bam	TCGA-DH-5140-10A-01D-1468-08	a63328ec-346c-4ffc-8b7e-d12e63ad0ce8	Normal	https://api.gdc.cancer.gov/slicing/view/a63328ec-346c-4ffc-8b7e-d12e63ad0ce8?region=chr3:52300003-52511030	10	TCGA-DH-5140
2fb951f1-00a0-4caf-ac93-096056e77b1f	TCGA-LGG	37801feb-014d-4baa-a5cd-1cc187d81523_wxs_gdc_realn.bam	TCGA-P5-A72X-01A-11D-A32B-08	d76adcd1-aff0-4621-abb4-08bc09708579	Tumor	https://api.gdc.cancer.gov/slicing/view/d76adcd1-aff0-4621-abb4-08bc09708579?region=chr3:52300003-52511030	1	TCGA-P5-A72X
2fb951f1-00a0-4caf-ac93-096056e77b1f	TCGA-LGG	fda2c63f-c629-47fb-b946-aa44624024be_wxs_gdc_realn.bam	TCGA-P5-A72X-10A-01D-A329-08	1dab1580-ee27-4dae-a4bc-ce4e10c2ae24	Normal	https://api.gdc.cancer.gov/slicing/view/1dab1580-ee27-4dae-a4bc-ce4e10c2ae24?region=chr3:52300003-52511030	10	TCGA-P5-A72X
30bf5895-0671-4fb1-a96d-857847fcf7b0	TCGA-LGG	7e65ac87-b843-4176-90c7-d3fd03114592_wxs_gdc_realn.bam	TCGA-DU-A76K-01A-11D-A33T-08	ffbc5256-6778-4b78-839c-e57ff8aa795f	Tumor	https://api.gdc.cancer.gov/slicing/view/ffbc5256-6778-4b78-839c-e57ff8aa795f?region=chr3:52300003-52511030	1	TCGA-DU-A76K
30bf5895-0671-4fb1-a96d-857847fcf7b0	TCGA-LGG	748c35bd-25c3-4777-b55f-df4a4e590b22_wxs_gdc_realn.bam	TCGA-DU-A76K-10A-01D-A33W-08	521c33c7-6145-4123-9e05-39909e9319e5	Normal	https://api.gdc.cancer.gov/slicing/view/521c33c7-6145-4123-9e05-39909e9319e5?region=chr3:52300003-52511030	10	TCGA-DU-A76K
215e117c-4d76-463c-8f8a-fd6a28d23929	TCGA-LGG	75d5d3ef-38e4-4cf0-af03-698bb4e86544_wxs_gdc_realn.bam	TCGA-DU-7006-01A-11D-2024-08	76a3e6e5-95d2-4e5f-a9c3-c9c2d8960cee	Tumor	https://api.gdc.cancer.gov/slicing/view/76a3e6e5-95d2-4e5f-a9c3-c9c2d8960cee?region=chr3:52300003-52511030	1	TCGA-DU-7006
215e117c-4d76-463c-8f8a-fd6a28d23929	TCGA-LGG	f1e2e051-e9aa-48e8-a1f8-4a041025d940_wxs_gdc_realn.bam	TCGA-DU-7006-10A-01D-2024-08	fb05b436-30d5-49ee-9607-f76b4851e50f	Normal	https://api.gdc.cancer.gov/slicing/view/fb05b436-30d5-49ee-9607-f76b4851e50f?region=chr3:52300003-52511030	10	TCGA-DU-7006
38f4b9f3-6709-40ff-9a81-5fa2111b1ce6	TCGA-LGG	e4c150f7-c19e-4f15-b67f-67af9eb7f46c_wxs_gdc_realn.bam	TCGA-HT-7477-01B-11D-A289-08	5a97e78d-188c-42b9-8536-1f2d830893d3	Tumor	https://api.gdc.cancer.gov/slicing/view/5a97e78d-188c-42b9-8536-1f2d830893d3?region=chr3:52300003-52511030	1	TCGA-HT-7477
38f4b9f3-6709-40ff-9a81-5fa2111b1ce6	TCGA-LGG	60866491-f68b-4adc-9d4e-3d5241788660_wxs_gdc_realn.bam	TCGA-HT-7477-10A-01D-A289-08	a06e296b-9bee-42ab-be50-d4b3a3e28b1f	Normal	https://api.gdc.cancer.gov/slicing/view/a06e296b-9bee-42ab-be50-d4b3a3e28b1f?region=chr3:52300003-52511030	10	TCGA-HT-7477
2272dff7-a509-496f-b500-467c1bce2f79	TCGA-LGG	f4208427-85b6-46a6-9b52-f1f9ce75362f_wxs_gdc_realn.bam	TCGA-WY-A85E-01A-11D-A36O-08	d2fb2ad0-491e-4a24-b392-5b001bb2ad1e	Tumor	https://api.gdc.cancer.gov/slicing/view/d2fb2ad0-491e-4a24-b392-5b001bb2ad1e?region=chr3:52300003-52511030	1	TCGA-WY-A85E
2272dff7-a509-496f-b500-467c1bce2f79	TCGA-LGG	dda1963f-a35d-4827-a396-816f7f213159_wxs_gdc_realn.bam	TCGA-WY-A85E-10A-01D-A367-08	0ee8c000-70b6-4db3-9627-2d613ecfdb32	Normal	https://api.gdc.cancer.gov/slicing/view/0ee8c000-70b6-4db3-9627-2d613ecfdb32?region=chr3:52300003-52511030	10	TCGA-WY-A85E
395798c5-3136-4a30-8557-a67a3abdecaf	TCGA-LGG	1cd8a995-4961-46b1-9c3d-3057adbba25b_wxs_gdc_realn.bam	TCGA-DU-A76L-01A-11D-A32B-08	5c33cec0-1dfd-45e6-ae3d-7144d3680ba4	Tumor	https://api.gdc.cancer.gov/slicing/view/5c33cec0-1dfd-45e6-ae3d-7144d3680ba4?region=chr3:52300003-52511030	1	TCGA-DU-A76L
395798c5-3136-4a30-8557-a67a3abdecaf	TCGA-LGG	fbcafe3c-94fb-4008-82d9-45ee3e0956ec_wxs_gdc_realn.bam	TCGA-DU-A76L-10A-01D-A329-08	ffa5de05-3b53-42b8-9a15-46066dcc271d	Normal	https://api.gdc.cancer.gov/slicing/view/ffa5de05-3b53-42b8-9a15-46066dcc271d?region=chr3:52300003-52511030	10	TCGA-DU-A76L
432fe4a9-2cdc-4323-aff0-59e2fdeda194	TCGA-LGG	021bf1e7-5402-4760-8483-90da0f9656f7_wxs_gdc_realn.bam	TCGA-S9-A6TX-01A-21D-A32B-08	6f98eebc-827f-44df-bd57-2bea79ca335c	Tumor	https://api.gdc.cancer.gov/slicing/view/6f98eebc-827f-44df-bd57-2bea79ca335c?region=chr3:52300003-52511030	1	TCGA-S9-A6TX
432fe4a9-2cdc-4323-aff0-59e2fdeda194	TCGA-LGG	c3c498b4-dc24-4a01-979b-e3a01156d4ee_wxs_gdc_realn.bam	TCGA-S9-A6TX-10A-01D-A329-08	d14f74c4-4375-4061-8a56-9df5c0fca14a	Normal	https://api.gdc.cancer.gov/slicing/view/d14f74c4-4375-4061-8a56-9df5c0fca14a?region=chr3:52300003-52511030	10	TCGA-S9-A6TX
2d860614-b772-46e2-b1cd-43bb3ead7255	TCGA-LGG	bc668076-5204-4c1b-8591-9ad354c15a6d_wxs_gdc_realn.bam	TCGA-FG-7634-01A-11D-2086-08	a3f5cfd7-a8fe-4549-b055-fe811185edac	Tumor	https://api.gdc.cancer.gov/slicing/view/a3f5cfd7-a8fe-4549-b055-fe811185edac?region=chr3:52300003-52511030	1	TCGA-FG-7634
2d860614-b772-46e2-b1cd-43bb3ead7255	TCGA-LGG	a5d74526-2420-4363-859f-becb06afe263_wxs_gdc_realn.bam	TCGA-FG-7634-10A-01D-2086-08	36834a57-9e50-4a74-adda-2117cb52d190	Normal	https://api.gdc.cancer.gov/slicing/view/36834a57-9e50-4a74-adda-2117cb52d190?region=chr3:52300003-52511030	10	TCGA-FG-7634
334f715e-08dc-4a29-b8e4-b010b829c478	TCGA-LGG	d2ec659e-22b1-4ff3-ad03-770c74414e05_wxs_gdc_realn.bam	TCGA-CS-4938-01B-11D-1893-08	995fc93f-03bd-46e1-bd37-30cc416f5095	Tumor	https://api.gdc.cancer.gov/slicing/view/995fc93f-03bd-46e1-bd37-30cc416f5095?region=chr3:52300003-52511030	1	TCGA-CS-4938
334f715e-08dc-4a29-b8e4-b010b829c478	TCGA-LGG	4db52c00-aa66-48f7-b32b-1c2ec0dec7f5_wxs_gdc_realn.bam	TCGA-CS-4938-10A-01D-1893-08	3fb1b007-5e2a-4a5b-85f9-bc8bd4f5c142	Normal	https://api.gdc.cancer.gov/slicing/view/3fb1b007-5e2a-4a5b-85f9-bc8bd4f5c142?region=chr3:52300003-52511030	10	TCGA-CS-4938
3ac41cc6-5dfb-40a1-bd13-5dc7ca2bb6f3	TCGA-LGG	4c7e93c7-09b0-4f5e-8e50-5485a1572fc1_wxs_gdc_realn.bam	TCGA-E1-A7Z3-01A-11D-A34J-08	2ca81b2e-7b1e-44d0-b2ed-493da930a059	Tumor	https://api.gdc.cancer.gov/slicing/view/2ca81b2e-7b1e-44d0-b2ed-493da930a059?region=chr3:52300003-52511030	1	TCGA-E1-A7Z3
3ac41cc6-5dfb-40a1-bd13-5dc7ca2bb6f3	TCGA-LGG	cecdfd71-e1b1-4c90-a72d-c6770c44f2b5_wxs_gdc_realn.bam	TCGA-E1-A7Z3-10A-01D-A34M-08	7287d546-65de-4c04-a164-9e163e46d668	Normal	https://api.gdc.cancer.gov/slicing/view/7287d546-65de-4c04-a164-9e163e46d668?region=chr3:52300003-52511030	10	TCGA-E1-A7Z3
24ebd152-f8d7-44eb-af7f-8ee7f2e458e4	TCGA-LGG	7b3ce734-c2b6-4dc3-9c1c-6dfd5d3aa6b3_wxs_gdc_realn.bam	TCGA-HT-7607-01A-11D-2086-08	d042be5d-b82c-470d-9eb1-34194f8eac25	Tumor	https://api.gdc.cancer.gov/slicing/view/d042be5d-b82c-470d-9eb1-34194f8eac25?region=chr3:52300003-52511030	1	TCGA-HT-7607
24ebd152-f8d7-44eb-af7f-8ee7f2e458e4	TCGA-LGG	fc524be3-8c05-4dda-ab66-c466d0c2d64f_wxs_gdc_realn.bam	TCGA-HT-7607-10A-01D-2086-08	33f5fbfa-f72e-4b1c-9eb1-3747306634b6	Normal	https://api.gdc.cancer.gov/slicing/view/33f5fbfa-f72e-4b1c-9eb1-3747306634b6?region=chr3:52300003-52511030	10	TCGA-HT-7607
446d76df-3e78-4272-a942-ced0de27c794	TCGA-LGG	8be88dff-3e17-4c99-a334-a9cc7c045ba2_wxs_gdc_realn.bam	TCGA-P5-A730-01A-11D-A32B-08	05007f4a-7648-4d9c-98b9-26c698db1689	Tumor	https://api.gdc.cancer.gov/slicing/view/05007f4a-7648-4d9c-98b9-26c698db1689?region=chr3:52300003-52511030	1	TCGA-P5-A730
446d76df-3e78-4272-a942-ced0de27c794	TCGA-LGG	c6b43adc-7b1f-44df-bea6-9448d31209c4_wxs_gdc_realn.bam	TCGA-P5-A730-10A-01D-A329-08	36cea795-4134-4242-a1ae-ede7025ce78f	Normal	https://api.gdc.cancer.gov/slicing/view/36cea795-4134-4242-a1ae-ede7025ce78f?region=chr3:52300003-52511030	10	TCGA-P5-A730
4839a058-fbca-44c7-bd61-81943b4d45d5	TCGA-LGG	0a5d3919-f656-43ca-ab7a-e7df56b6cdbe_wxs_gdc_realn.bam	TCGA-HT-7610-01A-21D-2086-08	b8564b7f-d372-4865-a92e-7f8a0c52d615	Tumor	https://api.gdc.cancer.gov/slicing/view/b8564b7f-d372-4865-a92e-7f8a0c52d615?region=chr3:52300003-52511030	1	TCGA-HT-7610
4839a058-fbca-44c7-bd61-81943b4d45d5	TCGA-LGG	49080164-b5e3-47b2-a79a-784695523809_wxs_gdc_realn.bam	TCGA-HT-7610-10A-01D-2086-08	dfbaf368-62c3-4d87-85de-732b2b9f17f8	Normal	https://api.gdc.cancer.gov/slicing/view/dfbaf368-62c3-4d87-85de-732b2b9f17f8?region=chr3:52300003-52511030	10	TCGA-HT-7610
484dd45b-a16c-4650-bac9-832fbe4d96eb	TCGA-LGG	15818586-d771-4a30-ab11-16d2fc88de2f_wxs_gdc_realn.bam	TCGA-VM-A8CH-01A-12D-A36O-08	cb7fb8c5-d7b2-4d54-9295-3b2558e861e7	Tumor	https://api.gdc.cancer.gov/slicing/view/cb7fb8c5-d7b2-4d54-9295-3b2558e861e7?region=chr3:52300003-52511030	1	TCGA-VM-A8CH
484dd45b-a16c-4650-bac9-832fbe4d96eb	TCGA-LGG	a34a7eab-90c7-4687-b11c-cac4197ac6e2_wxs_gdc_realn.bam	TCGA-VM-A8CH-10A-01D-A367-08	d11b588a-91a1-45a9-aab6-6a6ec93b4726	Normal	https://api.gdc.cancer.gov/slicing/view/d11b588a-91a1-45a9-aab6-6a6ec93b4726?region=chr3:52300003-52511030	10	TCGA-VM-A8CH
4240c137-ee3a-474c-9426-470380cb41a2	TCGA-LGG	a061c9f4-52fe-4b46-8e9f-0fcc76dbc1c8_wxs_gdc_realn.bam	TCGA-HT-7880-01A-11D-2395-08	a77cd99b-5d75-407a-bcdc-7e0ae7a1072c	Tumor	https://api.gdc.cancer.gov/slicing/view/a77cd99b-5d75-407a-bcdc-7e0ae7a1072c?region=chr3:52300003-52511030	1	TCGA-HT-7880
4240c137-ee3a-474c-9426-470380cb41a2	TCGA-LGG	8838112e-a2bd-4211-b5f9-990637c86c8c_wxs_gdc_realn.bam	TCGA-HT-7880-10A-01D-2396-08	a10aa415-b052-4e56-bea4-0332b9ee932a	Normal	https://api.gdc.cancer.gov/slicing/view/a10aa415-b052-4e56-bea4-0332b9ee932a?region=chr3:52300003-52511030	10	TCGA-HT-7880
50975570-c0d5-4ee7-9226-40b3db1bde84	TCGA-LGG	47654d66-7743-498f-b2e3-872d9100560a_wxs_gdc_realn.bam	TCGA-VM-A8C9-01A-11D-A36O-08	c146e5d1-ecd0-4982-937a-470da2349336	Tumor	https://api.gdc.cancer.gov/slicing/view/c146e5d1-ecd0-4982-937a-470da2349336?region=chr3:52300003-52511030	1	TCGA-VM-A8C9
50975570-c0d5-4ee7-9226-40b3db1bde84	TCGA-LGG	8b9b4b1e-ae8d-4578-b7b6-7688526fc3fd_wxs_gdc_realn.bam	TCGA-VM-A8C9-10A-01D-A367-08	11ec0ac5-8d74-4068-bbba-a1f2ad4cb46a	Normal	https://api.gdc.cancer.gov/slicing/view/11ec0ac5-8d74-4068-bbba-a1f2ad4cb46a?region=chr3:52300003-52511030	10	TCGA-VM-A8C9
345d975c-e666-4614-81eb-5ccbb5bd2cf7	TCGA-LGG	21c70b19-0954-49d7-bc5b-f8acc395a327_wxs_gdc_realn.bam	TCGA-QH-A870-01A-11D-A36O-08	967c0156-7048-4a7a-b3cf-0e77e8fe0565	Tumor	https://api.gdc.cancer.gov/slicing/view/967c0156-7048-4a7a-b3cf-0e77e8fe0565?region=chr3:52300003-52511030	1	TCGA-QH-A870
345d975c-e666-4614-81eb-5ccbb5bd2cf7	TCGA-LGG	e3089585-00a8-498f-9edc-e7ebf283be39_wxs_gdc_realn.bam	TCGA-QH-A870-10A-01D-A367-08	d06e0701-d2bc-4a25-8787-0520324d3438	Normal	https://api.gdc.cancer.gov/slicing/view/d06e0701-d2bc-4a25-8787-0520324d3438?region=chr3:52300003-52511030	10	TCGA-QH-A870
427c40f6-d1bd-49f2-b303-a975793b937e	TCGA-LGG	3c15983e-ae64-402f-908c-72a55f792e06_wxs_gdc_realn.bam	TCGA-DU-7008-01A-11D-2024-08	9f23a6aa-5dd6-4675-a14e-ad7cb10a161d	Tumor	https://api.gdc.cancer.gov/slicing/view/9f23a6aa-5dd6-4675-a14e-ad7cb10a161d?region=chr3:52300003-52511030	1	TCGA-DU-7008
427c40f6-d1bd-49f2-b303-a975793b937e	TCGA-LGG	1b8094fc-ab39-4fd4-bf93-6cc777c62e61_wxs_gdc_realn.bam	TCGA-DU-7008-10A-01D-2024-08	ef134299-afea-4ab7-b817-c5957380f76c	Normal	https://api.gdc.cancer.gov/slicing/view/ef134299-afea-4ab7-b817-c5957380f76c?region=chr3:52300003-52511030	10	TCGA-DU-7008
49d5acbb-d75c-4485-b456-6b50667fef99	TCGA-LGG	e273ac4f-af5a-4671-813b-ce86f784fcbe_wxs_gdc_realn.bam	TCGA-P5-A72U-01A-31D-A32B-08	16d7dfe7-3f4f-4828-a0e6-47c8bc05d3e8	Tumor	https://api.gdc.cancer.gov/slicing/view/16d7dfe7-3f4f-4828-a0e6-47c8bc05d3e8?region=chr3:52300003-52511030	1	TCGA-P5-A72U
49d5acbb-d75c-4485-b456-6b50667fef99	TCGA-LGG	393cccc0-b27d-4b08-889c-1d74b31f3ce7_wxs_gdc_realn.bam	TCGA-P5-A72U-10A-01D-A329-08	b29931d8-7909-4d78-a36c-6009a06bea1b	Normal	https://api.gdc.cancer.gov/slicing/view/b29931d8-7909-4d78-a36c-6009a06bea1b?region=chr3:52300003-52511030	10	TCGA-P5-A72U
4797c600-f024-42fe-b287-d919b24dcb79	TCGA-LGG	ef91c83b-6752-418b-9ffe-68c5a518f96a_wxs_gdc_realn.bam	TCGA-DB-5280-01A-01D-1468-08	c335656c-a5d0-4173-8404-5b48fce80b88	Tumor	https://api.gdc.cancer.gov/slicing/view/c335656c-a5d0-4173-8404-5b48fce80b88?region=chr3:52300003-52511030	1	TCGA-DB-5280
4797c600-f024-42fe-b287-d919b24dcb79	TCGA-LGG	f0f00150-b136-4274-a932-460ad5b990f7_wxs_gdc_realn.bam	TCGA-DB-5280-10A-01D-1468-08	8d17c482-c147-4a7e-a7b7-fe9176ab925f	Normal	https://api.gdc.cancer.gov/slicing/view/8d17c482-c147-4a7e-a7b7-fe9176ab925f?region=chr3:52300003-52511030	10	TCGA-DB-5280
3f70c3e3-0131-466f-92aa-0a63ab3d4258	TCGA-LGG	adacd0a6-53f0-46c1-9f59-e30cb1b56164_wxs_gdc_realn.bam	TCGA-CS-6188-01A-11D-1893-08	e9b922cd-4f55-41aa-a49c-16e95cc16a87	Tumor	https://api.gdc.cancer.gov/slicing/view/e9b922cd-4f55-41aa-a49c-16e95cc16a87?region=chr3:52300003-52511030	1	TCGA-CS-6188
3f70c3e3-0131-466f-92aa-0a63ab3d4258	TCGA-LGG	1026b480-665c-4646-8fec-982cc07dca1e_wxs_gdc_realn.bam	TCGA-CS-6188-10A-01D-1893-08	508db182-7425-4691-b3df-5069a61dd040	Normal	https://api.gdc.cancer.gov/slicing/view/508db182-7425-4691-b3df-5069a61dd040?region=chr3:52300003-52511030	10	TCGA-CS-6188
4a7d4805-09e3-4044-9800-73239f4d66d4	TCGA-LGG	041fdd6c-8bbc-4966-8ca7-8a9099b9031f_wxs_gdc_realn.bam	TCGA-HT-7854-01A-11D-2253-08	2ab34077-4f85-479b-bcf4-ab34dc501ba5	Tumor	https://api.gdc.cancer.gov/slicing/view/2ab34077-4f85-479b-bcf4-ab34dc501ba5?region=chr3:52300003-52511030	1	TCGA-HT-7854
4a7d4805-09e3-4044-9800-73239f4d66d4	TCGA-LGG	c943a4d4-9cd4-4c62-8b27-ad7bf4f1b829_wxs_gdc_realn.bam	TCGA-HT-7854-10A-01D-2253-08	6e17cca6-33bf-455d-8dad-279b6dbbed26	Normal	https://api.gdc.cancer.gov/slicing/view/6e17cca6-33bf-455d-8dad-279b6dbbed26?region=chr3:52300003-52511030	10	TCGA-HT-7854
482d4078-7576-48cf-bf7c-29014935fd47	TCGA-LGG	829d4bf0-c9c6-4cec-a549-6c8731d3e5c0_wxs_gdc_realn.bam	TCGA-HT-7472-01A-11D-2024-08	67173483-c9ec-4c5a-a1ca-d8669e8b2e2a	Tumor	https://api.gdc.cancer.gov/slicing/view/67173483-c9ec-4c5a-a1ca-d8669e8b2e2a?region=chr3:52300003-52511030	1	TCGA-HT-7472
482d4078-7576-48cf-bf7c-29014935fd47	TCGA-LGG	e9d41667-1202-4755-a988-b26f4a334717_wxs_gdc_realn.bam	TCGA-HT-7472-10A-01D-2024-08	4ac9528e-bf4e-4f8b-87a6-74992348df64	Normal	https://api.gdc.cancer.gov/slicing/view/4ac9528e-bf4e-4f8b-87a6-74992348df64?region=chr3:52300003-52511030	10	TCGA-HT-7472
607b1f22-b744-43c5-91f7-fc69142ba30e	TCGA-LGG	45405aa2-f77e-413d-8866-04ec7cc569e8_wxs_gdc_realn.bam	TCGA-TQ-A7RR-01A-21D-A34A-08	07a962f7-c763-409d-a24a-b854843cf26d	Tumor	https://api.gdc.cancer.gov/slicing/view/07a962f7-c763-409d-a24a-b854843cf26d?region=chr3:52300003-52511030	1	TCGA-TQ-A7RR
607b1f22-b744-43c5-91f7-fc69142ba30e	TCGA-LGG	ce743472-4533-4b2c-a3a6-4e9f6cc7a6aa_wxs_gdc_realn.bam	TCGA-TQ-A7RR-10A-01D-A34A-08	b44773e5-11ed-49c8-a057-926c768442ec	Normal	https://api.gdc.cancer.gov/slicing/view/b44773e5-11ed-49c8-a057-926c768442ec?region=chr3:52300003-52511030	10	TCGA-TQ-A7RR
5af8ada5-86b5-4832-8a8e-e975ecca5515	TCGA-LGG	bcde1486-c728-4841-ab69-c8cb16706fc2_wxs_gdc_realn.bam	TCGA-DU-5849-01A-11D-1705-08	920dce38-b4c7-42bb-9dc5-d4568dae3130	Tumor	https://api.gdc.cancer.gov/slicing/view/920dce38-b4c7-42bb-9dc5-d4568dae3130?region=chr3:52300003-52511030	1	TCGA-DU-5849
5af8ada5-86b5-4832-8a8e-e975ecca5515	TCGA-LGG	189c09ae-f5aa-4b68-89d8-65eb6bc57683_wxs_gdc_realn.bam	TCGA-DU-5849-10A-01D-1705-08	34317c3a-62d7-4b6b-8ddf-2d02a72721f6	Normal	https://api.gdc.cancer.gov/slicing/view/34317c3a-62d7-4b6b-8ddf-2d02a72721f6?region=chr3:52300003-52511030	10	TCGA-DU-5849
6105c037-90f1-42d9-ac38-6e2252999a64	TCGA-LGG	fbb7361c-879c-4964-b6c8-07b5d8d4da46_wxs_gdc_realn.bam	TCGA-HW-8322-01A-11D-2395-08	bcac8235-20da-4e23-8452-6216b96e177c	Tumor	https://api.gdc.cancer.gov/slicing/view/bcac8235-20da-4e23-8452-6216b96e177c?region=chr3:52300003-52511030	1	TCGA-HW-8322
6105c037-90f1-42d9-ac38-6e2252999a64	TCGA-LGG	088c5f2e-ee43-4263-9962-ef89954380a7_wxs_gdc_realn.bam	TCGA-HW-8322-10A-01D-2396-08	55c4c02b-de9a-4cf5-946b-9d82bb28dbac	Normal	https://api.gdc.cancer.gov/slicing/view/55c4c02b-de9a-4cf5-946b-9d82bb28dbac?region=chr3:52300003-52511030	10	TCGA-HW-8322
4ef429be-c345-4258-9b42-b56e215e1a2c	TCGA-LGG	1d386817-502d-4f0b-86a6-be6c07742c3a_wxs_gdc_realn.bam	TCGA-DU-6399-01A-12D-1705-08	ef55070a-72aa-4cea-b3fb-68ab1f7ee77f	Tumor	https://api.gdc.cancer.gov/slicing/view/ef55070a-72aa-4cea-b3fb-68ab1f7ee77f?region=chr3:52300003-52511030	1	TCGA-DU-6399
4ef429be-c345-4258-9b42-b56e215e1a2c	TCGA-LGG	b1f23f7a-9ecf-4f17-8692-dff4f56e41b9_wxs_gdc_realn.bam	TCGA-DU-6399-10A-01D-1705-08	a748ac30-ef3e-4439-a3a9-c42c498f8799	Normal	https://api.gdc.cancer.gov/slicing/view/a748ac30-ef3e-4439-a3a9-c42c498f8799?region=chr3:52300003-52511030	10	TCGA-DU-6399
5a3edeb6-133e-4116-9f80-2485bd70754d	TCGA-LGG	33b54500-b50b-4368-8406-71015c43b929_wxs_gdc_realn.bam	TCGA-TQ-A7RV-01A-21D-A34A-08	a0081ab7-4da3-44ec-b032-82c0309fc5f9	Tumor	https://api.gdc.cancer.gov/slicing/view/a0081ab7-4da3-44ec-b032-82c0309fc5f9?region=chr3:52300003-52511030	1	TCGA-TQ-A7RV
5a3edeb6-133e-4116-9f80-2485bd70754d	TCGA-LGG	c08e86a2-b582-4880-b58b-ee7ac9193ec1_wxs_gdc_realn.bam	TCGA-TQ-A7RV-10A-01D-A34A-08	95b7acb8-b1be-4a85-855b-a783474e8466	Normal	https://api.gdc.cancer.gov/slicing/view/95b7acb8-b1be-4a85-855b-a783474e8466?region=chr3:52300003-52511030	10	TCGA-TQ-A7RV
691d5202-90cc-4e08-83a3-0620a89d3a4b	TCGA-LGG	e6b925bf-a091-4254-ad24-d1581fa66cb1_wxs_gdc_realn.bam	TCGA-E1-5304-01A-01D-1468-08	2b03f8e5-199e-4d88-b1fb-96d5510d6be0	Tumor	https://api.gdc.cancer.gov/slicing/view/2b03f8e5-199e-4d88-b1fb-96d5510d6be0?region=chr3:52300003-52511030	1	TCGA-E1-5304
691d5202-90cc-4e08-83a3-0620a89d3a4b	TCGA-LGG	81f4e278-bb3d-4621-886b-5e03e7205291_wxs_gdc_realn.bam	TCGA-E1-5304-10A-01D-1468-08	04eb06c6-7c9a-422c-8730-6c9e87bb01b3	Normal	https://api.gdc.cancer.gov/slicing/view/04eb06c6-7c9a-422c-8730-6c9e87bb01b3?region=chr3:52300003-52511030	10	TCGA-E1-5304
61ff31a4-4fdc-476c-b456-2a2fed4bae6b	TCGA-LGG	36fec0f9-4fd0-418c-b67b-bad1d547aef8_wxs_gdc_realn.bam	TCGA-TM-A84M-01A-11D-A36O-08	e0a7bbd6-38cc-40f3-b5da-662c7deaf605	Tumor	https://api.gdc.cancer.gov/slicing/view/e0a7bbd6-38cc-40f3-b5da-662c7deaf605?region=chr3:52300003-52511030	1	TCGA-TM-A84M
61ff31a4-4fdc-476c-b456-2a2fed4bae6b	TCGA-LGG	73edccc5-3b03-401d-839a-c15d45c3bdaf_wxs_gdc_realn.bam	TCGA-TM-A84M-10A-01D-A367-08	776635bc-1c0a-42f3-b277-d9855b1d6ec3	Normal	https://api.gdc.cancer.gov/slicing/view/776635bc-1c0a-42f3-b277-d9855b1d6ec3?region=chr3:52300003-52511030	10	TCGA-TM-A84M
5de6fd84-ed02-4c27-9947-db57f05faf6d	TCGA-LGG	42c28a52-8073-48ea-9d4b-48ecea6c5c22_wxs_gdc_realn.bam	TCGA-HT-8104-01A-11D-2395-08	09b4e5da-049c-4b76-9f8c-82b7ac174935	Tumor	https://api.gdc.cancer.gov/slicing/view/09b4e5da-049c-4b76-9f8c-82b7ac174935?region=chr3:52300003-52511030	1	TCGA-HT-8104
5de6fd84-ed02-4c27-9947-db57f05faf6d	TCGA-LGG	e3c0bcc6-7cb4-47f8-ade2-ac60e960ca09_wxs_gdc_realn.bam	TCGA-HT-8104-10A-01D-2396-08	cf0e736c-7d60-4ce6-815e-fccc93cd754b	Normal	https://api.gdc.cancer.gov/slicing/view/cf0e736c-7d60-4ce6-815e-fccc93cd754b?region=chr3:52300003-52511030	10	TCGA-HT-8104
6957d45e-7ccb-457d-800d-c2a2037f4f01	TCGA-LGG	b715d3c6-d531-4459-b0c6-af666fee4ba0_wxs_gdc_realn.bam	TCGA-HW-7489-01A-11D-2024-08	abc62bbb-8d29-4e85-b0b5-96221a989189	Tumor	https://api.gdc.cancer.gov/slicing/view/abc62bbb-8d29-4e85-b0b5-96221a989189?region=chr3:52300003-52511030	1	TCGA-HW-7489
6957d45e-7ccb-457d-800d-c2a2037f4f01	TCGA-LGG	33621334-7062-489b-933b-411706720ca0_wxs_gdc_realn.bam	TCGA-HW-7489-10A-01D-2024-08	161bb0f2-8c44-47cf-8e2b-9b1b7e3d379a	Normal	https://api.gdc.cancer.gov/slicing/view/161bb0f2-8c44-47cf-8e2b-9b1b7e3d379a?region=chr3:52300003-52511030	10	TCGA-HW-7489
6a0b306b-f73d-45b2-93a6-b9bd625644a3	TCGA-LGG	eaa6dbfa-6641-4162-a34d-6718781793bc_wxs_gdc_realn.bam	TCGA-HT-7692-01A-12D-2253-08	ebdc3ef8-673b-4952-823d-28ccb44307ea	Tumor	https://api.gdc.cancer.gov/slicing/view/ebdc3ef8-673b-4952-823d-28ccb44307ea?region=chr3:52300003-52511030	1	TCGA-HT-7692
6a0b306b-f73d-45b2-93a6-b9bd625644a3	TCGA-LGG	4a5299fe-a61f-4e0d-9e89-bc7874cff10e_wxs_gdc_realn.bam	TCGA-HT-7692-10A-01D-2253-08	de00efcc-e6c3-4a3b-9eff-fecbcbd7be8c	Normal	https://api.gdc.cancer.gov/slicing/view/de00efcc-e6c3-4a3b-9eff-fecbcbd7be8c?region=chr3:52300003-52511030	10	TCGA-HT-7692
5eef573e-6a44-4dc7-8aa7-b136863ce910	TCGA-LGG	5face8a0-d58b-491f-ac0c-250debfcc4a8_wxs_gdc_realn.bam	TCGA-E1-A7YW-01A-11D-A34J-08	da91e2fe-a1ee-4f0d-a80a-12087a002593	Tumor	https://api.gdc.cancer.gov/slicing/view/da91e2fe-a1ee-4f0d-a80a-12087a002593?region=chr3:52300003-52511030	1	TCGA-E1-A7YW
5eef573e-6a44-4dc7-8aa7-b136863ce910	TCGA-LGG	215dcbc7-2a33-44a1-958b-4c41634a5a18_wxs_gdc_realn.bam	TCGA-E1-A7YW-10A-01D-A34M-08	3287851a-6b1a-4bfd-b371-99255610807d	Normal	https://api.gdc.cancer.gov/slicing/view/3287851a-6b1a-4bfd-b371-99255610807d?region=chr3:52300003-52511030	10	TCGA-E1-A7YW
765588aa-075f-477f-9c18-099d018d3a1b	TCGA-LGG	cbd3bb08-b9cb-493c-a634-6d10d975f62f_wxs_gdc_realn.bam	TCGA-S9-A7QW-01A-11D-A34A-08	af8cbbf8-f7e3-40f8-8047-50ce74093970	Tumor	https://api.gdc.cancer.gov/slicing/view/af8cbbf8-f7e3-40f8-8047-50ce74093970?region=chr3:52300003-52511030	1	TCGA-S9-A7QW
765588aa-075f-477f-9c18-099d018d3a1b	TCGA-LGG	e5d478a9-7b9f-4b05-9cb0-01d860c3b005_wxs_gdc_realn.bam	TCGA-S9-A7QW-10A-01D-A34A-08	c9978cce-9121-4e14-ac4d-004e20972ce9	Normal	https://api.gdc.cancer.gov/slicing/view/c9978cce-9121-4e14-ac4d-004e20972ce9?region=chr3:52300003-52511030	10	TCGA-S9-A7QW
70939245-41e0-4845-a473-5fef719b9828	TCGA-LGG	f92a34fa-014e-4b41-a6d0-3b46b8c8a3ee_wxs_gdc_realn.bam	TCGA-DU-6407-01A-13D-1705-08	b2ab1d84-d288-45a4-8386-07604706f56a	Tumor	https://api.gdc.cancer.gov/slicing/view/b2ab1d84-d288-45a4-8386-07604706f56a?region=chr3:52300003-52511030	1	TCGA-DU-6407
70939245-41e0-4845-a473-5fef719b9828	TCGA-LGG	4a5655ba-0f40-4c74-9534-23eb5df3ad4d_wxs_gdc_realn.bam	TCGA-DU-6407-10A-01D-1705-08	e1f69e8d-134c-4218-aeeb-5c814125f964	Normal	https://api.gdc.cancer.gov/slicing/view/e1f69e8d-134c-4218-aeeb-5c814125f964?region=chr3:52300003-52511030	10	TCGA-DU-6407
5f10cd91-1e03-4016-b35a-8629a1a8fcc9	TCGA-LGG	a1f89c84-3301-45a0-b0ad-ab80779f23d4_wxs_gdc_realn.bam	TCGA-FG-6692-01A-11D-1893-08	4add8cb5-2810-426d-96be-09f3a3245057	Tumor	https://api.gdc.cancer.gov/slicing/view/4add8cb5-2810-426d-96be-09f3a3245057?region=chr3:52300003-52511030	1	TCGA-FG-6692
5f10cd91-1e03-4016-b35a-8629a1a8fcc9	TCGA-LGG	7da7cbb5-e882-4c6b-9da5-326ba7e9ca69_wxs_gdc_realn.bam	TCGA-FG-6692-10A-01D-1893-08	193f36e2-0af0-495b-9084-dfb7ca2e9ee9	Normal	https://api.gdc.cancer.gov/slicing/view/193f36e2-0af0-495b-9084-dfb7ca2e9ee9?region=chr3:52300003-52511030	10	TCGA-FG-6692
648252da-dd86-48d1-ae75-4257e3142b0b	TCGA-LGG	c6888be2-4517-41e4-a801-9c915f24e737_wxs_gdc_realn.bam	TCGA-FG-5964-01A-11D-1705-08	d561ab34-f179-435d-9c6b-dad00a9f8f0a	Tumor	https://api.gdc.cancer.gov/slicing/view/d561ab34-f179-435d-9c6b-dad00a9f8f0a?region=chr3:52300003-52511030	1	TCGA-FG-5964
648252da-dd86-48d1-ae75-4257e3142b0b	TCGA-LGG	96d57c40-fcc5-4dc4-857c-b2d334627206_wxs_gdc_realn.bam	TCGA-FG-5964-10A-01D-1705-08	4f2a0dab-dfb4-45e4-b9bc-3d34a5cebb3c	Normal	https://api.gdc.cancer.gov/slicing/view/4f2a0dab-dfb4-45e4-b9bc-3d34a5cebb3c?region=chr3:52300003-52511030	10	TCGA-FG-5964
5f853a88-811d-4eb4-914e-d90862c5d2a2	TCGA-LGG	b3788075-215e-4535-b4bd-cc40fdaf52aa_wxs_gdc_realn.bam	TCGA-DB-A75K-01A-11D-A32B-08	820f128b-29be-4416-9a7f-62038749016e	Tumor	https://api.gdc.cancer.gov/slicing/view/820f128b-29be-4416-9a7f-62038749016e?region=chr3:52300003-52511030	1	TCGA-DB-A75K
5f853a88-811d-4eb4-914e-d90862c5d2a2	TCGA-LGG	fed87034-a0a0-4c98-a951-f1a46983aba5_wxs_gdc_realn.bam	TCGA-DB-A75K-10A-01D-A329-08	58e5bc66-a727-4445-9130-c95ac4e41b60	Normal	https://api.gdc.cancer.gov/slicing/view/58e5bc66-a727-4445-9130-c95ac4e41b60?region=chr3:52300003-52511030	10	TCGA-DB-A75K
7662940a-22de-44d8-b59a-2f2b090ea6d5	TCGA-LGG	17bade4e-8b65-42e3-932f-d50716d0d833_wxs_gdc_realn.bam	TCGA-FG-A4MU-01B-11D-A289-08	a5c231c1-d608-4c95-9c16-802cbfb22c6d	Tumor	https://api.gdc.cancer.gov/slicing/view/a5c231c1-d608-4c95-9c16-802cbfb22c6d?region=chr3:52300003-52511030	1	TCGA-FG-A4MU
7662940a-22de-44d8-b59a-2f2b090ea6d5	TCGA-LGG	fa64db97-5a09-43a5-8ef3-4671ca970e4b_wxs_gdc_realn.bam	TCGA-FG-A4MU-10A-01D-A289-08	2641d022-a593-44bb-8f21-f79044f9429d	Normal	https://api.gdc.cancer.gov/slicing/view/2641d022-a593-44bb-8f21-f79044f9429d?region=chr3:52300003-52511030	10	TCGA-FG-A4MU
76cb16f9-37be-450e-b60a-5f0d0f1ec2bc	TCGA-LGG	1cc38bc2-1fc1-491a-af2b-511942996b69_wxs_gdc_realn.bam	TCGA-QH-A6CU-01A-11D-A31L-08	c43ed576-8049-4f7b-be6e-1b37515e3830	Tumor	https://api.gdc.cancer.gov/slicing/view/c43ed576-8049-4f7b-be6e-1b37515e3830?region=chr3:52300003-52511030	1	TCGA-QH-A6CU
76cb16f9-37be-450e-b60a-5f0d0f1ec2bc	TCGA-LGG	94a2fad7-5e68-405f-9f04-e5c134dac8e0_wxs_gdc_realn.bam	TCGA-QH-A6CU-10A-01D-A31J-08	91d3aabb-4ac1-49e8-abe9-7872753aca0e	Normal	https://api.gdc.cancer.gov/slicing/view/91d3aabb-4ac1-49e8-abe9-7872753aca0e?region=chr3:52300003-52511030	10	TCGA-QH-A6CU
7883e417-a793-4614-9528-6c2e9e44379f	TCGA-LGG	9f2bae49-b44d-4a18-a879-f8e2cfd101f7_wxs_gdc_realn.bam	TCGA-S9-A7R8-01A-11D-A34J-08	2e56ed1c-4cab-4783-8ca4-3a241922e271	Tumor	https://api.gdc.cancer.gov/slicing/view/2e56ed1c-4cab-4783-8ca4-3a241922e271?region=chr3:52300003-52511030	1	TCGA-S9-A7R8
7883e417-a793-4614-9528-6c2e9e44379f	TCGA-LGG	558b5281-6ff0-4b99-abbe-a31fb76d06b4_wxs_gdc_realn.bam	TCGA-S9-A7R8-10A-01D-A34M-08	e3decda5-5349-4408-94bd-706b71b66844	Normal	https://api.gdc.cancer.gov/slicing/view/e3decda5-5349-4408-94bd-706b71b66844?region=chr3:52300003-52511030	10	TCGA-S9-A7R8
77396ae6-3838-47bf-aaae-f9a0f401ec7f	TCGA-LGG	afbb1eaf-692a-4f24-8d59-049b4f6c59dc_wxs_gdc_realn.bam	TCGA-HT-A61C-01A-11D-A29Q-08	b3f25421-c0fb-4d65-9186-b8826ad68162	Tumor	https://api.gdc.cancer.gov/slicing/view/b3f25421-c0fb-4d65-9186-b8826ad68162?region=chr3:52300003-52511030	1	TCGA-HT-A61C
77396ae6-3838-47bf-aaae-f9a0f401ec7f	TCGA-LGG	03f58553-7605-4ed2-ace0-6ce09e76087d_wxs_gdc_realn.bam	TCGA-HT-A61C-10A-01D-A29Q-08	35ecb8b7-8bbd-4d91-9f53-4912ce9d49b1	Normal	https://api.gdc.cancer.gov/slicing/view/35ecb8b7-8bbd-4d91-9f53-4912ce9d49b1?region=chr3:52300003-52511030	10	TCGA-HT-A61C
75dbc8fb-4db8-4764-824c-eccf3a223884	TCGA-LGG	7a958293-774d-4cb9-ba11-59ac163cfd03_wxs_gdc_realn.bam	TCGA-E1-A7YQ-01A-11D-A34J-08	e923eb6c-059a-40f8-870b-9f81793b7086	Tumor	https://api.gdc.cancer.gov/slicing/view/e923eb6c-059a-40f8-870b-9f81793b7086?region=chr3:52300003-52511030	1	TCGA-E1-A7YQ
75dbc8fb-4db8-4764-824c-eccf3a223884	TCGA-LGG	df861df9-ee5c-4f51-8f5b-cefb65965693_wxs_gdc_realn.bam	TCGA-E1-A7YQ-10A-01D-A34M-08	57931827-6cb5-4c68-90e0-a72b0b3bf8f9	Normal	https://api.gdc.cancer.gov/slicing/view/57931827-6cb5-4c68-90e0-a72b0b3bf8f9?region=chr3:52300003-52511030	10	TCGA-E1-A7YQ
7989b7fb-b9d9-4d3f-9352-cd0c1f28d828	TCGA-LGG	92fdb7b7-7e35-48a7-a00c-a63753726d81_wxs_gdc_realn.bam	TCGA-TQ-A7RI-01A-11D-A33T-08	0ff337dd-688c-4c4f-b722-94b2d51446a9	Tumor	https://api.gdc.cancer.gov/slicing/view/0ff337dd-688c-4c4f-b722-94b2d51446a9?region=chr3:52300003-52511030	1	TCGA-TQ-A7RI
7989b7fb-b9d9-4d3f-9352-cd0c1f28d828	TCGA-LGG	c8b7a13a-9f33-4121-91a7-ad79b54b9070_wxs_gdc_realn.bam	TCGA-TQ-A7RI-10A-01D-A33W-08	0698c91b-2a98-45ff-8f5d-fa01b604eedb	Normal	https://api.gdc.cancer.gov/slicing/view/0698c91b-2a98-45ff-8f5d-fa01b604eedb?region=chr3:52300003-52511030	10	TCGA-TQ-A7RI
7eb5d055-e1c8-4b93-9205-a49a6e79dfd4	TCGA-LGG	1edcbd6b-d64f-453b-8e9e-c1fbf6d99cf4_wxs_gdc_realn.bam	TCGA-P5-A5F0-01A-11D-A289-08	4aae789f-9b8a-4e0a-a907-d35f1e6cfa09	Tumor	https://api.gdc.cancer.gov/slicing/view/4aae789f-9b8a-4e0a-a907-d35f1e6cfa09?region=chr3:52300003-52511030	1	TCGA-P5-A5F0
7eb5d055-e1c8-4b93-9205-a49a6e79dfd4	TCGA-LGG	a5d89ce8-081f-4b72-993d-47b28b7bf6e3_wxs_gdc_realn.bam	TCGA-P5-A5F0-10A-01D-A289-08	9e610b36-8f69-48cc-a9e1-9b9ed0e25f8f	Normal	https://api.gdc.cancer.gov/slicing/view/9e610b36-8f69-48cc-a9e1-9b9ed0e25f8f?region=chr3:52300003-52511030	10	TCGA-P5-A5F0
872a12b4-8cbd-49d2-ac98-d846587f5794	TCGA-LGG	031a2d19-942c-4c6d-afbe-b6135c7ea704_wxs_gdc_realn.bam	TCGA-FG-A87N-01A-11D-A36O-08	07c655b9-76fb-486d-a0ad-afd55b4cce55	Tumor	https://api.gdc.cancer.gov/slicing/view/07c655b9-76fb-486d-a0ad-afd55b4cce55?region=chr3:52300003-52511030	1	TCGA-FG-A87N
872a12b4-8cbd-49d2-ac98-d846587f5794	TCGA-LGG	d87821a1-0286-4e2e-ab6a-5b94ddecf27e_wxs_gdc_realn.bam	TCGA-FG-A87N-10A-01D-A367-08	8a41b61d-c0f8-47f6-ba38-317d619849e0	Normal	https://api.gdc.cancer.gov/slicing/view/8a41b61d-c0f8-47f6-ba38-317d619849e0?region=chr3:52300003-52511030	10	TCGA-FG-A87N
96d9249e-501c-49e0-9559-01da978a9ca6	TCGA-LGG	1ad8718d-c98f-4d1f-aa96-960a3dc7b354_wxs_gdc_realn.bam	TCGA-E1-A7YL-01A-11D-A34A-08	2c239a87-c9e6-4062-8465-62605927272e	Tumor	https://api.gdc.cancer.gov/slicing/view/2c239a87-c9e6-4062-8465-62605927272e?region=chr3:52300003-52511030	1	TCGA-E1-A7YL
96d9249e-501c-49e0-9559-01da978a9ca6	TCGA-LGG	19546259-b634-494f-a257-deada2e12d89_wxs_gdc_realn.bam	TCGA-E1-A7YL-10A-01D-A34A-08	f9df0f72-85a5-4928-a3e9-cb88f39b8e92	Normal	https://api.gdc.cancer.gov/slicing/view/f9df0f72-85a5-4928-a3e9-cb88f39b8e92?region=chr3:52300003-52511030	10	TCGA-E1-A7YL
92a7c445-2217-400a-bdcd-df41502416b6	TCGA-LGG	c5a5c729-4bff-4787-a56b-f541ec22c7e9_wxs_gdc_realn.bam	TCGA-DU-5847-01A-11D-1705-08	3194d003-6023-444f-bbb5-13f5e67fe3a1	Tumor	https://api.gdc.cancer.gov/slicing/view/3194d003-6023-444f-bbb5-13f5e67fe3a1?region=chr3:52300003-52511030	1	TCGA-DU-5847
92a7c445-2217-400a-bdcd-df41502416b6	TCGA-LGG	c448c220-5f1b-423f-8d89-098662d2fed1_wxs_gdc_realn.bam	TCGA-DU-5847-10A-01D-1705-08	138c38e7-08dd-4b67-bc63-b710f014468a	Normal	https://api.gdc.cancer.gov/slicing/view/138c38e7-08dd-4b67-bc63-b710f014468a?region=chr3:52300003-52511030	10	TCGA-DU-5847
975c76cd-f88a-4d88-93a4-fbf2cb9e2e3b	TCGA-LGG	1dba9345-2d78-4d00-9509-c30b2e197e07_wxs_gdc_realn.bam	TCGA-HT-8111-01A-11D-2395-08	8a744b66-4205-4773-88a3-4eb3c419011b	Tumor	https://api.gdc.cancer.gov/slicing/view/8a744b66-4205-4773-88a3-4eb3c419011b?region=chr3:52300003-52511030	1	TCGA-HT-8111
975c76cd-f88a-4d88-93a4-fbf2cb9e2e3b	TCGA-LGG	dbc20e74-6c64-49a3-ad8a-461ce0c26b71_wxs_gdc_realn.bam	TCGA-HT-8111-10A-01D-2396-08	29025310-7304-43b3-a882-7776b244d0d1	Normal	https://api.gdc.cancer.gov/slicing/view/29025310-7304-43b3-a882-7776b244d0d1?region=chr3:52300003-52511030	10	TCGA-HT-8111
9351b1ae-89e6-4091-934f-d50da06cd01d	TCGA-LGG	1731d809-8fde-4539-82ab-4cdf461abb88_wxs_gdc_realn.bam	TCGA-HT-8012-01A-11D-2395-08	f44c08b3-8f47-49e0-b1d7-5c2af73a3b4d	Tumor	https://api.gdc.cancer.gov/slicing/view/f44c08b3-8f47-49e0-b1d7-5c2af73a3b4d?region=chr3:52300003-52511030	1	TCGA-HT-8012
9351b1ae-89e6-4091-934f-d50da06cd01d	TCGA-LGG	c2b420d7-bb63-411d-979d-d5b9bd30ebc3_wxs_gdc_realn.bam	TCGA-HT-8012-10A-01D-2396-08	1303d157-3312-49ee-8883-919907a91b4e	Normal	https://api.gdc.cancer.gov/slicing/view/1303d157-3312-49ee-8883-919907a91b4e?region=chr3:52300003-52511030	10	TCGA-HT-8012
94a2ff09-f7ac-4aea-a2b2-0dc1b82ae635	TCGA-LGG	3b118d0f-04ee-4217-952b-9c720413fb1a_wxs_gdc_realn.bam	TCGA-S9-A7QY-01A-11D-A34A-08	4dc62fd0-ba69-4194-a51a-09692ad40749	Tumor	https://api.gdc.cancer.gov/slicing/view/4dc62fd0-ba69-4194-a51a-09692ad40749?region=chr3:52300003-52511030	1	TCGA-S9-A7QY
94a2ff09-f7ac-4aea-a2b2-0dc1b82ae635	TCGA-LGG	51e0f1be-6e26-4b2e-b79e-731ec9b5c4d8_wxs_gdc_realn.bam	TCGA-S9-A7QY-10A-01D-A34A-08	9e3ca4c9-307d-4d36-8fcd-9d85983ab470	Normal	https://api.gdc.cancer.gov/slicing/view/9e3ca4c9-307d-4d36-8fcd-9d85983ab470?region=chr3:52300003-52511030	10	TCGA-S9-A7QY
94b95c07-5f70-4a1b-b40f-dc13f6a160d5	TCGA-LGG	a9c6d8f4-b65d-45d1-be60-bc2582ca5ece_wxs_gdc_realn.bam	TCGA-S9-A7IY-01A-11D-A34A-08	c0978bbe-718b-4b00-b6f9-3969ee809f85	Tumor	https://api.gdc.cancer.gov/slicing/view/c0978bbe-718b-4b00-b6f9-3969ee809f85?region=chr3:52300003-52511030	1	TCGA-S9-A7IY
94b95c07-5f70-4a1b-b40f-dc13f6a160d5	TCGA-LGG	1630984f-6709-413b-841f-d9798f3bf99a_wxs_gdc_realn.bam	TCGA-S9-A7IY-10A-01D-A34A-08	5345a2aa-3409-47dc-b4f3-f07881273190	Normal	https://api.gdc.cancer.gov/slicing/view/5345a2aa-3409-47dc-b4f3-f07881273190?region=chr3:52300003-52511030	10	TCGA-S9-A7IY
976d067b-9d7f-4920-a04d-e831edc6c2c2	TCGA-LGG	efd92c1a-5310-48e7-887f-e1336b1cff21_wxs_gdc_realn.bam	TCGA-QH-A6X4-01A-51D-A32B-08	b2989c9f-29ed-4712-8a72-09b5aba1e798	Tumor	https://api.gdc.cancer.gov/slicing/view/b2989c9f-29ed-4712-8a72-09b5aba1e798?region=chr3:52300003-52511030	1	TCGA-QH-A6X4
976d067b-9d7f-4920-a04d-e831edc6c2c2	TCGA-LGG	ee07165f-dd39-44ce-bbd3-5ebaa3afeb95_wxs_gdc_realn.bam	TCGA-QH-A6X4-10B-01D-A329-08	defbecc4-22b4-46f5-9f59-7bb15924cf30	Normal	https://api.gdc.cancer.gov/slicing/view/defbecc4-22b4-46f5-9f59-7bb15924cf30?region=chr3:52300003-52511030	10	TCGA-QH-A6X4
977118c8-b446-4696-aa6e-9f1a1055e241	TCGA-LGG	34f4d3f4-cda0-48b2-9604-6211eb0c9b98_wxs_gdc_realn.bam	TCGA-DH-A7UU-01A-12D-A34A-08	1155a7d4-cac8-4f3a-9973-457cf48f457d	Tumor	https://api.gdc.cancer.gov/slicing/view/1155a7d4-cac8-4f3a-9973-457cf48f457d?region=chr3:52300003-52511030	1	TCGA-DH-A7UU
977118c8-b446-4696-aa6e-9f1a1055e241	TCGA-LGG	0fd6f503-a571-4c65-813c-7e2908dd7b21_wxs_gdc_realn.bam	TCGA-DH-A7UU-10A-01D-A34A-08	51d9457a-2bca-4a8e-aa2f-58fc8f346947	Normal	https://api.gdc.cancer.gov/slicing/view/51d9457a-2bca-4a8e-aa2f-58fc8f346947?region=chr3:52300003-52511030	10	TCGA-DH-A7UU
9b161c41-4f76-4ed1-b60f-2b093bc70edb	TCGA-LGG	24a012b9-073b-4885-ad00-da8d4ea47ab9_wxs_gdc_realn.bam	TCGA-TM-A84L-01A-11D-A36O-08	f6450c77-fa87-43f6-a6a7-2fb5050dd570	Tumor	https://api.gdc.cancer.gov/slicing/view/f6450c77-fa87-43f6-a6a7-2fb5050dd570?region=chr3:52300003-52511030	1	TCGA-TM-A84L
9b161c41-4f76-4ed1-b60f-2b093bc70edb	TCGA-LGG	29f12a90-ffa1-4e84-b0a5-e4f88ca43a02_wxs_gdc_realn.bam	TCGA-TM-A84L-10A-01D-A367-08	1cb0d5d4-270d-4e5c-affc-99936f1ba310	Normal	https://api.gdc.cancer.gov/slicing/view/1cb0d5d4-270d-4e5c-affc-99936f1ba310?region=chr3:52300003-52511030	10	TCGA-TM-A84L
a343fbe3-147a-4656-9e90-5408298ca12c	TCGA-LGG	57e03857-ca5a-4be2-a3a7-cc0f01009cc1_wxs_gdc_realn.bam	TCGA-S9-A6U0-01A-12D-A32B-08	9467c165-8b76-46dd-b728-192580aee1b0	Tumor	https://api.gdc.cancer.gov/slicing/view/9467c165-8b76-46dd-b728-192580aee1b0?region=chr3:52300003-52511030	1	TCGA-S9-A6U0
a343fbe3-147a-4656-9e90-5408298ca12c	TCGA-LGG	43340bd6-bcc0-4da3-8241-5718570d94dc_wxs_gdc_realn.bam	TCGA-S9-A6U0-10A-01D-A329-08	f12a364f-abc0-4d10-96f7-71f563c7ee92	Normal	https://api.gdc.cancer.gov/slicing/view/f12a364f-abc0-4d10-96f7-71f563c7ee92?region=chr3:52300003-52511030	10	TCGA-S9-A6U0
a0672f6f-6406-4d49-96d0-6afd571bbd00	TCGA-LGG	675ce5ef-043a-4057-854c-dc78c82c3138_wxs_gdc_realn.bam	TCGA-DU-A7T6-01A-11D-A33T-08	de16ef0e-2faf-47c5-835c-1cd558827d73	Tumor	https://api.gdc.cancer.gov/slicing/view/de16ef0e-2faf-47c5-835c-1cd558827d73?region=chr3:52300003-52511030	1	TCGA-DU-A7T6
a0672f6f-6406-4d49-96d0-6afd571bbd00	TCGA-LGG	f00ed66c-116a-4665-b75d-7f5d608e7034_wxs_gdc_realn.bam	TCGA-DU-A7T6-10A-01D-A33W-08	d812726a-bfd6-46a6-8444-4dd30728d186	Normal	https://api.gdc.cancer.gov/slicing/view/d812726a-bfd6-46a6-8444-4dd30728d186?region=chr3:52300003-52511030	10	TCGA-DU-A7T6
9cd3b3c6-2268-4e43-964b-b7a4daf6fc6f	TCGA-LGG	c643556f-5d54-4821-b2c1-af7b5ff789d6_wxs_gdc_realn.bam	TCGA-DU-A6S8-01A-12D-A32B-08	d78be721-bb3d-4c74-a813-7f7b7acc6798	Tumor	https://api.gdc.cancer.gov/slicing/view/d78be721-bb3d-4c74-a813-7f7b7acc6798?region=chr3:52300003-52511030	1	TCGA-DU-A6S8
9cd3b3c6-2268-4e43-964b-b7a4daf6fc6f	TCGA-LGG	e33db528-eb1b-4812-9956-03280bb3bd0c_wxs_gdc_realn.bam	TCGA-DU-A6S8-10A-01D-A329-08	b7e92d85-cbf0-480b-b4a1-6146d080975c	Normal	https://api.gdc.cancer.gov/slicing/view/b7e92d85-cbf0-480b-b4a1-6146d080975c?region=chr3:52300003-52511030	10	TCGA-DU-A6S8
a0b7c7c8-a6f2-41ba-9e61-9b7f8fbbbe1f	TCGA-LGG	1a94ffa8-b014-46c2-b0fc-e2ec18aa0d03_wxs_gdc_realn.bam	TCGA-IK-8125-01A-11D-2253-08	922d87f4-6679-4ffd-911b-410818b32462	Tumor	https://api.gdc.cancer.gov/slicing/view/922d87f4-6679-4ffd-911b-410818b32462?region=chr3:52300003-52511030	1	TCGA-IK-8125
a0b7c7c8-a6f2-41ba-9e61-9b7f8fbbbe1f	TCGA-LGG	572ef2b3-0fb8-450b-9850-765fa3c1e051_wxs_gdc_realn.bam	TCGA-IK-8125-10A-01D-2253-08	5e80bfcd-6703-4a5a-bd06-05d714456c21	Normal	https://api.gdc.cancer.gov/slicing/view/5e80bfcd-6703-4a5a-bd06-05d714456c21?region=chr3:52300003-52511030	10	TCGA-IK-8125
a3822b5e-d794-4126-b31f-c70e1cc47f22	TCGA-LGG	28480ed8-d453-475f-a928-b02e55a6cb6e_wxs_gdc_realn.bam	TCGA-P5-A735-01A-11D-A32B-08	33e5882a-49cb-4619-9a3e-441a66c9c57f	Tumor	https://api.gdc.cancer.gov/slicing/view/33e5882a-49cb-4619-9a3e-441a66c9c57f?region=chr3:52300003-52511030	1	TCGA-P5-A735
a3822b5e-d794-4126-b31f-c70e1cc47f22	TCGA-LGG	a23c762e-4fd9-4110-9ee0-405694453b4f_wxs_gdc_realn.bam	TCGA-P5-A735-10A-01D-A329-08	a4e174cc-38bc-4443-b000-8d1ca50cd029	Normal	https://api.gdc.cancer.gov/slicing/view/a4e174cc-38bc-4443-b000-8d1ca50cd029?region=chr3:52300003-52511030	10	TCGA-P5-A735
a3be4e6f-c845-4d64-8111-d63fdf8cc8f1	TCGA-LGG	8f448f47-6b2f-403e-a474-bb14061167ad_wxs_gdc_realn.bam	TCGA-HT-A74K-01A-11D-A32B-08	271878d0-a46c-4a09-8057-e62f21b7554f	Tumor	https://api.gdc.cancer.gov/slicing/view/271878d0-a46c-4a09-8057-e62f21b7554f?region=chr3:52300003-52511030	1	TCGA-HT-A74K
a3be4e6f-c845-4d64-8111-d63fdf8cc8f1	TCGA-LGG	808487c7-959f-429c-a322-da3d1f6c07c8_wxs_gdc_realn.bam	TCGA-HT-A74K-10A-01D-A329-08	10b7cb17-9a56-4bd5-aa81-905edc52627e	Normal	https://api.gdc.cancer.gov/slicing/view/10b7cb17-9a56-4bd5-aa81-905edc52627e?region=chr3:52300003-52511030	10	TCGA-HT-A74K
a80b0fab-6189-497f-997f-77234b69179c	TCGA-LGG	7b2fa849-8bef-4071-b65b-311633bdb61d_wxs_gdc_realn.bam	TCGA-S9-A7IX-01A-12D-A34A-08	8dc5d663-ffd7-4ad7-8251-be52f7a62cd2	Tumor	https://api.gdc.cancer.gov/slicing/view/8dc5d663-ffd7-4ad7-8251-be52f7a62cd2?region=chr3:52300003-52511030	1	TCGA-S9-A7IX
a80b0fab-6189-497f-997f-77234b69179c	TCGA-LGG	9022575a-72fa-44e3-b975-10d3c60e6297_wxs_gdc_realn.bam	TCGA-S9-A7IX-10A-01D-A34A-08	4f55c709-19c5-4e19-974a-3ab9ffa821aa	Normal	https://api.gdc.cancer.gov/slicing/view/4f55c709-19c5-4e19-974a-3ab9ffa821aa?region=chr3:52300003-52511030	10	TCGA-S9-A7IX
a6975eb0-cfa6-4b7a-bbe4-72bbdd3d3b6f	TCGA-LGG	996e2b01-43d2-4325-a00a-0f3d0400011b_wxs_gdc_realn.bam	TCGA-S9-A7R7-01A-11D-A34J-08	eb874411-6ea9-478d-b9ee-ab02eb24fd13	Tumor	https://api.gdc.cancer.gov/slicing/view/eb874411-6ea9-478d-b9ee-ab02eb24fd13?region=chr3:52300003-52511030	1	TCGA-S9-A7R7
a6975eb0-cfa6-4b7a-bbe4-72bbdd3d3b6f	TCGA-LGG	b62e6aa3-04c8-46eb-a09b-6a9246c50180_wxs_gdc_realn.bam	TCGA-S9-A7R7-10A-01D-A34M-08	34832e81-f87b-46d1-b8ab-de549bbb38bd	Normal	https://api.gdc.cancer.gov/slicing/view/34832e81-f87b-46d1-b8ab-de549bbb38bd?region=chr3:52300003-52511030	10	TCGA-S9-A7R7
a96fabfa-e830-476a-b2a1-899689570bd9	TCGA-LGG	d45da2a7-4b4f-4194-80c1-2b26ceb2f769_wxs_gdc_realn.bam	TCGA-HT-7479-01A-11D-2024-08	411e60e8-ed9a-426c-9762-ead32199ac7a	Tumor	https://api.gdc.cancer.gov/slicing/view/411e60e8-ed9a-426c-9762-ead32199ac7a?region=chr3:52300003-52511030	1	TCGA-HT-7479
a96fabfa-e830-476a-b2a1-899689570bd9	TCGA-LGG	bc1d4a60-ad52-4534-9e2f-b5a5208c66a1_wxs_gdc_realn.bam	TCGA-HT-7479-10A-01D-2024-08	d49a91d2-e65a-40fd-8cae-7a889934b5e1	Normal	https://api.gdc.cancer.gov/slicing/view/d49a91d2-e65a-40fd-8cae-7a889934b5e1?region=chr3:52300003-52511030	10	TCGA-HT-7479
a776cfd0-db9f-450a-943c-5a9a80a75fb7	TCGA-LGG	7fde9856-1e6b-4a8f-8003-0dbde23641d7_wxs_gdc_realn.bam	TCGA-DU-7014-01A-11D-2024-08	d1530961-a780-4af9-8867-42a9c3c9edfd	Tumor	https://api.gdc.cancer.gov/slicing/view/d1530961-a780-4af9-8867-42a9c3c9edfd?region=chr3:52300003-52511030	1	TCGA-DU-7014
a776cfd0-db9f-450a-943c-5a9a80a75fb7	TCGA-LGG	717008e0-3fa4-4d5b-9730-980e9e577327_wxs_gdc_realn.bam	TCGA-DU-7014-10A-01D-2024-08	28bd2eb8-57e7-4f4b-9c23-f8e2e323ba9d	Normal	https://api.gdc.cancer.gov/slicing/view/28bd2eb8-57e7-4f4b-9c23-f8e2e323ba9d?region=chr3:52300003-52511030	10	TCGA-DU-7014
ac3779f6-cc8b-428b-9531-03562a614515	TCGA-LGG	89e1079c-5dcf-4dac-a07b-11248c71f628_wxs_gdc_realn.bam	TCGA-P5-A736-01A-11D-A32B-08	ce412833-04f0-4f0a-a778-72b88794c1e6	Tumor	https://api.gdc.cancer.gov/slicing/view/ce412833-04f0-4f0a-a778-72b88794c1e6?region=chr3:52300003-52511030	1	TCGA-P5-A736
ac3779f6-cc8b-428b-9531-03562a614515	TCGA-LGG	564f1744-0931-4af6-8a24-5bf77a17f456_wxs_gdc_realn.bam	TCGA-P5-A736-10A-01D-A329-08	03cb2c28-bd83-4dfc-b918-35e7de7c3480	Normal	https://api.gdc.cancer.gov/slicing/view/03cb2c28-bd83-4dfc-b918-35e7de7c3480?region=chr3:52300003-52511030	10	TCGA-P5-A736
ae4f0714-3b74-46c0-9c1b-f028c7cf2e62	TCGA-LGG	cb8ecf49-b071-4586-b806-e0c17d9a8a83_wxs_gdc_realn.bam	TCGA-FG-A6J3-01A-11D-A31L-08	829b1326-3843-400c-8f4a-4d73c3abb8f6	Tumor	https://api.gdc.cancer.gov/slicing/view/829b1326-3843-400c-8f4a-4d73c3abb8f6?region=chr3:52300003-52511030	1	TCGA-FG-A6J3
ae4f0714-3b74-46c0-9c1b-f028c7cf2e62	TCGA-LGG	b3a66b29-a9a3-4bb1-9bd1-45f139832eae_wxs_gdc_realn.bam	TCGA-FG-A6J3-10A-01D-A31J-08	b1dbe044-3545-4f27-bdef-5568d953806a	Normal	https://api.gdc.cancer.gov/slicing/view/b1dbe044-3545-4f27-bdef-5568d953806a?region=chr3:52300003-52511030	10	TCGA-FG-A6J3
b027ab77-70eb-4877-91a3-702064d9cc8b	TCGA-LGG	2a568f27-c888-41cc-8196-03e138badd58_wxs_gdc_realn.bam	TCGA-HT-7684-01A-11D-2253-08	4a0ae68d-e9c9-412d-ab33-c79be7b7e759	Tumor	https://api.gdc.cancer.gov/slicing/view/4a0ae68d-e9c9-412d-ab33-c79be7b7e759?region=chr3:52300003-52511030	1	TCGA-HT-7684
b027ab77-70eb-4877-91a3-702064d9cc8b	TCGA-LGG	e5c70770-2bcf-4654-8ed2-c33cd1e09326_wxs_gdc_realn.bam	TCGA-HT-7684-10A-01D-2253-08	cb119364-9823-465c-9a1b-04d8b2759377	Normal	https://api.gdc.cancer.gov/slicing/view/cb119364-9823-465c-9a1b-04d8b2759377?region=chr3:52300003-52511030	10	TCGA-HT-7684
b10a9314-fd40-459e-97ea-affc636dceea	TCGA-LGG	d4922ebd-a1dd-4055-bfb2-b2307252c666_wxs_gdc_realn.bam	TCGA-S9-A6U8-01A-21D-A33T-08	239e2049-db4a-4f6a-a1d7-56ceacce541e	Tumor	https://api.gdc.cancer.gov/slicing/view/239e2049-db4a-4f6a-a1d7-56ceacce541e?region=chr3:52300003-52511030	1	TCGA-S9-A6U8
b10a9314-fd40-459e-97ea-affc636dceea	TCGA-LGG	173c8320-f449-4c23-ad2d-089f1e14323a_wxs_gdc_realn.bam	TCGA-S9-A6U8-10A-01D-A33W-08	cd785a9d-5e02-414f-97c4-86ea35926384	Normal	https://api.gdc.cancer.gov/slicing/view/cd785a9d-5e02-414f-97c4-86ea35926384?region=chr3:52300003-52511030	10	TCGA-S9-A6U8
b9a3b647-61b3-4d98-90ca-e307ab50984a	TCGA-LGG	54d2b413-5a8a-43c7-b8dc-60d3ebd5afce_wxs_gdc_realn.bam	TCGA-DU-8161-01A-11D-2253-08	ae9cbd8a-cfd1-4d0a-94d7-e349f5969193	Tumor	https://api.gdc.cancer.gov/slicing/view/ae9cbd8a-cfd1-4d0a-94d7-e349f5969193?region=chr3:52300003-52511030	1	TCGA-DU-8161
b9a3b647-61b3-4d98-90ca-e307ab50984a	TCGA-LGG	aea196d9-761d-4e84-b568-ad9c58926643_wxs_gdc_realn.bam	TCGA-DU-8161-10A-01D-2253-08	b888a524-0ce6-466d-90e5-8db3621015e3	Normal	https://api.gdc.cancer.gov/slicing/view/b888a524-0ce6-466d-90e5-8db3621015e3?region=chr3:52300003-52511030	10	TCGA-DU-8161
baaddd76-277f-4c90-9cc2-0fece30c9735	TCGA-LGG	d5d3cef6-c768-44ae-934f-fd728808a0e0_wxs_gdc_realn.bam	TCGA-DU-A6S2-01A-21D-A32B-08	6757cc8f-ec1b-4824-87c8-b0099966ffba	Tumor	https://api.gdc.cancer.gov/slicing/view/6757cc8f-ec1b-4824-87c8-b0099966ffba?region=chr3:52300003-52511030	1	TCGA-DU-A6S2
baaddd76-277f-4c90-9cc2-0fece30c9735	TCGA-LGG	7ef54b90-9886-4974-9edf-81deb8bc2af2_wxs_gdc_realn.bam	TCGA-DU-A6S2-10A-01D-A329-08	3273d1a5-1cfa-466e-bc55-c023659f3766	Normal	https://api.gdc.cancer.gov/slicing/view/3273d1a5-1cfa-466e-bc55-c023659f3766?region=chr3:52300003-52511030	10	TCGA-DU-A6S2
c45e02e5-7e3c-4f36-8b8d-f54617e8a436	TCGA-LGG	17f602fa-959f-4650-bcde-43821303d338_wxs_gdc_realn.bam	TCGA-S9-A6TW-01A-12D-A32B-08	7ee96ed6-1d9a-4519-8140-584ca55ca639	Tumor	https://api.gdc.cancer.gov/slicing/view/7ee96ed6-1d9a-4519-8140-584ca55ca639?region=chr3:52300003-52511030	1	TCGA-S9-A6TW
c45e02e5-7e3c-4f36-8b8d-f54617e8a436	TCGA-LGG	2ec5ceb4-e857-43a2-b7be-0e7a97a37804_wxs_gdc_realn.bam	TCGA-S9-A6TW-10A-01D-A329-08	4edcbbaa-dcd4-4526-ad62-4a1f751da121	Normal	https://api.gdc.cancer.gov/slicing/view/4edcbbaa-dcd4-4526-ad62-4a1f751da121?region=chr3:52300003-52511030	10	TCGA-S9-A6TW
c13bac88-c85b-4ee3-a51c-fd503cd7e726	TCGA-LGG	28c7b83b-417b-4a76-97cb-a6d8295c7122_wxs_gdc_realn.bam	TCGA-HT-A619-01A-11D-A29Q-08	1d1e4fb5-771f-444c-9e68-db8ddeca32bb	Tumor	https://api.gdc.cancer.gov/slicing/view/1d1e4fb5-771f-444c-9e68-db8ddeca32bb?region=chr3:52300003-52511030	1	TCGA-HT-A619
c13bac88-c85b-4ee3-a51c-fd503cd7e726	TCGA-LGG	eb32ff7d-ff3c-43c2-aee5-6fd5dddd08c9_wxs_gdc_realn.bam	TCGA-HT-A619-10A-01D-A29Q-08	e5e4b195-20e0-4c8c-aef5-006575a82172	Normal	https://api.gdc.cancer.gov/slicing/view/e5e4b195-20e0-4c8c-aef5-006575a82172?region=chr3:52300003-52511030	10	TCGA-HT-A619
c2c16878-b615-496c-8fcb-d49c97e15551	TCGA-LGG	fe1d5590-b04f-4196-86f0-d3887c399996_wxs_gdc_realn.bam	TCGA-HT-7856-01A-11D-2395-08	e836d02b-6acf-4bfd-a0dd-22f2f9f55ab3	Tumor	https://api.gdc.cancer.gov/slicing/view/e836d02b-6acf-4bfd-a0dd-22f2f9f55ab3?region=chr3:52300003-52511030	1	TCGA-HT-7856
c2c16878-b615-496c-8fcb-d49c97e15551	TCGA-LGG	36437e51-9b37-4436-919f-9a5e82f7cf8f_wxs_gdc_realn.bam	TCGA-HT-7856-10A-01D-2396-08	63dcad5d-6b1a-4d89-a9f5-9cdf5d84b3cd	Normal	https://api.gdc.cancer.gov/slicing/view/63dcad5d-6b1a-4d89-a9f5-9cdf5d84b3cd?region=chr3:52300003-52511030	10	TCGA-HT-7856
c50c984f-316a-4f24-968d-618691c54c3d	TCGA-LGG	fe3d6872-aff9-4ae8-af7b-46472f427f79_wxs_gdc_realn.bam	TCGA-DU-7012-01A-11D-2024-08	31c5e9ef-9f64-4efd-b9ea-a2402c126d18	Tumor	https://api.gdc.cancer.gov/slicing/view/31c5e9ef-9f64-4efd-b9ea-a2402c126d18?region=chr3:52300003-52511030	1	TCGA-DU-7012
c50c984f-316a-4f24-968d-618691c54c3d	TCGA-LGG	89a62f09-5c76-4466-8c9c-1df134c441f6_wxs_gdc_realn.bam	TCGA-DU-7012-10A-01D-2024-08	89a78551-1e3b-44a2-b947-d975c4d4163e	Normal	https://api.gdc.cancer.gov/slicing/view/89a78551-1e3b-44a2-b947-d975c4d4163e?region=chr3:52300003-52511030	10	TCGA-DU-7012
c6ceb220-282e-4eef-8d36-4ce0a625cf7e	TCGA-LGG	700928a2-4795-4590-9bab-63c38f8503f0_wxs_gdc_realn.bam	TCGA-FG-A70Y-01A-12D-A34J-08	70ae2cc8-8ed1-47c9-8dbe-249c0fac527c	Tumor	https://api.gdc.cancer.gov/slicing/view/70ae2cc8-8ed1-47c9-8dbe-249c0fac527c?region=chr3:52300003-52511030	1	TCGA-FG-A70Y
c6ceb220-282e-4eef-8d36-4ce0a625cf7e	TCGA-LGG	d647c017-124c-4573-872b-dab5575f2346_wxs_gdc_realn.bam	TCGA-FG-A70Y-10B-01D-A34M-08	0d32bb8b-3590-4727-aff4-f8aa7c02a2fd	Normal	https://api.gdc.cancer.gov/slicing/view/0d32bb8b-3590-4727-aff4-f8aa7c02a2fd?region=chr3:52300003-52511030	10	TCGA-FG-A70Y
c40ab957-fe46-43b1-992d-b4e2040a3f57	TCGA-LGG	aea26718-ba34-444f-9122-0faf73b62ea1_wxs_gdc_realn.bam	TCGA-FG-7637-01A-11D-2086-08	0aacc7aa-c63f-4da7-8bc0-28403b623822	Tumor	https://api.gdc.cancer.gov/slicing/view/0aacc7aa-c63f-4da7-8bc0-28403b623822?region=chr3:52300003-52511030	1	TCGA-FG-7637
c40ab957-fe46-43b1-992d-b4e2040a3f57	TCGA-LGG	c2346512-f289-4ac1-a8c9-460c4f3f0126_wxs_gdc_realn.bam	TCGA-FG-7637-10A-01D-2086-08	32395f32-bd24-4c09-90e9-ee92f71feb07	Normal	https://api.gdc.cancer.gov/slicing/view/32395f32-bd24-4c09-90e9-ee92f71feb07?region=chr3:52300003-52511030	10	TCGA-FG-7637
cfcd3835-bb09-400e-b7eb-55ac139d01f8	TCGA-LGG	56c484b6-1c09-4042-aee7-e4daa419fafe_wxs_gdc_realn.bam	TCGA-DH-A66F-01A-11D-A29Q-08	e2eb9205-68d8-436a-aeb7-564eab759a87	Tumor	https://api.gdc.cancer.gov/slicing/view/e2eb9205-68d8-436a-aeb7-564eab759a87?region=chr3:52300003-52511030	1	TCGA-DH-A66F
cfcd3835-bb09-400e-b7eb-55ac139d01f8	TCGA-LGG	15eb007e-8c8c-473a-b55e-cfa4b7786432_wxs_gdc_realn.bam	TCGA-DH-A66F-10A-01D-A29Q-08	7b61ad07-ab90-49f0-b0c0-c24f5092a278	Normal	https://api.gdc.cancer.gov/slicing/view/7b61ad07-ab90-49f0-b0c0-c24f5092a278?region=chr3:52300003-52511030	10	TCGA-DH-A66F
d698946e-57dd-4ff2-b5fa-7a1d15c828be	TCGA-LGG	1cf5c481-732a-40a6-a557-2c2a837d7ed9_wxs_gdc_realn.bam	TCGA-TQ-A7RO-01A-11D-A33T-08	95158e27-9ccf-4302-b6a6-8bcf443226e0	Tumor	https://api.gdc.cancer.gov/slicing/view/95158e27-9ccf-4302-b6a6-8bcf443226e0?region=chr3:52300003-52511030	1	TCGA-TQ-A7RO
d698946e-57dd-4ff2-b5fa-7a1d15c828be	TCGA-LGG	a291b686-5cc5-4e06-82fe-27e38cd997dc_wxs_gdc_realn.bam	TCGA-TQ-A7RO-10A-01D-A33W-08	9e34bdd6-6388-42f5-9fe3-8fa88d015f7c	Normal	https://api.gdc.cancer.gov/slicing/view/9e34bdd6-6388-42f5-9fe3-8fa88d015f7c?region=chr3:52300003-52511030	10	TCGA-TQ-A7RO
d81b9957-8c82-4006-b111-449fa9fb95ed	TCGA-LGG	aa30d54d-91d2-46aa-9db1-67a4ee42a4b5_wxs_gdc_realn.bam	TCGA-P5-A733-01A-11D-A32B-08	298ee3e7-f863-4c5b-ab04-ab99f30335fd	Tumor	https://api.gdc.cancer.gov/slicing/view/298ee3e7-f863-4c5b-ab04-ab99f30335fd?region=chr3:52300003-52511030	1	TCGA-P5-A733
d81b9957-8c82-4006-b111-449fa9fb95ed	TCGA-LGG	a301d972-8e21-4d68-a1ff-cd3eb830f518_wxs_gdc_realn.bam	TCGA-P5-A733-10A-01D-A329-08	957839e0-ff75-45c5-8f0a-33202bb02429	Normal	https://api.gdc.cancer.gov/slicing/view/957839e0-ff75-45c5-8f0a-33202bb02429?region=chr3:52300003-52511030	10	TCGA-P5-A733
d3d8987d-0a54-45f8-b9c9-17ec89fa864e	TCGA-LGG	7095551c-6180-4cf2-a64a-a51c721f3cd7_wxs_gdc_realn.bam	TCGA-DU-A7TB-01A-11D-A33T-08	01fbf579-7acf-4701-8012-51c7cd7f2531	Tumor	https://api.gdc.cancer.gov/slicing/view/01fbf579-7acf-4701-8012-51c7cd7f2531?region=chr3:52300003-52511030	1	TCGA-DU-A7TB
d3d8987d-0a54-45f8-b9c9-17ec89fa864e	TCGA-LGG	97caf281-250f-404a-b54f-adf3225062c4_wxs_gdc_realn.bam	TCGA-DU-A7TB-10A-01D-A33W-08	d66e5ce5-c425-49f8-b897-b2c5892cf18f	Normal	https://api.gdc.cancer.gov/slicing/view/d66e5ce5-c425-49f8-b897-b2c5892cf18f?region=chr3:52300003-52511030	10	TCGA-DU-A7TB
d50e944a-3ce4-4632-a878-118499e143e3	TCGA-LGG	bff5bd37-e4e7-49c2-9409-83767ef69c1e_wxs_gdc_realn.bam	TCGA-P5-A5EV-01A-11D-A27K-08	875e3ed7-fa97-4bae-9746-0a1cf0f2478a	Tumor	https://api.gdc.cancer.gov/slicing/view/875e3ed7-fa97-4bae-9746-0a1cf0f2478a?region=chr3:52300003-52511030	1	TCGA-P5-A5EV
d50e944a-3ce4-4632-a878-118499e143e3	TCGA-LGG	b6f238d3-7707-4848-9aa9-24469257d1e4_wxs_gdc_realn.bam	TCGA-P5-A5EV-10A-01D-A27N-08	d7ec6cd4-1db5-4124-999a-05536b390599	Normal	https://api.gdc.cancer.gov/slicing/view/d7ec6cd4-1db5-4124-999a-05536b390599?region=chr3:52300003-52511030	10	TCGA-P5-A5EV
dc7ec60b-5ea5-48a4-8908-55caf9214272	TCGA-LGG	a8644f8a-beac-4a95-8b6a-e4e081917313_wxs_gdc_realn.bam	TCGA-R8-A73M-01A-11D-A32B-08	f7a86fbb-97d2-4615-b519-65ba92e32ec6	Tumor	https://api.gdc.cancer.gov/slicing/view/f7a86fbb-97d2-4615-b519-65ba92e32ec6?region=chr3:52300003-52511030	1	TCGA-R8-A73M
dc7ec60b-5ea5-48a4-8908-55caf9214272	TCGA-LGG	a243fe0c-19bb-49b3-8547-48cb29ace8e3_wxs_gdc_realn.bam	TCGA-R8-A73M-10C-01D-A329-08	cfae7d71-6b41-4c90-bb9b-be1c73c9f3a3	Normal	https://api.gdc.cancer.gov/slicing/view/cfae7d71-6b41-4c90-bb9b-be1c73c9f3a3?region=chr3:52300003-52511030	10	TCGA-R8-A73M
dcbbaca6-a24b-4bed-95de-314cff71e436	TCGA-LGG	bc0fe1c5-8033-42ab-975f-66954d5e6008_wxs_gdc_realn.bam	TCGA-S9-A6TY-01A-12D-A32B-08	7f61a750-359a-4429-8a94-0f30418e8541	Tumor	https://api.gdc.cancer.gov/slicing/view/7f61a750-359a-4429-8a94-0f30418e8541?region=chr3:52300003-52511030	1	TCGA-S9-A6TY
dcbbaca6-a24b-4bed-95de-314cff71e436	TCGA-LGG	24f1f477-c264-4fa9-a07c-eafe57bf2c25_wxs_gdc_realn.bam	TCGA-S9-A6TY-10A-01D-A329-08	bbfc6ac2-246d-4705-bc7e-b7e5c6b3b0de	Normal	https://api.gdc.cancer.gov/slicing/view/bbfc6ac2-246d-4705-bc7e-b7e5c6b3b0de?region=chr3:52300003-52511030	10	TCGA-S9-A6TY
e349d8aa-bb82-4ce8-b14c-61216289f25b	TCGA-LGG	b9d0fdcb-9c40-4469-8aae-d7386c5237b1_wxs_gdc_realn.bam	TCGA-DU-A7TD-01A-12D-A34A-08	ea306dc8-6765-4881-a6fd-7247a59a459f	Tumor	https://api.gdc.cancer.gov/slicing/view/ea306dc8-6765-4881-a6fd-7247a59a459f?region=chr3:52300003-52511030	1	TCGA-DU-A7TD
e349d8aa-bb82-4ce8-b14c-61216289f25b	TCGA-LGG	ae422b79-6294-442d-a3a5-e631922ed41f_wxs_gdc_realn.bam	TCGA-DU-A7TD-10A-01D-A34A-08	c8513532-2c56-465a-ba54-0cc0c3ae2224	Normal	https://api.gdc.cancer.gov/slicing/view/c8513532-2c56-465a-ba54-0cc0c3ae2224?region=chr3:52300003-52511030	10	TCGA-DU-A7TD
e4d9b696-3311-44e7-9191-fde56c080a00	TCGA-LGG	4d309c4d-9bb3-48ee-a662-c9aec672fcbd_wxs_gdc_realn.bam	TCGA-FG-6691-01A-11D-1893-08	da4544b8-e5b1-4ae1-805b-f207181cc61a	Tumor	https://api.gdc.cancer.gov/slicing/view/da4544b8-e5b1-4ae1-805b-f207181cc61a?region=chr3:52300003-52511030	1	TCGA-FG-6691
e4d9b696-3311-44e7-9191-fde56c080a00	TCGA-LGG	4587f277-e82b-4c27-94ad-ae5de4bc706f_wxs_gdc_realn.bam	TCGA-FG-6691-10A-01D-1893-08	9beaec17-ae32-410c-bb9c-c80534241284	Normal	https://api.gdc.cancer.gov/slicing/view/9beaec17-ae32-410c-bb9c-c80534241284?region=chr3:52300003-52511030	10	TCGA-FG-6691
e7fdf164-a85d-4ff5-9676-d2215ca35403	TCGA-LGG	61c1c39b-845d-4939-8f36-e74df0b879f4_wxs_gdc_realn.bam	TCGA-HT-7601-01A-11D-2086-08	b37e4bd5-f779-4d81-ad41-c34e18b0bdd9	Tumor	https://api.gdc.cancer.gov/slicing/view/b37e4bd5-f779-4d81-ad41-c34e18b0bdd9?region=chr3:52300003-52511030	1	TCGA-HT-7601
e7fdf164-a85d-4ff5-9676-d2215ca35403	TCGA-LGG	1f027233-400d-4586-91d7-02f137b0a7d9_wxs_gdc_realn.bam	TCGA-HT-7601-10A-01D-2086-08	ede79d3f-e5b8-4011-b21e-9882c7038f98	Normal	https://api.gdc.cancer.gov/slicing/view/ede79d3f-e5b8-4011-b21e-9882c7038f98?region=chr3:52300003-52511030	10	TCGA-HT-7601
e669a4b7-a494-490a-b78c-e664c59d0697	TCGA-LGG	590efe82-cb5a-4e5e-943c-a8ebb1033776_wxs_gdc_realn.bam	TCGA-HT-8013-01A-11D-2395-08	485f8943-0be3-47f2-802e-d8b9a896a365	Tumor	https://api.gdc.cancer.gov/slicing/view/485f8943-0be3-47f2-802e-d8b9a896a365?region=chr3:52300003-52511030	1	TCGA-HT-8013
e669a4b7-a494-490a-b78c-e664c59d0697	TCGA-LGG	da88f82c-7da0-4aec-97b0-11132dfb0ebb_wxs_gdc_realn.bam	TCGA-HT-8013-10A-01D-2396-08	06ac7ec4-80b9-4545-a143-bacecd7d2c1c	Normal	https://api.gdc.cancer.gov/slicing/view/06ac7ec4-80b9-4545-a143-bacecd7d2c1c?region=chr3:52300003-52511030	10	TCGA-HT-8013
ef12bfb7-4147-407f-84e9-586dbb10d583	TCGA-LGG	b0c0801b-66dc-42e3-86a5-2eef07a28568_wxs_gdc_realn.bam	TCGA-DU-A7TA-01A-11D-A33T-08	c8d9d86c-a6ba-44bd-89cb-f48d4ff5dbe4	Tumor	https://api.gdc.cancer.gov/slicing/view/c8d9d86c-a6ba-44bd-89cb-f48d4ff5dbe4?region=chr3:52300003-52511030	1	TCGA-DU-A7TA
ef12bfb7-4147-407f-84e9-586dbb10d583	TCGA-LGG	e3ea1f08-6af4-4119-8fdc-77932f0ffb07_wxs_gdc_realn.bam	TCGA-DU-A7TA-10A-01D-A33W-08	fde46935-6100-4f81-9b9f-4e1d0117f95a	Normal	https://api.gdc.cancer.gov/slicing/view/fde46935-6100-4f81-9b9f-4e1d0117f95a?region=chr3:52300003-52511030	10	TCGA-DU-A7TA
effb5839-24a2-4b8c-8b6d-08cb66503d16	TCGA-LGG	6c19bfe8-48ac-4daa-a501-207daba21c54_wxs_gdc_realn.bam	TCGA-HT-A61A-01A-11D-A29Q-08	0bb63ef1-e2dc-4291-be4e-5984c57a4c7b	Tumor	https://api.gdc.cancer.gov/slicing/view/0bb63ef1-e2dc-4291-be4e-5984c57a4c7b?region=chr3:52300003-52511030	1	TCGA-HT-A61A
effb5839-24a2-4b8c-8b6d-08cb66503d16	TCGA-LGG	c405c276-2fbb-43f3-8810-d309682f8196_wxs_gdc_realn.bam	TCGA-HT-A61A-10A-01D-A29Q-08	bba46aad-abe3-4da2-a063-546c067026d4	Normal	https://api.gdc.cancer.gov/slicing/view/bba46aad-abe3-4da2-a063-546c067026d4?region=chr3:52300003-52511030	10	TCGA-HT-A61A
eb42625e-fbbb-4bee-bbe9-315b3ca2138a	TCGA-LGG	71d8a2ac-861c-4348-a5f7-b03e1a6ee007_wxs_gdc_realn.bam	TCGA-DU-5870-01A-11D-1705-08	302de555-a14c-4650-9d19-06441bae9798	Tumor	https://api.gdc.cancer.gov/slicing/view/302de555-a14c-4650-9d19-06441bae9798?region=chr3:52300003-52511030	1	TCGA-DU-5870
eb42625e-fbbb-4bee-bbe9-315b3ca2138a	TCGA-LGG	8ecfbf90-3948-4e91-9eae-d052e56fdb4f_wxs_gdc_realn.bam	TCGA-DU-5870-10A-01D-1705-08	bbe16a0a-932e-4f32-99ad-01c9adb6b459	Normal	https://api.gdc.cancer.gov/slicing/view/bbe16a0a-932e-4f32-99ad-01c9adb6b459?region=chr3:52300003-52511030	10	TCGA-DU-5870
f18dab99-26b0-4727-89a9-7f16bd382356	TCGA-LGG	29c55a80-cd55-4297-b433-00d0e2b1e08d_wxs_gdc_realn.bam	TCGA-DU-7018-01A-11D-2024-08	a2a6eb81-9a14-460a-a2f9-878c78008080	Tumor	https://api.gdc.cancer.gov/slicing/view/a2a6eb81-9a14-460a-a2f9-878c78008080?region=chr3:52300003-52511030	1	TCGA-DU-7018
f18dab99-26b0-4727-89a9-7f16bd382356	TCGA-LGG	453998d9-d9f9-479d-86c0-d889a58b836d_wxs_gdc_realn.bam	TCGA-DU-7018-10A-01D-2024-08	c6e4d59f-ab74-4cbb-8e63-b6af6866b9a3	Normal	https://api.gdc.cancer.gov/slicing/view/c6e4d59f-ab74-4cbb-8e63-b6af6866b9a3?region=chr3:52300003-52511030	10	TCGA-DU-7018
f2d3fea5-0d20-42d3-b918-adad715be4ee	TCGA-LGG	e07af1d6-d90c-4b64-827a-dbeaaa3bb16a_wxs_gdc_realn.bam	TCGA-HT-8107-01A-13D-2395-08	847fa0b3-320a-4667-b300-532c2da18ac3	Tumor	https://api.gdc.cancer.gov/slicing/view/847fa0b3-320a-4667-b300-532c2da18ac3?region=chr3:52300003-52511030	1	TCGA-HT-8107
f2d3fea5-0d20-42d3-b918-adad715be4ee	TCGA-LGG	8e649592-0ef3-47ac-8b96-f05a3785703d_wxs_gdc_realn.bam	TCGA-HT-8107-10A-01D-2396-08	4550d137-03e3-4508-96ab-c0c59e80a0c5	Normal	https://api.gdc.cancer.gov/slicing/view/4550d137-03e3-4508-96ab-c0c59e80a0c5?region=chr3:52300003-52511030	10	TCGA-HT-8107
fea46eef-6b7f-44c3-93bf-2dec16bdeb79	TCGA-LGG	d9a21c24-8e23-47d9-addd-e601b3f2e2c9_wxs_gdc_realn.bam	TCGA-HT-7860-01A-11D-2395-08	abf1966a-c1ec-4ce9-a73d-b9ace4c0dbab	Tumor	https://api.gdc.cancer.gov/slicing/view/abf1966a-c1ec-4ce9-a73d-b9ace4c0dbab?region=chr3:52300003-52511030	1	TCGA-HT-7860
fea46eef-6b7f-44c3-93bf-2dec16bdeb79	TCGA-LGG	b10e61aa-2481-454d-bcfd-308c8fbc82bc_wxs_gdc_realn.bam	TCGA-HT-7860-10A-01D-2396-08	0cb23dc3-fdb6-4216-acfb-290dc313c299	Normal	https://api.gdc.cancer.gov/slicing/view/0cb23dc3-fdb6-4216-acfb-290dc313c299?region=chr3:52300003-52511030	10	TCGA-HT-7860
febe2ce5-737b-43b8-bc70-4194fe3ed5fb	TCGA-LGG	f6e09da5-6fae-4bec-a234-735728c4b4ad_wxs_gdc_realn.bam	TCGA-FG-A4MY-01A-11D-A26M-08	9c7f0754-4ee3-45d8-a363-c22c6efef039	Tumor	https://api.gdc.cancer.gov/slicing/view/9c7f0754-4ee3-45d8-a363-c22c6efef039?region=chr3:52300003-52511030	1	TCGA-FG-A4MY
febe2ce5-737b-43b8-bc70-4194fe3ed5fb	TCGA-LGG	494f3477-0516-47ea-beaf-572109ff74f8_wxs_gdc_realn.bam	TCGA-FG-A4MY-10A-01D-A26K-08	39c89dbd-b16d-48f0-85c2-8f31a05b0238	Normal	https://api.gdc.cancer.gov/slicing/view/39c89dbd-b16d-48f0-85c2-8f31a05b0238?region=chr3:52300003-52511030	10	TCGA-FG-A4MY
f4a1fc14-0d32-4e77-a8a3-fd8fea82188a	TCGA-LGG	38f4e4b7-a4cc-4d87-bfd0-c4356d92086e_wxs_gdc_realn.bam	TCGA-HT-7467-01A-11D-2024-08	09146153-90be-45f6-b336-63e120cb47fb	Tumor	https://api.gdc.cancer.gov/slicing/view/09146153-90be-45f6-b336-63e120cb47fb?region=chr3:52300003-52511030	1	TCGA-HT-7467
f4a1fc14-0d32-4e77-a8a3-fd8fea82188a	TCGA-LGG	144f3ce7-40ba-4773-a950-e8d7ac5a0e49_wxs_gdc_realn.bam	TCGA-HT-7467-10A-01D-2024-08	442996d3-f34a-49fa-979a-ff00e3cfd299	Normal	https://api.gdc.cancer.gov/slicing/view/442996d3-f34a-49fa-979a-ff00e3cfd299?region=chr3:52300003-52511030	10	TCGA-HT-7467
fb3884df-3680-4c5b-8092-981007aeba03	TCGA-LGG	ae4ac656-6510-4297-9f72-ebccd48cf244_wxs_gdc_realn.bam	TCGA-FG-8185-01A-11D-2253-08	032b46d0-378b-4687-b37b-b075fa51a418	Tumor	https://api.gdc.cancer.gov/slicing/view/032b46d0-378b-4687-b37b-b075fa51a418?region=chr3:52300003-52511030	1	TCGA-FG-8185
fb3884df-3680-4c5b-8092-981007aeba03	TCGA-LGG	d9f613fd-47f3-4f89-a073-b75fad63df72_wxs_gdc_realn.bam	TCGA-FG-8185-10A-01D-2253-08	168232e7-c167-4c6e-b3a5-ce2175c0e1b5	Normal	https://api.gdc.cancer.gov/slicing/view/168232e7-c167-4c6e-b3a5-ce2175c0e1b5?region=chr3:52300003-52511030	10	TCGA-FG-8185
edbf86e5-3f55-4ddf-a97f-3e9dc607e53d	TCGA-LGG	648641c1-7aaf-4c02-8041-5d74ecd30813_wxs_gdc_realn.bam	TCGA-TM-A84H-01A-11D-A36O-08	0661896f-aea0-41c1-a50f-98ffad1c8e9e	Tumor	https://api.gdc.cancer.gov/slicing/view/0661896f-aea0-41c1-a50f-98ffad1c8e9e?region=chr3:52300003-52511030	1	TCGA-TM-A84H
edbf86e5-3f55-4ddf-a97f-3e9dc607e53d	TCGA-LGG	44b95acb-72e2-420f-a4fc-0225ffd6823c_wxs_gdc_realn.bam	TCGA-TM-A84H-10A-01D-A367-08	9765bb97-06c1-4d7a-904b-aaa067701dd6	Normal	https://api.gdc.cancer.gov/slicing/view/9765bb97-06c1-4d7a-904b-aaa067701dd6?region=chr3:52300003-52511030	10	TCGA-TM-A84H
fb6437f9-ade8-4c33-a0d0-ceacb2bf784d	TCGA-LGG	9aaf7e22-1669-4db1-b137-944ff01ddbdc_wxs_gdc_realn.bam	TCGA-DB-A4XB-01A-11D-A26M-08	a66eef0f-83d0-4beb-8c74-65a827d5018e	Tumor	https://api.gdc.cancer.gov/slicing/view/a66eef0f-83d0-4beb-8c74-65a827d5018e?region=chr3:52300003-52511030	1	TCGA-DB-A4XB
fb6437f9-ade8-4c33-a0d0-ceacb2bf784d	TCGA-LGG	456815aa-07ae-46de-bf95-78b15569f6b1_wxs_gdc_realn.bam	TCGA-DB-A4XB-10A-01D-A26K-08	50f29b95-c818-4144-9081-1cee6432428e	Normal	https://api.gdc.cancer.gov/slicing/view/50f29b95-c818-4144-9081-1cee6432428e?region=chr3:52300003-52511030	10	TCGA-DB-A4XB
eef15b5c-5fbe-482a-b3b0-dd091888a6a2	TCGA-LGG	f0d366d4-b18f-44b3-9e4e-fc49e38c5601_wxs_gdc_realn.bam	TCGA-P5-A77W-01A-11D-A32B-08	e9232a0a-bb23-4863-906a-62a9a0becb27	Tumor	https://api.gdc.cancer.gov/slicing/view/e9232a0a-bb23-4863-906a-62a9a0becb27?region=chr3:52300003-52511030	1	TCGA-P5-A77W
eef15b5c-5fbe-482a-b3b0-dd091888a6a2	TCGA-LGG	5e92215f-5cb4-459d-91fa-0b0026d14be5_wxs_gdc_realn.bam	TCGA-P5-A77W-10A-01D-A329-08	5f449f03-7d5b-4a32-8b7c-d5cb8bb68e32	Normal	https://api.gdc.cancer.gov/slicing/view/5f449f03-7d5b-4a32-8b7c-d5cb8bb68e32?region=chr3:52300003-52511030	10	TCGA-P5-A77W
bff37de3-dc68-4e69-bdfc-8b524dd7774f	TCGA-LGG	932ab1b0-9a7d-4906-8474-21a1809dc45c_wxs_gdc_realn.bam	TCGA-HT-7481-01A-11D-2024-08	c5ed98b9-42a0-4e5a-a674-d12855fff3a6	Tumor	https://api.gdc.cancer.gov/slicing/view/c5ed98b9-42a0-4e5a-a674-d12855fff3a6?region=chr3:52300003-52511030	1	TCGA-HT-7481
bff37de3-dc68-4e69-bdfc-8b524dd7774f	TCGA-LGG	42f07474-90cb-4b0a-aed3-08e7ff9f7b49_wxs_gdc_realn.bam	TCGA-HT-7481-10A-01D-2024-08	cc1bed24-0fbc-4dce-9d7b-ab5866f93876	Normal	https://api.gdc.cancer.gov/slicing/view/cc1bed24-0fbc-4dce-9d7b-ab5866f93876?region=chr3:52300003-52511030	10	TCGA-HT-7481
c7b2833a-9fe8-49f6-b888-2d27b0516f5c	TCGA-LGG	61523043-c989-4ebc-8d20-80f1c578aa38_wxs_gdc_realn.bam	TCGA-HT-8109-01A-11D-2395-08	75755825-db31-415e-a052-b59fcbab118d	Tumor	https://api.gdc.cancer.gov/slicing/view/75755825-db31-415e-a052-b59fcbab118d?region=chr3:52300003-52511030	1	TCGA-HT-8109
c7b2833a-9fe8-49f6-b888-2d27b0516f5c	TCGA-LGG	a2939a7a-eec5-4cf0-821a-f0bb89ad36e7_wxs_gdc_realn.bam	TCGA-HT-8109-10A-01D-2396-08	6e10bafe-fc74-4c8a-ba52-9ef5c66bcd93	Normal	https://api.gdc.cancer.gov/slicing/view/6e10bafe-fc74-4c8a-ba52-9ef5c66bcd93?region=chr3:52300003-52511030	10	TCGA-HT-8109
b435e88b-f105-4c65-b725-126e5a299113	TCGA-LGG	75dc5918-1fa5-4dba-bb41-e8057e228931_wxs_gdc_realn.bam	TCGA-HT-7603-01A-21D-2086-08	444afd01-8a82-4592-a43e-f8658927683e	Tumor	https://api.gdc.cancer.gov/slicing/view/444afd01-8a82-4592-a43e-f8658927683e?region=chr3:52300003-52511030	1	TCGA-HT-7603
b435e88b-f105-4c65-b725-126e5a299113	TCGA-LGG	09b29d7c-9b2a-4808-9b8d-1fd650cc4fad_wxs_gdc_realn.bam	TCGA-HT-7603-10A-01D-2086-08	838bda44-8350-41fe-ac90-e846a6ebb7ef	Normal	https://api.gdc.cancer.gov/slicing/view/838bda44-8350-41fe-ac90-e846a6ebb7ef?region=chr3:52300003-52511030	10	TCGA-HT-7603
81076cfb-f9d7-4add-b696-6eab0bad7945	TCGA-LGG	e55afa04-bc32-4818-ba2e-58dd4092e082_wxs_gdc_realn.bam	TCGA-HT-8015-01B-11D-A289-08	87151621-e73f-4fae-9de4-9bc7d00ff441	Tumor	https://api.gdc.cancer.gov/slicing/view/87151621-e73f-4fae-9de4-9bc7d00ff441?region=chr3:52300003-52511030	1	TCGA-HT-8015
81076cfb-f9d7-4add-b696-6eab0bad7945	TCGA-LGG	dd28cfbb-397f-4b40-aa68-d769844fabc5_wxs_gdc_realn.bam	TCGA-HT-8015-10A-01D-A289-08	c0cd68dd-afb2-47b0-a854-20dee8d1204d	Normal	https://api.gdc.cancer.gov/slicing/view/c0cd68dd-afb2-47b0-a854-20dee8d1204d?region=chr3:52300003-52511030	10	TCGA-HT-8015
cd50aea8-a5db-48d3-ad28-cbe9f9e75ae3	TCGA-LGG	04900639-99a7-4c20-944b-77fab59a174a_wxs_gdc_realn.bam	TCGA-TM-A84S-01A-11D-A36O-08	9b2d73cd-3653-4e3d-9775-40afba3bacea	Tumor	https://api.gdc.cancer.gov/slicing/view/9b2d73cd-3653-4e3d-9775-40afba3bacea?region=chr3:52300003-52511030	1	TCGA-TM-A84S
cd50aea8-a5db-48d3-ad28-cbe9f9e75ae3	TCGA-LGG	59753c32-0a08-46aa-94cc-cc88d0455862_wxs_gdc_realn.bam	TCGA-TM-A84S-10A-01D-A367-08	c9445509-08d1-4f15-a65a-47f8d4476c52	Normal	https://api.gdc.cancer.gov/slicing/view/c9445509-08d1-4f15-a65a-47f8d4476c52?region=chr3:52300003-52511030	10	TCGA-TM-A84S
e3ed0c19-6acc-4be1-aae2-73fe73cc9f24	TCGA-LGG	25810971-a72b-4635-a466-98bfda6e656a_wxs_gdc_realn.bam	TCGA-HW-8320-01A-11D-2395-08	214f7235-d3bc-4605-b7e4-74d045e7d89e	Tumor	https://api.gdc.cancer.gov/slicing/view/214f7235-d3bc-4605-b7e4-74d045e7d89e?region=chr3:52300003-52511030	1	TCGA-HW-8320
e3ed0c19-6acc-4be1-aae2-73fe73cc9f24	TCGA-LGG	e934d4ae-b158-4ffd-8151-ee7d7ded6e56_wxs_gdc_realn.bam	TCGA-HW-8320-10A-01D-2396-08	c0772815-66b6-41cf-8d3e-1bfa1a9f95fe	Normal	https://api.gdc.cancer.gov/slicing/view/c0772815-66b6-41cf-8d3e-1bfa1a9f95fe?region=chr3:52300003-52511030	10	TCGA-HW-8320
d61b5d20-4d6d-4fdc-afe8-4b100b686eda	TCGA-LGG	f0eb92a8-7607-4cfb-b2a5-a65aa707a4b7_wxs_gdc_realn.bam	TCGA-DU-7013-01A-11D-2024-08	233d63a2-c655-44ef-8c76-c6247fafbce7	Tumor	https://api.gdc.cancer.gov/slicing/view/233d63a2-c655-44ef-8c76-c6247fafbce7?region=chr3:52300003-52511030	1	TCGA-DU-7013
d61b5d20-4d6d-4fdc-afe8-4b100b686eda	TCGA-LGG	e7a1b446-ae3d-4f8f-a976-fdaa7902e760_wxs_gdc_realn.bam	TCGA-DU-7013-10A-01D-2024-08	cf75adfc-15cc-446c-b834-6b1c6a1419d8	Normal	https://api.gdc.cancer.gov/slicing/view/cf75adfc-15cc-446c-b834-6b1c6a1419d8?region=chr3:52300003-52511030	10	TCGA-DU-7013
799e9106-e62e-4681-8861-137f474ee8b8	TCGA-LGG	88395c0e-4afe-434d-8b20-5a3eef8b7f00_wxs_gdc_realn.bam	TCGA-HT-7602-01A-21D-2086-08	17d0779a-0276-450a-a14e-9c14f77d2a32	Tumor	https://api.gdc.cancer.gov/slicing/view/17d0779a-0276-450a-a14e-9c14f77d2a32?region=chr3:52300003-52511030	1	TCGA-HT-7602
799e9106-e62e-4681-8861-137f474ee8b8	TCGA-LGG	5844876a-d390-4c02-acb9-f32647ca7375_wxs_gdc_realn.bam	TCGA-HT-7602-10A-01D-2086-08	3a2b7e9b-1f71-4c5d-9dd9-d39c762bcc95	Normal	https://api.gdc.cancer.gov/slicing/view/3a2b7e9b-1f71-4c5d-9dd9-d39c762bcc95?region=chr3:52300003-52511030	10	TCGA-HT-7602
d766c3af-f0b3-4791-a754-d6546d370f8f	TCGA-LGG	04366e06-f986-4c65-8fbb-36d1dd3f6521_wxs_gdc_realn.bam	TCGA-HT-8105-01A-11D-2395-08	eaa92631-141d-4c61-af9d-f855879b46bb	Tumor	https://api.gdc.cancer.gov/slicing/view/eaa92631-141d-4c61-af9d-f855879b46bb?region=chr3:52300003-52511030	1	TCGA-HT-8105
d766c3af-f0b3-4791-a754-d6546d370f8f	TCGA-LGG	029fdf74-3d3a-48a6-b2b0-76d10fe7fd59_wxs_gdc_realn.bam	TCGA-HT-8105-10A-01D-2396-08	8a03ce3a-3caf-4a79-a214-824546b74ae0	Normal	https://api.gdc.cancer.gov/slicing/view/8a03ce3a-3caf-4a79-a214-824546b74ae0?region=chr3:52300003-52511030	10	TCGA-HT-8105
a5d3f3fb-6541-419d-b47e-720d438f1bff	TCGA-LGG	d414e076-dcb6-4edf-adef-0abdc57354ea_wxs_gdc_realn.bam	TCGA-CS-6668-01A-11D-1893-08	1e11ba4b-2224-4a08-8cf4-3551f6a14d90	Tumor	https://api.gdc.cancer.gov/slicing/view/1e11ba4b-2224-4a08-8cf4-3551f6a14d90?region=chr3:52300003-52511030	1	TCGA-CS-6668
a5d3f3fb-6541-419d-b47e-720d438f1bff	TCGA-LGG	7154a36b-c503-43f5-b291-89bd5ce2875f_wxs_gdc_realn.bam	TCGA-CS-6668-10A-01D-1893-08	f92ae38c-5fef-4060-a3b0-52544f5d5754	Normal	https://api.gdc.cancer.gov/slicing/view/f92ae38c-5fef-4060-a3b0-52544f5d5754?region=chr3:52300003-52511030	10	TCGA-CS-6668
010aac75-3bfe-4bf2-b866-af0f2d92f125	TCGA-LGG	6847e993-1414-4e6f-a2af-39ebe218dd7c_wxs_gdc_realn.bam	TCGA-DB-5278-01A-01D-1468-08	8a0f2f72-51c2-42c9-adca-1620047387a7	Tumor	https://api.gdc.cancer.gov/slicing/view/8a0f2f72-51c2-42c9-adca-1620047387a7?region=chr3:52300003-52511030	1	TCGA-DB-5278
010aac75-3bfe-4bf2-b866-af0f2d92f125	TCGA-LGG	80b03480-5d28-481e-a447-59140d82f1f8_wxs_gdc_realn.bam	TCGA-DB-5278-10A-01D-1468-08	aca05fb0-cd55-4b55-a34b-e9ff4c4e0dcf	Normal	https://api.gdc.cancer.gov/slicing/view/aca05fb0-cd55-4b55-a34b-e9ff4c4e0dcf?region=chr3:52300003-52511030	10	TCGA-DB-5278
ae61a71e-53a1-4884-a4a6-729744d1c309	TCGA-LGG	fb5e54dc-5a3c-4a34-8f3c-969d03648335_wxs_gdc_realn.bam	TCGA-DB-A4XA-01A-11D-A26M-08	e5ee63c2-4881-44d6-8746-8d0ef417b379	Tumor	https://api.gdc.cancer.gov/slicing/view/e5ee63c2-4881-44d6-8746-8d0ef417b379?region=chr3:52300003-52511030	1	TCGA-DB-A4XA
ae61a71e-53a1-4884-a4a6-729744d1c309	TCGA-LGG	232a02d7-127b-4021-8da7-27e6b63a1a7d_wxs_gdc_realn.bam	TCGA-DB-A4XA-10A-01D-A26K-08	72a44b99-9cfa-4b9d-93f7-c6a0d3d4afe7	Normal	https://api.gdc.cancer.gov/slicing/view/72a44b99-9cfa-4b9d-93f7-c6a0d3d4afe7?region=chr3:52300003-52511030	10	TCGA-DB-A4XA
d13ac936-87a9-4164-bdab-02ccf3908cfe	TCGA-LGG	1a8ccc4d-4e28-4654-9517-10b528eca28c_wxs_gdc_realn.bam	TCGA-TM-A7C3-01A-11D-A32B-08	df993a74-f933-43a2-8832-15e54c4a187d	Tumor	https://api.gdc.cancer.gov/slicing/view/df993a74-f933-43a2-8832-15e54c4a187d?region=chr3:52300003-52511030	1	TCGA-TM-A7C3
d13ac936-87a9-4164-bdab-02ccf3908cfe	TCGA-LGG	8ff43236-e765-4701-97a0-47358b10779a_wxs_gdc_realn.bam	TCGA-TM-A7C3-10A-01D-A329-08	a71c9b62-fe97-4597-8620-e355f9680801	Normal	https://api.gdc.cancer.gov/slicing/view/a71c9b62-fe97-4597-8620-e355f9680801?region=chr3:52300003-52511030	10	TCGA-TM-A7C3
bc6fbb3c-870d-40b5-983b-7c88705e020d	TCGA-LGG	654fabe2-2ea1-41b5-aa4e-4df8b97d7552_wxs_gdc_realn.bam	TCGA-E1-A7YJ-01A-11D-A34A-08	c0a04225-29b6-48a1-8964-28b4fc45275c	Tumor	https://api.gdc.cancer.gov/slicing/view/c0a04225-29b6-48a1-8964-28b4fc45275c?region=chr3:52300003-52511030	1	TCGA-E1-A7YJ
bc6fbb3c-870d-40b5-983b-7c88705e020d	TCGA-LGG	b2b78f2f-604d-42fd-983e-42d431e68e4e_wxs_gdc_realn.bam	TCGA-E1-A7YJ-10A-01D-A34A-08	71c7d3e8-9eae-420f-ac79-0497f5c0bb69	Normal	https://api.gdc.cancer.gov/slicing/view/71c7d3e8-9eae-420f-ac79-0497f5c0bb69?region=chr3:52300003-52511030	10	TCGA-E1-A7YJ
5469c0e8-0c58-4870-b897-8fa0704599a7	TCGA-LGG	aec88520-3464-4c47-afcc-36130f51125e_wxs_gdc_realn.bam	TCGA-FG-8189-01B-11D-A289-08	5142228f-1fbf-48a9-94cc-ea1b8fe9274c	Tumor	https://api.gdc.cancer.gov/slicing/view/5142228f-1fbf-48a9-94cc-ea1b8fe9274c?region=chr3:52300003-52511030	1	TCGA-FG-8189
5469c0e8-0c58-4870-b897-8fa0704599a7	TCGA-LGG	13bc5e25-1a60-4107-b129-99b0995a6897_wxs_gdc_realn.bam	TCGA-FG-8189-10A-01D-A289-08	0faa0f10-1cb0-4037-88e7-3e797ceda247	Normal	https://api.gdc.cancer.gov/slicing/view/0faa0f10-1cb0-4037-88e7-3e797ceda247?region=chr3:52300003-52511030	10	TCGA-FG-8189
1937318f-a1bb-4f48-b8ec-4aadd406e52a	TCGA-LGG	507dfb6e-244c-408c-a9e4-bce950ceadca_wxs_gdc_realn.bam	TCGA-DU-6393-01A-11D-1705-08	48f001fb-c641-417b-9eea-f4eef949338a	Tumor	https://api.gdc.cancer.gov/slicing/view/48f001fb-c641-417b-9eea-f4eef949338a?region=chr3:52300003-52511030	1	TCGA-DU-6393
1937318f-a1bb-4f48-b8ec-4aadd406e52a	TCGA-LGG	9dd8e0bf-af83-43fa-baf9-c445c02c1014_wxs_gdc_realn.bam	TCGA-DU-6393-10A-01D-1705-08	15cc8dd8-3fa7-440a-b68e-da65b38e2f9e	Normal	https://api.gdc.cancer.gov/slicing/view/15cc8dd8-3fa7-440a-b68e-da65b38e2f9e?region=chr3:52300003-52511030	10	TCGA-DU-6393
0db80dff-5586-4d9f-b253-df82e6fd6901	TCGA-LGG	326e0c99-d749-4f8f-8edd-1d0a5c82e07e_wxs_gdc_realn.bam	TCGA-HW-A5KM-01A-11D-A27K-08	f5de4365-8b0a-46fa-9a09-988a5ee98e67	Tumor	https://api.gdc.cancer.gov/slicing/view/f5de4365-8b0a-46fa-9a09-988a5ee98e67?region=chr3:52300003-52511030	1	TCGA-HW-A5KM
0db80dff-5586-4d9f-b253-df82e6fd6901	TCGA-LGG	c9aec61a-d7df-402c-9734-1e35cd5f6c43_wxs_gdc_realn.bam	TCGA-HW-A5KM-10A-01D-A27N-08	ed5c500f-19d2-4738-97df-98ec322dd5f2	Normal	https://api.gdc.cancer.gov/slicing/view/ed5c500f-19d2-4738-97df-98ec322dd5f2?region=chr3:52300003-52511030	10	TCGA-HW-A5KM
048056cd-39dd-4134-a58b-70bebb3dd2ff	TCGA-LGG	27b71bf2-c31a-48ee-aef4-8a0ad0a48e68_wxs_gdc_realn.bam	TCGA-S9-A6TV-01A-12D-A34J-08	24688095-3aa8-4065-81f4-f7805df61e90	Tumor	https://api.gdc.cancer.gov/slicing/view/24688095-3aa8-4065-81f4-f7805df61e90?region=chr3:52300003-52511030	1	TCGA-S9-A6TV
048056cd-39dd-4134-a58b-70bebb3dd2ff	TCGA-LGG	7de66b19-5722-46c3-ab65-e002d48b3117_wxs_gdc_realn.bam	TCGA-S9-A6TV-10B-01D-A34M-08	44a9012d-0858-4310-80f3-56820542713d	Normal	https://api.gdc.cancer.gov/slicing/view/44a9012d-0858-4310-80f3-56820542713d?region=chr3:52300003-52511030	10	TCGA-S9-A6TV
14e6c57d-d78e-4660-a21f-4f90a4503080	TCGA-LGG	793a2b14-18e7-4283-9c06-0119aa484ea8_wxs_gdc_realn.bam	TCGA-S9-A6WQ-01A-12D-A34A-08	6c63c673-1d83-4b65-805d-20befecccfd8	Tumor	https://api.gdc.cancer.gov/slicing/view/6c63c673-1d83-4b65-805d-20befecccfd8?region=chr3:52300003-52511030	1	TCGA-S9-A6WQ
14e6c57d-d78e-4660-a21f-4f90a4503080	TCGA-LGG	95df5b40-cef6-4d01-a82b-12a206dc5eca_wxs_gdc_realn.bam	TCGA-S9-A6WQ-10A-01D-A34A-08	fd51556c-b994-4d8f-a9e4-56125a321888	Normal	https://api.gdc.cancer.gov/slicing/view/fd51556c-b994-4d8f-a9e4-56125a321888?region=chr3:52300003-52511030	10	TCGA-S9-A6WQ
04d56bed-98fb-45eb-8c90-95e69264dfe2	TCGA-LGG	badfd81e-213a-4a00-b2a6-d3fc0ec351cf_wxs_gdc_realn.bam	TCGA-HT-A5RB-01A-11D-A289-08	0f4a6608-7833-4a6f-83cc-ac8df694d256	Tumor	https://api.gdc.cancer.gov/slicing/view/0f4a6608-7833-4a6f-83cc-ac8df694d256?region=chr3:52300003-52511030	1	TCGA-HT-A5RB
04d56bed-98fb-45eb-8c90-95e69264dfe2	TCGA-LGG	abe3f148-9638-4601-9848-f309142fed65_wxs_gdc_realn.bam	TCGA-HT-A5RB-10A-01D-A289-08	ff7ae821-89d2-42c5-b333-0bf44b4d1290	Normal	https://api.gdc.cancer.gov/slicing/view/ff7ae821-89d2-42c5-b333-0bf44b4d1290?region=chr3:52300003-52511030	10	TCGA-HT-A5RB
114902c7-77b2-42ca-926b-6895e6db5e36	TCGA-LGG	6fafd282-546e-4f61-b4f3-11fcc9afe5ef_wxs_gdc_realn.bam	TCGA-HT-8010-01A-11D-2395-08	8f3a8e4e-ebb8-4590-8c37-8155ab1d58f5	Tumor	https://api.gdc.cancer.gov/slicing/view/8f3a8e4e-ebb8-4590-8c37-8155ab1d58f5?region=chr3:52300003-52511030	1	TCGA-HT-8010
114902c7-77b2-42ca-926b-6895e6db5e36	TCGA-LGG	75055f5e-3025-4fe5-9955-2be30e9ed69a_wxs_gdc_realn.bam	TCGA-HT-8010-10A-01D-2396-08	99d36461-b917-456b-bebb-7b2a25e6c60e	Normal	https://api.gdc.cancer.gov/slicing/view/99d36461-b917-456b-bebb-7b2a25e6c60e?region=chr3:52300003-52511030	10	TCGA-HT-8010
11dffe71-b516-41e8-9987-e0ff5d2356d1	TCGA-LGG	3470090e-ffbe-4874-ae9f-9b8b85494ed9_wxs_gdc_realn.bam	TCGA-DU-8165-01A-11D-2253-08	c54bdb3f-04f1-407a-8ae4-d14235473b8d	Tumor	https://api.gdc.cancer.gov/slicing/view/c54bdb3f-04f1-407a-8ae4-d14235473b8d?region=chr3:52300003-52511030	1	TCGA-DU-8165
11dffe71-b516-41e8-9987-e0ff5d2356d1	TCGA-LGG	ac772409-6c5c-4b63-af6b-c77a4af6c6eb_wxs_gdc_realn.bam	TCGA-DU-8165-10A-01D-2253-08	1e31a782-01c1-4bc7-8f89-1062c7e5e63d	Normal	https://api.gdc.cancer.gov/slicing/view/1e31a782-01c1-4bc7-8f89-1062c7e5e63d?region=chr3:52300003-52511030	10	TCGA-DU-8165
1f33aebc-edc1-42c5-baa9-e4b0a06fcb26	TCGA-LGG	3a5a3795-2b25-41ac-8a9c-36873f0a1a8d_wxs_gdc_realn.bam	TCGA-P5-A5EY-01A-11D-A27K-08	0bfdd45e-99a8-4751-9b6e-d35baac985c5	Tumor	https://api.gdc.cancer.gov/slicing/view/0bfdd45e-99a8-4751-9b6e-d35baac985c5?region=chr3:52300003-52511030	1	TCGA-P5-A5EY
1f33aebc-edc1-42c5-baa9-e4b0a06fcb26	TCGA-LGG	5778bee3-f152-40e1-9e56-d72dc9591de0_wxs_gdc_realn.bam	TCGA-P5-A5EY-10A-01D-A27N-08	ab65f2b7-7734-45f4-a505-e9aa5c7c2318	Normal	https://api.gdc.cancer.gov/slicing/view/ab65f2b7-7734-45f4-a505-e9aa5c7c2318?region=chr3:52300003-52511030	10	TCGA-P5-A5EY
176d89d7-f8f1-4a72-b45a-31cbe1632a30	TCGA-LGG	cbd199b2-da43-4864-a647-3c36b2034f00_wxs_gdc_realn.bam	TCGA-DB-A64V-01A-11D-A29Q-08	82cb5bf1-a226-49ab-9926-8d0bf31770b6	Tumor	https://api.gdc.cancer.gov/slicing/view/82cb5bf1-a226-49ab-9926-8d0bf31770b6?region=chr3:52300003-52511030	1	TCGA-DB-A64V
176d89d7-f8f1-4a72-b45a-31cbe1632a30	TCGA-LGG	4047e4fc-39cc-4c30-bec3-fc4dffdf607c_wxs_gdc_realn.bam	TCGA-DB-A64V-10A-01D-A29Q-08	fbebf076-95ae-429a-9259-ec9021ae559b	Normal	https://api.gdc.cancer.gov/slicing/view/fbebf076-95ae-429a-9259-ec9021ae559b?region=chr3:52300003-52511030	10	TCGA-DB-A64V
36615695-921c-4c8a-93d6-6c788079beae	TCGA-LGG	53c8982e-804e-4764-a72a-d8707bc9ce56_wxs_gdc_realn.bam	TCGA-RY-A845-01A-11D-A36O-08	b4f073f9-8afc-4ccd-a60e-dafce6eb253f	Tumor	https://api.gdc.cancer.gov/slicing/view/b4f073f9-8afc-4ccd-a60e-dafce6eb253f?region=chr3:52300003-52511030	1	TCGA-RY-A845
36615695-921c-4c8a-93d6-6c788079beae	TCGA-LGG	51047352-2d68-4cf2-8c7d-8840010175ca_wxs_gdc_realn.bam	TCGA-RY-A845-10A-01D-A367-08	4f82cf93-4eb8-467f-ab53-d4d6c095096a	Normal	https://api.gdc.cancer.gov/slicing/view/4f82cf93-4eb8-467f-ab53-d4d6c095096a?region=chr3:52300003-52511030	10	TCGA-RY-A845
1e713e76-064d-46dc-a53c-20a17eb68341	TCGA-LGG	f192a681-2d96-4f8c-8fd1-c4889fadf0c5_wxs_gdc_realn.bam	TCGA-DU-A6S3-01A-12D-A32B-08	a8d9cd0a-da7a-4b80-835b-f1a917d7052b	Tumor	https://api.gdc.cancer.gov/slicing/view/a8d9cd0a-da7a-4b80-835b-f1a917d7052b?region=chr3:52300003-52511030	1	TCGA-DU-A6S3
1e713e76-064d-46dc-a53c-20a17eb68341	TCGA-LGG	00b17af9-fd37-4d43-a8ec-1cdd5246ba25_wxs_gdc_realn.bam	TCGA-DU-A6S3-10A-01D-A329-08	2fd44dcc-12c5-454c-8a33-9d36494ab86e	Normal	https://api.gdc.cancer.gov/slicing/view/2fd44dcc-12c5-454c-8a33-9d36494ab86e?region=chr3:52300003-52511030	10	TCGA-DU-A6S3
38eca720-ad68-43a7-8a1c-f79f838d5d03	TCGA-LGG	f3b7b1a9-6595-49c9-a355-1429cff9701f_wxs_gdc_realn.bam	TCGA-S9-A6U9-01A-11D-A32B-08	25027d0e-b7ed-4e3a-8145-d91bd605ede9	Tumor	https://api.gdc.cancer.gov/slicing/view/25027d0e-b7ed-4e3a-8145-d91bd605ede9?region=chr3:52300003-52511030	1	TCGA-S9-A6U9
38eca720-ad68-43a7-8a1c-f79f838d5d03	TCGA-LGG	8e7599d0-823a-472b-8d6c-38730ad5fd1a_wxs_gdc_realn.bam	TCGA-S9-A6U9-10A-01D-A329-08	01ec1d81-7722-4c8b-b305-3a871b6494da	Normal	https://api.gdc.cancer.gov/slicing/view/01ec1d81-7722-4c8b-b305-3a871b6494da?region=chr3:52300003-52511030	10	TCGA-S9-A6U9
21bbe030-8dbb-47eb-a670-13eb57c12159	TCGA-LGG	be058c4c-ac5b-4de5-8182-93cefb089168_wxs_gdc_realn.bam	TCGA-TM-A84R-01A-21D-A36O-08	7921a3f2-103f-47b7-89a3-530827c458ee	Tumor	https://api.gdc.cancer.gov/slicing/view/7921a3f2-103f-47b7-89a3-530827c458ee?region=chr3:52300003-52511030	1	TCGA-TM-A84R
21bbe030-8dbb-47eb-a670-13eb57c12159	TCGA-LGG	e7293682-ad76-4f1e-97f8-59ef2d8fd64a_wxs_gdc_realn.bam	TCGA-TM-A84R-10A-01D-A367-08	07f3279c-8cf2-4df7-8a11-48b3cade0242	Normal	https://api.gdc.cancer.gov/slicing/view/07f3279c-8cf2-4df7-8a11-48b3cade0242?region=chr3:52300003-52511030	10	TCGA-TM-A84R
41456932-436e-4cdb-bfe8-97d089656786	TCGA-LGG	bec9fcfd-d067-4fd3-9527-131617b1b06b_wxs_gdc_realn.bam	TCGA-HT-7475-01A-11D-2024-08	d15d939f-8b26-4793-a33e-90c1cbb9cb23	Tumor	https://api.gdc.cancer.gov/slicing/view/d15d939f-8b26-4793-a33e-90c1cbb9cb23?region=chr3:52300003-52511030	1	TCGA-HT-7475
41456932-436e-4cdb-bfe8-97d089656786	TCGA-LGG	fa4ffd6d-1941-46d3-afdd-cfbc91191dd1_wxs_gdc_realn.bam	TCGA-HT-7475-10A-01D-2024-08	f6edf172-c4a7-46c9-9c75-82312b09d0e2	Normal	https://api.gdc.cancer.gov/slicing/view/f6edf172-c4a7-46c9-9c75-82312b09d0e2?region=chr3:52300003-52511030	10	TCGA-HT-7475
44553e34-5111-40a8-b76a-254751be3f87	TCGA-LGG	373b1912-8893-47f0-8469-57ec821e1abc_wxs_gdc_realn.bam	TCGA-TQ-A7RS-01A-12D-A33T-08	8dcdf3b8-64b8-430c-8de0-ce73035b1b2c	Tumor	https://api.gdc.cancer.gov/slicing/view/8dcdf3b8-64b8-430c-8de0-ce73035b1b2c?region=chr3:52300003-52511030	1	TCGA-TQ-A7RS
44553e34-5111-40a8-b76a-254751be3f87	TCGA-LGG	40f76fea-b2e1-4943-a1ae-608e9a33f474_wxs_gdc_realn.bam	TCGA-TQ-A7RS-10A-01D-A33W-08	a6011beb-9844-4328-9de0-02abb74b9ba6	Normal	https://api.gdc.cancer.gov/slicing/view/a6011beb-9844-4328-9de0-02abb74b9ba6?region=chr3:52300003-52511030	10	TCGA-TQ-A7RS
335bc811-8bdc-4f66-bdd0-703b7cc7464b	TCGA-LGG	2d7ae870-2665-4bb5-b7dc-3763198ab5ff_wxs_gdc_realn.bam	TCGA-P5-A731-01A-11D-A32B-08	c6fd7e9e-31f2-49a3-9833-f244bd9a28bc	Tumor	https://api.gdc.cancer.gov/slicing/view/c6fd7e9e-31f2-49a3-9833-f244bd9a28bc?region=chr3:52300003-52511030	1	TCGA-P5-A731
335bc811-8bdc-4f66-bdd0-703b7cc7464b	TCGA-LGG	a08583ca-2b35-49fb-9256-367e144bc2c8_wxs_gdc_realn.bam	TCGA-P5-A731-10A-01D-A329-08	020cedd8-30ce-436b-9a64-b1d42f1060ec	Normal	https://api.gdc.cancer.gov/slicing/view/020cedd8-30ce-436b-9a64-b1d42f1060ec?region=chr3:52300003-52511030	10	TCGA-P5-A731
41e4dc71-7767-44c2-9d38-110dcd37b451	TCGA-LGG	542737ea-d286-472a-b077-6f763a137424_wxs_gdc_realn.bam	TCGA-S9-A6TS-01A-12D-A33T-08	e8e3e0a2-ffcd-427b-a6d9-b91610742597	Tumor	https://api.gdc.cancer.gov/slicing/view/e8e3e0a2-ffcd-427b-a6d9-b91610742597?region=chr3:52300003-52511030	1	TCGA-S9-A6TS
41e4dc71-7767-44c2-9d38-110dcd37b451	TCGA-LGG	a743148a-1d09-4c80-a096-48eec44e65e8_wxs_gdc_realn.bam	TCGA-S9-A6TS-10A-01D-A33W-08	46e1b0fe-1fd2-4bd4-88ce-d9501d9e9401	Normal	https://api.gdc.cancer.gov/slicing/view/46e1b0fe-1fd2-4bd4-88ce-d9501d9e9401?region=chr3:52300003-52511030	10	TCGA-S9-A6TS
48314732-5d1c-43e6-9878-5b58dfaeb06a	TCGA-LGG	06425414-a57c-40df-905e-290fa2086153_wxs_gdc_realn.bam	TCGA-HT-7471-01A-11D-2253-08	97efe6de-db28-42be-aff9-2814c26cf697	Tumor	https://api.gdc.cancer.gov/slicing/view/97efe6de-db28-42be-aff9-2814c26cf697?region=chr3:52300003-52511030	1	TCGA-HT-7471
48314732-5d1c-43e6-9878-5b58dfaeb06a	TCGA-LGG	d0b349eb-d50b-43ec-903d-e8494d8705ca_wxs_gdc_realn.bam	TCGA-HT-7471-10B-01D-2253-08	436d3f00-1ddb-47ba-be47-6b2102831732	Normal	https://api.gdc.cancer.gov/slicing/view/436d3f00-1ddb-47ba-be47-6b2102831732?region=chr3:52300003-52511030	10	TCGA-HT-7471
33615113-791b-4286-a23a-ad3d1f8d4b09	TCGA-LGG	b377c971-575a-49c8-896e-77eaf183423d_wxs_gdc_realn.bam	TCGA-DB-A4XC-01A-11D-A26M-08	e54501bc-4625-460c-9bce-6c85c1c42fcf	Tumor	https://api.gdc.cancer.gov/slicing/view/e54501bc-4625-460c-9bce-6c85c1c42fcf?region=chr3:52300003-52511030	1	TCGA-DB-A4XC
33615113-791b-4286-a23a-ad3d1f8d4b09	TCGA-LGG	338ea083-8e51-4a68-b230-99b8c8356483_wxs_gdc_realn.bam	TCGA-DB-A4XC-10A-01D-A26K-08	5493144d-87e4-44e7-9dcd-bb11131e8f69	Normal	https://api.gdc.cancer.gov/slicing/view/5493144d-87e4-44e7-9dcd-bb11131e8f69?region=chr3:52300003-52511030	10	TCGA-DB-A4XC
42251e02-b687-4bf1-a1b6-e3dd978542e4	TCGA-LGG	c1abb741-4fcd-4161-b057-c7efd619cc99_wxs_gdc_realn.bam	TCGA-HW-7487-01A-11D-2024-08	0b1cd844-3aa8-4ce4-9c24-10b0fa2af1f8	Tumor	https://api.gdc.cancer.gov/slicing/view/0b1cd844-3aa8-4ce4-9c24-10b0fa2af1f8?region=chr3:52300003-52511030	1	TCGA-HW-7487
42251e02-b687-4bf1-a1b6-e3dd978542e4	TCGA-LGG	eadcce99-923f-4b79-8c99-3656d412ea5a_wxs_gdc_realn.bam	TCGA-HW-7487-10A-01D-2024-08	11f7e139-99aa-4a2b-8dde-2789208f74cb	Normal	https://api.gdc.cancer.gov/slicing/view/11f7e139-99aa-4a2b-8dde-2789208f74cb?region=chr3:52300003-52511030	10	TCGA-HW-7487
5795a884-b62a-46a9-81d6-f24058424660	TCGA-LGG	1a43c97f-00b5-408e-82d2-793715d95569_wxs_gdc_realn.bam	TCGA-E1-A7YI-01A-11D-A34A-08	7a4df3de-94f9-451a-a1d5-170080067598	Tumor	https://api.gdc.cancer.gov/slicing/view/7a4df3de-94f9-451a-a1d5-170080067598?region=chr3:52300003-52511030	1	TCGA-E1-A7YI
5795a884-b62a-46a9-81d6-f24058424660	TCGA-LGG	2ee07ad5-b260-42a7-a26e-9681e0509e26_wxs_gdc_realn.bam	TCGA-E1-A7YI-10A-01D-A34A-08	24fadaf8-3b64-4d2e-8eb9-35b8dfffe49a	Normal	https://api.gdc.cancer.gov/slicing/view/24fadaf8-3b64-4d2e-8eb9-35b8dfffe49a?region=chr3:52300003-52511030	10	TCGA-E1-A7YI
427f4d23-2b76-4a2a-a498-0c3473f57169	TCGA-LGG	383e9041-2f85-417c-8824-0dafe5187fcc_wxs_gdc_realn.bam	TCGA-S9-A7QX-01A-11D-A34A-08	5d39c9ca-5072-461c-bc7e-5aacbf50d92f	Tumor	https://api.gdc.cancer.gov/slicing/view/5d39c9ca-5072-461c-bc7e-5aacbf50d92f?region=chr3:52300003-52511030	1	TCGA-S9-A7QX
427f4d23-2b76-4a2a-a498-0c3473f57169	TCGA-LGG	3c3ec994-f86f-4708-bb2e-5cbc63b66c09_wxs_gdc_realn.bam	TCGA-S9-A7QX-10A-01D-A34A-08	2b84a61a-c782-4835-999c-f8e977fca9f1	Normal	https://api.gdc.cancer.gov/slicing/view/2b84a61a-c782-4835-999c-f8e977fca9f1?region=chr3:52300003-52511030	10	TCGA-S9-A7QX
4289a50b-c6be-495e-9826-53aeb67b6a22	TCGA-LGG	9bc5a06c-d927-4b55-992c-ab8e1e9c42d7_wxs_gdc_realn.bam	TCGA-QH-A6XA-01A-12D-A32B-08	047851c7-521b-49f3-86ea-b58c91332068	Tumor	https://api.gdc.cancer.gov/slicing/view/047851c7-521b-49f3-86ea-b58c91332068?region=chr3:52300003-52511030	1	TCGA-QH-A6XA
4289a50b-c6be-495e-9826-53aeb67b6a22	TCGA-LGG	c9701f2b-93ac-400d-a98a-feb72ad6f6ae_wxs_gdc_realn.bam	TCGA-QH-A6XA-10B-01D-A329-08	bdd6f23c-9b7c-4f22-a57a-30a325ab321e	Normal	https://api.gdc.cancer.gov/slicing/view/bdd6f23c-9b7c-4f22-a57a-30a325ab321e?region=chr3:52300003-52511030	10	TCGA-QH-A6XA
64cd17eb-c778-45e9-b994-02b68182e51b	TCGA-LGG	471d39e4-2d0b-4f56-8e98-216f5a1baf5d_wxs_gdc_realn.bam	TCGA-CS-4944-01A-01D-1468-08	bd55eef1-c69f-4b51-8d65-ea29f0b00a29	Tumor	https://api.gdc.cancer.gov/slicing/view/bd55eef1-c69f-4b51-8d65-ea29f0b00a29?region=chr3:52300003-52511030	1	TCGA-CS-4944
64cd17eb-c778-45e9-b994-02b68182e51b	TCGA-LGG	c4d192e1-a280-4ca9-963d-dc5efaacb683_wxs_gdc_realn.bam	TCGA-CS-4944-10A-01D-1468-08	0438e4ab-c166-4452-90e6-eed6313940a8	Normal	https://api.gdc.cancer.gov/slicing/view/0438e4ab-c166-4452-90e6-eed6313940a8?region=chr3:52300003-52511030	10	TCGA-CS-4944
59012b43-ab0b-42c3-aed3-94e224a3dfa7	TCGA-LGG	05432584-7c2a-4d75-8d0d-ead071120a4e_wxs_gdc_realn.bam	TCGA-P5-A72W-01A-11D-A32B-08	21f0db28-e565-4cc6-8db9-1975d4029868	Tumor	https://api.gdc.cancer.gov/slicing/view/21f0db28-e565-4cc6-8db9-1975d4029868?region=chr3:52300003-52511030	1	TCGA-P5-A72W
59012b43-ab0b-42c3-aed3-94e224a3dfa7	TCGA-LGG	971c526c-a94b-4e27-a8c8-f009ef80fba4_wxs_gdc_realn.bam	TCGA-P5-A72W-10A-01D-A329-08	91b3ab2c-ba91-4db0-bfd4-912b9d0c2c2c	Normal	https://api.gdc.cancer.gov/slicing/view/91b3ab2c-ba91-4db0-bfd4-912b9d0c2c2c?region=chr3:52300003-52511030	10	TCGA-P5-A72W
618f2aa7-d1b6-430d-a157-d3d956edefbe	TCGA-LGG	0686504d-9d1a-470d-bb1a-14fef0939d3f_wxs_gdc_realn.bam	TCGA-HT-A5R5-01A-11D-A289-08	cb3a6f0c-6701-4ba1-a3e9-40b8e6705d33	Tumor	https://api.gdc.cancer.gov/slicing/view/cb3a6f0c-6701-4ba1-a3e9-40b8e6705d33?region=chr3:52300003-52511030	1	TCGA-HT-A5R5
618f2aa7-d1b6-430d-a157-d3d956edefbe	TCGA-LGG	c54b6c79-a24e-418f-a5f3-5bda53aebf79_wxs_gdc_realn.bam	TCGA-HT-A5R5-10A-01D-A289-08	37389e71-dc6f-442c-b278-9a00d28df83c	Normal	https://api.gdc.cancer.gov/slicing/view/37389e71-dc6f-442c-b278-9a00d28df83c?region=chr3:52300003-52511030	10	TCGA-HT-A5R5
5b199e7e-cc23-4065-88ad-fdfe3d0683d6	TCGA-LGG	36b2ecb8-3547-46b2-a4d0-a1cf130f0d37_wxs_gdc_realn.bam	TCGA-FG-A710-01A-12D-A33T-08	9a0ee793-4317-4614-aeeb-4201ff267bb1	Tumor	https://api.gdc.cancer.gov/slicing/view/9a0ee793-4317-4614-aeeb-4201ff267bb1?region=chr3:52300003-52511030	1	TCGA-FG-A710
5b199e7e-cc23-4065-88ad-fdfe3d0683d6	TCGA-LGG	a20f4f56-79d0-4def-a3da-6fac1bd9a844_wxs_gdc_realn.bam	TCGA-FG-A710-10A-01D-A33W-08	0682e009-6a92-4443-8880-b3e4c4e893ad	Normal	https://api.gdc.cancer.gov/slicing/view/0682e009-6a92-4443-8880-b3e4c4e893ad?region=chr3:52300003-52511030	10	TCGA-FG-A710
5a3ef1cb-c98e-473a-b097-20307b04bc1b	TCGA-LGG	680f3e13-d149-4785-b545-8acc85ae8a8d_wxs_gdc_realn.bam	TCGA-DU-A7TC-01A-21D-A34J-08	d30fab87-8795-4f6f-9b37-9df0f3a82ae9	Tumor	https://api.gdc.cancer.gov/slicing/view/d30fab87-8795-4f6f-9b37-9df0f3a82ae9?region=chr3:52300003-52511030	1	TCGA-DU-A7TC
5a3ef1cb-c98e-473a-b097-20307b04bc1b	TCGA-LGG	2442dab3-2483-4124-aab0-e24aadf30f71_wxs_gdc_realn.bam	TCGA-DU-A7TC-10A-01D-A34M-08	80de1c37-3265-461a-af29-d6851980b376	Normal	https://api.gdc.cancer.gov/slicing/view/80de1c37-3265-461a-af29-d6851980b376?region=chr3:52300003-52511030	10	TCGA-DU-A7TC
621424ec-67bc-4c42-b0ad-64c5654b5ad9	TCGA-LGG	6638014a-2392-40ed-b0e1-0d44f1df57ba_wxs_gdc_realn.bam	TCGA-S9-A6U5-01A-12D-A33T-08	1caadf83-41ac-400d-abec-df3b3e75b7e4	Tumor	https://api.gdc.cancer.gov/slicing/view/1caadf83-41ac-400d-abec-df3b3e75b7e4?region=chr3:52300003-52511030	1	TCGA-S9-A6U5
621424ec-67bc-4c42-b0ad-64c5654b5ad9	TCGA-LGG	85191ce5-9e6c-45f6-82d9-5df7f9a7eeb5_wxs_gdc_realn.bam	TCGA-S9-A6U5-10A-01D-A33W-08	76df799b-df95-4d22-b846-4d27e401a612	Normal	https://api.gdc.cancer.gov/slicing/view/76df799b-df95-4d22-b846-4d27e401a612?region=chr3:52300003-52511030	10	TCGA-S9-A6U5
6355cade-7b3a-43a8-9f1f-8e7bc45755a8	TCGA-LGG	3189bd5c-ac35-4564-bbd1-744e17faf46d_wxs_gdc_realn.bam	TCGA-DU-6395-01A-12D-1705-08	cc95c524-a844-448a-ab46-a19b95971af0	Tumor	https://api.gdc.cancer.gov/slicing/view/cc95c524-a844-448a-ab46-a19b95971af0?region=chr3:52300003-52511030	1	TCGA-DU-6395
6355cade-7b3a-43a8-9f1f-8e7bc45755a8	TCGA-LGG	71783be8-05e1-4cf5-9bf1-4f58ce54a273_wxs_gdc_realn.bam	TCGA-DU-6395-10A-01D-1705-08	cccb4bba-e108-42ba-af5d-aecd873637b0	Normal	https://api.gdc.cancer.gov/slicing/view/cccb4bba-e108-42ba-af5d-aecd873637b0?region=chr3:52300003-52511030	10	TCGA-DU-6395
84d80bcf-da24-4b93-bfe3-3d2d53b8b07d	TCGA-LGG	64adb394-e415-4156-929b-da1b13c26af4_wxs_gdc_realn.bam	TCGA-TM-A7C5-01A-11D-A32B-08	95e3f523-d484-4ac7-9e72-63b6885abaf4	Tumor	https://api.gdc.cancer.gov/slicing/view/95e3f523-d484-4ac7-9e72-63b6885abaf4?region=chr3:52300003-52511030	1	TCGA-TM-A7C5
84d80bcf-da24-4b93-bfe3-3d2d53b8b07d	TCGA-LGG	474aa4ed-af9d-4973-965e-d1217db30a43_wxs_gdc_realn.bam	TCGA-TM-A7C5-10A-01D-A329-08	4ad74664-9018-4eb2-a13e-6d573d747c9a	Normal	https://api.gdc.cancer.gov/slicing/view/4ad74664-9018-4eb2-a13e-6d573d747c9a?region=chr3:52300003-52511030	10	TCGA-TM-A7C5
85f77526-791e-47cd-904d-d1dbb49eaeab	TCGA-LGG	277aa1d8-ce6a-4e32-a267-73c33665ab97_wxs_gdc_realn.bam	TCGA-DB-5279-01A-01D-1468-08	0b0e25b6-04cd-479a-8bcd-600ebbe59719	Tumor	https://api.gdc.cancer.gov/slicing/view/0b0e25b6-04cd-479a-8bcd-600ebbe59719?region=chr3:52300003-52511030	1	TCGA-DB-5279
85f77526-791e-47cd-904d-d1dbb49eaeab	TCGA-LGG	1761720c-3e2f-4ce7-8551-b859117e150f_wxs_gdc_realn.bam	TCGA-DB-5279-10A-01D-1468-08	def7880b-5c2a-4769-8ee6-3868358a16c6	Normal	https://api.gdc.cancer.gov/slicing/view/def7880b-5c2a-4769-8ee6-3868358a16c6?region=chr3:52300003-52511030	10	TCGA-DB-5279
8643437f-cd1b-47c8-86bd-87b6c2f80747	TCGA-LGG	57d62c96-bc63-4121-b4ca-6162e23ed326_wxs_gdc_realn.bam	TCGA-TM-A84C-01A-11D-A36O-08	d9ecaf89-76f9-4e2b-b6d3-58df3619636e	Tumor	https://api.gdc.cancer.gov/slicing/view/d9ecaf89-76f9-4e2b-b6d3-58df3619636e?region=chr3:52300003-52511030	1	TCGA-TM-A84C
8643437f-cd1b-47c8-86bd-87b6c2f80747	TCGA-LGG	9a280df1-89bd-4b0b-8cc3-185457f517bc_wxs_gdc_realn.bam	TCGA-TM-A84C-12A-01D-A367-08	db289155-6915-47ca-ab7f-02e5ffb03561	Normal	https://api.gdc.cancer.gov/slicing/view/db289155-6915-47ca-ab7f-02e5ffb03561?region=chr3:52300003-52511030	12	TCGA-TM-A84C
82fd02ab-d628-469f-8853-4c603cf04964	TCGA-LGG	b4a94ac1-015a-4f95-be04-1ae1bc582df1_wxs_gdc_realn.bam	TCGA-DH-A7US-01A-11D-A33T-08	81143c0e-9759-465a-a4d4-682983ed4953	Tumor	https://api.gdc.cancer.gov/slicing/view/81143c0e-9759-465a-a4d4-682983ed4953?region=chr3:52300003-52511030	1	TCGA-DH-A7US
82fd02ab-d628-469f-8853-4c603cf04964	TCGA-LGG	785b4ba0-ae5f-464b-a257-06ff197f176f_wxs_gdc_realn.bam	TCGA-DH-A7US-10A-01D-A33W-08	2f2568bf-ba5b-4523-9e61-3b911967ddb6	Normal	https://api.gdc.cancer.gov/slicing/view/2f2568bf-ba5b-4523-9e61-3b911967ddb6?region=chr3:52300003-52511030	10	TCGA-DH-A7US
86aa5790-9afd-4653-926a-625516df1f56	TCGA-LGG	e8c13d36-7c29-4e40-8f16-98ea5d746d85_wxs_gdc_realn.bam	TCGA-HT-7884-01B-11D-2395-08	c763436e-b5f4-42b2-9454-b4ae2fc752f0	Tumor	https://api.gdc.cancer.gov/slicing/view/c763436e-b5f4-42b2-9454-b4ae2fc752f0?region=chr3:52300003-52511030	1	TCGA-HT-7884
86aa5790-9afd-4653-926a-625516df1f56	TCGA-LGG	3dc318b4-b8f0-4bc3-87b8-6b29b91f13bf_wxs_gdc_realn.bam	TCGA-HT-7884-10A-01D-2396-08	90b03068-ea31-4c9f-9730-65c33ffab656	Normal	https://api.gdc.cancer.gov/slicing/view/90b03068-ea31-4c9f-9730-65c33ffab656?region=chr3:52300003-52511030	10	TCGA-HT-7884
837b51d0-e6b7-431b-a5f3-7615bdf12b67	TCGA-LGG	b6552b4f-bc4b-4bad-91d7-582582c5f2f5_wxs_gdc_realn.bam	TCGA-E1-5302-01A-01D-1468-08	998bf1b3-16ec-46a9-93ec-c7ca2e636a75	Tumor	https://api.gdc.cancer.gov/slicing/view/998bf1b3-16ec-46a9-93ec-c7ca2e636a75?region=chr3:52300003-52511030	1	TCGA-E1-5302
837b51d0-e6b7-431b-a5f3-7615bdf12b67	TCGA-LGG	652a742e-454b-4aeb-81d1-4fc5fb962018_wxs_gdc_realn.bam	TCGA-E1-5302-10A-01D-1468-08	80bf3053-d96f-41eb-a52b-578702a2a77d	Normal	https://api.gdc.cancer.gov/slicing/view/80bf3053-d96f-41eb-a52b-578702a2a77d?region=chr3:52300003-52511030	10	TCGA-E1-5302
887def39-e212-490d-8849-2bc932fceff0	TCGA-LGG	fb1dc195-0b41-4ff7-8364-7fdcb4a96521_wxs_gdc_realn.bam	TCGA-DB-A64Q-01A-11D-A29Q-08	e8bc1fd0-63f0-4997-9c21-2abb35b3c23a	Tumor	https://api.gdc.cancer.gov/slicing/view/e8bc1fd0-63f0-4997-9c21-2abb35b3c23a?region=chr3:52300003-52511030	1	TCGA-DB-A64Q
887def39-e212-490d-8849-2bc932fceff0	TCGA-LGG	62bd6123-d070-4bde-af89-8177daee0949_wxs_gdc_realn.bam	TCGA-DB-A64Q-10A-01D-A29Q-08	c79c3984-c4e1-4513-8568-e849cc3452e7	Normal	https://api.gdc.cancer.gov/slicing/view/c79c3984-c4e1-4513-8568-e849cc3452e7?region=chr3:52300003-52511030	10	TCGA-DB-A64Q
904371b0-1e2c-4cd7-a69d-29ae8c5fec8b	TCGA-LGG	c3e439c8-fbfd-43f4-9082-9955c2941eae_wxs_gdc_realn.bam	TCGA-DB-A75P-01A-11D-A32B-08	aa52b6f0-5fdd-4604-b9b3-df34539808de	Tumor	https://api.gdc.cancer.gov/slicing/view/aa52b6f0-5fdd-4604-b9b3-df34539808de?region=chr3:52300003-52511030	1	TCGA-DB-A75P
904371b0-1e2c-4cd7-a69d-29ae8c5fec8b	TCGA-LGG	17162650-c8fc-48ac-9387-5a715f85e0c5_wxs_gdc_realn.bam	TCGA-DB-A75P-10A-01D-A329-08	86c64ab3-f9ac-4a78-8ee6-8ff7c8f6905c	Normal	https://api.gdc.cancer.gov/slicing/view/86c64ab3-f9ac-4a78-8ee6-8ff7c8f6905c?region=chr3:52300003-52511030	10	TCGA-DB-A75P
9239a22e-80b1-49a2-b0d5-cbab7e415254	TCGA-LGG	c810082c-26de-4168-84e7-512a6a9aea65_wxs_gdc_realn.bam	TCGA-DU-6405-01A-11D-1705-08	09758c77-e88d-4c95-a650-0332ca805da9	Tumor	https://api.gdc.cancer.gov/slicing/view/09758c77-e88d-4c95-a650-0332ca805da9?region=chr3:52300003-52511030	1	TCGA-DU-6405
9239a22e-80b1-49a2-b0d5-cbab7e415254	TCGA-LGG	1057ab5b-17d9-439b-8c97-c7a81ffc89c5_wxs_gdc_realn.bam	TCGA-DU-6405-10A-01D-1705-08	62edfbe7-832a-4623-bfb6-984bca0a4301	Normal	https://api.gdc.cancer.gov/slicing/view/62edfbe7-832a-4623-bfb6-984bca0a4301?region=chr3:52300003-52511030	10	TCGA-DU-6405
975e17c2-b93c-4d45-8a85-786f365e4a93	TCGA-LGG	dae08874-26ee-4ced-ab72-c2e1272f0140_wxs_gdc_realn.bam	TCGA-E1-A7Z4-01A-11D-A34J-08	07dde943-a033-44cd-bf2b-3aec215dbbd0	Tumor	https://api.gdc.cancer.gov/slicing/view/07dde943-a033-44cd-bf2b-3aec215dbbd0?region=chr3:52300003-52511030	1	TCGA-E1-A7Z4
975e17c2-b93c-4d45-8a85-786f365e4a93	TCGA-LGG	606721a2-1d09-4bc6-9ebd-26abaf0a327e_wxs_gdc_realn.bam	TCGA-E1-A7Z4-10A-01D-A34M-08	b1db6cb3-c86d-4f7f-b4de-8e79ec564553	Normal	https://api.gdc.cancer.gov/slicing/view/b1db6cb3-c86d-4f7f-b4de-8e79ec564553?region=chr3:52300003-52511030	10	TCGA-E1-A7Z4
9d0c1552-00a7-4f0a-a04a-a82e721ee4e3	TCGA-LGG	fc6b7655-9307-4c8b-b1f6-f29a4dabd72c_wxs_gdc_realn.bam	TCGA-DB-5276-01A-01D-1468-08	b4d294f9-f6dc-457a-84dc-40921f2a379d	Tumor	https://api.gdc.cancer.gov/slicing/view/b4d294f9-f6dc-457a-84dc-40921f2a379d?region=chr3:52300003-52511030	1	TCGA-DB-5276
9d0c1552-00a7-4f0a-a04a-a82e721ee4e3	TCGA-LGG	289ad150-2e4f-4d98-9ebc-af05a0b95e7f_wxs_gdc_realn.bam	TCGA-DB-5276-10A-01D-1468-08	cec603e1-be3f-4dbc-8e29-14027676ea6f	Normal	https://api.gdc.cancer.gov/slicing/view/cec603e1-be3f-4dbc-8e29-14027676ea6f?region=chr3:52300003-52511030	10	TCGA-DB-5276
9b288f0e-5155-4736-bc22-e0e801d8b738	TCGA-LGG	39730eb2-7516-40fe-9d21-c44df7ac4c82_wxs_gdc_realn.bam	TCGA-HT-8558-01A-21D-2395-08	fa32819e-868d-4b43-be5b-0a83e05d197f	Tumor	https://api.gdc.cancer.gov/slicing/view/fa32819e-868d-4b43-be5b-0a83e05d197f?region=chr3:52300003-52511030	1	TCGA-HT-8558
9b288f0e-5155-4736-bc22-e0e801d8b738	TCGA-LGG	2c877cd5-7754-43f2-9b8e-d7179110ee18_wxs_gdc_realn.bam	TCGA-HT-8558-10A-01D-2396-08	6bbfe59f-7bde-43fd-8b6e-c534c89590a5	Normal	https://api.gdc.cancer.gov/slicing/view/6bbfe59f-7bde-43fd-8b6e-c534c89590a5?region=chr3:52300003-52511030	10	TCGA-HT-8558
ad1c5951-ca93-4102-889b-e28e2bcfea76	TCGA-LGG	6dbc06d4-1ab9-42f1-afd6-dd23af867c55_wxs_gdc_realn.bam	TCGA-HT-8110-01A-11D-2395-08	28030f9c-0119-400f-b832-5e580b3408aa	Tumor	https://api.gdc.cancer.gov/slicing/view/28030f9c-0119-400f-b832-5e580b3408aa?region=chr3:52300003-52511030	1	TCGA-HT-8110
ad1c5951-ca93-4102-889b-e28e2bcfea76	TCGA-LGG	b325a96a-ae13-4143-a715-7e57b29f83ad_wxs_gdc_realn.bam	TCGA-HT-8110-10A-01D-2396-08	ad4729a7-0255-4ad1-963d-df173631e9c6	Normal	https://api.gdc.cancer.gov/slicing/view/ad4729a7-0255-4ad1-963d-df173631e9c6?region=chr3:52300003-52511030	10	TCGA-HT-8110
ad72e61e-51e3-4992-ac77-65e895935736	TCGA-LGG	03328f23-41c2-42b8-8c9c-1824338aa98b_wxs_gdc_realn.bam	TCGA-QH-A65V-01A-11D-A29Q-08	557c883f-a7af-4224-b49e-33b60f8d3166	Tumor	https://api.gdc.cancer.gov/slicing/view/557c883f-a7af-4224-b49e-33b60f8d3166?region=chr3:52300003-52511030	1	TCGA-QH-A65V
ad72e61e-51e3-4992-ac77-65e895935736	TCGA-LGG	f5978804-96d3-4d66-92a0-b3075996bc9e_wxs_gdc_realn.bam	TCGA-QH-A65V-10A-01D-A29Q-08	c6226f0b-df41-4774-83a5-b9a71845aff7	Normal	https://api.gdc.cancer.gov/slicing/view/c6226f0b-df41-4774-83a5-b9a71845aff7?region=chr3:52300003-52511030	10	TCGA-QH-A65V
b297c4dc-ec58-4392-908a-586e81d57ef0	TCGA-LGG	b34ce7c2-7592-4123-8c4e-50c80b01c9dd_wxs_gdc_realn.bam	TCGA-S9-A6TZ-01A-21D-A32B-08	2e1be48f-f941-4959-bcf2-11d16b9cc129	Tumor	https://api.gdc.cancer.gov/slicing/view/2e1be48f-f941-4959-bcf2-11d16b9cc129?region=chr3:52300003-52511030	1	TCGA-S9-A6TZ
b297c4dc-ec58-4392-908a-586e81d57ef0	TCGA-LGG	18964457-ef9a-436c-8d75-b11c6c918e6e_wxs_gdc_realn.bam	TCGA-S9-A6TZ-10A-01D-A329-08	243086d3-28e6-41f0-9144-cca78c19d6ac	Normal	https://api.gdc.cancer.gov/slicing/view/243086d3-28e6-41f0-9144-cca78c19d6ac?region=chr3:52300003-52511030	10	TCGA-S9-A6TZ
bc3b4816-df1d-44ed-a8c6-f32c8e011a1f	TCGA-LGG	fb65935e-13c0-445a-aa77-e8dde888957e_wxs_gdc_realn.bam	TCGA-HW-8319-01A-11D-2395-08	cf6f13c4-8c0e-4c2b-9f06-b59755a54607	Tumor	https://api.gdc.cancer.gov/slicing/view/cf6f13c4-8c0e-4c2b-9f06-b59755a54607?region=chr3:52300003-52511030	1	TCGA-HW-8319
bc3b4816-df1d-44ed-a8c6-f32c8e011a1f	TCGA-LGG	cc240084-66ac-4c53-a3ee-12444b168db2_wxs_gdc_realn.bam	TCGA-HW-8319-10A-01D-2396-08	82dbe8a6-af97-4a5b-8a3a-147e513c2087	Normal	https://api.gdc.cancer.gov/slicing/view/82dbe8a6-af97-4a5b-8a3a-147e513c2087?region=chr3:52300003-52511030	10	TCGA-HW-8319
c4f522c9-bff5-4899-8d27-c105dab795a9	TCGA-LGG	ac7d3557-bc65-430b-af9b-591d44b0b0c1_wxs_gdc_realn.bam	TCGA-S9-A89V-01A-11D-A36O-08	cd94e4eb-ede7-4580-ae7c-5266571774d9	Tumor	https://api.gdc.cancer.gov/slicing/view/cd94e4eb-ede7-4580-ae7c-5266571774d9?region=chr3:52300003-52511030	1	TCGA-S9-A89V
c4f522c9-bff5-4899-8d27-c105dab795a9	TCGA-LGG	3470b05f-208d-40c5-99db-62ca107332ee_wxs_gdc_realn.bam	TCGA-S9-A89V-10A-01D-A367-08	33f91956-5e90-4924-903c-6a8631e5e1ac	Normal	https://api.gdc.cancer.gov/slicing/view/33f91956-5e90-4924-903c-6a8631e5e1ac?region=chr3:52300003-52511030	10	TCGA-S9-A89V
c2f9dff7-751b-4704-8e6e-f4f800297030	TCGA-LGG	d0a802c3-cb5f-48d0-b06f-8a526841caf2_wxs_gdc_realn.bam	TCGA-QH-A65Z-01A-11D-A29Q-08	1369ec26-41ff-4fb0-b88b-1a2ec37cd78f	Tumor	https://api.gdc.cancer.gov/slicing/view/1369ec26-41ff-4fb0-b88b-1a2ec37cd78f?region=chr3:52300003-52511030	1	TCGA-QH-A65Z
c2f9dff7-751b-4704-8e6e-f4f800297030	TCGA-LGG	d2f44aee-6bf6-4683-a741-75833c96b28c_wxs_gdc_realn.bam	TCGA-QH-A65Z-10A-01D-A29Q-08	a749b4b5-7093-4d85-86f6-0cb241291990	Normal	https://api.gdc.cancer.gov/slicing/view/a749b4b5-7093-4d85-86f6-0cb241291990?region=chr3:52300003-52511030	10	TCGA-QH-A65Z
c35f36b1-ba3d-4eea-bf5a-c95480202176	TCGA-LGG	1f3374f4-6c85-43bf-afc0-c47bac9c4a06_wxs_gdc_realn.bam	TCGA-DU-7306-01A-11D-2086-08	7591ece5-be15-4c3d-97a5-22bc4eaacf17	Tumor	https://api.gdc.cancer.gov/slicing/view/7591ece5-be15-4c3d-97a5-22bc4eaacf17?region=chr3:52300003-52511030	1	TCGA-DU-7306
c35f36b1-ba3d-4eea-bf5a-c95480202176	TCGA-LGG	539633c8-53a7-4ac0-9d0d-3e8cbd4db433_wxs_gdc_realn.bam	TCGA-DU-7306-10A-01D-2086-08	e2a41169-709c-4fff-860a-88c16ab31cfb	Normal	https://api.gdc.cancer.gov/slicing/view/e2a41169-709c-4fff-860a-88c16ab31cfb?region=chr3:52300003-52511030	10	TCGA-DU-7306
c6cf2b8e-40ed-4c9f-8419-d868bd5afe11	TCGA-LGG	b0e64f0e-5a56-4e98-a5db-4d44bee595a9_wxs_gdc_realn.bam	TCGA-CS-5390-01A-02D-1468-08	1a8265e5-5499-4e1c-9d81-349038fc9b5a	Tumor	https://api.gdc.cancer.gov/slicing/view/1a8265e5-5499-4e1c-9d81-349038fc9b5a?region=chr3:52300003-52511030	1	TCGA-CS-5390
c6cf2b8e-40ed-4c9f-8419-d868bd5afe11	TCGA-LGG	43746417-c404-4b14-8a55-463e79f3a745_wxs_gdc_realn.bam	TCGA-CS-5390-10A-01D-1468-08	abcf9b3d-b7c4-4aff-a77b-cdcfa85f772f	Normal	https://api.gdc.cancer.gov/slicing/view/abcf9b3d-b7c4-4aff-a77b-cdcfa85f772f?region=chr3:52300003-52511030	10	TCGA-CS-5390
d62d871b-4612-4bf4-b53c-9dd431e507a0	TCGA-LGG	1c235060-b9f0-4db2-8ea1-38063e18e703_wxs_gdc_realn.bam	TCGA-S9-A6WL-01A-21D-A33T-08	81d75db4-3b6b-4066-917b-aea3ed0343b3	Tumor	https://api.gdc.cancer.gov/slicing/view/81d75db4-3b6b-4066-917b-aea3ed0343b3?region=chr3:52300003-52511030	1	TCGA-S9-A6WL
d62d871b-4612-4bf4-b53c-9dd431e507a0	TCGA-LGG	13a040b9-10f2-449a-8c8e-0e9e77a33b28_wxs_gdc_realn.bam	TCGA-S9-A6WL-10A-01D-A33W-08	3a396c00-cd24-4fae-b5af-b217c94fbbd0	Normal	https://api.gdc.cancer.gov/slicing/view/3a396c00-cd24-4fae-b5af-b217c94fbbd0?region=chr3:52300003-52511030	10	TCGA-S9-A6WL
dcd0856d-423a-40d7-8070-4c0988d61416	TCGA-LGG	f4bbefd2-808c-4646-8bee-3ab3b040b48b_wxs_gdc_realn.bam	TCGA-DH-5143-01A-01D-1468-08	2603a01c-888b-4f50-b1d6-49318bcbbc66	Tumor	https://api.gdc.cancer.gov/slicing/view/2603a01c-888b-4f50-b1d6-49318bcbbc66?region=chr3:52300003-52511030	1	TCGA-DH-5143
dcd0856d-423a-40d7-8070-4c0988d61416	TCGA-LGG	ce04e1e1-0343-4378-b34e-203f88ead2a8_wxs_gdc_realn.bam	TCGA-DH-5143-10A-01D-1468-08	a2832582-f412-46cc-8532-daeae0645a1f	Normal	https://api.gdc.cancer.gov/slicing/view/a2832582-f412-46cc-8532-daeae0645a1f?region=chr3:52300003-52511030	10	TCGA-DH-5143
dadd7428-9e4d-4652-9469-ab521b88d529	TCGA-LGG	2f93c396-7e42-4ae7-b954-028d5214671d_wxs_gdc_realn.bam	TCGA-FG-6688-01A-11D-1893-08	76a955a4-0427-48f8-96d6-91e7dd9d6d66	Tumor	https://api.gdc.cancer.gov/slicing/view/76a955a4-0427-48f8-96d6-91e7dd9d6d66?region=chr3:52300003-52511030	1	TCGA-FG-6688
dadd7428-9e4d-4652-9469-ab521b88d529	TCGA-LGG	3a55f162-2e11-46f9-8c0a-4a1f473997ff_wxs_gdc_realn.bam	TCGA-FG-6688-10A-01D-1893-08	128d8b23-e999-449e-bd45-3a487b138fa9	Normal	https://api.gdc.cancer.gov/slicing/view/128d8b23-e999-449e-bd45-3a487b138fa9?region=chr3:52300003-52511030	10	TCGA-FG-6688
dd85dbb2-31c3-4bc2-9dff-3bd27c79a9ad	TCGA-LGG	365dcb4e-892f-4f2d-ab03-c12d53456e44_wxs_gdc_realn.bam	TCGA-S9-A6UB-01A-21D-A33T-08	237344f8-fb16-4319-b2b0-1d4d2ea3e59b	Tumor	https://api.gdc.cancer.gov/slicing/view/237344f8-fb16-4319-b2b0-1d4d2ea3e59b?region=chr3:52300003-52511030	1	TCGA-S9-A6UB
dd85dbb2-31c3-4bc2-9dff-3bd27c79a9ad	TCGA-LGG	f5d9c98d-0660-4659-b8b9-ccd4679de3f4_wxs_gdc_realn.bam	TCGA-S9-A6UB-10A-01D-A33W-08	06a08073-9fba-4cd8-b061-d2d64ca6e401	Normal	https://api.gdc.cancer.gov/slicing/view/06a08073-9fba-4cd8-b061-d2d64ca6e401?region=chr3:52300003-52511030	10	TCGA-S9-A6UB
f79420ca-b0ae-417c-95f7-d28c35760202	TCGA-LGG	fe1567be-1cc2-4ee2-a3fa-44c4a4d5b643_wxs_gdc_realn.bam	TCGA-S9-A6WM-01A-12D-A33T-08	bc8feb85-a7ff-4f4d-984b-2d18954ed6b8	Tumor	https://api.gdc.cancer.gov/slicing/view/bc8feb85-a7ff-4f4d-984b-2d18954ed6b8?region=chr3:52300003-52511030	1	TCGA-S9-A6WM
f79420ca-b0ae-417c-95f7-d28c35760202	TCGA-LGG	7710113a-645a-4c0c-a3a4-48eb1885b66d_wxs_gdc_realn.bam	TCGA-S9-A6WM-10A-01D-A33W-08	688b62d3-a08f-4fc0-80ee-e0ace9456c7d	Normal	https://api.gdc.cancer.gov/slicing/view/688b62d3-a08f-4fc0-80ee-e0ace9456c7d?region=chr3:52300003-52511030	10	TCGA-S9-A6WM
cb1e9916-c03f-405a-a797-15823df09c8e	TCGA-LGG	d02d1ca6-f972-4084-be98-3b722f923bc3_wxs_gdc_realn.bam	TCGA-DH-A66B-01A-11D-A29Q-08	c78b4059-43e0-473a-99d0-d0b1c9c3da4d	Tumor	https://api.gdc.cancer.gov/slicing/view/c78b4059-43e0-473a-99d0-d0b1c9c3da4d?region=chr3:52300003-52511030	1	TCGA-DH-A66B
cb1e9916-c03f-405a-a797-15823df09c8e	TCGA-LGG	622c34d2-eb7d-4cf0-b262-4ce463976d18_wxs_gdc_realn.bam	TCGA-DH-A66B-10A-01D-A29Q-08	859bb7df-429a-4c19-9db4-b15bdbb9671d	Normal	https://api.gdc.cancer.gov/slicing/view/859bb7df-429a-4c19-9db4-b15bdbb9671d?region=chr3:52300003-52511030	10	TCGA-DH-A66B
7e41baba-7ef6-4030-b595-d95cd96336b5	TCGA-LGG	7c6a6736-02cf-41d3-9a6b-2d75e0b72bf5_wxs_gdc_realn.bam	TCGA-HT-A5R7-01A-11D-A289-08	8a8846da-3adb-44ac-af7b-4cc9ee3eddd9	Tumor	https://api.gdc.cancer.gov/slicing/view/8a8846da-3adb-44ac-af7b-4cc9ee3eddd9?region=chr3:52300003-52511030	1	TCGA-HT-A5R7
7e41baba-7ef6-4030-b595-d95cd96336b5	TCGA-LGG	45ec553b-1e7a-4b3c-86a1-c3f1547c1b43_wxs_gdc_realn.bam	TCGA-HT-A5R7-10A-01D-A289-08	e0b38e47-b91e-451c-b9ba-a94b7be4a7ad	Normal	https://api.gdc.cancer.gov/slicing/view/e0b38e47-b91e-451c-b9ba-a94b7be4a7ad?region=chr3:52300003-52511030	10	TCGA-HT-A5R7
491ea65b-86c8-4686-99cf-f09505e20183	TCGA-LGG	6f18cb1e-8576-4fd3-a7a1-eb549089bad2_wxs_gdc_realn.bam	TCGA-HT-7693-01A-11D-2253-08	36701bce-315e-4bdf-81f5-4115acb43c70	Tumor	https://api.gdc.cancer.gov/slicing/view/36701bce-315e-4bdf-81f5-4115acb43c70?region=chr3:52300003-52511030	1	TCGA-HT-7693
491ea65b-86c8-4686-99cf-f09505e20183	TCGA-LGG	eb46a1d3-0492-467e-9576-fd233bbff676_wxs_gdc_realn.bam	TCGA-HT-7693-10A-01D-2253-08	3e999c10-2c4c-423e-89f8-3c85e58adffc	Normal	https://api.gdc.cancer.gov/slicing/view/3e999c10-2c4c-423e-89f8-3c85e58adffc?region=chr3:52300003-52511030	10	TCGA-HT-7693
559a8f6f-dd60-43b7-ae09-16cc4206064c	TCGA-LGG	8a858a98-7ba6-482e-ae4b-0d55b308b392_wxs_gdc_realn.bam	TCGA-HT-A74L-01A-11D-A32B-08	17e22d6c-7d41-4cef-b5e5-d1b7c326f312	Tumor	https://api.gdc.cancer.gov/slicing/view/17e22d6c-7d41-4cef-b5e5-d1b7c326f312?region=chr3:52300003-52511030	1	TCGA-HT-A74L
559a8f6f-dd60-43b7-ae09-16cc4206064c	TCGA-LGG	a88c4c8f-c82c-433b-acae-b00d5623e077_wxs_gdc_realn.bam	TCGA-HT-A74L-10A-01D-A329-08	47012973-c1c0-4501-ad75-c00d33c933b2	Normal	https://api.gdc.cancer.gov/slicing/view/47012973-c1c0-4501-ad75-c00d33c933b2?region=chr3:52300003-52511030	10	TCGA-HT-A74L
fc3b7596-f515-446f-81db-fed0154ca2c5	TCGA-LGG	00493087-9d9d-40ca-86d5-936f1b951c93_wxs_gdc_realn.bam	TCGA-EZ-7264-01A-11D-2024-08	97fbb8e4-9525-4fde-b08d-10b19a52464d	Tumor	https://api.gdc.cancer.gov/slicing/view/97fbb8e4-9525-4fde-b08d-10b19a52464d?region=chr3:52300003-52511030	1	TCGA-EZ-7264
fc3b7596-f515-446f-81db-fed0154ca2c5	TCGA-LGG	d5dfac45-4aff-481d-9117-807ed47b7b10_wxs_gdc_realn.bam	TCGA-EZ-7264-10A-01D-2024-08	5ba6fd8d-5ee1-4be5-a006-051668f88ae9	Normal	https://api.gdc.cancer.gov/slicing/view/5ba6fd8d-5ee1-4be5-a006-051668f88ae9?region=chr3:52300003-52511030	10	TCGA-EZ-7264
c16d9f69-26f9-4ec7-b2d5-ff9f7dacfe0f	TCGA-LGG	682d5b5e-3569-403c-b31c-887bd0aa26a5_wxs_gdc_realn.bam	TCGA-CS-6665-01A-11D-1893-08	23250333-4a1b-4c53-963f-5a49c71222e3	Tumor	https://api.gdc.cancer.gov/slicing/view/23250333-4a1b-4c53-963f-5a49c71222e3?region=chr3:52300003-52511030	1	TCGA-CS-6665
c16d9f69-26f9-4ec7-b2d5-ff9f7dacfe0f	TCGA-LGG	c4574016-bc61-4fb5-92c6-efccec8cdc5d_wxs_gdc_realn.bam	TCGA-CS-6665-10A-01D-1893-08	9bc069bf-a15f-4d2e-84ac-d20239b0cb68	Normal	https://api.gdc.cancer.gov/slicing/view/9bc069bf-a15f-4d2e-84ac-d20239b0cb68?region=chr3:52300003-52511030	10	TCGA-CS-6665
732df38e-d32c-4d63-ac97-ad655e2e5732	TCGA-LGG	4cde89bf-7a49-4ec1-8cbb-505e17a13016_wxs_gdc_realn.bam	TCGA-W9-A837-01A-11D-A36O-08	944e9db4-88de-43ab-a14a-13b26ddc70b1	Tumor	https://api.gdc.cancer.gov/slicing/view/944e9db4-88de-43ab-a14a-13b26ddc70b1?region=chr3:52300003-52511030	1	TCGA-W9-A837
732df38e-d32c-4d63-ac97-ad655e2e5732	TCGA-LGG	4c85a4ba-ea92-4b99-9c08-0b4943620dc9_wxs_gdc_realn.bam	TCGA-W9-A837-10A-01D-A367-08	8c46d544-7557-4782-a07c-21ff377f996c	Normal	https://api.gdc.cancer.gov/slicing/view/8c46d544-7557-4782-a07c-21ff377f996c?region=chr3:52300003-52511030	10	TCGA-W9-A837
723cad09-aa2d-4492-b19d-661b310e1c58	TCGA-LGG	7d4fc290-2f99-4fcc-9698-b8523c6a7435_wxs_gdc_realn.bam	TCGA-HT-A74O-01A-11D-A32B-08	dc6c7bd8-c2c5-4675-9421-a3a79705d722	Tumor	https://api.gdc.cancer.gov/slicing/view/dc6c7bd8-c2c5-4675-9421-a3a79705d722?region=chr3:52300003-52511030	1	TCGA-HT-A74O
723cad09-aa2d-4492-b19d-661b310e1c58	TCGA-LGG	8f3e1444-e64e-4d48-9726-9314c1f85cd5_wxs_gdc_realn.bam	TCGA-HT-A74O-10A-01D-A329-08	8d1fe067-35fd-45c2-b9ff-5a8a5bfef70a	Normal	https://api.gdc.cancer.gov/slicing/view/8d1fe067-35fd-45c2-b9ff-5a8a5bfef70a?region=chr3:52300003-52511030	10	TCGA-HT-A74O
d61710c1-8ac3-44e3-b567-66288a6ab731	TCGA-LGG	14f6d3a9-9f7d-4ac3-bef2-23a6ca0413fc_wxs_gdc_realn.bam	TCGA-DU-7304-01A-12D-2086-08	c4ac65ca-ebef-49de-8a2b-49100a04db01	Tumor	https://api.gdc.cancer.gov/slicing/view/c4ac65ca-ebef-49de-8a2b-49100a04db01?region=chr3:52300003-52511030	1	TCGA-DU-7304
d61710c1-8ac3-44e3-b567-66288a6ab731	TCGA-LGG	b95bb15a-325a-459a-aadc-d4f68cee6a65_wxs_gdc_realn.bam	TCGA-DU-7304-10A-01D-2086-08	672a463b-0b1c-42f8-8479-dcb731e686fb	Normal	https://api.gdc.cancer.gov/slicing/view/672a463b-0b1c-42f8-8479-dcb731e686fb?region=chr3:52300003-52511030	10	TCGA-DU-7304
878ced76-3144-4141-896f-50e3e863df36	TCGA-LGG	8a1b13a0-7298-4022-915f-dd2acdfd704f_wxs_gdc_realn.bam	TCGA-P5-A77X-01A-11D-A32B-08	3c05839b-dcdf-4265-9129-a907bd894026	Tumor	https://api.gdc.cancer.gov/slicing/view/3c05839b-dcdf-4265-9129-a907bd894026?region=chr3:52300003-52511030	1	TCGA-P5-A77X
878ced76-3144-4141-896f-50e3e863df36	TCGA-LGG	6fb29fc2-6fba-49f9-ba3f-4404eb6eea1b_wxs_gdc_realn.bam	TCGA-P5-A77X-10A-01D-A329-08	78d6883b-a2ee-4855-af45-517895f3ec60	Normal	https://api.gdc.cancer.gov/slicing/view/78d6883b-a2ee-4855-af45-517895f3ec60?region=chr3:52300003-52511030	10	TCGA-P5-A77X
bae316e3-1fa4-4fa7-8ad6-a458857a85d4	TCGA-LGG	eda36bc8-66a9-4901-95f4-d98528290e84_wxs_gdc_realn.bam	TCGA-HT-8106-01A-11D-2395-08	ef9f6214-0f0d-4c12-96c5-7413eed699f3	Tumor	https://api.gdc.cancer.gov/slicing/view/ef9f6214-0f0d-4c12-96c5-7413eed699f3?region=chr3:52300003-52511030	1	TCGA-HT-8106
bae316e3-1fa4-4fa7-8ad6-a458857a85d4	TCGA-LGG	dfb6bde7-00dc-4892-a8e2-a111cff05939_wxs_gdc_realn.bam	TCGA-HT-8106-10A-01D-2396-08	244d65f1-5877-4043-9005-473e720503eb	Normal	https://api.gdc.cancer.gov/slicing/view/244d65f1-5877-4043-9005-473e720503eb?region=chr3:52300003-52511030	10	TCGA-HT-8106
2cfc07f3-a31c-41a2-a9e3-b708d2421a78	TCGA-LGG	0730868d-1fe9-4964-a0cc-a12a74d161e6_wxs_gdc_realn.bam	TCGA-FG-5965-01B-11D-1893-08	e942ebfc-ca9d-4032-9d13-0e60786359cb	Tumor	https://api.gdc.cancer.gov/slicing/view/e942ebfc-ca9d-4032-9d13-0e60786359cb?region=chr3:52300003-52511030	1	TCGA-FG-5965
2cfc07f3-a31c-41a2-a9e3-b708d2421a78	TCGA-LGG	6f6eeb7c-c029-419f-a597-d0f72fd8ae69_wxs_gdc_realn.bam	TCGA-FG-5965-10A-01D-1893-08	b782b18f-6d24-432e-9d0c-6f1fd31b6270	Normal	https://api.gdc.cancer.gov/slicing/view/b782b18f-6d24-432e-9d0c-6f1fd31b6270?region=chr3:52300003-52511030	10	TCGA-FG-5965
669605f6-39a1-4f8c-81dc-39430ff5f892	TCGA-LGG	2d307950-3327-4ac5-95e4-5941a28fb077_wxs_gdc_realn.bam	TCGA-DU-A5TP-01A-11D-A289-08	f77fc364-d673-44cf-ba9e-15ab62e12697	Tumor	https://api.gdc.cancer.gov/slicing/view/f77fc364-d673-44cf-ba9e-15ab62e12697?region=chr3:52300003-52511030	1	TCGA-DU-A5TP
669605f6-39a1-4f8c-81dc-39430ff5f892	TCGA-LGG	dba5aeaa-a6d1-4f01-a963-e6d523f8783d_wxs_gdc_realn.bam	TCGA-DU-A5TP-10A-01D-A289-08	eb944d87-36e8-40cb-a95d-6f2203108ca8	Normal	https://api.gdc.cancer.gov/slicing/view/eb944d87-36e8-40cb-a95d-6f2203108ca8?region=chr3:52300003-52511030	10	TCGA-DU-A5TP
3d58ded1-b7cf-420c-ba59-5b424683f0df	TCGA-LGG	22530a76-c1dd-4ff9-8503-ffcce2eeda5a_wxs_gdc_realn.bam	TCGA-HT-7686-01A-11D-2253-08	29d5efb7-c693-44a0-97d4-a6f01311a6ed	Tumor	https://api.gdc.cancer.gov/slicing/view/29d5efb7-c693-44a0-97d4-a6f01311a6ed?region=chr3:52300003-52511030	1	TCGA-HT-7686
3d58ded1-b7cf-420c-ba59-5b424683f0df	TCGA-LGG	5cd72590-fbad-4fde-a315-5b5862bdddbf_wxs_gdc_realn.bam	TCGA-HT-7686-10A-01D-2253-08	caafb2ca-ff58-44d2-9aa7-53c099106c43	Normal	https://api.gdc.cancer.gov/slicing/view/caafb2ca-ff58-44d2-9aa7-53c099106c43?region=chr3:52300003-52511030	10	TCGA-HT-7686
84569c1a-6baa-4380-ae3c-707df1be4618	TCGA-LGG	d252a54e-0377-4b3e-8228-26108ea704fa_wxs_gdc_realn.bam	TCGA-E1-5319-01A-01D-1893-08	4cbe3d93-9e80-411c-95df-2fc552f9112a	Tumor	https://api.gdc.cancer.gov/slicing/view/4cbe3d93-9e80-411c-95df-2fc552f9112a?region=chr3:52300003-52511030	1	TCGA-E1-5319
84569c1a-6baa-4380-ae3c-707df1be4618	TCGA-LGG	1121c5c3-e239-4edf-aa09-af5dbfabaaea_wxs_gdc_realn.bam	TCGA-E1-5319-10A-01D-1893-08	7fee49f8-8202-49cc-8f12-89e8986e2bb1	Normal	https://api.gdc.cancer.gov/slicing/view/7fee49f8-8202-49cc-8f12-89e8986e2bb1?region=chr3:52300003-52511030	10	TCGA-E1-5319
36cf458b-3c8e-48e7-92ab-aea1c698e417	TCGA-LGG	e6d82338-1b8a-4120-9ce1-f50906ed4540_wxs_gdc_realn.bam	TCGA-HW-8321-01A-11D-2395-08	1b42d62f-6b16-49c9-b7c1-f9bce9d4b59f	Tumor	https://api.gdc.cancer.gov/slicing/view/1b42d62f-6b16-49c9-b7c1-f9bce9d4b59f?region=chr3:52300003-52511030	1	TCGA-HW-8321
36cf458b-3c8e-48e7-92ab-aea1c698e417	TCGA-LGG	1b40ef43-8209-45a5-9a71-467c400c19e0_wxs_gdc_realn.bam	TCGA-HW-8321-10A-01D-2396-08	eb037b8a-64fe-426c-aa40-6dba19b3ad0b	Normal	https://api.gdc.cancer.gov/slicing/view/eb037b8a-64fe-426c-aa40-6dba19b3ad0b?region=chr3:52300003-52511030	10	TCGA-HW-8321
49a87025-d0a4-44b3-b6ad-563bf9651093	TCGA-LGG	d44bae99-4be5-4d02-a261-f341afb1ebff_wxs_gdc_realn.bam	TCGA-HT-7694-01A-11D-2253-08	3a083332-e5ed-46a5-933c-90ebdbc7b19b	Tumor	https://api.gdc.cancer.gov/slicing/view/3a083332-e5ed-46a5-933c-90ebdbc7b19b?region=chr3:52300003-52511030	1	TCGA-HT-7694
49a87025-d0a4-44b3-b6ad-563bf9651093	TCGA-LGG	83cb6500-9764-4d02-b833-e3c72c7d880a_wxs_gdc_realn.bam	TCGA-HT-7694-10A-01D-2253-08	65475bbb-e001-4a5e-b803-9fd133c47d13	Normal	https://api.gdc.cancer.gov/slicing/view/65475bbb-e001-4a5e-b803-9fd133c47d13?region=chr3:52300003-52511030	10	TCGA-HT-7694
42156c6a-416e-4832-9c95-cee6084b0910	TCGA-LGG	0bdfdc5a-8ddf-423d-80c3-d5c5e8941145_wxs_gdc_realn.bam	TCGA-WH-A86K-01A-11D-A36O-08	93a13b84-4c36-4720-a5d5-fd0b8bb421f5	Tumor	https://api.gdc.cancer.gov/slicing/view/93a13b84-4c36-4720-a5d5-fd0b8bb421f5?region=chr3:52300003-52511030	1	TCGA-WH-A86K
42156c6a-416e-4832-9c95-cee6084b0910	TCGA-LGG	ed670b4f-21e6-4c0b-b12c-39158a1921b6_wxs_gdc_realn.bam	TCGA-WH-A86K-10A-01D-A367-08	5345a1d9-3591-41d6-a2b6-8e33c4fdc441	Normal	https://api.gdc.cancer.gov/slicing/view/5345a1d9-3591-41d6-a2b6-8e33c4fdc441?region=chr3:52300003-52511030	10	TCGA-WH-A86K
12f02422-585d-4068-bbde-bc279c6a89ab	TCGA-LGG	5864a37b-dfec-475c-95f4-2426c8e2772c_wxs_gdc_realn.bam	TCGA-DB-A64P-01A-11D-A29Q-08	3f1d73c7-475e-4b29-869b-7e22eb66ae35	Tumor	https://api.gdc.cancer.gov/slicing/view/3f1d73c7-475e-4b29-869b-7e22eb66ae35?region=chr3:52300003-52511030	1	TCGA-DB-A64P
12f02422-585d-4068-bbde-bc279c6a89ab	TCGA-LGG	0bb265d4-0ce6-4374-890c-3f9e096dab5e_wxs_gdc_realn.bam	TCGA-DB-A64P-10A-01D-A29Q-08	b4069002-1b91-4f07-9569-8d5f769018b7	Normal	https://api.gdc.cancer.gov/slicing/view/b4069002-1b91-4f07-9569-8d5f769018b7?region=chr3:52300003-52511030	10	TCGA-DB-A64P
ad202887-88b3-4e0f-a4c3-7e135d4cb258	TCGA-LGG	68080470-9502-41cb-b0e1-786f2c3fe62a_wxs_gdc_realn.bam	TCGA-FG-6690-01A-11D-1893-08	b141a274-5d6a-4c05-ac26-03d6b0105c33	Tumor	https://api.gdc.cancer.gov/slicing/view/b141a274-5d6a-4c05-ac26-03d6b0105c33?region=chr3:52300003-52511030	1	TCGA-FG-6690
ad202887-88b3-4e0f-a4c3-7e135d4cb258	TCGA-LGG	b8e3eb49-7c11-4317-93ef-7dae88807e25_wxs_gdc_realn.bam	TCGA-FG-6690-10A-01D-1893-08	3f9a7464-2543-4d71-9df1-a486d89eb726	Normal	https://api.gdc.cancer.gov/slicing/view/3f9a7464-2543-4d71-9df1-a486d89eb726?region=chr3:52300003-52511030	10	TCGA-FG-6690
b7cd3b44-ef6a-4207-a44f-14f5b3b56ed4	TCGA-LGG	27da0280-b7dc-43ba-a50a-2e9a2c6b1bcf_wxs_gdc_realn.bam	TCGA-DB-5270-01A-02D-1468-08	77da85d5-8d49-4fa3-aafd-f2e5f323570e	Tumor	https://api.gdc.cancer.gov/slicing/view/77da85d5-8d49-4fa3-aafd-f2e5f323570e?region=chr3:52300003-52511030	1	TCGA-DB-5270
b7cd3b44-ef6a-4207-a44f-14f5b3b56ed4	TCGA-LGG	a52afc7f-a694-44cb-8235-ef78e8c30fa2_wxs_gdc_realn.bam	TCGA-DB-5270-10A-01D-1468-08	0c7f6196-4abc-4824-93e8-1dddbcda62ca	Normal	https://api.gdc.cancer.gov/slicing/view/0c7f6196-4abc-4824-93e8-1dddbcda62ca?region=chr3:52300003-52511030	10	TCGA-DB-5270
92ebe72e-508d-4547-b14b-b8e02e6233ca	TCGA-LGG	05be7524-29b3-47c4-95bd-eecb53e97770_wxs_gdc_realn.bam	TCGA-QH-A65S-01A-11D-A29Q-08	dfa22746-c0c9-460d-86ad-06fc5819415e	Tumor	https://api.gdc.cancer.gov/slicing/view/dfa22746-c0c9-460d-86ad-06fc5819415e?region=chr3:52300003-52511030	1	TCGA-QH-A65S
92ebe72e-508d-4547-b14b-b8e02e6233ca	TCGA-LGG	f3762aaf-0169-420b-93dd-2ebd5afe4412_wxs_gdc_realn.bam	TCGA-QH-A65S-10A-01D-A29Q-08	7db6886a-463f-4d37-92cf-57dac818fb0b	Normal	https://api.gdc.cancer.gov/slicing/view/7db6886a-463f-4d37-92cf-57dac818fb0b?region=chr3:52300003-52511030	10	TCGA-QH-A65S
fc8828ae-484d-4fc8-a168-f8bc58ad65b9	TCGA-LGG	4a6fa4e0-950d-443a-9b46-1c06afd74a00_wxs_gdc_realn.bam	TCGA-DU-8168-01A-11D-2253-08	04d31391-185f-485b-a1c7-17c0cd002126	Tumor	https://api.gdc.cancer.gov/slicing/view/04d31391-185f-485b-a1c7-17c0cd002126?region=chr3:52300003-52511030	1	TCGA-DU-8168
fc8828ae-484d-4fc8-a168-f8bc58ad65b9	TCGA-LGG	f43e15d0-53eb-4076-81f8-e5c44e43b9d9_wxs_gdc_realn.bam	TCGA-DU-8168-10A-01D-2253-08	5da8b996-42be-45c1-8ce3-01a913d9acfb	Normal	https://api.gdc.cancer.gov/slicing/view/5da8b996-42be-45c1-8ce3-01a913d9acfb?region=chr3:52300003-52511030	10	TCGA-DU-8168
5b9d7565-a933-449d-8ffa-ec5f82db2e77	TCGA-LGG	b92a3aa1-9c8f-428d-bee4-7e91682da52a_wxs_gdc_realn.bam	TCGA-FN-7833-01A-11D-2086-08	a9308105-f450-4fb8-8e13-fd4a4d82625a	Tumor	https://api.gdc.cancer.gov/slicing/view/a9308105-f450-4fb8-8e13-fd4a4d82625a?region=chr3:52300003-52511030	1	TCGA-FN-7833
5b9d7565-a933-449d-8ffa-ec5f82db2e77	TCGA-LGG	39f82bc3-4c0e-4247-a89e-a5eea762150a_wxs_gdc_realn.bam	TCGA-FN-7833-10A-01D-2086-08	09cbe263-a73c-4256-b101-9b4304dbe98a	Normal	https://api.gdc.cancer.gov/slicing/view/09cbe263-a73c-4256-b101-9b4304dbe98a?region=chr3:52300003-52511030	10	TCGA-FN-7833
66c52a31-6503-40b5-a55e-fa476eaf0567	TCGA-LGG	43493bad-ec4b-422b-a8e0-ee8c5de1dbcb_wxs_gdc_realn.bam	TCGA-VM-A8CE-01A-11D-A36O-08	70f6c17b-da2f-4155-aae1-5ce3110716a7	Tumor	https://api.gdc.cancer.gov/slicing/view/70f6c17b-da2f-4155-aae1-5ce3110716a7?region=chr3:52300003-52511030	1	TCGA-VM-A8CE
66c52a31-6503-40b5-a55e-fa476eaf0567	TCGA-LGG	8b0c047a-6768-4336-bb15-57d2fa140a0c_wxs_gdc_realn.bam	TCGA-VM-A8CE-10A-01D-A367-08	d745206a-9c9e-4d3e-9fab-0765f8185364	Normal	https://api.gdc.cancer.gov/slicing/view/d745206a-9c9e-4d3e-9fab-0765f8185364?region=chr3:52300003-52511030	10	TCGA-VM-A8CE
cd69d509-a652-4257-a8d3-767296bbb4ec	TCGA-LGG	96dd5230-96ed-40d9-a861-339fdb8a9842_wxs_gdc_realn.bam	TCGA-DU-6542-01A-11D-1893-08	e1dd1417-bc2f-4f9d-8f7c-20b9a4a55af5	Tumor	https://api.gdc.cancer.gov/slicing/view/e1dd1417-bc2f-4f9d-8f7c-20b9a4a55af5?region=chr3:52300003-52511030	1	TCGA-DU-6542
cd69d509-a652-4257-a8d3-767296bbb4ec	TCGA-LGG	d6e9d687-e7e6-475b-8290-ddea4d015a92_wxs_gdc_realn.bam	TCGA-DU-6542-10A-01D-1893-08	ae7574e2-3b81-415b-806a-037ba3492497	Normal	https://api.gdc.cancer.gov/slicing/view/ae7574e2-3b81-415b-806a-037ba3492497?region=chr3:52300003-52511030	10	TCGA-DU-6542
0efaf8f9-177c-4ffb-b03f-f0316adf5dc1	TCGA-LGG	3959f0ac-f2a0-4761-9969-06eea3af0235_wxs_gdc_realn.bam	TCGA-DU-A7TI-01A-11D-A33T-08	a0e84075-f8c5-4482-b9f3-da36a4a08db9	Tumor	https://api.gdc.cancer.gov/slicing/view/a0e84075-f8c5-4482-b9f3-da36a4a08db9?region=chr3:52300003-52511030	1	TCGA-DU-A7TI
0efaf8f9-177c-4ffb-b03f-f0316adf5dc1	TCGA-LGG	7babad52-46f6-4519-af6d-5c25e171c271_wxs_gdc_realn.bam	TCGA-DU-A7TI-10A-01D-A33W-08	57e71432-ca77-4771-bc8b-94c623121a23	Normal	https://api.gdc.cancer.gov/slicing/view/57e71432-ca77-4771-bc8b-94c623121a23?region=chr3:52300003-52511030	10	TCGA-DU-A7TI
5119aceb-ad95-4904-b6c0-a0a4b42c17d0	TCGA-LGG	e8f17b0f-b277-44e0-9f28-7accd81f67bd_wxs_gdc_realn.bam	TCGA-R8-A6ML-01A-11D-A32B-08	67a8d20e-089c-4275-aa21-57574ee75e46	Tumor	https://api.gdc.cancer.gov/slicing/view/67a8d20e-089c-4275-aa21-57574ee75e46?region=chr3:52300003-52511030	1	TCGA-R8-A6ML
5119aceb-ad95-4904-b6c0-a0a4b42c17d0	TCGA-LGG	7af368c2-d9c9-4ca5-a5ac-9d0712d8b9c4_wxs_gdc_realn.bam	TCGA-R8-A6ML-10A-01D-A329-08	b74fef06-ba1c-4805-ad88-367c37f69780	Normal	https://api.gdc.cancer.gov/slicing/view/b74fef06-ba1c-4805-ad88-367c37f69780?region=chr3:52300003-52511030	10	TCGA-R8-A6ML
6d2c49c3-0721-4bd2-b39f-7872f2de996d	TCGA-LGG	bc116e35-9224-47ce-a37e-a8adbf2b3be5_wxs_gdc_realn.bam	TCGA-S9-A6WE-01A-12D-A33T-08	314ae43e-52d7-499f-be95-63b3ee16325d	Tumor	https://api.gdc.cancer.gov/slicing/view/314ae43e-52d7-499f-be95-63b3ee16325d?region=chr3:52300003-52511030	1	TCGA-S9-A6WE
6d2c49c3-0721-4bd2-b39f-7872f2de996d	TCGA-LGG	fdf5aabf-afa2-401d-a368-15b5ad44eb7c_wxs_gdc_realn.bam	TCGA-S9-A6WE-10A-01D-A33W-08	df168d28-38c4-409c-bd1c-0e29e62c60f3	Normal	https://api.gdc.cancer.gov/slicing/view/df168d28-38c4-409c-bd1c-0e29e62c60f3?region=chr3:52300003-52511030	10	TCGA-S9-A6WE
1ca2e1b3-e3eb-4740-a69a-800e3eb60787	TCGA-LGG	06e076ce-a099-496a-a118-34a496ecf085_wxs_gdc_realn.bam	TCGA-QH-A6X9-01A-12D-A32B-08	250349b4-cbeb-4b6f-9e89-76fa6ca02b6d	Tumor	https://api.gdc.cancer.gov/slicing/view/250349b4-cbeb-4b6f-9e89-76fa6ca02b6d?region=chr3:52300003-52511030	1	TCGA-QH-A6X9
1ca2e1b3-e3eb-4740-a69a-800e3eb60787	TCGA-LGG	2cf52792-dfc5-4836-b7e4-f695939350bb_wxs_gdc_realn.bam	TCGA-QH-A6X9-10B-01D-A329-08	adfb03f7-c159-4573-90fc-641b15049c11	Normal	https://api.gdc.cancer.gov/slicing/view/adfb03f7-c159-4573-90fc-641b15049c11?region=chr3:52300003-52511030	10	TCGA-QH-A6X9
6a0bcf0c-fa4c-4119-99d2-f722b781d20f	TCGA-LGG	2aeaab9f-4459-4be8-91e7-e0746cbd671c_wxs_gdc_realn.bam	TCGA-FG-8182-01A-11D-2253-08	cfe29355-479c-4ba6-87af-f9c4844a6d9b	Tumor	https://api.gdc.cancer.gov/slicing/view/cfe29355-479c-4ba6-87af-f9c4844a6d9b?region=chr3:52300003-52511030	1	TCGA-FG-8182
6a0bcf0c-fa4c-4119-99d2-f722b781d20f	TCGA-LGG	705290ff-c3b5-4e53-956d-05fc3825ccb7_wxs_gdc_realn.bam	TCGA-FG-8182-10A-01D-2253-08	a856530e-c183-48fd-ba35-dd3c8bdc92b8	Normal	https://api.gdc.cancer.gov/slicing/view/a856530e-c183-48fd-ba35-dd3c8bdc92b8?region=chr3:52300003-52511030	10	TCGA-FG-8182
fa878a23-cd20-44ef-b438-33033b5fb1fe	TCGA-LGG	ed89386f-0b6c-4b6b-bbac-c869aa72a025_wxs_gdc_realn.bam	TCGA-FG-A713-01A-11D-A32B-08	40d3cc29-ceea-458d-af3c-b49e7bafec08	Tumor	https://api.gdc.cancer.gov/slicing/view/40d3cc29-ceea-458d-af3c-b49e7bafec08?region=chr3:52300003-52511030	1	TCGA-FG-A713
fa878a23-cd20-44ef-b438-33033b5fb1fe	TCGA-LGG	bc2fa6a0-87a9-4052-a9ee-9a1d54413f32_wxs_gdc_realn.bam	TCGA-FG-A713-10A-01D-A329-08	98ba7777-7d38-442d-bc33-42031c283039	Normal	https://api.gdc.cancer.gov/slicing/view/98ba7777-7d38-442d-bc33-42031c283039?region=chr3:52300003-52511030	10	TCGA-FG-A713
72aa812d-5daa-4bd7-9028-ec541b1f25bd	TCGA-LGG	6c068572-2fc4-4547-8f85-697edb9db0d0_wxs_gdc_realn.bam	TCGA-HT-7474-01A-11D-2024-08	22e0f1de-7fe5-4ce1-9aff-276c6e73f8fd	Tumor	https://api.gdc.cancer.gov/slicing/view/22e0f1de-7fe5-4ce1-9aff-276c6e73f8fd?region=chr3:52300003-52511030	1	TCGA-HT-7474
72aa812d-5daa-4bd7-9028-ec541b1f25bd	TCGA-LGG	e28a47e8-8e77-4f3f-802c-3f7709ad5da6_wxs_gdc_realn.bam	TCGA-HT-7474-10A-01D-2024-08	f5fb3aa1-999c-4b44-83cf-024d7f3ef25c	Normal	https://api.gdc.cancer.gov/slicing/view/f5fb3aa1-999c-4b44-83cf-024d7f3ef25c?region=chr3:52300003-52511030	10	TCGA-HT-7474
b60fce04-9779-42c0-8161-d29d8a1d7c64	TCGA-LGG	ec60d9fe-8eeb-4461-b98a-1a1d913e86cb_wxs_gdc_realn.bam	TCGA-QH-A6X3-01A-21D-A32B-08	0f140ff9-e3e7-47dc-824d-09eb16802bc8	Tumor	https://api.gdc.cancer.gov/slicing/view/0f140ff9-e3e7-47dc-824d-09eb16802bc8?region=chr3:52300003-52511030	1	TCGA-QH-A6X3
b60fce04-9779-42c0-8161-d29d8a1d7c64	TCGA-LGG	808dfeb8-ac5b-44c3-8007-fd214fda4ab2_wxs_gdc_realn.bam	TCGA-QH-A6X3-10B-01D-A329-08	11bc3be6-38eb-4928-af68-a60658d18ba5	Normal	https://api.gdc.cancer.gov/slicing/view/11bc3be6-38eb-4928-af68-a60658d18ba5?region=chr3:52300003-52511030	10	TCGA-QH-A6X3
da40e6d3-a2a9-4517-aaa2-aef6c3892ebf	TCGA-LGG	a04b1e34-63a2-4af2-9dcf-75c053559bb4_wxs_gdc_realn.bam	TCGA-DH-A66G-01A-21D-A31L-08	f9d4d169-e10e-4f2a-a294-0971cf82976d	Tumor	https://api.gdc.cancer.gov/slicing/view/f9d4d169-e10e-4f2a-a294-0971cf82976d?region=chr3:52300003-52511030	1	TCGA-DH-A66G
da40e6d3-a2a9-4517-aaa2-aef6c3892ebf	TCGA-LGG	8f36933c-d6f1-4061-a9f8-85fcd0fb88fe_wxs_gdc_realn.bam	TCGA-DH-A66G-10A-01D-A31J-08	69058c92-4ce3-4a5d-a125-1ba182d841cd	Normal	https://api.gdc.cancer.gov/slicing/view/69058c92-4ce3-4a5d-a125-1ba182d841cd?region=chr3:52300003-52511030	10	TCGA-DH-A66G
033c1f48-9225-4159-b23b-7042272877da	TCGA-LGG	979f7fd8-ab07-40a0-869a-d08fb8e598ff_wxs_gdc_realn.bam	TCGA-TM-A7CF-01A-11D-A32B-08	bb2a98f4-0af7-4b7b-89b5-6fca83f57896	Tumor	https://api.gdc.cancer.gov/slicing/view/bb2a98f4-0af7-4b7b-89b5-6fca83f57896?region=chr3:52300003-52511030	1	TCGA-TM-A7CF
033c1f48-9225-4159-b23b-7042272877da	TCGA-LGG	c6066220-b6fd-47d0-8daf-6eceb9a01b57_wxs_gdc_realn.bam	TCGA-TM-A7CF-10A-01D-A329-08	6b60b7b5-1ef8-45c8-a124-5d18522f3911	Normal	https://api.gdc.cancer.gov/slicing/view/6b60b7b5-1ef8-45c8-a124-5d18522f3911?region=chr3:52300003-52511030	10	TCGA-TM-A7CF
dd7b23a7-b41b-4670-9fc8-78895fb00cff	TCGA-LGG	3c1bab17-40da-40e8-9739-c360d082f6bd_wxs_gdc_realn.bam	TCGA-HT-8563-01A-11D-2395-08	98d7fa90-cd77-4b7a-9898-df82e53e2b90	Tumor	https://api.gdc.cancer.gov/slicing/view/98d7fa90-cd77-4b7a-9898-df82e53e2b90?region=chr3:52300003-52511030	1	TCGA-HT-8563
dd7b23a7-b41b-4670-9fc8-78895fb00cff	TCGA-LGG	fde28c63-fec0-4e41-a02d-54bbb121fbc9_wxs_gdc_realn.bam	TCGA-HT-8563-10A-01D-2396-08	6eed4452-0973-4f70-993e-4f9a52fcfb34	Normal	https://api.gdc.cancer.gov/slicing/view/6eed4452-0973-4f70-993e-4f9a52fcfb34?region=chr3:52300003-52511030	10	TCGA-HT-8563
ae2db022-eb4f-4b65-89b6-9fd4439ddeef	TCGA-LGG	938f1aec-2069-4c76-8110-7f086b59e86b_wxs_gdc_realn.bam	TCGA-DB-5273-01A-01D-1468-08	3236cb78-ed51-43a4-b876-b0741cd35ce6	Tumor	https://api.gdc.cancer.gov/slicing/view/3236cb78-ed51-43a4-b876-b0741cd35ce6?region=chr3:52300003-52511030	1	TCGA-DB-5273
ae2db022-eb4f-4b65-89b6-9fd4439ddeef	TCGA-LGG	54997159-244a-485c-a81f-e546b76046e8_wxs_gdc_realn.bam	TCGA-DB-5273-10A-01D-1468-08	e77ece4d-a5a7-4e8a-b628-54f9bf845c9c	Normal	https://api.gdc.cancer.gov/slicing/view/e77ece4d-a5a7-4e8a-b628-54f9bf845c9c?region=chr3:52300003-52511030	10	TCGA-DB-5273
65836b59-b469-4b89-adf5-e65735e494f5	TCGA-LGG	527952da-86f1-497f-9891-a7728bb2699a_wxs_gdc_realn.bam	TCGA-R8-A6MK-01A-11D-A32B-08	87de362f-420c-4821-841e-05d8fe1aa1cb	Tumor	https://api.gdc.cancer.gov/slicing/view/87de362f-420c-4821-841e-05d8fe1aa1cb?region=chr3:52300003-52511030	1	TCGA-R8-A6MK
65836b59-b469-4b89-adf5-e65735e494f5	TCGA-LGG	a1a9a719-4580-47e5-b1cf-ee58268f754f_wxs_gdc_realn.bam	TCGA-R8-A6MK-10A-01D-A329-08	495aa056-6a95-465c-b7aa-ec363b41caac	Normal	https://api.gdc.cancer.gov/slicing/view/495aa056-6a95-465c-b7aa-ec363b41caac?region=chr3:52300003-52511030	10	TCGA-R8-A6MK
ba910760-ebb5-41ba-81a1-c5355e3d3087	TCGA-LGG	e423faad-225f-4505-b3ae-0b142263357d_wxs_gdc_realn.bam	TCGA-DU-A7TJ-01A-11D-A34J-08	bd51a594-82a7-4b4c-ac77-6c7e4871b6a5	Tumor	https://api.gdc.cancer.gov/slicing/view/bd51a594-82a7-4b4c-ac77-6c7e4871b6a5?region=chr3:52300003-52511030	1	TCGA-DU-A7TJ
ba910760-ebb5-41ba-81a1-c5355e3d3087	TCGA-LGG	06cf2071-92a5-4732-a699-a6d86bd996b0_wxs_gdc_realn.bam	TCGA-DU-A7TJ-10A-01D-A34M-08	9a5dc4ea-331c-4a06-bf14-c6e8dba05f8d	Normal	https://api.gdc.cancer.gov/slicing/view/9a5dc4ea-331c-4a06-bf14-c6e8dba05f8d?region=chr3:52300003-52511030	10	TCGA-DU-A7TJ
5ccd86ab-2587-4f35-b96a-4f4320b10fb9	TCGA-LGG	62718b87-e510-4dec-a3e5-9ea32d9fe53c_wxs_gdc_realn.bam	TCGA-DB-A4XH-01A-11D-A27K-08	0e34198a-5116-4359-83d8-6140fbe9769b	Tumor	https://api.gdc.cancer.gov/slicing/view/0e34198a-5116-4359-83d8-6140fbe9769b?region=chr3:52300003-52511030	1	TCGA-DB-A4XH
5ccd86ab-2587-4f35-b96a-4f4320b10fb9	TCGA-LGG	1ba5bcf8-0368-447b-918e-058cfb461883_wxs_gdc_realn.bam	TCGA-DB-A4XH-10A-01D-A27N-08	4137487d-0e11-4df4-b40c-53755f0f4697	Normal	https://api.gdc.cancer.gov/slicing/view/4137487d-0e11-4df4-b40c-53755f0f4697?region=chr3:52300003-52511030	10	TCGA-DB-A4XH
292cf158-dd47-44a1-912b-73626095a0f7	TCGA-LGG	f04a9dc1-2a7d-464f-9e72-92e2afe0d451_wxs_gdc_realn.bam	TCGA-DU-7298-01A-11D-2024-08	da50f6fe-172d-4dfa-887b-0b1d4c664335	Tumor	https://api.gdc.cancer.gov/slicing/view/da50f6fe-172d-4dfa-887b-0b1d4c664335?region=chr3:52300003-52511030	1	TCGA-DU-7298
292cf158-dd47-44a1-912b-73626095a0f7	TCGA-LGG	004f58de-822a-4232-8784-e3a1bc15783d_wxs_gdc_realn.bam	TCGA-DU-7298-10A-01D-2024-08	7c7ee610-a51f-4551-b1fb-5ef6f07c43e6	Normal	https://api.gdc.cancer.gov/slicing/view/7c7ee610-a51f-4551-b1fb-5ef6f07c43e6?region=chr3:52300003-52511030	10	TCGA-DU-7298
cc8614c4-d535-4ad9-82f0-f4dc7ad11d0f	TCGA-LGG	860048e0-8766-4089-81ab-b7e78c3ce37d_wxs_gdc_realn.bam	TCGA-S9-A89Z-01A-11D-A36O-08	8c49adc7-240b-4b42-a302-c67da6821ed6	Tumor	https://api.gdc.cancer.gov/slicing/view/8c49adc7-240b-4b42-a302-c67da6821ed6?region=chr3:52300003-52511030	1	TCGA-S9-A89Z
cc8614c4-d535-4ad9-82f0-f4dc7ad11d0f	TCGA-LGG	ce476398-3d8b-450d-a658-6ed2f06408b0_wxs_gdc_realn.bam	TCGA-S9-A89Z-10A-01D-A367-08	69778990-fccf-4086-9deb-68acd0bcd200	Normal	https://api.gdc.cancer.gov/slicing/view/69778990-fccf-4086-9deb-68acd0bcd200?region=chr3:52300003-52511030	10	TCGA-S9-A89Z
00b18ad6-ff70-41fe-8f4d-0763ac8f28b9	TCGA-LGG	7a4bfd9a-4a16-41c9-91cb-97351c76ab0e_wxs_gdc_realn.bam	TCGA-HT-7677-01A-11D-2253-08	e1be7dd7-5082-4825-af4c-bb1c36a7b6fb	Tumor	https://api.gdc.cancer.gov/slicing/view/e1be7dd7-5082-4825-af4c-bb1c36a7b6fb?region=chr3:52300003-52511030	1	TCGA-HT-7677
00b18ad6-ff70-41fe-8f4d-0763ac8f28b9	TCGA-LGG	d27dc741-a306-47c4-a333-155ac43c9484_wxs_gdc_realn.bam	TCGA-HT-7677-10A-01D-2253-08	a12c9d5d-5a53-40b8-abce-cb2787ff1af8	Normal	https://api.gdc.cancer.gov/slicing/view/a12c9d5d-5a53-40b8-abce-cb2787ff1af8?region=chr3:52300003-52511030	10	TCGA-HT-7677
9ee6e821-3af2-42d7-9d14-f0ca455f338c	TCGA-LGG	91b92f9a-17de-4940-98ba-3c772a83371a_wxs_gdc_realn.bam	TCGA-CS-6186-01A-12D-2024-08	b23cfdbd-e2e1-441e-957b-604d6b37b8b2	Tumor	https://api.gdc.cancer.gov/slicing/view/b23cfdbd-e2e1-441e-957b-604d6b37b8b2?region=chr3:52300003-52511030	1	TCGA-CS-6186
9ee6e821-3af2-42d7-9d14-f0ca455f338c	TCGA-LGG	111cd7bb-0da5-485d-9b1f-978a60a29b94_wxs_gdc_realn.bam	TCGA-CS-6186-10A-01D-2024-08	9a07eaf2-839b-4b62-8cfa-30d8ac52f934	Normal	https://api.gdc.cancer.gov/slicing/view/9a07eaf2-839b-4b62-8cfa-30d8ac52f934?region=chr3:52300003-52511030	10	TCGA-CS-6186
457ec7f6-8612-4641-aaef-8a7f2c44c30c	TCGA-LGG	4f91452c-7ec7-406b-b943-2e70e9a51ea6_wxs_gdc_realn.bam	TCGA-E1-A7YD-01A-11D-A34A-08	868c949d-c7fd-431c-9aff-967419f87f70	Tumor	https://api.gdc.cancer.gov/slicing/view/868c949d-c7fd-431c-9aff-967419f87f70?region=chr3:52300003-52511030	1	TCGA-E1-A7YD
457ec7f6-8612-4641-aaef-8a7f2c44c30c	TCGA-LGG	8ac4a4f3-7585-4ef7-b0ac-77f0cc5e3782_wxs_gdc_realn.bam	TCGA-E1-A7YD-10A-01D-A34A-08	30e20b2a-64c1-4deb-8244-6c00254f4bb9	Normal	https://api.gdc.cancer.gov/slicing/view/30e20b2a-64c1-4deb-8244-6c00254f4bb9?region=chr3:52300003-52511030	10	TCGA-E1-A7YD
80db28ec-ab3d-42a7-af88-b60fe8acb5b5	TCGA-LGG	e43ccfe7-fa40-4168-925e-cda8c41db3ca_wxs_gdc_realn.bam	TCGA-HT-8018-01A-11D-2395-08	acf98a9a-cd13-43e9-9020-00be5a639e4b	Tumor	https://api.gdc.cancer.gov/slicing/view/acf98a9a-cd13-43e9-9020-00be5a639e4b?region=chr3:52300003-52511030	1	TCGA-HT-8018
80db28ec-ab3d-42a7-af88-b60fe8acb5b5	TCGA-LGG	90acc6c9-bfed-426d-b85b-590b0e9535d6_wxs_gdc_realn.bam	TCGA-HT-8018-10A-01D-2396-08	143e0c4f-6513-4bef-9746-bd3f949bb308	Normal	https://api.gdc.cancer.gov/slicing/view/143e0c4f-6513-4bef-9746-bd3f949bb308?region=chr3:52300003-52511030	10	TCGA-HT-8018
e09f93e1-1649-48fa-9e2e-d13ac6d50b97	TCGA-LGG	28e93aff-9ec4-4fcf-a469-74d8b6190991_wxs_gdc_realn.bam	TCGA-FG-5962-01B-11D-1893-08	95427c4e-0bac-4d85-9d34-d423cc5493b9	Tumor	https://api.gdc.cancer.gov/slicing/view/95427c4e-0bac-4d85-9d34-d423cc5493b9?region=chr3:52300003-52511030	1	TCGA-FG-5962
e09f93e1-1649-48fa-9e2e-d13ac6d50b97	TCGA-LGG	57a1f9a5-e7cd-478d-b678-8e1992d9b223_wxs_gdc_realn.bam	TCGA-FG-5962-10A-01D-1893-08	7d583bb2-db33-4f76-88bd-5406b3afeea3	Normal	https://api.gdc.cancer.gov/slicing/view/7d583bb2-db33-4f76-88bd-5406b3afeea3?region=chr3:52300003-52511030	10	TCGA-FG-5962
97cb8701-7d63-4142-b404-006fbb3ecb0b	TCGA-LGG	3a81f733-b3a3-4578-b925-a663612bc92c_wxs_gdc_realn.bam	TCGA-DU-6401-01A-11D-1705-08	6bf58a2c-6c99-498b-8de1-8e8fe7d65310	Tumor	https://api.gdc.cancer.gov/slicing/view/6bf58a2c-6c99-498b-8de1-8e8fe7d65310?region=chr3:52300003-52511030	1	TCGA-DU-6401
97cb8701-7d63-4142-b404-006fbb3ecb0b	TCGA-LGG	194434ed-46e0-4ce9-9f8f-38593d2d09c7_wxs_gdc_realn.bam	TCGA-DU-6401-10A-01D-1705-08	ee254a15-9a6d-41fb-a093-de88547e1ae2	Normal	https://api.gdc.cancer.gov/slicing/view/ee254a15-9a6d-41fb-a093-de88547e1ae2?region=chr3:52300003-52511030	10	TCGA-DU-6401
0df37550-9421-4571-9844-51b457d7cb2b	TCGA-LGG	03ef1338-e963-4cc2-a596-27334a685da3_wxs_gdc_realn.bam	TCGA-FG-8187-01A-11D-2253-08	02a317ee-e02f-412f-842f-8ef8a024be6d	Tumor	https://api.gdc.cancer.gov/slicing/view/02a317ee-e02f-412f-842f-8ef8a024be6d?region=chr3:52300003-52511030	1	TCGA-FG-8187
0df37550-9421-4571-9844-51b457d7cb2b	TCGA-LGG	ae886eb1-4d03-4bb3-b9b4-ad379272ab7a_wxs_gdc_realn.bam	TCGA-FG-8187-10A-01D-2253-08	f0d603b8-0668-4c11-9af3-0cdeb7ddcd11	Normal	https://api.gdc.cancer.gov/slicing/view/f0d603b8-0668-4c11-9af3-0cdeb7ddcd11?region=chr3:52300003-52511030	10	TCGA-FG-8187
ea31c705-4cf8-48f5-8d13-e43563213c91	TCGA-LGG	81c3188d-0dd0-4959-b16e-ff7a3f07e4a9_wxs_gdc_realn.bam	TCGA-FG-A6J1-01A-11D-A31L-08	46d46768-fcb9-4a66-8df7-9cf795230d35	Tumor	https://api.gdc.cancer.gov/slicing/view/46d46768-fcb9-4a66-8df7-9cf795230d35?region=chr3:52300003-52511030	1	TCGA-FG-A6J1
ea31c705-4cf8-48f5-8d13-e43563213c91	TCGA-LGG	e6228344-5da9-4635-a757-db83c5c7939c_wxs_gdc_realn.bam	TCGA-FG-A6J1-10A-01D-A31J-08	528fcd1a-ea94-4f10-80e5-0bff4330df11	Normal	https://api.gdc.cancer.gov/slicing/view/528fcd1a-ea94-4f10-80e5-0bff4330df11?region=chr3:52300003-52511030	10	TCGA-FG-A6J1
c031f2a5-a563-4d5b-bd62-49d4fa5eca78	TCGA-LGG	8317d01c-1f0a-4aac-9dfe-4f873da39278_wxs_gdc_realn.bam	TCGA-FG-A60J-01A-11D-A289-08	cc4ea903-7e71-4ad2-9d18-29750c2e9a29	Tumor	https://api.gdc.cancer.gov/slicing/view/cc4ea903-7e71-4ad2-9d18-29750c2e9a29?region=chr3:52300003-52511030	1	TCGA-FG-A60J
c031f2a5-a563-4d5b-bd62-49d4fa5eca78	TCGA-LGG	d5887198-a47e-478b-8d13-db072d97b967_wxs_gdc_realn.bam	TCGA-FG-A60J-10A-01D-A289-08	7a4ea746-48cf-4ae5-9118-23c2d15426ec	Normal	https://api.gdc.cancer.gov/slicing/view/7a4ea746-48cf-4ae5-9118-23c2d15426ec?region=chr3:52300003-52511030	10	TCGA-FG-A60J
fcf14e9d-4671-453d-b8e0-5008e916f56d	TCGA-LGG	9569f2bb-c8ba-4984-984d-9637e61ccd9e_wxs_gdc_realn.bam	TCGA-TM-A84Q-01A-11D-A36O-08	5e9143cc-5722-4468-9790-54ed066594b1	Tumor	https://api.gdc.cancer.gov/slicing/view/5e9143cc-5722-4468-9790-54ed066594b1?region=chr3:52300003-52511030	1	TCGA-TM-A84Q
fcf14e9d-4671-453d-b8e0-5008e916f56d	TCGA-LGG	27e25791-6c86-485b-9dc6-47ce27fde7df_wxs_gdc_realn.bam	TCGA-TM-A84Q-10A-01D-A367-08	a47b941e-81d9-475f-86e8-9c7d43d90abc	Normal	https://api.gdc.cancer.gov/slicing/view/a47b941e-81d9-475f-86e8-9c7d43d90abc?region=chr3:52300003-52511030	10	TCGA-TM-A84Q
141f0546-f6f2-408f-ac86-07ca4aadf3d0	TCGA-LGG	24e35407-c89c-4456-ae75-ac1a5c654d4e_wxs_gdc_realn.bam	TCGA-P5-A72Z-01A-11D-A32B-08	98f1ffe5-a23a-4ab9-a383-4d223acecc3f	Tumor	https://api.gdc.cancer.gov/slicing/view/98f1ffe5-a23a-4ab9-a383-4d223acecc3f?region=chr3:52300003-52511030	1	TCGA-P5-A72Z
141f0546-f6f2-408f-ac86-07ca4aadf3d0	TCGA-LGG	2cb82482-08eb-45d5-9002-c0470f357383_wxs_gdc_realn.bam	TCGA-P5-A72Z-10A-01D-A329-08	574689f7-93fa-42f6-8ac8-4f884cbb2964	Normal	https://api.gdc.cancer.gov/slicing/view/574689f7-93fa-42f6-8ac8-4f884cbb2964?region=chr3:52300003-52511030	10	TCGA-P5-A72Z
5e2539e0-2088-43df-ad2a-f854d8bb6d30	TCGA-LGG	f809ca39-88a1-4b31-a3b0-3db1eabda4eb_wxs_gdc_realn.bam	TCGA-E1-A7YS-01A-11D-A34A-08	e7bbb9b1-1add-4f32-b103-d2ad4d9dcb9a	Tumor	https://api.gdc.cancer.gov/slicing/view/e7bbb9b1-1add-4f32-b103-d2ad4d9dcb9a?region=chr3:52300003-52511030	1	TCGA-E1-A7YS
5e2539e0-2088-43df-ad2a-f854d8bb6d30	TCGA-LGG	e21f03f7-c8ef-4ac5-992c-bb9b96b269fd_wxs_gdc_realn.bam	TCGA-E1-A7YS-10A-01D-A34A-08	b7131c15-3703-4361-b92d-de9f9e3b3e86	Normal	https://api.gdc.cancer.gov/slicing/view/b7131c15-3703-4361-b92d-de9f9e3b3e86?region=chr3:52300003-52511030	10	TCGA-E1-A7YS
992452ee-8d9f-406b-9708-7bcb60062743	TCGA-LGG	9f873874-9d78-4712-a6e6-c2c13e15016c_wxs_gdc_realn.bam	TCGA-E1-A7YO-01A-11D-A34A-08	5d268d8a-e19e-4ecc-9832-0749612049ed	Tumor	https://api.gdc.cancer.gov/slicing/view/5d268d8a-e19e-4ecc-9832-0749612049ed?region=chr3:52300003-52511030	1	TCGA-E1-A7YO
992452ee-8d9f-406b-9708-7bcb60062743	TCGA-LGG	4093478e-c54d-4591-8b4a-61929343c9c5_wxs_gdc_realn.bam	TCGA-E1-A7YO-10A-01D-A34A-08	505df439-798a-461b-b43d-4bd097a03684	Normal	https://api.gdc.cancer.gov/slicing/view/505df439-798a-461b-b43d-4bd097a03684?region=chr3:52300003-52511030	10	TCGA-E1-A7YO
01a13aba-74a4-4895-a5ad-e5119925c202	TCGA-LGG	233b3927-8f2f-41ab-b0d4-fe407294ee1e_wxs_gdc_realn.bam	TCGA-S9-A7IZ-01A-11D-A34A-08	52f21a25-12b9-4bbe-94e8-f704f43b1d01	Tumor	https://api.gdc.cancer.gov/slicing/view/52f21a25-12b9-4bbe-94e8-f704f43b1d01?region=chr3:52300003-52511030	1	TCGA-S9-A7IZ
01a13aba-74a4-4895-a5ad-e5119925c202	TCGA-LGG	cf9a712f-a229-476b-9fb7-72cf76d11a37_wxs_gdc_realn.bam	TCGA-S9-A7IZ-10A-01D-A34A-08	da94dbe6-5f36-4659-bd9b-bed6723fa1b8	Normal	https://api.gdc.cancer.gov/slicing/view/da94dbe6-5f36-4659-bd9b-bed6723fa1b8?region=chr3:52300003-52511030	10	TCGA-S9-A7IZ
0639b753-4099-4ca4-adb9-763069a614ef	TCGA-LGG	c6e34202-c506-416d-bc41-de772c33295e_wxs_gdc_realn.bam	TCGA-HW-A5KL-01A-11D-A27K-08	ab072766-1dcb-4a6a-b98d-59349d34c5c6	Tumor	https://api.gdc.cancer.gov/slicing/view/ab072766-1dcb-4a6a-b98d-59349d34c5c6?region=chr3:52300003-52511030	1	TCGA-HW-A5KL
0639b753-4099-4ca4-adb9-763069a614ef	TCGA-LGG	31928eee-d7e5-4671-950d-0defa8244100_wxs_gdc_realn.bam	TCGA-HW-A5KL-10A-01D-A27N-08	ec28d72c-b2af-4340-b3aa-d792dc6b1cd1	Normal	https://api.gdc.cancer.gov/slicing/view/ec28d72c-b2af-4340-b3aa-d792dc6b1cd1?region=chr3:52300003-52511030	10	TCGA-HW-A5KL
275cb949-2f61-48c9-84f0-ba8ae4fa35c4	TCGA-LGG	cc49bdb9-54e2-4a0d-9896-cbc1dfb32e26_wxs_gdc_realn.bam	TCGA-HT-7881-01A-11D-2395-08	3e06cf2f-ee4e-4ab6-93b7-34f8f7601530	Tumor	https://api.gdc.cancer.gov/slicing/view/3e06cf2f-ee4e-4ab6-93b7-34f8f7601530?region=chr3:52300003-52511030	1	TCGA-HT-7881
275cb949-2f61-48c9-84f0-ba8ae4fa35c4	TCGA-LGG	dc36499d-6903-4254-bbcd-e9dbc544951f_wxs_gdc_realn.bam	TCGA-HT-7881-10A-01D-2396-08	12422ca1-6558-4d85-ad20-7297e9164921	Normal	https://api.gdc.cancer.gov/slicing/view/12422ca1-6558-4d85-ad20-7297e9164921?region=chr3:52300003-52511030	10	TCGA-HT-7881
0d61bdbd-24b1-4885-a099-9e42ca7eedcd	TCGA-LGG	3e2dba25-2fc2-4f3b-90f0-663e1576a6bf_wxs_gdc_realn.bam	TCGA-HT-7620-01A-11D-2253-08	0e7b8231-d9c9-4931-a633-38f481004faf	Tumor	https://api.gdc.cancer.gov/slicing/view/0e7b8231-d9c9-4931-a633-38f481004faf?region=chr3:52300003-52511030	1	TCGA-HT-7620
0d61bdbd-24b1-4885-a099-9e42ca7eedcd	TCGA-LGG	1f1dbf44-a66f-478b-9efa-9e76ca91f4bc_wxs_gdc_realn.bam	TCGA-HT-7620-10A-01D-2253-08	3c46ccd9-8a70-4683-837e-b75ad8c52464	Normal	https://api.gdc.cancer.gov/slicing/view/3c46ccd9-8a70-4683-837e-b75ad8c52464?region=chr3:52300003-52511030	10	TCGA-HT-7620
145c3685-f6de-4669-8ec4-6c3431a90532	TCGA-LGG	d271a752-7ca6-4aba-8228-ef9170578a6d_wxs_gdc_realn.bam	TCGA-RY-A83Z-01A-11D-A36O-08	755ac5ea-d8a0-423c-86cf-798aa1898d52	Tumor	https://api.gdc.cancer.gov/slicing/view/755ac5ea-d8a0-423c-86cf-798aa1898d52?region=chr3:52300003-52511030	1	TCGA-RY-A83Z
145c3685-f6de-4669-8ec4-6c3431a90532	TCGA-LGG	dc098538-0bed-4cdf-8129-95b37d2fb1a2_wxs_gdc_realn.bam	TCGA-RY-A83Z-10A-01D-A367-08	6e6a1800-0793-4ba9-be72-6d3943ce87f8	Normal	https://api.gdc.cancer.gov/slicing/view/6e6a1800-0793-4ba9-be72-6d3943ce87f8?region=chr3:52300003-52511030	10	TCGA-RY-A83Z
0f0d9a7f-dd85-48aa-b5b2-deff5bb6bdeb	TCGA-LGG	739e3612-208f-4004-a714-d0839f9b5e24_wxs_gdc_realn.bam	TCGA-FG-7641-01B-11D-2253-08	c4ad7ee3-1362-464c-9268-5067e4a752fb	Tumor	https://api.gdc.cancer.gov/slicing/view/c4ad7ee3-1362-464c-9268-5067e4a752fb?region=chr3:52300003-52511030	1	TCGA-FG-7641
0f0d9a7f-dd85-48aa-b5b2-deff5bb6bdeb	TCGA-LGG	4e9b5d71-7edb-4c2f-b79f-eed7aff5a455_wxs_gdc_realn.bam	TCGA-FG-7641-10A-01D-2253-08	6a97742e-dd9a-43bb-b624-a355a0bd9cc1	Normal	https://api.gdc.cancer.gov/slicing/view/6a97742e-dd9a-43bb-b624-a355a0bd9cc1?region=chr3:52300003-52511030	10	TCGA-FG-7641
152f028e-ee29-40e0-8e75-5cafffacbd45	TCGA-LGG	896ec7d7-5443-49bb-969b-7b483e9b518c_wxs_gdc_realn.bam	TCGA-DU-6402-01A-11D-1705-08	99653d72-fd61-496b-a1bc-755ea005e596	Tumor	https://api.gdc.cancer.gov/slicing/view/99653d72-fd61-496b-a1bc-755ea005e596?region=chr3:52300003-52511030	1	TCGA-DU-6402
152f028e-ee29-40e0-8e75-5cafffacbd45	TCGA-LGG	3bc825bc-5589-4e0b-b380-38fceee3231b_wxs_gdc_realn.bam	TCGA-DU-6402-10A-01D-1705-08	c1b44c1a-2c09-4b64-bd2b-f92d2b40501d	Normal	https://api.gdc.cancer.gov/slicing/view/c1b44c1a-2c09-4b64-bd2b-f92d2b40501d?region=chr3:52300003-52511030	10	TCGA-DU-6402
0b283f95-dbd4-4c36-9201-2198a90ee0d6	TCGA-LGG	94f85240-c7fa-4026-b140-a777f230e3c9_wxs_gdc_realn.bam	TCGA-S9-A6WI-01A-21D-A33T-08	b92e7057-1481-4156-b3e9-79a2bf4b8ad8	Tumor	https://api.gdc.cancer.gov/slicing/view/b92e7057-1481-4156-b3e9-79a2bf4b8ad8?region=chr3:52300003-52511030	1	TCGA-S9-A6WI
0b283f95-dbd4-4c36-9201-2198a90ee0d6	TCGA-LGG	b796628d-4a83-41f2-a924-33daf125d626_wxs_gdc_realn.bam	TCGA-S9-A6WI-10A-01D-A33W-08	49d0d373-d9fa-45c2-81c6-09c1d43fdcc8	Normal	https://api.gdc.cancer.gov/slicing/view/49d0d373-d9fa-45c2-81c6-09c1d43fdcc8?region=chr3:52300003-52511030	10	TCGA-S9-A6WI
1f2f3bf6-acdd-4a72-8c33-230de40910eb	TCGA-LGG	9c1fad79-014e-49fb-bacd-0862b484a2a7_wxs_gdc_realn.bam	TCGA-RY-A843-01A-11D-A36O-08	ea261547-2d90-44d8-b8b0-6b9f3162b6f0	Tumor	https://api.gdc.cancer.gov/slicing/view/ea261547-2d90-44d8-b8b0-6b9f3162b6f0?region=chr3:52300003-52511030	1	TCGA-RY-A843
1f2f3bf6-acdd-4a72-8c33-230de40910eb	TCGA-LGG	06d91337-526a-41ce-8687-b598ea86b07c_wxs_gdc_realn.bam	TCGA-RY-A843-10A-01D-A367-08	5b3689ee-81dd-4a2a-922f-fa713889ed85	Normal	https://api.gdc.cancer.gov/slicing/view/5b3689ee-81dd-4a2a-922f-fa713889ed85?region=chr3:52300003-52511030	10	TCGA-RY-A843
135a149a-d153-465e-aa58-06d47bb18e00	TCGA-LGG	4aaebadf-13d2-4865-8ab5-cc989d80a261_wxs_gdc_realn.bam	TCGA-TQ-A8XE-01A-11D-A36O-08	05cc9d37-0e2d-4df3-b269-a5526e887cce	Tumor	https://api.gdc.cancer.gov/slicing/view/05cc9d37-0e2d-4df3-b269-a5526e887cce?region=chr3:52300003-52511030	1	TCGA-TQ-A8XE
135a149a-d153-465e-aa58-06d47bb18e00	TCGA-LGG	722d3df5-7254-44f0-bbe0-cf39dbd57866_wxs_gdc_realn.bam	TCGA-TQ-A8XE-10A-01D-A367-08	abf09c16-f596-4e52-a6b8-411ec5fc9d36	Normal	https://api.gdc.cancer.gov/slicing/view/abf09c16-f596-4e52-a6b8-411ec5fc9d36?region=chr3:52300003-52511030	10	TCGA-TQ-A8XE
1f5b6b07-45f5-4da4-932a-df9665f6c538	TCGA-LGG	68a96a9b-dc21-4670-9138-97406a67574a_wxs_gdc_realn.bam	TCGA-FG-A711-01A-21D-A33T-08	06954762-3232-4b59-951a-2062146a6315	Tumor	https://api.gdc.cancer.gov/slicing/view/06954762-3232-4b59-951a-2062146a6315?region=chr3:52300003-52511030	1	TCGA-FG-A711
1f5b6b07-45f5-4da4-932a-df9665f6c538	TCGA-LGG	1d9303e4-6cac-40b9-a4e0-6aaf1eb9217c_wxs_gdc_realn.bam	TCGA-FG-A711-10A-01D-A33W-08	e54aff59-2b05-45bc-8cb2-13a34701d5a4	Normal	https://api.gdc.cancer.gov/slicing/view/e54aff59-2b05-45bc-8cb2-13a34701d5a4?region=chr3:52300003-52511030	10	TCGA-FG-A711
40ae8507-c08a-45d5-9bbb-65d236c82319	TCGA-LGG	e4c82b3e-cb3a-4e3b-8805-09887d6cf639_wxs_gdc_realn.bam	TCGA-HT-7875-01A-11D-2395-08	1d9d487c-2603-4f3b-b60c-7e8994290f09	Tumor	https://api.gdc.cancer.gov/slicing/view/1d9d487c-2603-4f3b-b60c-7e8994290f09?region=chr3:52300003-52511030	1	TCGA-HT-7875
40ae8507-c08a-45d5-9bbb-65d236c82319	TCGA-LGG	3b415304-5b67-40c9-96a3-45e5731b194c_wxs_gdc_realn.bam	TCGA-HT-7875-10A-01D-2396-08	330c9bad-4e87-4989-944e-500fd42a3d6d	Normal	https://api.gdc.cancer.gov/slicing/view/330c9bad-4e87-4989-944e-500fd42a3d6d?region=chr3:52300003-52511030	10	TCGA-HT-7875
325138ab-2947-4131-b40e-971f024723cc	TCGA-LGG	5b0a47b5-0913-43b0-8508-71641e8d0521_wxs_gdc_realn.bam	TCGA-HT-7480-01A-11D-2086-08	cdb0b54e-c99a-4a5a-ae8c-a559a76e30b9	Tumor	https://api.gdc.cancer.gov/slicing/view/cdb0b54e-c99a-4a5a-ae8c-a559a76e30b9?region=chr3:52300003-52511030	1	TCGA-HT-7480
325138ab-2947-4131-b40e-971f024723cc	TCGA-LGG	c8ab24ab-a8ec-454b-9f9b-056ec420144b_wxs_gdc_realn.bam	TCGA-HT-7480-10A-01D-2086-08	6455c741-2871-49c3-870b-b64098365899	Normal	https://api.gdc.cancer.gov/slicing/view/6455c741-2871-49c3-870b-b64098365899?region=chr3:52300003-52511030	10	TCGA-HT-7480
49967a57-7c12-46bb-8d71-cebbb17c9935	TCGA-LGG	40a47122-c2cd-4688-99b9-64b2350ef155_wxs_gdc_realn.bam	TCGA-HW-7495-01A-11D-2024-08	3127c8e6-007e-4640-881a-68a48136d757	Tumor	https://api.gdc.cancer.gov/slicing/view/3127c8e6-007e-4640-881a-68a48136d757?region=chr3:52300003-52511030	1	TCGA-HW-7495
49967a57-7c12-46bb-8d71-cebbb17c9935	TCGA-LGG	af2a33f3-7c62-409d-b291-570872c2612c_wxs_gdc_realn.bam	TCGA-HW-7495-10A-01D-2024-08	1f28ed37-6d3c-4761-a8ba-02f7ae0cea74	Normal	https://api.gdc.cancer.gov/slicing/view/1f28ed37-6d3c-4761-a8ba-02f7ae0cea74?region=chr3:52300003-52511030	10	TCGA-HW-7495
58650d08-7685-41de-9ae0-21665f8f449f	TCGA-LGG	f77ca901-4d4e-4546-a3a7-5fa393048ced_wxs_gdc_realn.bam	TCGA-S9-A7R4-01A-12D-A34J-08	c3560713-5a72-495f-ad22-4aaef90726ce	Tumor	https://api.gdc.cancer.gov/slicing/view/c3560713-5a72-495f-ad22-4aaef90726ce?region=chr3:52300003-52511030	1	TCGA-S9-A7R4
58650d08-7685-41de-9ae0-21665f8f449f	TCGA-LGG	b8ca7b93-4eed-481e-a278-bd6be09075d6_wxs_gdc_realn.bam	TCGA-S9-A7R4-10A-01D-A34M-08	47d634df-fdad-458f-96ac-d61a0829de6f	Normal	https://api.gdc.cancer.gov/slicing/view/47d634df-fdad-458f-96ac-d61a0829de6f?region=chr3:52300003-52511030	10	TCGA-S9-A7R4
58c82c76-9198-4c95-80f8-c043d1cea5eb	TCGA-LGG	abec779c-5d98-4e48-ae7f-33158ced8b86_wxs_gdc_realn.bam	TCGA-DU-8167-01A-11D-2253-08	e8ccd6de-b3c8-480c-b86d-2c36cb3458dd	Tumor	https://api.gdc.cancer.gov/slicing/view/e8ccd6de-b3c8-480c-b86d-2c36cb3458dd?region=chr3:52300003-52511030	1	TCGA-DU-8167
58c82c76-9198-4c95-80f8-c043d1cea5eb	TCGA-LGG	3c841a53-9778-4460-89ac-4fb1d9dd5f73_wxs_gdc_realn.bam	TCGA-DU-8167-10A-01D-2253-08	c973babc-3aec-45d7-92bb-bc7b36fd66d2	Normal	https://api.gdc.cancer.gov/slicing/view/c973babc-3aec-45d7-92bb-bc7b36fd66d2?region=chr3:52300003-52511030	10	TCGA-DU-8167
4e1606e5-f4c1-41a2-9f2c-ad0d02650070	TCGA-LGG	58282498-c68f-4b15-89bb-68f49431393c_wxs_gdc_realn.bam	TCGA-HT-7857-01A-11D-2395-08	1cc0709b-e00d-43fa-b025-40c73ff209c5	Tumor	https://api.gdc.cancer.gov/slicing/view/1cc0709b-e00d-43fa-b025-40c73ff209c5?region=chr3:52300003-52511030	1	TCGA-HT-7857
4e1606e5-f4c1-41a2-9f2c-ad0d02650070	TCGA-LGG	370dc8dd-90cf-4a60-be75-ccc17f9310fb_wxs_gdc_realn.bam	TCGA-HT-7857-10A-01D-2396-08	e8eb2693-b2a1-415c-a3a9-fd61032b4ba9	Normal	https://api.gdc.cancer.gov/slicing/view/e8eb2693-b2a1-415c-a3a9-fd61032b4ba9?region=chr3:52300003-52511030	10	TCGA-HT-7857
58de25d5-8a32-4412-866b-acac2e321bfa	TCGA-LGG	bbe11ade-61db-4377-80b8-085c8a012162_wxs_gdc_realn.bam	TCGA-HT-8011-01A-11D-2395-08	a95c155b-1160-4b0b-9f66-24d2ab356028	Tumor	https://api.gdc.cancer.gov/slicing/view/a95c155b-1160-4b0b-9f66-24d2ab356028?region=chr3:52300003-52511030	1	TCGA-HT-8011
58de25d5-8a32-4412-866b-acac2e321bfa	TCGA-LGG	8f7801c3-5cc4-41ac-a7db-4969f6ea56b7_wxs_gdc_realn.bam	TCGA-HT-8011-10A-01D-2396-08	4cacd268-36e5-44af-9bea-c4df6d22f54e	Normal	https://api.gdc.cancer.gov/slicing/view/4cacd268-36e5-44af-9bea-c4df6d22f54e?region=chr3:52300003-52511030	10	TCGA-HT-8011
688fc346-a14d-4859-8727-057cd0a0b880	TCGA-LGG	d474edd0-517b-42c3-bc4a-25ed1a5ab460_wxs_gdc_realn.bam	TCGA-S9-A6TU-01A-12D-A32B-08	6100f84b-9399-4a5a-94ee-7c5c169a3214	Tumor	https://api.gdc.cancer.gov/slicing/view/6100f84b-9399-4a5a-94ee-7c5c169a3214?region=chr3:52300003-52511030	1	TCGA-S9-A6TU
688fc346-a14d-4859-8727-057cd0a0b880	TCGA-LGG	1cf5eb20-7436-43b2-99c7-321917c0c0b6_wxs_gdc_realn.bam	TCGA-S9-A6TU-10A-01D-A329-08	4152f4e5-d7af-431b-9c36-707dccee17cd	Normal	https://api.gdc.cancer.gov/slicing/view/4152f4e5-d7af-431b-9c36-707dccee17cd?region=chr3:52300003-52511030	10	TCGA-S9-A6TU
505e9812-d13e-42d3-aee2-55a85d6f4551	TCGA-LGG	e039efea-ec31-482d-8c2f-8e002237230a_wxs_gdc_realn.bam	TCGA-QH-A65R-01A-21D-A31L-08	9e045f9e-b85f-4b37-852c-dd9b2dcbd58d	Tumor	https://api.gdc.cancer.gov/slicing/view/9e045f9e-b85f-4b37-852c-dd9b2dcbd58d?region=chr3:52300003-52511030	1	TCGA-QH-A65R
505e9812-d13e-42d3-aee2-55a85d6f4551	TCGA-LGG	f8836150-9268-48d8-8991-037a21c25471_wxs_gdc_realn.bam	TCGA-QH-A65R-10A-01D-A31J-08	64724552-3fed-4233-9069-b3304efd3ba4	Normal	https://api.gdc.cancer.gov/slicing/view/64724552-3fed-4233-9069-b3304efd3ba4?region=chr3:52300003-52511030	10	TCGA-QH-A65R
6d17c327-435a-4cba-9626-3b5b7b7375bb	TCGA-LGG	bb6e8162-12a8-4f26-9d2e-46bbe8eac3f2_wxs_gdc_realn.bam	TCGA-QH-A6CS-01A-11D-A31L-08	8c65213f-4b30-4bf7-8347-fbd7c6d6be01	Tumor	https://api.gdc.cancer.gov/slicing/view/8c65213f-4b30-4bf7-8347-fbd7c6d6be01?region=chr3:52300003-52511030	1	TCGA-QH-A6CS
6d17c327-435a-4cba-9626-3b5b7b7375bb	TCGA-LGG	e7b41454-99a5-4bbc-9ac4-ca4940c19eeb_wxs_gdc_realn.bam	TCGA-QH-A6CS-10A-01D-A31J-08	ca83c671-f2aa-4f25-8532-46da9e6b04fe	Normal	https://api.gdc.cancer.gov/slicing/view/ca83c671-f2aa-4f25-8532-46da9e6b04fe?region=chr3:52300003-52511030	10	TCGA-QH-A6CS
699d3ba1-94c8-409f-90c3-e7fe2f1cf825	TCGA-LGG	eca59413-85e3-423a-badd-9f2ff3204e0e_wxs_gdc_realn.bam	TCGA-DU-A5TT-01A-11D-A289-08	11fb61b4-6dfb-4c6d-94b4-ac1297999b07	Tumor	https://api.gdc.cancer.gov/slicing/view/11fb61b4-6dfb-4c6d-94b4-ac1297999b07?region=chr3:52300003-52511030	1	TCGA-DU-A5TT
699d3ba1-94c8-409f-90c3-e7fe2f1cf825	TCGA-LGG	86f70085-f53b-486b-ad93-2ebd54e3df35_wxs_gdc_realn.bam	TCGA-DU-A5TT-10A-01D-A289-08	f8bc712a-2eaa-4bbb-ad76-244ca40fa4dd	Normal	https://api.gdc.cancer.gov/slicing/view/f8bc712a-2eaa-4bbb-ad76-244ca40fa4dd?region=chr3:52300003-52511030	10	TCGA-DU-A5TT
ee6bf12f-8a73-49e2-b566-368b2b42165b	TCGA-LGG	6c782dd9-677c-4812-b310-acbef4325053_wxs_gdc_realn.bam	TCGA-TM-A84B-01A-11D-A36O-08	66cc9c12-b3fe-4560-8d94-adce49030d52	Tumor	https://api.gdc.cancer.gov/slicing/view/66cc9c12-b3fe-4560-8d94-adce49030d52?region=chr3:52300003-52511030	1	TCGA-TM-A84B
ee6bf12f-8a73-49e2-b566-368b2b42165b	TCGA-LGG	15750dd9-70fb-49e2-b349-b02ba6447d41_wxs_gdc_realn.bam	TCGA-TM-A84B-12A-01D-A367-08	99dc62b2-54ff-4433-88be-703954d6bbe3	Normal	https://api.gdc.cancer.gov/slicing/view/99dc62b2-54ff-4433-88be-703954d6bbe3?region=chr3:52300003-52511030	12	TCGA-TM-A84B
8daa29c0-f652-4130-a004-5183bbe30c63	TCGA-LGG	5d48a626-5f15-4f2d-8ca9-947b7d39146a_wxs_gdc_realn.bam	TCGA-DU-6403-01A-11D-1705-08	6407f821-f5ec-46bd-bc9e-4664068d2d21	Tumor	https://api.gdc.cancer.gov/slicing/view/6407f821-f5ec-46bd-bc9e-4664068d2d21?region=chr3:52300003-52511030	1	TCGA-DU-6403
8daa29c0-f652-4130-a004-5183bbe30c63	TCGA-LGG	1ae82b76-b781-4d6e-a0da-ba341056fe11_wxs_gdc_realn.bam	TCGA-DU-6403-10A-01D-1705-08	5bf03733-f5a1-4bd9-b1fc-8bf67a3501f9	Normal	https://api.gdc.cancer.gov/slicing/view/5bf03733-f5a1-4bd9-b1fc-8bf67a3501f9?region=chr3:52300003-52511030	10	TCGA-DU-6403
1159c88c-39d0-4c03-9c66-36af5340a67a	TCGA-LGG	9e783a0c-6e1a-42a7-9356-19a047593814_wxs_gdc_realn.bam	TCGA-FG-8181-01A-11D-2253-08	b517802a-b3d6-469f-b449-e2582770d745	Tumor	https://api.gdc.cancer.gov/slicing/view/b517802a-b3d6-469f-b449-e2582770d745?region=chr3:52300003-52511030	1	TCGA-FG-8181
1159c88c-39d0-4c03-9c66-36af5340a67a	TCGA-LGG	e2aa9ddd-903d-4888-95a7-63467ac504af_wxs_gdc_realn.bam	TCGA-FG-8181-10A-01D-2253-08	bac39a65-2760-4a96-91ae-541c94bc75dd	Normal	https://api.gdc.cancer.gov/slicing/view/bac39a65-2760-4a96-91ae-541c94bc75dd?region=chr3:52300003-52511030	10	TCGA-FG-8181
b19dcbc2-b0d4-4759-9213-1a5b99df7e76	TCGA-LGG	a11b5c6b-3b67-49a5-a19d-36f07639b10e_wxs_gdc_realn.bam	TCGA-TQ-A7RU-01A-21D-A34A-08	ad600ae6-8fe7-4875-94f1-b8b57d647090	Tumor	https://api.gdc.cancer.gov/slicing/view/ad600ae6-8fe7-4875-94f1-b8b57d647090?region=chr3:52300003-52511030	1	TCGA-TQ-A7RU
b19dcbc2-b0d4-4759-9213-1a5b99df7e76	TCGA-LGG	6214b399-4b6a-4834-aa21-779e23a4f457_wxs_gdc_realn.bam	TCGA-TQ-A7RU-10A-01D-A34A-08	08be26cf-c7b0-4fae-9647-bb09056cd612	Normal	https://api.gdc.cancer.gov/slicing/view/08be26cf-c7b0-4fae-9647-bb09056cd612?region=chr3:52300003-52511030	10	TCGA-TQ-A7RU
e326c1dd-2ef8-431b-a657-440aa3f35ff3	TCGA-LGG	d77baeae-05d1-4edc-ba95-7292fcc375fb_wxs_gdc_realn.bam	TCGA-DU-5855-01A-11D-1705-08	d38a5852-e451-4d48-9213-ee119f6fc8e7	Tumor	https://api.gdc.cancer.gov/slicing/view/d38a5852-e451-4d48-9213-ee119f6fc8e7?region=chr3:52300003-52511030	1	TCGA-DU-5855
e326c1dd-2ef8-431b-a657-440aa3f35ff3	TCGA-LGG	603f649f-20bf-409c-88f4-ba1b89933074_wxs_gdc_realn.bam	TCGA-DU-5855-10A-01D-1705-08	de291980-9095-44a1-ac2e-e6ad7405f441	Normal	https://api.gdc.cancer.gov/slicing/view/de291980-9095-44a1-ac2e-e6ad7405f441?region=chr3:52300003-52511030	10	TCGA-DU-5855
8996dc64-8c5e-4e07-8ed8-2eb11c03626b	TCGA-LGG	5cf15542-177a-41a2-ab0f-431ac8f12270_wxs_gdc_realn.bam	TCGA-HW-A5KJ-01A-12D-A27K-08	a9c415f2-7f98-4054-b8f2-1bbb624bf4ab	Tumor	https://api.gdc.cancer.gov/slicing/view/a9c415f2-7f98-4054-b8f2-1bbb624bf4ab?region=chr3:52300003-52511030	1	TCGA-HW-A5KJ
8996dc64-8c5e-4e07-8ed8-2eb11c03626b	TCGA-LGG	d7a1caca-7dea-4119-969a-6a92db1deb14_wxs_gdc_realn.bam	TCGA-HW-A5KJ-10A-01D-A27N-08	b3b431c6-77a6-4912-82a9-ea0b1893149d	Normal	https://api.gdc.cancer.gov/slicing/view/b3b431c6-77a6-4912-82a9-ea0b1893149d?region=chr3:52300003-52511030	10	TCGA-HW-A5KJ
7116ce06-d730-40e4-92d7-aef1f869b1d5	TCGA-LGG	1e657c6c-2788-4c2f-b9e9-767d234ee760_wxs_gdc_realn.bam	TCGA-TQ-A7RP-01A-21D-A34A-08	e40a4c86-f786-438a-9e20-dd25dc362605	Tumor	https://api.gdc.cancer.gov/slicing/view/e40a4c86-f786-438a-9e20-dd25dc362605?region=chr3:52300003-52511030	1	TCGA-TQ-A7RP
7116ce06-d730-40e4-92d7-aef1f869b1d5	TCGA-LGG	6fa8561b-e4ad-4ffa-b7b2-14e4cf3dd1ab_wxs_gdc_realn.bam	TCGA-TQ-A7RP-10A-01D-A34A-08	da5af909-324a-4889-8ca5-efae577e3f60	Normal	https://api.gdc.cancer.gov/slicing/view/da5af909-324a-4889-8ca5-efae577e3f60?region=chr3:52300003-52511030	10	TCGA-TQ-A7RP
e488f613-f155-4e11-87d4-8c789ea81691	TCGA-LGG	ae60b340-7cc9-4ebd-85a7-dc2ec942782c_wxs_gdc_realn.bam	TCGA-DU-8166-01A-11D-2253-08	ab3e004b-e66c-4325-b4e6-bdc384de9841	Tumor	https://api.gdc.cancer.gov/slicing/view/ab3e004b-e66c-4325-b4e6-bdc384de9841?region=chr3:52300003-52511030	1	TCGA-DU-8166
e488f613-f155-4e11-87d4-8c789ea81691	TCGA-LGG	c00bb1d9-268d-49d4-bb00-5bc37b9d3f7a_wxs_gdc_realn.bam	TCGA-DU-8166-10A-01D-2253-08	708c35b9-b167-423c-b840-21fdd5598280	Normal	https://api.gdc.cancer.gov/slicing/view/708c35b9-b167-423c-b840-21fdd5598280?region=chr3:52300003-52511030	10	TCGA-DU-8166
083c0b78-88c2-4ec1-8a81-a0792b16e2cc	TCGA-LGG	b8626578-2105-4176-ad8c-5a2327743fa0_wxs_gdc_realn.bam	TCGA-DH-5144-01A-01D-1468-08	c880dd6e-1ac2-47cb-b517-a020e5984ab7	Tumor	https://api.gdc.cancer.gov/slicing/view/c880dd6e-1ac2-47cb-b517-a020e5984ab7?region=chr3:52300003-52511030	1	TCGA-DH-5144
083c0b78-88c2-4ec1-8a81-a0792b16e2cc	TCGA-LGG	19e3a81b-ecb5-47d7-8d22-e1c55b6a25b7_wxs_gdc_realn.bam	TCGA-DH-5144-10A-01D-1468-08	d93a5606-8063-48b9-8dac-340936a9f7ce	Normal	https://api.gdc.cancer.gov/slicing/view/d93a5606-8063-48b9-8dac-340936a9f7ce?region=chr3:52300003-52511030	10	TCGA-DH-5144
10887e42-444d-49fc-aee5-dd0e9fc4ea54	TCGA-LGG	2412e01f-41e2-48c7-849c-ecc2851b08d4_wxs_gdc_realn.bam	TCGA-VV-A829-01A-21D-A36O-08	5adc0c97-453f-4892-9de7-4ccfb79579c1	Tumor	https://api.gdc.cancer.gov/slicing/view/5adc0c97-453f-4892-9de7-4ccfb79579c1?region=chr3:52300003-52511030	1	TCGA-VV-A829
10887e42-444d-49fc-aee5-dd0e9fc4ea54	TCGA-LGG	32471810-2274-4b01-b96f-37db7286333f_wxs_gdc_realn.bam	TCGA-VV-A829-10A-01D-A367-08	737c23ba-4749-4423-a2e6-7458c2922a2f	Normal	https://api.gdc.cancer.gov/slicing/view/737c23ba-4749-4423-a2e6-7458c2922a2f?region=chr3:52300003-52511030	10	TCGA-VV-A829
172701cf-709b-4e8f-b2fa-e2690a9e272d	TCGA-LGG	ccd64d5e-ef83-4d59-afee-255bf044af2e_wxs_gdc_realn.bam	TCGA-RY-A83Y-01A-11D-A36O-08	ae068fde-3ce1-4e1a-afbe-0fdc4fcafb78	Tumor	https://api.gdc.cancer.gov/slicing/view/ae068fde-3ce1-4e1a-afbe-0fdc4fcafb78?region=chr3:52300003-52511030	1	TCGA-RY-A83Y
172701cf-709b-4e8f-b2fa-e2690a9e272d	TCGA-LGG	4a4dbfc4-a72d-4c24-ba49-b7ceb25c9b18_wxs_gdc_realn.bam	TCGA-RY-A83Y-10A-01D-A367-08	f325505c-1543-4431-8dd3-aeff339a48ea	Normal	https://api.gdc.cancer.gov/slicing/view/f325505c-1543-4431-8dd3-aeff339a48ea?region=chr3:52300003-52511030	10	TCGA-RY-A83Y
2c982cfb-4112-4e27-8293-25aa9e01faae	TCGA-LGG	956e5346-11d4-4d05-8ba1-404e24662ec2_wxs_gdc_realn.bam	TCGA-VW-A7QS-01A-12D-A33T-08	9bcfe5f5-a2d4-4afb-894b-fbfa71b80b85	Tumor	https://api.gdc.cancer.gov/slicing/view/9bcfe5f5-a2d4-4afb-894b-fbfa71b80b85?region=chr3:52300003-52511030	1	TCGA-VW-A7QS
2c982cfb-4112-4e27-8293-25aa9e01faae	TCGA-LGG	3f4313bf-c69c-4fc2-9951-7886601a95db_wxs_gdc_realn.bam	TCGA-VW-A7QS-10A-02D-A33W-08	6080f6f0-2380-4054-90f3-96f3a0234527	Normal	https://api.gdc.cancer.gov/slicing/view/6080f6f0-2380-4054-90f3-96f3a0234527?region=chr3:52300003-52511030	10	TCGA-VW-A7QS
2e3b9f32-304e-454b-ac2c-fc72d2ccaa19	TCGA-LGG	bc801897-1db7-480c-8e5f-7da4002fb31f_wxs_gdc_realn.bam	TCGA-P5-A5F6-01A-11D-A289-08	e51f8f7d-0f4d-4c32-90de-335305288df1	Tumor	https://api.gdc.cancer.gov/slicing/view/e51f8f7d-0f4d-4c32-90de-335305288df1?region=chr3:52300003-52511030	1	TCGA-P5-A5F6
2e3b9f32-304e-454b-ac2c-fc72d2ccaa19	TCGA-LGG	4bdadad4-7eca-457d-bd33-1183d7950589_wxs_gdc_realn.bam	TCGA-P5-A5F6-10A-01D-A289-08	33f5493b-2d63-4abf-baa3-f56b729d4ea4	Normal	https://api.gdc.cancer.gov/slicing/view/33f5493b-2d63-4abf-baa3-f56b729d4ea4?region=chr3:52300003-52511030	10	TCGA-P5-A5F6
41fbb9f1-4a13-48ab-8649-0608c89cdd9f	TCGA-LGG	2ecbe036-e918-43d5-8ed5-27fb6e2f56fa_wxs_gdc_realn.bam	TCGA-S9-A6U2-01A-21D-A33T-08	84100910-92fa-4f96-b83a-5a01c6fc5253	Tumor	https://api.gdc.cancer.gov/slicing/view/84100910-92fa-4f96-b83a-5a01c6fc5253?region=chr3:52300003-52511030	1	TCGA-S9-A6U2
41fbb9f1-4a13-48ab-8649-0608c89cdd9f	TCGA-LGG	f132b367-6bb5-4f3a-bf26-03d87381fa65_wxs_gdc_realn.bam	TCGA-S9-A6U2-10A-01D-A33W-08	4447682d-68ff-4626-83c6-daf082ca0341	Normal	https://api.gdc.cancer.gov/slicing/view/4447682d-68ff-4626-83c6-daf082ca0341?region=chr3:52300003-52511030	10	TCGA-S9-A6U2
3f36cd97-eb22-47de-b447-5c96378e4a2b	TCGA-LGG	e34b8386-87a8-421b-a6bd-508c451d5300_wxs_gdc_realn.bam	TCGA-HT-7687-01A-11D-2253-08	3aa49b4c-e008-43b4-99e3-e0af4fb967c1	Tumor	https://api.gdc.cancer.gov/slicing/view/3aa49b4c-e008-43b4-99e3-e0af4fb967c1?region=chr3:52300003-52511030	1	TCGA-HT-7687
3f36cd97-eb22-47de-b447-5c96378e4a2b	TCGA-LGG	4172944b-df65-47bc-8567-9748e088836a_wxs_gdc_realn.bam	TCGA-HT-7687-10A-01D-2253-08	634f9a9a-f526-45c2-b71a-8f3cccb1d847	Normal	https://api.gdc.cancer.gov/slicing/view/634f9a9a-f526-45c2-b71a-8f3cccb1d847?region=chr3:52300003-52511030	10	TCGA-HT-7687
467a7e6a-8cba-4ef1-8afd-6c8eaccbc3df	TCGA-LGG	f978b356-f9ee-415d-b39c-a8ef1b221734_wxs_gdc_realn.bam	TCGA-DU-6410-01A-11D-1893-08	db495d3f-0ed4-4541-9825-a824b540c956	Tumor	https://api.gdc.cancer.gov/slicing/view/db495d3f-0ed4-4541-9825-a824b540c956?region=chr3:52300003-52511030	1	TCGA-DU-6410
467a7e6a-8cba-4ef1-8afd-6c8eaccbc3df	TCGA-LGG	2b140fc8-fb90-4bf3-93e2-ce81a83a703a_wxs_gdc_realn.bam	TCGA-DU-6410-10A-01D-1893-08	f4d64b65-e5c6-4f85-8964-3f18abd494b3	Normal	https://api.gdc.cancer.gov/slicing/view/f4d64b65-e5c6-4f85-8964-3f18abd494b3?region=chr3:52300003-52511030	10	TCGA-DU-6410
5ea230a6-77aa-4aa5-867c-09651d481d8b	TCGA-LGG	52b650cf-fb99-462b-81a2-ce202f5c2eca_wxs_gdc_realn.bam	TCGA-E1-5322-01A-01D-1468-08	750f69d3-fdc8-47f4-9b4a-de70ce583dab	Tumor	https://api.gdc.cancer.gov/slicing/view/750f69d3-fdc8-47f4-9b4a-de70ce583dab?region=chr3:52300003-52511030	1	TCGA-E1-5322
5ea230a6-77aa-4aa5-867c-09651d481d8b	TCGA-LGG	9b8501d7-1ba6-42ee-975c-dd1830d5a3a6_wxs_gdc_realn.bam	TCGA-E1-5322-10A-01D-1468-08	49ab4eb9-cd38-4719-b7ae-857ec399035b	Normal	https://api.gdc.cancer.gov/slicing/view/49ab4eb9-cd38-4719-b7ae-857ec399035b?region=chr3:52300003-52511030	10	TCGA-E1-5322
f878bf8d-70eb-4b74-bf74-bdf63cb9bfae	TCGA-LGG	5b35b017-e463-4ffc-9ccb-97ff23804209_wxs_gdc_realn.bam	TCGA-TQ-A7RW-01A-11D-A33T-08	995ccfd8-6ed5-4b57-8a60-6971fd79a3fa	Tumor	https://api.gdc.cancer.gov/slicing/view/995ccfd8-6ed5-4b57-8a60-6971fd79a3fa?region=chr3:52300003-52511030	1	TCGA-TQ-A7RW
f878bf8d-70eb-4b74-bf74-bdf63cb9bfae	TCGA-LGG	56a37791-5862-47cb-b9b2-0d0c662ec2c9_wxs_gdc_realn.bam	TCGA-TQ-A7RW-10A-01D-A33W-08	340450a2-cb7a-4910-a4bf-073069c64afe	Normal	https://api.gdc.cancer.gov/slicing/view/340450a2-cb7a-4910-a4bf-073069c64afe?region=chr3:52300003-52511030	10	TCGA-TQ-A7RW
f5416dc4-d161-4776-9827-e4ceaf42d19f	TCGA-LGG	ce598820-dfa5-4bd2-b776-f805cc61c235_wxs_gdc_realn.bam	TCGA-TM-A7C4-01A-11D-A32B-08	dfe01c19-e1cc-4013-8209-25a9a754e677	Tumor	https://api.gdc.cancer.gov/slicing/view/dfe01c19-e1cc-4013-8209-25a9a754e677?region=chr3:52300003-52511030	1	TCGA-TM-A7C4
f5416dc4-d161-4776-9827-e4ceaf42d19f	TCGA-LGG	bc73cf39-3071-41de-9dbc-de49be538b78_wxs_gdc_realn.bam	TCGA-TM-A7C4-10A-01D-A329-08	7541249d-1185-4750-80e8-092c133f604f	Normal	https://api.gdc.cancer.gov/slicing/view/7541249d-1185-4750-80e8-092c133f604f?region=chr3:52300003-52511030	10	TCGA-TM-A7C4
ed833be3-0e9b-4c9b-b6d5-1098f08265a0	TCGA-LGG	c03f9927-7659-4b18-ba66-cf2ca08ebca0_wxs_gdc_realn.bam	TCGA-QH-A6X5-01A-12D-A32B-08	05e6709a-0435-4a6d-bf6b-5dc8ebf6b25f	Tumor	https://api.gdc.cancer.gov/slicing/view/05e6709a-0435-4a6d-bf6b-5dc8ebf6b25f?region=chr3:52300003-52511030	1	TCGA-QH-A6X5
ed833be3-0e9b-4c9b-b6d5-1098f08265a0	TCGA-LGG	a7a5ca94-5e0a-43f3-b61e-705dbfb979d7_wxs_gdc_realn.bam	TCGA-QH-A6X5-10B-01D-A329-08	01f66e71-e04c-4e05-b4da-d66368c1876d	Normal	https://api.gdc.cancer.gov/slicing/view/01f66e71-e04c-4e05-b4da-d66368c1876d?region=chr3:52300003-52511030	10	TCGA-QH-A6X5
f86fa219-34e9-4812-8edf-2b66d7219779	TCGA-LGG	3d477ac1-3bdf-4410-9594-1a3a1412c6ae_wxs_gdc_realn.bam	TCGA-CS-5395-01A-01D-1468-08	57c173db-eb4b-4b28-9aaf-25ccc25af26b	Tumor	https://api.gdc.cancer.gov/slicing/view/57c173db-eb4b-4b28-9aaf-25ccc25af26b?region=chr3:52300003-52511030	1	TCGA-CS-5395
f86fa219-34e9-4812-8edf-2b66d7219779	TCGA-LGG	baa7b05c-d0b5-4b1c-b4fa-8955abe5c3db_wxs_gdc_realn.bam	TCGA-CS-5395-10A-01D-1468-08	534fc311-987e-4d05-b731-7af599f378fd	Normal	https://api.gdc.cancer.gov/slicing/view/534fc311-987e-4d05-b731-7af599f378fd?region=chr3:52300003-52511030	10	TCGA-CS-5395
0906ddde-02fa-417d-927b-1c400b189cac	TCGA-LGG	787f4a0b-50dc-4321-be34-b6d5943d51bc_wxs_gdc_realn.bam	TCGA-HT-8114-01A-11D-2395-08	4d170273-3ef1-47af-b4b8-7707c3f53795	Tumor	https://api.gdc.cancer.gov/slicing/view/4d170273-3ef1-47af-b4b8-7707c3f53795?region=chr3:52300003-52511030	1	TCGA-HT-8114
0906ddde-02fa-417d-927b-1c400b189cac	TCGA-LGG	09e948c9-68d4-4b69-ad2d-ac1438f1e3b0_wxs_gdc_realn.bam	TCGA-HT-8114-10A-01D-2396-08	b7b83144-b2f9-44d3-877e-48acbb495a41	Normal	https://api.gdc.cancer.gov/slicing/view/b7b83144-b2f9-44d3-877e-48acbb495a41?region=chr3:52300003-52511030	10	TCGA-HT-8114
1c095c4a-df97-402e-902c-fc83bcf8ef88	TCGA-LGG	f3dc5060-12ac-4f66-a901-9e16d447c00d_wxs_gdc_realn.bam	TCGA-DU-A5TU-01A-11D-A289-08	a333d5cd-f0ba-48c5-b357-48f08d382db3	Tumor	https://api.gdc.cancer.gov/slicing/view/a333d5cd-f0ba-48c5-b357-48f08d382db3?region=chr3:52300003-52511030	1	TCGA-DU-A5TU
1c095c4a-df97-402e-902c-fc83bcf8ef88	TCGA-LGG	250e55c2-d5e7-4998-9ec1-0de7b97157f9_wxs_gdc_realn.bam	TCGA-DU-A5TU-10A-01D-A289-08	f321070c-da03-41e6-9d48-373a52485973	Normal	https://api.gdc.cancer.gov/slicing/view/f321070c-da03-41e6-9d48-373a52485973?region=chr3:52300003-52511030	10	TCGA-DU-A5TU
0536f465-1650-4411-823c-c660bc7f3adc	TCGA-LGG	87995eb9-f8be-46af-af12-a5a7276bca3e_wxs_gdc_realn.bam	TCGA-DB-A64O-01A-11D-A29Q-08	72f6108f-94d3-47c1-b1c3-f084a2ec6ef0	Tumor	https://api.gdc.cancer.gov/slicing/view/72f6108f-94d3-47c1-b1c3-f084a2ec6ef0?region=chr3:52300003-52511030	1	TCGA-DB-A64O
0536f465-1650-4411-823c-c660bc7f3adc	TCGA-LGG	75d5cdcb-5e63-4663-a010-007bd579e55d_wxs_gdc_realn.bam	TCGA-DB-A64O-10A-01D-A29Q-08	a12e9970-be2f-48df-a246-66a58386e1ea	Normal	https://api.gdc.cancer.gov/slicing/view/a12e9970-be2f-48df-a246-66a58386e1ea?region=chr3:52300003-52511030	10	TCGA-DB-A64O
68f550ca-3a33-45e4-b1c9-14f99e543263	TCGA-LGG	22326318-2d69-4163-96f3-2729ac0ed905_wxs_gdc_realn.bam	TCGA-FG-5963-01A-11D-1705-08	3a9a12bc-f9aa-4a76-87f5-c843946953f9	Tumor	https://api.gdc.cancer.gov/slicing/view/3a9a12bc-f9aa-4a76-87f5-c843946953f9?region=chr3:52300003-52511030	1	TCGA-FG-5963
68f550ca-3a33-45e4-b1c9-14f99e543263	TCGA-LGG	8db33879-438e-4e72-a0f5-46f899011432_wxs_gdc_realn.bam	TCGA-FG-5963-10A-01D-1705-08	e14be59a-239d-4fef-b9fa-d446c10569c2	Normal	https://api.gdc.cancer.gov/slicing/view/e14be59a-239d-4fef-b9fa-d446c10569c2?region=chr3:52300003-52511030	10	TCGA-FG-5963
71ec4c84-4aef-4c1f-ab07-dc264c5c0602	TCGA-LGG	b7095e40-74eb-4208-bc64-b2e977c95224_wxs_gdc_realn.bam	TCGA-TM-A84I-01A-11D-A36O-08	28f81dff-8643-4bba-9865-b0887bd3d40b	Tumor	https://api.gdc.cancer.gov/slicing/view/28f81dff-8643-4bba-9865-b0887bd3d40b?region=chr3:52300003-52511030	1	TCGA-TM-A84I
71ec4c84-4aef-4c1f-ab07-dc264c5c0602	TCGA-LGG	3f955092-ccb9-4616-b97b-d03c9d818f3c_wxs_gdc_realn.bam	TCGA-TM-A84I-10A-01D-A367-08	7d91b7da-e325-46f3-8005-41cb85748d27	Normal	https://api.gdc.cancer.gov/slicing/view/7d91b7da-e325-46f3-8005-41cb85748d27?region=chr3:52300003-52511030	10	TCGA-TM-A84I
62088274-a45b-4616-b086-b0ddd64895f0	TCGA-LGG	3503eae2-9633-4aed-bef0-09c0e083935b_wxs_gdc_realn.bam	TCGA-QH-A6XC-01A-12D-A32B-08	979f12b4-b050-423c-8e7c-fdc8a9c8b40c	Tumor	https://api.gdc.cancer.gov/slicing/view/979f12b4-b050-423c-8e7c-fdc8a9c8b40c?region=chr3:52300003-52511030	1	TCGA-QH-A6XC
62088274-a45b-4616-b086-b0ddd64895f0	TCGA-LGG	4f74232d-4ca2-490e-a6bd-8c9ec5b1cec6_wxs_gdc_realn.bam	TCGA-QH-A6XC-10B-01D-A329-08	8b71c90c-bbb0-42e8-8a71-bdfcace16e4c	Normal	https://api.gdc.cancer.gov/slicing/view/8b71c90c-bbb0-42e8-8a71-bdfcace16e4c?region=chr3:52300003-52511030	10	TCGA-QH-A6XC
40343ebd-0d62-401e-83a4-6cdb57662ec0	TCGA-LGG	1bc9fea0-cb11-47c4-bfe6-a813ee66a3eb_wxs_gdc_realn.bam	TCGA-HT-7855-01A-11D-2395-08	4435a1d5-6ee1-4357-aecf-b2dde66df64b	Tumor	https://api.gdc.cancer.gov/slicing/view/4435a1d5-6ee1-4357-aecf-b2dde66df64b?region=chr3:52300003-52511030	1	TCGA-HT-7855
40343ebd-0d62-401e-83a4-6cdb57662ec0	TCGA-LGG	0ba77c15-05f7-4769-8070-6a2a63a9f466_wxs_gdc_realn.bam	TCGA-HT-7855-10A-01D-2396-08	8501c21b-02fa-43df-915f-806f3dff5d4a	Normal	https://api.gdc.cancer.gov/slicing/view/8501c21b-02fa-43df-915f-806f3dff5d4a?region=chr3:52300003-52511030	10	TCGA-HT-7855
63f4aa26-dec0-4309-8b75-6446a7241527	TCGA-LGG	31f23d3a-3c7b-4db9-9048-ab061255cb7f_wxs_gdc_realn.bam	TCGA-TM-A84G-01A-11D-A36O-08	4b16ea1d-1297-4f2e-8693-3626134219f8	Tumor	https://api.gdc.cancer.gov/slicing/view/4b16ea1d-1297-4f2e-8693-3626134219f8?region=chr3:52300003-52511030	1	TCGA-TM-A84G
63f4aa26-dec0-4309-8b75-6446a7241527	TCGA-LGG	d2e98258-f98c-4259-bcdb-6d332a2f803e_wxs_gdc_realn.bam	TCGA-TM-A84G-10A-01D-A367-08	094b9a0e-3820-472b-93c8-b18e1a0a02c8	Normal	https://api.gdc.cancer.gov/slicing/view/094b9a0e-3820-472b-93c8-b18e1a0a02c8?region=chr3:52300003-52511030	10	TCGA-TM-A84G
4dff4242-4a53-4f46-b200-7ed83f6b7808	TCGA-LIHC	5b43b12f-f84d-4283-9cd3-10dab5e6e45a_wxs_gdc_realn.bam	TCGA-G3-AAV5-01A-11D-A36X-10	be31441a-b3da-4328-bd58-abfb948c142a	Tumor	https://api.gdc.cancer.gov/slicing/view/be31441a-b3da-4328-bd58-abfb948c142a?region=chr3:52300003-52511030	1	TCGA-G3-AAV5
4dff4242-4a53-4f46-b200-7ed83f6b7808	TCGA-LIHC	6f867add-e781-468a-96fe-bb81275f0c31_wxs_gdc_realn.bam	TCGA-G3-AAV5-10A-01D-A370-10	b3773456-8b9b-4086-ab75-2256a81be4f3	Normal	https://api.gdc.cancer.gov/slicing/view/b3773456-8b9b-4086-ab75-2256a81be4f3?region=chr3:52300003-52511030	10	TCGA-G3-AAV5
34fd27ce-930a-4f29-8a6e-dae4949d92eb	TCGA-LIHC	3a74a213-3d11-481d-80af-c56a90e932ad_wxs_gdc_realn.bam	TCGA-ZP-A9CY-01A-11D-A382-10	b9adb1dc-bd59-4e44-b8a6-2f1af8b8f091	Tumor	https://api.gdc.cancer.gov/slicing/view/b9adb1dc-bd59-4e44-b8a6-2f1af8b8f091?region=chr3:52300003-52511030	1	TCGA-ZP-A9CY
34fd27ce-930a-4f29-8a6e-dae4949d92eb	TCGA-LIHC	e224c0c8-8493-4ce1-855b-34fc11453c98_wxs_gdc_realn.bam	TCGA-ZP-A9CY-10B-01D-A385-10	2a92e792-c466-4d1e-8273-380a9a740978	Normal	https://api.gdc.cancer.gov/slicing/view/2a92e792-c466-4d1e-8273-380a9a740978?region=chr3:52300003-52511030	10	TCGA-ZP-A9CY
11f69d9f-a67d-41fa-95a9-baa194b3fcfb	TCGA-LIHC	468bffe1-0c0a-44f6-bc8d-3f1961116b91_wxs_gdc_realn.bam	TCGA-DD-AAVZ-01A-11D-A40R-10	83106dc8-5fa1-4945-8665-849a1cec8486	Tumor	https://api.gdc.cancer.gov/slicing/view/83106dc8-5fa1-4945-8665-849a1cec8486?region=chr3:52300003-52511030	1	TCGA-DD-AAVZ
11f69d9f-a67d-41fa-95a9-baa194b3fcfb	TCGA-LIHC	77a16e4e-a1bc-4dc1-ae4a-88342f6c99c4_wxs_gdc_realn.bam	TCGA-DD-AAVZ-10A-01D-A40U-10	fd1fcda0-1ddb-4529-9167-882f27cb55a6	Normal	https://api.gdc.cancer.gov/slicing/view/fd1fcda0-1ddb-4529-9167-882f27cb55a6?region=chr3:52300003-52511030	10	TCGA-DD-AAVZ
520a709a-87f6-4f3d-b2a2-9192e3b65c5b	TCGA-LIHC	4b9bbd66-c9e2-4d37-ba06-3137ad936c06_wxs_gdc_realn.bam	TCGA-DD-A1EC-01A-21D-A12Z-10	4c7ac87d-ab99-4eec-8a82-3db1050b516d	Tumor	https://api.gdc.cancer.gov/slicing/view/4c7ac87d-ab99-4eec-8a82-3db1050b516d?region=chr3:52300003-52511030	1	TCGA-DD-A1EC
520a709a-87f6-4f3d-b2a2-9192e3b65c5b	TCGA-LIHC	f5663abe-78b9-4a8e-925d-e5a08d29c2ff_wxs_gdc_realn.bam	TCGA-DD-A1EC-11A-11D-A12Z-10	68c12cf7-7359-4860-8f02-064dbf8db868	Normal	https://api.gdc.cancer.gov/slicing/view/68c12cf7-7359-4860-8f02-064dbf8db868?region=chr3:52300003-52511030	11	TCGA-DD-A1EC
32e39c1d-b8e8-4efe-b451-8efb112d3518	TCGA-LIHC	b5fdeb5e-38a1-4da0-b372-045b08809738_wxs_gdc_realn.bam	TCGA-DD-AADN-01A-11D-A40R-10	1683c7a4-c511-46f5-ae5a-6b8b5ff8133f	Tumor	https://api.gdc.cancer.gov/slicing/view/1683c7a4-c511-46f5-ae5a-6b8b5ff8133f?region=chr3:52300003-52511030	1	TCGA-DD-AADN
32e39c1d-b8e8-4efe-b451-8efb112d3518	TCGA-LIHC	9a4390a9-935c-4d95-aa5e-55b7dcfb8fbe_wxs_gdc_realn.bam	TCGA-DD-AADN-10A-01D-A40U-10	05e8df6d-364f-430b-9fce-4d54fd3b0278	Normal	https://api.gdc.cancer.gov/slicing/view/05e8df6d-364f-430b-9fce-4d54fd3b0278?region=chr3:52300003-52511030	10	TCGA-DD-AADN
f6e5979d-d6a9-4408-bd1b-1b37d1064e83	TCGA-LIHC	41840dc1-5ea2-4f01-a0d4-8b65add641c8_wxs_gdc_realn.bam	TCGA-G3-A25T-01A-11D-A16V-10	92d867b8-b423-4480-a548-eef3ed5b510e	Tumor	https://api.gdc.cancer.gov/slicing/view/92d867b8-b423-4480-a548-eef3ed5b510e?region=chr3:52300003-52511030	1	TCGA-G3-A25T
f6e5979d-d6a9-4408-bd1b-1b37d1064e83	TCGA-LIHC	ad831284-a522-4712-b7b4-134b92be8125_wxs_gdc_realn.bam	TCGA-G3-A25T-10A-01D-A16V-10	50e73d6a-6391-4676-b347-de38d2ba0d9e	Normal	https://api.gdc.cancer.gov/slicing/view/50e73d6a-6391-4676-b347-de38d2ba0d9e?region=chr3:52300003-52511030	10	TCGA-G3-A25T
d6486001-240a-455a-980c-e06c25c61fa5	TCGA-LIHC	fee6db1a-5aa7-490d-a841-3b5b430ec874_wxs_gdc_realn.bam	TCGA-DD-AACA-01A-11D-A40R-10	0b022648-c2fa-443a-aa15-615a2cefcfc1	Tumor	https://api.gdc.cancer.gov/slicing/view/0b022648-c2fa-443a-aa15-615a2cefcfc1?region=chr3:52300003-52511030	1	TCGA-DD-AACA
d6486001-240a-455a-980c-e06c25c61fa5	TCGA-LIHC	99678528-a049-4ed5-9eb9-d70563f8d53f_wxs_gdc_realn.bam	TCGA-DD-AACA-10A-01D-A40U-10	315dce5d-e549-49be-9776-61131bd61ccd	Normal	https://api.gdc.cancer.gov/slicing/view/315dce5d-e549-49be-9776-61131bd61ccd?region=chr3:52300003-52511030	10	TCGA-DD-AACA
4fd3ed02-7b66-47bf-8b92-31fee1093a87	TCGA-LIHC	95bf87d5-3675-43fb-9dad-5e8968afcf13_wxs_gdc_realn.bam	TCGA-K7-A5RG-01A-11D-A28X-10	150956b1-4a38-49e5-a57f-345fb90ef8f4	Tumor	https://api.gdc.cancer.gov/slicing/view/150956b1-4a38-49e5-a57f-345fb90ef8f4?region=chr3:52300003-52511030	1	TCGA-K7-A5RG
4fd3ed02-7b66-47bf-8b92-31fee1093a87	TCGA-LIHC	c34592de-1c9f-4df8-8565-e1ed94a51992_wxs_gdc_realn.bam	TCGA-K7-A5RG-10A-01D-A28X-10	c9333ec5-8c4a-466a-a7f0-1c155e678bbc	Normal	https://api.gdc.cancer.gov/slicing/view/c9333ec5-8c4a-466a-a7f0-1c155e678bbc?region=chr3:52300003-52511030	10	TCGA-K7-A5RG
17833039-0d7e-47f0-90e6-8cabae94c124	TCGA-LIHC	b9098b7c-eab0-4ef5-b968-8d3024bf32f7_wxs_gdc_realn.bam	TCGA-FV-A3R2-01A-11D-A22F-10	3bfdaa09-1e79-4261-a974-816f7e92ed0e	Tumor	https://api.gdc.cancer.gov/slicing/view/3bfdaa09-1e79-4261-a974-816f7e92ed0e?region=chr3:52300003-52511030	1	TCGA-FV-A3R2
17833039-0d7e-47f0-90e6-8cabae94c124	TCGA-LIHC	3600db40-c4e6-463b-89f9-a95454c88e2b_wxs_gdc_realn.bam	TCGA-FV-A3R2-11A-11D-A22F-10	32dc69cb-3711-40b9-9271-d4f96e2fad0d	Normal	https://api.gdc.cancer.gov/slicing/view/32dc69cb-3711-40b9-9271-d4f96e2fad0d?region=chr3:52300003-52511030	11	TCGA-FV-A3R2
63d475ef-8f26-45ed-ae80-cfa87e68b2f5	TCGA-LIHC	80e4fac9-c066-47a9-9fc0-2a42eef954cd_wxs_gdc_realn.bam	TCGA-WJ-A86L-01A-12D-A45V-10	a9535aeb-b9d1-4604-955b-b76b7a826fdb	Tumor	https://api.gdc.cancer.gov/slicing/view/a9535aeb-b9d1-4604-955b-b76b7a826fdb?region=chr3:52300003-52511030	1	TCGA-WJ-A86L
63d475ef-8f26-45ed-ae80-cfa87e68b2f5	TCGA-LIHC	cebd5a99-cbde-441d-b98a-b84cf1825d65_wxs_gdc_realn.bam	TCGA-WJ-A86L-10A-01D-A38X-10	344863d8-7b09-4e2b-bac8-56120a3a2855	Normal	https://api.gdc.cancer.gov/slicing/view/344863d8-7b09-4e2b-bac8-56120a3a2855?region=chr3:52300003-52511030	10	TCGA-WJ-A86L
0d0a10b4-7b99-4043-a129-89844f258156	TCGA-LIHC	0d48a532-df89-439c-8c4f-4b284cfdbb79_wxs_gdc_realn.bam	TCGA-DD-A39X-01A-11D-A20W-10	ed658489-0664-43ec-b5bf-1ce0b9091d15	Tumor	https://api.gdc.cancer.gov/slicing/view/ed658489-0664-43ec-b5bf-1ce0b9091d15?region=chr3:52300003-52511030	1	TCGA-DD-A39X
0d0a10b4-7b99-4043-a129-89844f258156	TCGA-LIHC	c27b95f8-bb8d-429a-b193-81f1caf006ee_wxs_gdc_realn.bam	TCGA-DD-A39X-11A-11D-A20W-10	ae9d9866-00cd-4193-8e06-9edc70e680f8	Normal	https://api.gdc.cancer.gov/slicing/view/ae9d9866-00cd-4193-8e06-9edc70e680f8?region=chr3:52300003-52511030	11	TCGA-DD-A39X
cbb89556-d783-4e70-8db4-ef53e9a45922	TCGA-LIHC	f0eb7de5-8ea1-4f7c-82b5-c216979bef5b_wxs_gdc_realn.bam	TCGA-ZP-A9D2-01A-11D-A382-10	ce63de5c-37cd-458f-b8ee-e78b93ad3a6c	Tumor	https://api.gdc.cancer.gov/slicing/view/ce63de5c-37cd-458f-b8ee-e78b93ad3a6c?region=chr3:52300003-52511030	1	TCGA-ZP-A9D2
cbb89556-d783-4e70-8db4-ef53e9a45922	TCGA-LIHC	517ff09a-3831-4085-b380-60a157b3840f_wxs_gdc_realn.bam	TCGA-ZP-A9D2-10B-01D-A385-10	e8eb909e-cb8f-429f-b58e-1db1c17f6875	Normal	https://api.gdc.cancer.gov/slicing/view/e8eb909e-cb8f-429f-b58e-1db1c17f6875?region=chr3:52300003-52511030	10	TCGA-ZP-A9D2
6312d5b5-68ad-4d4f-a0a9-03d895ae30f9	TCGA-LIHC	f2984bd1-84c5-4dd0-9156-fec653c55146_wxs_gdc_realn.bam	TCGA-DD-AAD5-01A-11D-A40R-10	27c91fcb-342d-4016-a397-7217e8758c90	Tumor	https://api.gdc.cancer.gov/slicing/view/27c91fcb-342d-4016-a397-7217e8758c90?region=chr3:52300003-52511030	1	TCGA-DD-AAD5
6312d5b5-68ad-4d4f-a0a9-03d895ae30f9	TCGA-LIHC	a7e8434c-a3c4-4216-a700-809a6c5e6383_wxs_gdc_realn.bam	TCGA-DD-AAD5-10A-01D-A40U-10	cf9623c3-2cc8-481a-9ab3-411486dee962	Normal	https://api.gdc.cancer.gov/slicing/view/cf9623c3-2cc8-481a-9ab3-411486dee962?region=chr3:52300003-52511030	10	TCGA-DD-AAD5
7ad77384-0946-4fb5-9b10-bdc8a5fc8d87	TCGA-LIHC	d1a97e7e-0519-436d-940f-2e59ec5f7a59_wxs_gdc_realn.bam	TCGA-DD-AACP-01A-11D-A40R-10	964a2ba4-0a70-4de1-9846-0cff5a8f7085	Tumor	https://api.gdc.cancer.gov/slicing/view/964a2ba4-0a70-4de1-9846-0cff5a8f7085?region=chr3:52300003-52511030	1	TCGA-DD-AACP
7ad77384-0946-4fb5-9b10-bdc8a5fc8d87	TCGA-LIHC	4d93e7d7-d828-4696-a682-754d76c9bb04_wxs_gdc_realn.bam	TCGA-DD-AACP-10A-01D-A40U-10	431165f6-3c94-4ea6-8fa6-bd9e1cb23e2f	Normal	https://api.gdc.cancer.gov/slicing/view/431165f6-3c94-4ea6-8fa6-bd9e1cb23e2f?region=chr3:52300003-52511030	10	TCGA-DD-AACP
d5471a2b-f14c-44de-9142-5a5fb07b6fc2	TCGA-LIHC	d1df28a1-65e0-4a10-b05b-7e20735cf012_wxs_gdc_realn.bam	TCGA-WQ-AB4B-01A-11D-A40P-10	503c1380-d5fc-41fa-8b4d-3d6a0e448ef3	Tumor	https://api.gdc.cancer.gov/slicing/view/503c1380-d5fc-41fa-8b4d-3d6a0e448ef3?region=chr3:52300003-52511030	1	TCGA-WQ-AB4B
d5471a2b-f14c-44de-9142-5a5fb07b6fc2	TCGA-LIHC	3fa70dca-15c8-4428-978e-0c1403b4f704_wxs_gdc_realn.bam	TCGA-WQ-AB4B-10A-01D-A40P-10	849371d8-f7ae-4d5c-97b5-6738663571ff	Normal	https://api.gdc.cancer.gov/slicing/view/849371d8-f7ae-4d5c-97b5-6738663571ff?region=chr3:52300003-52511030	10	TCGA-WQ-AB4B
8c2783ef-aa41-44c9-be87-fa4c84108f1e	TCGA-LIHC	80c45b60-c7e2-456d-aa46-4fb7269b9181_wxs_gdc_realn.bam	TCGA-LG-A9QC-01A-11D-A36X-10	e70a1d3d-638a-4d0b-83af-7cd4bd1c77f7	Tumor	https://api.gdc.cancer.gov/slicing/view/e70a1d3d-638a-4d0b-83af-7cd4bd1c77f7?region=chr3:52300003-52511030	1	TCGA-LG-A9QC
8c2783ef-aa41-44c9-be87-fa4c84108f1e	TCGA-LIHC	d9d44786-28b8-44ec-b915-1e0bbc537b27_wxs_gdc_realn.bam	TCGA-LG-A9QC-10A-01D-A370-10	df381f08-6084-460c-9d27-c62a684797b6	Normal	https://api.gdc.cancer.gov/slicing/view/df381f08-6084-460c-9d27-c62a684797b6?region=chr3:52300003-52511030	10	TCGA-LG-A9QC
1ad7f17e-b3b8-40e9-aab8-5a17e0aec408	TCGA-LIHC	a2f143d6-ba07-4ff0-960d-b29c3c716665_wxs_gdc_realn.bam	TCGA-CC-5261-01A-01D-A12Z-10	081631cc-733b-44ea-aac9-ac69f6326934	Tumor	https://api.gdc.cancer.gov/slicing/view/081631cc-733b-44ea-aac9-ac69f6326934?region=chr3:52300003-52511030	1	TCGA-CC-5261
1ad7f17e-b3b8-40e9-aab8-5a17e0aec408	TCGA-LIHC	5ad24cf2-db35-428a-a10f-50b2decbe482_wxs_gdc_realn.bam	TCGA-CC-5261-10A-01D-A12Z-10	fa133cf3-d003-41ae-a2e2-c0d934a3ce61	Normal	https://api.gdc.cancer.gov/slicing/view/fa133cf3-d003-41ae-a2e2-c0d934a3ce61?region=chr3:52300003-52511030	10	TCGA-CC-5261
670c1cbc-4494-45f1-bb8b-18db82d4f7e0	TCGA-LIHC	6b25a78f-20dc-4ccc-b4c0-f9885d16725d_wxs_gdc_realn.bam	TCGA-CC-A1HT-01A-11D-A12Z-10	24376d36-3d00-40db-bd4c-5a63c7594675	Tumor	https://api.gdc.cancer.gov/slicing/view/24376d36-3d00-40db-bd4c-5a63c7594675?region=chr3:52300003-52511030	1	TCGA-CC-A1HT
670c1cbc-4494-45f1-bb8b-18db82d4f7e0	TCGA-LIHC	0255f601-3be9-4059-9d36-7f666977eff0_wxs_gdc_realn.bam	TCGA-CC-A1HT-10A-01D-A12Z-10	c0ee7b42-1949-4f79-b4b2-1c3eeaeb1d13	Normal	https://api.gdc.cancer.gov/slicing/view/c0ee7b42-1949-4f79-b4b2-1c3eeaeb1d13?region=chr3:52300003-52511030	10	TCGA-CC-A1HT
9197ca4c-e48c-43af-ba61-d894faf3cc24	TCGA-LIHC	58e384ba-b93a-45d0-af93-821c3717e9ec_wxs_gdc_realn.bam	TCGA-ZS-A9CD-01A-11D-A36X-10	aaf2d68a-0151-4992-8e64-433369a88184	Tumor	https://api.gdc.cancer.gov/slicing/view/aaf2d68a-0151-4992-8e64-433369a88184?region=chr3:52300003-52511030	1	TCGA-ZS-A9CD
9197ca4c-e48c-43af-ba61-d894faf3cc24	TCGA-LIHC	bf3a7873-31f2-4a59-9c3e-61836f34ab07_wxs_gdc_realn.bam	TCGA-ZS-A9CD-10A-01D-A370-10	2e2673f0-e53d-4abe-b3d0-15fb565deead	Normal	https://api.gdc.cancer.gov/slicing/view/2e2673f0-e53d-4abe-b3d0-15fb565deead?region=chr3:52300003-52511030	10	TCGA-ZS-A9CD
a7f7e313-4636-4c54-b2b7-f5928a8368e4	TCGA-LIHC	a2a6b995-9bef-41e2-8e57-896039e6579d_wxs_gdc_realn.bam	TCGA-DD-AADL-01A-11D-A40R-10	12c7bb73-23e2-4e72-8423-637205d842c4	Tumor	https://api.gdc.cancer.gov/slicing/view/12c7bb73-23e2-4e72-8423-637205d842c4?region=chr3:52300003-52511030	1	TCGA-DD-AADL
a7f7e313-4636-4c54-b2b7-f5928a8368e4	TCGA-LIHC	12f9780c-620f-4e1c-af89-a3905b81bc11_wxs_gdc_realn.bam	TCGA-DD-AADL-10A-01D-A40U-10	e1ea34a3-2ab8-485e-b1d9-e0d723e50c3b	Normal	https://api.gdc.cancer.gov/slicing/view/e1ea34a3-2ab8-485e-b1d9-e0d723e50c3b?region=chr3:52300003-52511030	10	TCGA-DD-AADL
460a3cbd-c63c-4e6f-b670-2619687ac5a0	TCGA-LIHC	7d7b0cb1-f476-4c50-91ab-d79564809fb8_wxs_gdc_realn.bam	TCGA-DD-AADS-01A-11D-A40R-10	02660994-49c3-41b4-b09a-b4d3b24272a0	Tumor	https://api.gdc.cancer.gov/slicing/view/02660994-49c3-41b4-b09a-b4d3b24272a0?region=chr3:52300003-52511030	1	TCGA-DD-AADS
460a3cbd-c63c-4e6f-b670-2619687ac5a0	TCGA-LIHC	7d48f285-d87c-41ed-881c-9dd20e9953dc_wxs_gdc_realn.bam	TCGA-DD-AADS-10A-01D-A40U-10	b4c71264-3ba1-4b02-b0f0-2556262a28a1	Normal	https://api.gdc.cancer.gov/slicing/view/b4c71264-3ba1-4b02-b0f0-2556262a28a1?region=chr3:52300003-52511030	10	TCGA-DD-AADS
c49b41bf-0025-4682-966b-cfe8fb2b2546	TCGA-LIHC	d48970c7-b709-4f1b-99d3-3a4d1654738b_wxs_gdc_realn.bam	TCGA-UB-A7MD-01A-12D-A34Z-10	1e745e32-3a28-4490-9971-275bb98b3222	Tumor	https://api.gdc.cancer.gov/slicing/view/1e745e32-3a28-4490-9971-275bb98b3222?region=chr3:52300003-52511030	1	TCGA-UB-A7MD
c49b41bf-0025-4682-966b-cfe8fb2b2546	TCGA-LIHC	d3214cb5-374d-4e2f-b712-07dfcb82966a_wxs_gdc_realn.bam	TCGA-UB-A7MD-10A-01D-A34Z-10	a4bd4bcc-1277-47c6-a110-59209ff7f7da	Normal	https://api.gdc.cancer.gov/slicing/view/a4bd4bcc-1277-47c6-a110-59209ff7f7da?region=chr3:52300003-52511030	10	TCGA-UB-A7MD
a25a714e-c142-482b-91c8-4fea763e0254	TCGA-LIHC	606c736e-1be8-44fc-b474-9dea8b63538f_wxs_gdc_realn.bam	TCGA-2Y-A9HA-01A-11D-A38X-10	47854264-ebd7-494b-b198-33363f3e6eb4	Tumor	https://api.gdc.cancer.gov/slicing/view/47854264-ebd7-494b-b198-33363f3e6eb4?region=chr3:52300003-52511030	1	TCGA-2Y-A9HA
a25a714e-c142-482b-91c8-4fea763e0254	TCGA-LIHC	c6d9a5a6-64e5-45ab-8251-ed6d2f3514aa_wxs_gdc_realn.bam	TCGA-2Y-A9HA-10A-01D-A38X-10	d0ff8df4-6e39-4cbd-8bc9-369f3015f30a	Normal	https://api.gdc.cancer.gov/slicing/view/d0ff8df4-6e39-4cbd-8bc9-369f3015f30a?region=chr3:52300003-52511030	10	TCGA-2Y-A9HA
c6a74db2-cf97-4c7b-be8c-557ee27e1d43	TCGA-LIHC	00fb960e-81b6-45ea-bf27-b39c7dcdce6a_wxs_gdc_realn.bam	TCGA-RC-A6M3-01A-11D-A32G-10	b6efcc51-7a33-4bf2-91d4-a9cebbf0d433	Tumor	https://api.gdc.cancer.gov/slicing/view/b6efcc51-7a33-4bf2-91d4-a9cebbf0d433?region=chr3:52300003-52511030	1	TCGA-RC-A6M3
c6a74db2-cf97-4c7b-be8c-557ee27e1d43	TCGA-LIHC	58134b29-9c26-4b08-8b60-e053d9564b76_wxs_gdc_realn.bam	TCGA-RC-A6M3-10A-01D-A32G-10	5267f20a-c1d6-48b0-a52c-b611836dd4e3	Normal	https://api.gdc.cancer.gov/slicing/view/5267f20a-c1d6-48b0-a52c-b611836dd4e3?region=chr3:52300003-52511030	10	TCGA-RC-A6M3
e50edba1-8ec4-47e7-a01e-9f1b2cd75fd7	TCGA-LIHC	01012d58-9532-4536-8712-4829e4645133_wxs_gdc_realn.bam	TCGA-DD-AADA-01A-11D-A40R-10	6a3df1ba-7bf3-42c7-849e-ec71f119ee08	Tumor	https://api.gdc.cancer.gov/slicing/view/6a3df1ba-7bf3-42c7-849e-ec71f119ee08?region=chr3:52300003-52511030	1	TCGA-DD-AADA
e50edba1-8ec4-47e7-a01e-9f1b2cd75fd7	TCGA-LIHC	d5357b31-faf2-4e43-b215-8370741d689f_wxs_gdc_realn.bam	TCGA-DD-AADA-10A-01D-A40U-10	cc8f7c22-3afd-4b11-b8e4-82e224f37e2e	Normal	https://api.gdc.cancer.gov/slicing/view/cc8f7c22-3afd-4b11-b8e4-82e224f37e2e?region=chr3:52300003-52511030	10	TCGA-DD-AADA
55e53229-c58f-4922-8869-0f5e2f6c2d7d	TCGA-LIHC	c9dad44d-b8c3-40f4-83ee-da8c82890611_wxs_gdc_realn.bam	TCGA-MI-A75I-01A-11D-A32G-10	ea275daa-601b-48e4-9bb3-778cd1657ff8	Tumor	https://api.gdc.cancer.gov/slicing/view/ea275daa-601b-48e4-9bb3-778cd1657ff8?region=chr3:52300003-52511030	1	TCGA-MI-A75I
55e53229-c58f-4922-8869-0f5e2f6c2d7d	TCGA-LIHC	dc087f7d-68c4-44c3-aa12-a62a8bf3c9a3_wxs_gdc_realn.bam	TCGA-MI-A75I-10A-01D-A32G-10	f3c26ad1-c208-45bd-bf87-eff5dfecf4cd	Normal	https://api.gdc.cancer.gov/slicing/view/f3c26ad1-c208-45bd-bf87-eff5dfecf4cd?region=chr3:52300003-52511030	10	TCGA-MI-A75I
b27720a2-e240-413c-a0f1-0b1af3621de2	TCGA-LIHC	263e7d45-46a8-4d9d-a82a-0324d7f9a3ff_wxs_gdc_realn.bam	TCGA-2Y-A9GU-01A-11D-A382-10	ff81f4bc-5fdd-4ca5-a482-4a5a57a6f152	Tumor	https://api.gdc.cancer.gov/slicing/view/ff81f4bc-5fdd-4ca5-a482-4a5a57a6f152?region=chr3:52300003-52511030	1	TCGA-2Y-A9GU
b27720a2-e240-413c-a0f1-0b1af3621de2	TCGA-LIHC	745978d5-14c9-407e-9db8-1a158a071ae7_wxs_gdc_realn.bam	TCGA-2Y-A9GU-10A-01D-A385-10	6fa8a6ee-6f2f-4f83-b13c-3a2f8892c356	Normal	https://api.gdc.cancer.gov/slicing/view/6fa8a6ee-6f2f-4f83-b13c-3a2f8892c356?region=chr3:52300003-52511030	10	TCGA-2Y-A9GU
470d52b8-3d74-4789-b714-b9869a96657b	TCGA-LIHC	282d9c17-9d34-43d9-952e-bf14edf7bc65_wxs_gdc_realn.bam	TCGA-ED-A7PX-01A-51D-A34Z-10	7d74e54c-278c-4578-9959-70466da881bb	Tumor	https://api.gdc.cancer.gov/slicing/view/7d74e54c-278c-4578-9959-70466da881bb?region=chr3:52300003-52511030	1	TCGA-ED-A7PX
470d52b8-3d74-4789-b714-b9869a96657b	TCGA-LIHC	4fd69f63-3ae5-4678-8647-a7e5eabd7486_wxs_gdc_realn.bam	TCGA-ED-A7PX-10A-01D-A34Z-10	5f44287f-89e0-4ee2-8253-20af0e39eef4	Normal	https://api.gdc.cancer.gov/slicing/view/5f44287f-89e0-4ee2-8253-20af0e39eef4?region=chr3:52300003-52511030	10	TCGA-ED-A7PX
c95ed407-bcc2-44aa-bc59-bf7549f2d665	TCGA-LIHC	63adc09c-e1b1-40dd-9c35-2f8276b656fc_wxs_gdc_realn.bam	TCGA-FV-A23B-01A-11D-A16V-10	688bd9ce-b870-46d3-bcf6-118f00180e37	Tumor	https://api.gdc.cancer.gov/slicing/view/688bd9ce-b870-46d3-bcf6-118f00180e37?region=chr3:52300003-52511030	1	TCGA-FV-A23B
c95ed407-bcc2-44aa-bc59-bf7549f2d665	TCGA-LIHC	6c3072b0-3eb6-4a43-8a18-74e5a5869d4c_wxs_gdc_realn.bam	TCGA-FV-A23B-11A-11D-A16V-10	d66d873c-3752-46aa-bf23-ef5b92d06681	Normal	https://api.gdc.cancer.gov/slicing/view/d66d873c-3752-46aa-bf23-ef5b92d06681?region=chr3:52300003-52511030	11	TCGA-FV-A23B
34413807-07be-4204-b095-5e1dd1ed87dc	TCGA-LIHC	42340dfc-2c44-47a6-b81d-99117a74110c_wxs_gdc_realn.bam	TCGA-DD-AACO-01A-11D-A40R-10	d8ad2b70-6400-4aae-a59f-6dbc41365a50	Tumor	https://api.gdc.cancer.gov/slicing/view/d8ad2b70-6400-4aae-a59f-6dbc41365a50?region=chr3:52300003-52511030	1	TCGA-DD-AACO
34413807-07be-4204-b095-5e1dd1ed87dc	TCGA-LIHC	7b21aa0b-afe2-498f-890b-c71e1a5a372a_wxs_gdc_realn.bam	TCGA-DD-AACO-10A-01D-A40U-10	599b3e0b-7266-4ffb-a66c-f9419f19cfa2	Normal	https://api.gdc.cancer.gov/slicing/view/599b3e0b-7266-4ffb-a66c-f9419f19cfa2?region=chr3:52300003-52511030	10	TCGA-DD-AACO
3d048a45-3d5d-4563-acc8-3c662861f18a	TCGA-LIHC	2e2d5d14-93c7-44fb-bee9-d6bf7c286368_wxs_gdc_realn.bam	TCGA-G3-A7M7-01A-12D-A34Z-10	85401e95-dd8a-4a78-b7d3-62e163e7eed4	Tumor	https://api.gdc.cancer.gov/slicing/view/85401e95-dd8a-4a78-b7d3-62e163e7eed4?region=chr3:52300003-52511030	1	TCGA-G3-A7M7
3d048a45-3d5d-4563-acc8-3c662861f18a	TCGA-LIHC	3a264183-655d-4ab5-ade1-24ffbfd0cdb0_wxs_gdc_realn.bam	TCGA-G3-A7M7-10A-01D-A34Z-10	c9e3c7fc-d381-413f-9b71-b55f24e388a0	Normal	https://api.gdc.cancer.gov/slicing/view/c9e3c7fc-d381-413f-9b71-b55f24e388a0?region=chr3:52300003-52511030	10	TCGA-G3-A7M7
8574d285-e02a-4d2b-931b-73556a9fda02	TCGA-LIHC	66a02e7c-ba44-4552-b8c9-3161a5b2c0e0_wxs_gdc_realn.bam	TCGA-MR-A8JO-01A-12D-A35Z-10	61b4a932-f237-47b3-bda0-4cbc9ef4faf1	Tumor	https://api.gdc.cancer.gov/slicing/view/61b4a932-f237-47b3-bda0-4cbc9ef4faf1?region=chr3:52300003-52511030	1	TCGA-MR-A8JO
8574d285-e02a-4d2b-931b-73556a9fda02	TCGA-LIHC	de1fdde4-5d17-43bb-a055-456bace72e84_wxs_gdc_realn.bam	TCGA-MR-A8JO-10A-01D-A35Z-10	7c62a439-9fe1-414a-af34-adab60f7c028	Normal	https://api.gdc.cancer.gov/slicing/view/7c62a439-9fe1-414a-af34-adab60f7c028?region=chr3:52300003-52511030	10	TCGA-MR-A8JO
1b428ada-eb3f-40c2-b4bf-1bbf6b61729d	TCGA-LIHC	93083c92-9303-48e6-aa25-4bb4ba6764b5_wxs_gdc_realn.bam	TCGA-CC-5262-01A-01D-A12Z-10	0dfd2d63-4d45-44b2-9216-c4c0b732ef5e	Tumor	https://api.gdc.cancer.gov/slicing/view/0dfd2d63-4d45-44b2-9216-c4c0b732ef5e?region=chr3:52300003-52511030	1	TCGA-CC-5262
1b428ada-eb3f-40c2-b4bf-1bbf6b61729d	TCGA-LIHC	48faa33d-3094-4b3b-8c61-d29f392591ff_wxs_gdc_realn.bam	TCGA-CC-5262-10B-01D-A12Z-10	4cf74a17-6b0e-4fae-b497-8d81309a5104	Normal	https://api.gdc.cancer.gov/slicing/view/4cf74a17-6b0e-4fae-b497-8d81309a5104?region=chr3:52300003-52511030	10	TCGA-CC-5262
40f30ffb-51de-4786-a88f-16c170aac207	TCGA-LIHC	81255bf2-6aa2-4e6b-a03b-09b29c43c763_wxs_gdc_realn.bam	TCGA-DD-AADK-01A-11D-A40R-10	db4642d5-151d-4c07-a1f7-d72b9dd080d5	Tumor	https://api.gdc.cancer.gov/slicing/view/db4642d5-151d-4c07-a1f7-d72b9dd080d5?region=chr3:52300003-52511030	1	TCGA-DD-AADK
40f30ffb-51de-4786-a88f-16c170aac207	TCGA-LIHC	e0c3f2fd-7b5a-4c19-828c-8f89bcfc39ee_wxs_gdc_realn.bam	TCGA-DD-AADK-10A-01D-A40U-10	0c37c681-6a08-47e7-819b-109aa7c8ded7	Normal	https://api.gdc.cancer.gov/slicing/view/0c37c681-6a08-47e7-819b-109aa7c8ded7?region=chr3:52300003-52511030	10	TCGA-DD-AADK
3bbff405-dae4-4dc9-985a-33e7ac9cb2dd	TCGA-LIHC	55f49128-beb9-408f-8a1b-737659403573_wxs_gdc_realn.bam	TCGA-DD-AAE1-01A-11D-A40R-10	236a5882-1e47-4df5-be2e-f622ab20ce03	Tumor	https://api.gdc.cancer.gov/slicing/view/236a5882-1e47-4df5-be2e-f622ab20ce03?region=chr3:52300003-52511030	1	TCGA-DD-AAE1
3bbff405-dae4-4dc9-985a-33e7ac9cb2dd	TCGA-LIHC	9109a16c-3ae7-492e-8de3-bece8e8322d0_wxs_gdc_realn.bam	TCGA-DD-AAE1-10A-01D-A40U-10	8f08097b-afe1-484e-a3c7-7082efaf1130	Normal	https://api.gdc.cancer.gov/slicing/view/8f08097b-afe1-484e-a3c7-7082efaf1130?region=chr3:52300003-52511030	10	TCGA-DD-AAE1
fbb0e4bc-5398-4a7e-963c-86ea1108a2de	TCGA-LIHC	fa21884c-96c0-4146-a5fe-65cade5f3658_wxs_gdc_realn.bam	TCGA-DD-AAEH-01A-11D-A40R-10	4f017a6c-7c4c-403c-a492-a9beb97424f9	Tumor	https://api.gdc.cancer.gov/slicing/view/4f017a6c-7c4c-403c-a492-a9beb97424f9?region=chr3:52300003-52511030	1	TCGA-DD-AAEH
fbb0e4bc-5398-4a7e-963c-86ea1108a2de	TCGA-LIHC	3c6c79fc-5876-4247-8e0c-edba801ceb16_wxs_gdc_realn.bam	TCGA-DD-AAEH-10A-01D-A40U-10	8e18d833-b2db-49ca-a923-5ef12fc3d4c6	Normal	https://api.gdc.cancer.gov/slicing/view/8e18d833-b2db-49ca-a923-5ef12fc3d4c6?region=chr3:52300003-52511030	10	TCGA-DD-AAEH
4c960eee-e4b5-499d-a596-238aa78745a4	TCGA-LIHC	870e02bb-395f-439a-99fd-00d1054e69d9_wxs_gdc_realn.bam	TCGA-DD-AAE9-01A-11D-A40R-10	43d09427-aa41-4378-ac98-a138d3768d38	Tumor	https://api.gdc.cancer.gov/slicing/view/43d09427-aa41-4378-ac98-a138d3768d38?region=chr3:52300003-52511030	1	TCGA-DD-AAE9
4c960eee-e4b5-499d-a596-238aa78745a4	TCGA-LIHC	864a2672-99b0-4252-9953-5feb85ff19d6_wxs_gdc_realn.bam	TCGA-DD-AAE9-10A-01D-A40U-10	e21303bd-76a4-49a1-a638-52cf3a5801ec	Normal	https://api.gdc.cancer.gov/slicing/view/e21303bd-76a4-49a1-a638-52cf3a5801ec?region=chr3:52300003-52511030	10	TCGA-DD-AAE9
9c5e2438-f587-4935-92f0-4bfd57468eaa	TCGA-LIHC	97b30224-993b-47df-ba5f-824fc6e21907_wxs_gdc_realn.bam	TCGA-2Y-A9H1-01A-11D-A382-10	096277e1-339c-43f3-9289-dc05dce9cf8b	Tumor	https://api.gdc.cancer.gov/slicing/view/096277e1-339c-43f3-9289-dc05dce9cf8b?region=chr3:52300003-52511030	1	TCGA-2Y-A9H1
9c5e2438-f587-4935-92f0-4bfd57468eaa	TCGA-LIHC	9f0f7a73-8f8c-40b4-a130-b04813913909_wxs_gdc_realn.bam	TCGA-2Y-A9H1-10A-01D-A385-10	19dfcbf0-1728-4372-9189-5924c078f6f8	Normal	https://api.gdc.cancer.gov/slicing/view/19dfcbf0-1728-4372-9189-5924c078f6f8?region=chr3:52300003-52511030	10	TCGA-2Y-A9H1
23103931-cc29-4f89-ae9c-79d53401ecea	TCGA-LIHC	a85cabff-e8dc-440a-90f5-4fca51c33dd9_wxs_gdc_realn.bam	TCGA-BC-A10U-01A-11D-A12Z-10	2d1babea-a298-4032-9d5e-a208fce9ad70	Tumor	https://api.gdc.cancer.gov/slicing/view/2d1babea-a298-4032-9d5e-a208fce9ad70?region=chr3:52300003-52511030	1	TCGA-BC-A10U
23103931-cc29-4f89-ae9c-79d53401ecea	TCGA-LIHC	33582c29-22ba-4b6d-b59e-89d662e0486d_wxs_gdc_realn.bam	TCGA-BC-A10U-11A-11D-A12Z-10	9abb98cc-9710-427c-bad1-fcd888e8eb1f	Normal	https://api.gdc.cancer.gov/slicing/view/9abb98cc-9710-427c-bad1-fcd888e8eb1f?region=chr3:52300003-52511030	11	TCGA-BC-A10U
5c08008d-5ed4-4480-bd00-c8a2d8c787dc	TCGA-LIHC	34a92167-000d-4968-bfc4-0a818857cbd4_wxs_gdc_realn.bam	TCGA-FV-A4ZP-01A-12D-A25V-10	7fbc3ff9-8c08-4d38-99f3-fc8fa3b5bb51	Tumor	https://api.gdc.cancer.gov/slicing/view/7fbc3ff9-8c08-4d38-99f3-fc8fa3b5bb51?region=chr3:52300003-52511030	1	TCGA-FV-A4ZP
5c08008d-5ed4-4480-bd00-c8a2d8c787dc	TCGA-LIHC	d898cddf-8721-4cee-8a60-926c4c0dfc7c_wxs_gdc_realn.bam	TCGA-FV-A4ZP-11A-12D-A25V-10	d59f44d2-ce4d-47f4-a9ea-db7f249464d9	Normal	https://api.gdc.cancer.gov/slicing/view/d59f44d2-ce4d-47f4-a9ea-db7f249464d9?region=chr3:52300003-52511030	11	TCGA-FV-A4ZP
0004d251-3f70-4395-b175-c94c2f5b1b81	TCGA-LIHC	4ee32767-8d4e-47ab-bbf6-9f623159f16b_wxs_gdc_realn.bam	TCGA-DD-AAVP-01A-11D-A40R-10	213bc6b3-c5ed-40c3-9945-dd26e6be9e09	Tumor	https://api.gdc.cancer.gov/slicing/view/213bc6b3-c5ed-40c3-9945-dd26e6be9e09?region=chr3:52300003-52511030	1	TCGA-DD-AAVP
0004d251-3f70-4395-b175-c94c2f5b1b81	TCGA-LIHC	c86ff390-e3fe-44f9-8f26-e7c7dd6c5536_wxs_gdc_realn.bam	TCGA-DD-AAVP-10A-01D-A40U-10	83f5edc7-c91c-453c-8c21-3519d63c2049	Normal	https://api.gdc.cancer.gov/slicing/view/83f5edc7-c91c-453c-8c21-3519d63c2049?region=chr3:52300003-52511030	10	TCGA-DD-AAVP
001887aa-36d0-463f-8bca-dec7043b4f2e	TCGA-LIHC	0e6e1c91-c07f-404f-9f9c-0fc66616a63e_wxs_gdc_realn.bam	TCGA-DD-A4NP-01A-11D-A28X-10	a143b2e3-6667-416b-8594-b0ad0aae87ea	Tumor	https://api.gdc.cancer.gov/slicing/view/a143b2e3-6667-416b-8594-b0ad0aae87ea?region=chr3:52300003-52511030	1	TCGA-DD-A4NP
001887aa-36d0-463f-8bca-dec7043b4f2e	TCGA-LIHC	563ad2ed-2b5a-43e0-9e0d-3f875800b598_wxs_gdc_realn.bam	TCGA-DD-A4NP-10A-01D-A28X-10	36e340e3-b6c2-416c-ba4e-72fb08101902	Normal	https://api.gdc.cancer.gov/slicing/view/36e340e3-b6c2-416c-ba4e-72fb08101902?region=chr3:52300003-52511030	10	TCGA-DD-A4NP
00f209c3-041a-4c6e-8b0f-6383eb3c85fc	TCGA-LIHC	fcc3deff-4d29-489d-834f-f2c98fd750d8_wxs_gdc_realn.bam	TCGA-BC-4073-01B-02D-A12Z-10	11182d47-bc0a-4608-96f6-751b928b428e	Tumor	https://api.gdc.cancer.gov/slicing/view/11182d47-bc0a-4608-96f6-751b928b428e?region=chr3:52300003-52511030	1	TCGA-BC-4073
00f209c3-041a-4c6e-8b0f-6383eb3c85fc	TCGA-LIHC	4af05379-ed6d-488f-932c-43921f43e40b_wxs_gdc_realn.bam	TCGA-BC-4073-10A-01D-A12Z-10	3ead9ed3-8940-4857-9f09-f4d927ee62d0	Normal	https://api.gdc.cancer.gov/slicing/view/3ead9ed3-8940-4857-9f09-f4d927ee62d0?region=chr3:52300003-52511030	10	TCGA-BC-4073
010d5817-9a3f-4a06-8643-653116c044ff	TCGA-LIHC	ea65f8a8-708d-4880-9272-8bbb6f840341_wxs_gdc_realn.bam	TCGA-MI-A75E-01A-11D-A32G-10	2c363cbb-1f39-4b6e-afc8-1746b88c8550	Tumor	https://api.gdc.cancer.gov/slicing/view/2c363cbb-1f39-4b6e-afc8-1746b88c8550?region=chr3:52300003-52511030	1	TCGA-MI-A75E
010d5817-9a3f-4a06-8643-653116c044ff	TCGA-LIHC	08d2414c-c7d1-47bc-b387-9302d862a298_wxs_gdc_realn.bam	TCGA-MI-A75E-10A-01D-A32G-10	3be00f6a-07aa-46a3-9a95-5ad4bbbcf6b6	Normal	https://api.gdc.cancer.gov/slicing/view/3be00f6a-07aa-46a3-9a95-5ad4bbbcf6b6?region=chr3:52300003-52511030	10	TCGA-MI-A75E
01cc571c-a47c-4548-9c14-5e51c79b095b	TCGA-LIHC	ebbad8e2-34d1-4dfb-9d3b-96d717f3c94d_wxs_gdc_realn.bam	TCGA-G3-A7M8-01A-11D-A33Q-10	82b208d9-c7fb-4e75-a0f3-e9ed0939fbf2	Tumor	https://api.gdc.cancer.gov/slicing/view/82b208d9-c7fb-4e75-a0f3-e9ed0939fbf2?region=chr3:52300003-52511030	1	TCGA-G3-A7M8
01cc571c-a47c-4548-9c14-5e51c79b095b	TCGA-LIHC	5ce7cd8f-dec6-4766-bc13-35f2ff250c92_wxs_gdc_realn.bam	TCGA-G3-A7M8-10A-01D-A33Q-10	7d4fa326-cfb6-44ee-8aba-92c707081379	Normal	https://api.gdc.cancer.gov/slicing/view/7d4fa326-cfb6-44ee-8aba-92c707081379?region=chr3:52300003-52511030	10	TCGA-G3-A7M8
023a1ad1-fb16-437e-9806-5063b47f76bd	TCGA-LIHC	a9cde9a5-c0ff-4c01-8182-81c9ef3920e6_wxs_gdc_realn.bam	TCGA-DD-A11C-01A-11D-A12Z-10	180f03eb-8761-4f0e-9cf0-222d6a0ef8c1	Tumor	https://api.gdc.cancer.gov/slicing/view/180f03eb-8761-4f0e-9cf0-222d6a0ef8c1?region=chr3:52300003-52511030	1	TCGA-DD-A11C
023a1ad1-fb16-437e-9806-5063b47f76bd	TCGA-LIHC	d5d8c783-db2c-487c-9cce-1b76137ddc15_wxs_gdc_realn.bam	TCGA-DD-A11C-11A-11D-A12Z-10	36413044-2e45-4160-b8dd-54c12b6e119e	Normal	https://api.gdc.cancer.gov/slicing/view/36413044-2e45-4160-b8dd-54c12b6e119e?region=chr3:52300003-52511030	11	TCGA-DD-A11C
027322f0-d720-41f8-897c-a10e5c1424c5	TCGA-LIHC	8da84d1c-a7dd-4e0f-82e8-abbcd33c5261_wxs_gdc_realn.bam	TCGA-CC-A9FW-01A-11D-A36X-10	dc434391-1e80-41d8-9736-439476c22f23	Tumor	https://api.gdc.cancer.gov/slicing/view/dc434391-1e80-41d8-9736-439476c22f23?region=chr3:52300003-52511030	1	TCGA-CC-A9FW
027322f0-d720-41f8-897c-a10e5c1424c5	TCGA-LIHC	ffe29f46-9b5c-47f4-98bf-390f2183b420_wxs_gdc_realn.bam	TCGA-CC-A9FW-10A-01D-A370-10	bc1a4d62-fbf0-47b9-ba6e-774525a00376	Normal	https://api.gdc.cancer.gov/slicing/view/bc1a4d62-fbf0-47b9-ba6e-774525a00376?region=chr3:52300003-52511030	10	TCGA-CC-A9FW
02931491-f56b-4233-a079-812e08bc0c59	TCGA-LIHC	90fc6786-22dd-4122-9622-6cd05c0f9f96_wxs_gdc_realn.bam	TCGA-DD-A114-01A-11D-A12Z-10	988848f2-5a7c-4456-b39b-240482360998	Tumor	https://api.gdc.cancer.gov/slicing/view/988848f2-5a7c-4456-b39b-240482360998?region=chr3:52300003-52511030	1	TCGA-DD-A114
02931491-f56b-4233-a079-812e08bc0c59	TCGA-LIHC	9d9f0180-5872-4882-ab29-986b29f4af7d_wxs_gdc_realn.bam	TCGA-DD-A114-10A-01D-A12Z-10	b96b36f5-85c1-4172-912a-8a25143c2ddf	Normal	https://api.gdc.cancer.gov/slicing/view/b96b36f5-85c1-4172-912a-8a25143c2ddf?region=chr3:52300003-52511030	10	TCGA-DD-A114
02c41e28-cf14-42e2-9e15-f43248ae16e0	TCGA-LIHC	8c32ea52-9c54-4776-ac95-a5a2a4a6d084_wxs_gdc_realn.bam	TCGA-WX-AA46-01A-11D-A38X-10	1c3f5def-bd01-4176-858a-0b4c982b78a5	Tumor	https://api.gdc.cancer.gov/slicing/view/1c3f5def-bd01-4176-858a-0b4c982b78a5?region=chr3:52300003-52511030	1	TCGA-WX-AA46
02c41e28-cf14-42e2-9e15-f43248ae16e0	TCGA-LIHC	3ca4659e-8911-4dee-b019-29b5cf9bc842_wxs_gdc_realn.bam	TCGA-WX-AA46-10A-01D-A38X-10	33e56586-85ef-45b8-b97f-4a2b0f08afc9	Normal	https://api.gdc.cancer.gov/slicing/view/33e56586-85ef-45b8-b97f-4a2b0f08afc9?region=chr3:52300003-52511030	10	TCGA-WX-AA46
03df105e-a005-4577-bfdb-9644758d778e	TCGA-LIHC	91d7e3b8-5b43-4687-82e3-fd0f5f872589_wxs_gdc_realn.bam	TCGA-DD-AAW2-01A-11D-A40P-10	f2c66ead-58d4-47b2-b3c5-8f8ff0544014	Tumor	https://api.gdc.cancer.gov/slicing/view/f2c66ead-58d4-47b2-b3c5-8f8ff0544014?region=chr3:52300003-52511030	1	TCGA-DD-AAW2
03df105e-a005-4577-bfdb-9644758d778e	TCGA-LIHC	8038b7be-ceb3-48e7-a9a2-b55e0e60721f_wxs_gdc_realn.bam	TCGA-DD-AAW2-10A-01D-A40P-10	4ac8b0a1-7189-4f66-b81e-2bbec2177da2	Normal	https://api.gdc.cancer.gov/slicing/view/4ac8b0a1-7189-4f66-b81e-2bbec2177da2?region=chr3:52300003-52511030	10	TCGA-DD-AAW2
03f5de7d-45a9-4a73-8c61-ed816d4a3ac5	TCGA-LIHC	8f5469f1-7000-4a1b-834a-30e00f219671_wxs_gdc_realn.bam	TCGA-DD-AAD2-01A-11D-A40R-10	d20a4fd5-952d-4eca-aa71-810ad2ad47b3	Tumor	https://api.gdc.cancer.gov/slicing/view/d20a4fd5-952d-4eca-aa71-810ad2ad47b3?region=chr3:52300003-52511030	1	TCGA-DD-AAD2
03f5de7d-45a9-4a73-8c61-ed816d4a3ac5	TCGA-LIHC	ea06211a-5794-45d9-88ea-02b46933a273_wxs_gdc_realn.bam	TCGA-DD-AAD2-10A-01D-A40U-10	c21fc2a6-01c8-4590-a021-92874264806a	Normal	https://api.gdc.cancer.gov/slicing/view/c21fc2a6-01c8-4590-a021-92874264806a?region=chr3:52300003-52511030	10	TCGA-DD-AAD2
06ac44e9-1226-4202-828b-6f224766d7ac	TCGA-LIHC	36e1d9cc-32ec-4a0a-8fb1-c46f058a6fb8_wxs_gdc_realn.bam	TCGA-G3-A25W-01A-11D-A16V-10	fce112b3-86e2-4ca3-b8af-3e6f742d4eed	Tumor	https://api.gdc.cancer.gov/slicing/view/fce112b3-86e2-4ca3-b8af-3e6f742d4eed?region=chr3:52300003-52511030	1	TCGA-G3-A25W
06ac44e9-1226-4202-828b-6f224766d7ac	TCGA-LIHC	fdc8e770-343e-4c4e-bc1d-99375ea94de4_wxs_gdc_realn.bam	TCGA-G3-A25W-11A-12D-A16V-10	b395fa37-3ad2-4148-9315-739ba5c4dcac	Normal	https://api.gdc.cancer.gov/slicing/view/b395fa37-3ad2-4148-9315-739ba5c4dcac?region=chr3:52300003-52511030	11	TCGA-G3-A25W
073e51f9-fb79-4a5f-9ba0-2c9af03c0b85	TCGA-LIHC	13e306ac-a7ee-42ba-ad29-886a69f4a281_wxs_gdc_realn.bam	TCGA-5C-A9VG-01A-11D-A36X-10	6147143a-0628-4bbf-9ee5-a995cef4aa50	Tumor	https://api.gdc.cancer.gov/slicing/view/6147143a-0628-4bbf-9ee5-a995cef4aa50?region=chr3:52300003-52511030	1	TCGA-5C-A9VG
073e51f9-fb79-4a5f-9ba0-2c9af03c0b85	TCGA-LIHC	c2b2e35f-2bd4-46f6-8aaa-7c6c21fdf3d2_wxs_gdc_realn.bam	TCGA-5C-A9VG-10A-01D-A370-10	ca8c2fd8-4e28-47b6-a06c-836d7f1913c2	Normal	https://api.gdc.cancer.gov/slicing/view/ca8c2fd8-4e28-47b6-a06c-836d7f1913c2?region=chr3:52300003-52511030	10	TCGA-5C-A9VG
07dd49fc-8a76-41e8-9eb3-107336f68701	TCGA-LIHC	5df8ad51-b7d4-46a0-a522-f6c9a38067ff_wxs_gdc_realn.bam	TCGA-BC-A3KF-01A-11D-A20W-10	4d30701d-ec4a-46cf-b4e2-22a0cc50b542	Tumor	https://api.gdc.cancer.gov/slicing/view/4d30701d-ec4a-46cf-b4e2-22a0cc50b542?region=chr3:52300003-52511030	1	TCGA-BC-A3KF
07dd49fc-8a76-41e8-9eb3-107336f68701	TCGA-LIHC	90e68f39-b72a-45ea-85ff-92e633f5c29c_wxs_gdc_realn.bam	TCGA-BC-A3KF-10A-01D-A20W-10	f4e8fe03-dfb2-439e-86bb-527178521710	Normal	https://api.gdc.cancer.gov/slicing/view/f4e8fe03-dfb2-439e-86bb-527178521710?region=chr3:52300003-52511030	10	TCGA-BC-A3KF
08cbbb39-d05a-48b0-a966-5212c5923c8b	TCGA-LIHC	d11dc224-6c52-4463-837f-20d99569f8b9_wxs_gdc_realn.bam	TCGA-RG-A7D4-01A-12D-A33Q-10	f65672c2-d2bf-4940-bce7-ffeb56363d67	Tumor	https://api.gdc.cancer.gov/slicing/view/f65672c2-d2bf-4940-bce7-ffeb56363d67?region=chr3:52300003-52511030	1	TCGA-RG-A7D4
08cbbb39-d05a-48b0-a966-5212c5923c8b	TCGA-LIHC	473df61f-c817-4a0c-a458-934d47687fa9_wxs_gdc_realn.bam	TCGA-RG-A7D4-10A-01D-A33Q-10	39bbaac6-84c4-4e0a-837c-8326315bb0a3	Normal	https://api.gdc.cancer.gov/slicing/view/39bbaac6-84c4-4e0a-837c-8326315bb0a3?region=chr3:52300003-52511030	10	TCGA-RG-A7D4
0904fd43-e25c-4d0f-acee-29faa3fd933b	TCGA-LIHC	0c6e46a4-0a92-4775-9edb-024c9b2fba8d_wxs_gdc_realn.bam	TCGA-DD-AADE-01A-11D-A40R-10	0d7f0c9c-58bc-4cb7-90e6-5737bf38a1ee	Tumor	https://api.gdc.cancer.gov/slicing/view/0d7f0c9c-58bc-4cb7-90e6-5737bf38a1ee?region=chr3:52300003-52511030	1	TCGA-DD-AADE
0904fd43-e25c-4d0f-acee-29faa3fd933b	TCGA-LIHC	c6c3ad3c-f886-41dc-8a10-31c20b29d836_wxs_gdc_realn.bam	TCGA-DD-AADE-10A-01D-A40U-10	e28ecfe8-a69e-4085-88e5-f18f0877e38e	Normal	https://api.gdc.cancer.gov/slicing/view/e28ecfe8-a69e-4085-88e5-f18f0877e38e?region=chr3:52300003-52511030	10	TCGA-DD-AADE
0955d871-5413-4ab2-8fdf-b4feb3aeef5d	TCGA-LIHC	06bccdcf-87ad-48ed-aa9c-22d424205377_wxs_gdc_realn.bam	TCGA-G3-AAV4-01A-11D-A382-10	93ca3f13-b38d-4f2b-8e05-546c696ca0fd	Tumor	https://api.gdc.cancer.gov/slicing/view/93ca3f13-b38d-4f2b-8e05-546c696ca0fd?region=chr3:52300003-52511030	1	TCGA-G3-AAV4
0955d871-5413-4ab2-8fdf-b4feb3aeef5d	TCGA-LIHC	1b9df221-8334-487b-8fa2-09fb7b75273d_wxs_gdc_realn.bam	TCGA-G3-AAV4-10A-01D-A385-10	a8da391c-61b7-4d1c-aa69-88a8d1a78282	Normal	https://api.gdc.cancer.gov/slicing/view/a8da391c-61b7-4d1c-aa69-88a8d1a78282?region=chr3:52300003-52511030	10	TCGA-G3-AAV4
09790a9b-cc2f-4d7e-a971-8fb4ecd9f791	TCGA-LIHC	4463ea73-26d1-4e24-a97d-0302bb2dd21b_wxs_gdc_realn.bam	TCGA-DD-AAD0-01A-11D-A40R-10	f46989a5-338b-45f8-b16e-6361b17756a0	Tumor	https://api.gdc.cancer.gov/slicing/view/f46989a5-338b-45f8-b16e-6361b17756a0?region=chr3:52300003-52511030	1	TCGA-DD-AAD0
09790a9b-cc2f-4d7e-a971-8fb4ecd9f791	TCGA-LIHC	15b4a966-4206-4903-8558-da5d6cb55540_wxs_gdc_realn.bam	TCGA-DD-AAD0-10A-01D-A40U-10	2f7d51b4-2ad7-4bcf-b707-c51e18301a67	Normal	https://api.gdc.cancer.gov/slicing/view/2f7d51b4-2ad7-4bcf-b707-c51e18301a67?region=chr3:52300003-52511030	10	TCGA-DD-AAD0
0afd4283-7311-4d69-a2f5-779628da45fc	TCGA-LIHC	c4fcf6ef-eba4-47be-8457-574686f0add0_wxs_gdc_realn.bam	TCGA-DD-AACN-01A-11D-A40R-10	ded6f5fa-8992-49e9-9c14-ff06ba1ffda8	Tumor	https://api.gdc.cancer.gov/slicing/view/ded6f5fa-8992-49e9-9c14-ff06ba1ffda8?region=chr3:52300003-52511030	1	TCGA-DD-AACN
0afd4283-7311-4d69-a2f5-779628da45fc	TCGA-LIHC	1d70749b-f7ee-4419-9978-ef6792e52e18_wxs_gdc_realn.bam	TCGA-DD-AACN-10A-01D-A40U-10	993531c6-809a-4bd0-a6bd-9d6eb36d9672	Normal	https://api.gdc.cancer.gov/slicing/view/993531c6-809a-4bd0-a6bd-9d6eb36d9672?region=chr3:52300003-52511030	10	TCGA-DD-AACN
0bf5bbd4-d9e8-42a6-9ab5-f2c174dec12c	TCGA-LIHC	e98ae9b4-4696-4b17-a6ed-b072d679ba40_wxs_gdc_realn.bam	TCGA-BC-A10R-01A-11D-A12Z-10	36ab074f-bc5c-405d-b447-528cba2e31de	Tumor	https://api.gdc.cancer.gov/slicing/view/36ab074f-bc5c-405d-b447-528cba2e31de?region=chr3:52300003-52511030	1	TCGA-BC-A10R
0bf5bbd4-d9e8-42a6-9ab5-f2c174dec12c	TCGA-LIHC	a458c859-a526-4bd8-a5ff-ed71b5ce571b_wxs_gdc_realn.bam	TCGA-BC-A10R-11A-11D-A12Z-10	2f405198-cc10-48e1-91bd-45ecace6a973	Normal	https://api.gdc.cancer.gov/slicing/view/2f405198-cc10-48e1-91bd-45ecace6a973?region=chr3:52300003-52511030	11	TCGA-BC-A10R
0d13229a-304a-48a6-a761-12e68e94a4b4	TCGA-LIHC	de0a6b4c-0602-40a8-baa1-05b412f17031_wxs_gdc_realn.bam	TCGA-DD-AAD3-01A-11D-A40R-10	641156ca-f998-4db6-ab19-abd4739ba01a	Tumor	https://api.gdc.cancer.gov/slicing/view/641156ca-f998-4db6-ab19-abd4739ba01a?region=chr3:52300003-52511030	1	TCGA-DD-AAD3
0d13229a-304a-48a6-a761-12e68e94a4b4	TCGA-LIHC	ade9b5f7-213a-40a5-9ccd-45c50c735824_wxs_gdc_realn.bam	TCGA-DD-AAD3-10A-01D-A40U-10	43f85c69-b3cd-4d03-aaf8-2fac7a247a9e	Normal	https://api.gdc.cancer.gov/slicing/view/43f85c69-b3cd-4d03-aaf8-2fac7a247a9e?region=chr3:52300003-52511030	10	TCGA-DD-AAD3
0e8c3831-def9-4efa-9f93-8942072d6a77	TCGA-LIHC	305468d6-2f54-40f3-b39c-1b9adca1fe5d_wxs_gdc_realn.bam	TCGA-2Y-A9GZ-01A-11D-A38X-10	3f19b37b-1896-43be-bc56-86e8f99ccaab	Tumor	https://api.gdc.cancer.gov/slicing/view/3f19b37b-1896-43be-bc56-86e8f99ccaab?region=chr3:52300003-52511030	1	TCGA-2Y-A9GZ
0e8c3831-def9-4efa-9f93-8942072d6a77	TCGA-LIHC	4b702138-675a-4fe6-aacd-936c58da3d98_wxs_gdc_realn.bam	TCGA-2Y-A9GZ-10A-01D-A38X-10	88e79a25-6023-4bdc-9efe-13ecd49736d8	Normal	https://api.gdc.cancer.gov/slicing/view/88e79a25-6023-4bdc-9efe-13ecd49736d8?region=chr3:52300003-52511030	10	TCGA-2Y-A9GZ
0ef95351-0133-4f34-a59c-90934fb161f8	TCGA-LIHC	ef36ae28-ea74-4d7d-9fe3-df3b7ee12a58_wxs_gdc_realn.bam	TCGA-DD-A11D-01A-11D-A12Z-10	76e7358d-bd01-4a66-a361-cf9852d0c93a	Tumor	https://api.gdc.cancer.gov/slicing/view/76e7358d-bd01-4a66-a361-cf9852d0c93a?region=chr3:52300003-52511030	1	TCGA-DD-A11D
0ef95351-0133-4f34-a59c-90934fb161f8	TCGA-LIHC	6509e096-9af2-4933-9691-7463020c7f8d_wxs_gdc_realn.bam	TCGA-DD-A11D-11A-12D-A12Z-10	5aa24d50-78eb-4251-9f2c-8a2c7063272d	Normal	https://api.gdc.cancer.gov/slicing/view/5aa24d50-78eb-4251-9f2c-8a2c7063272d?region=chr3:52300003-52511030	11	TCGA-DD-A11D
0f34d654-8984-4b8b-b345-67066d611513	TCGA-LIHC	e5ad554e-26df-4b28-bf84-a689d77c2602_wxs_gdc_realn.bam	TCGA-DD-AACQ-01A-11D-A40R-10	08231257-583c-4c99-803f-12a0fa94114c	Tumor	https://api.gdc.cancer.gov/slicing/view/08231257-583c-4c99-803f-12a0fa94114c?region=chr3:52300003-52511030	1	TCGA-DD-AACQ
0f34d654-8984-4b8b-b345-67066d611513	TCGA-LIHC	90e3ca3e-5517-4d7e-a1da-204704c66280_wxs_gdc_realn.bam	TCGA-DD-AACQ-10A-01D-A40U-10	2fb1b942-93d6-4740-86d2-297a16335a40	Normal	https://api.gdc.cancer.gov/slicing/view/2fb1b942-93d6-4740-86d2-297a16335a40?region=chr3:52300003-52511030	10	TCGA-DD-AACQ
0ff6364a-e6f4-47ca-a7e7-14705bf0a8df	TCGA-LIHC	4c3eda94-56f4-46d3-8c88-50d476e773f6_wxs_gdc_realn.bam	TCGA-DD-A1ED-01A-11D-A152-10	1fe09aea-e6ca-4641-8720-4d4d4ccc7b2e	Tumor	https://api.gdc.cancer.gov/slicing/view/1fe09aea-e6ca-4641-8720-4d4d4ccc7b2e?region=chr3:52300003-52511030	1	TCGA-DD-A1ED
0ff6364a-e6f4-47ca-a7e7-14705bf0a8df	TCGA-LIHC	09455f77-1bc1-4f4b-9b75-dd79fd3237c3_wxs_gdc_realn.bam	TCGA-DD-A1ED-10A-01D-A152-10	4822b3f2-9507-4eda-bafd-54180b51a923	Normal	https://api.gdc.cancer.gov/slicing/view/4822b3f2-9507-4eda-bafd-54180b51a923?region=chr3:52300003-52511030	10	TCGA-DD-A1ED
10179efc-a091-4119-8ec2-30db6269d674	TCGA-LIHC	efb3b274-562e-4ba8-908d-6343e61e5ea8_wxs_gdc_realn.bam	TCGA-UB-A7MA-01A-11D-A33Q-10	89ea1cb6-2c68-4a2d-b8be-5972aed583fd	Tumor	https://api.gdc.cancer.gov/slicing/view/89ea1cb6-2c68-4a2d-b8be-5972aed583fd?region=chr3:52300003-52511030	1	TCGA-UB-A7MA
10179efc-a091-4119-8ec2-30db6269d674	TCGA-LIHC	ee2cfb72-22e3-4676-be79-889217d8dc2b_wxs_gdc_realn.bam	TCGA-UB-A7MA-10A-01D-A33Q-10	3ae0982d-035d-4b81-a8cc-0b9bdb2a52ac	Normal	https://api.gdc.cancer.gov/slicing/view/3ae0982d-035d-4b81-a8cc-0b9bdb2a52ac?region=chr3:52300003-52511030	10	TCGA-UB-A7MA
109436aa-a655-429b-8d3b-1a43385c9016	TCGA-LIHC	4fe50376-65f7-435c-aa48-38e821e121b3_wxs_gdc_realn.bam	TCGA-DD-AAW0-01A-11D-A40R-10	ee70ff8c-bf6e-4ff5-ab6e-60d65961dad6	Tumor	https://api.gdc.cancer.gov/slicing/view/ee70ff8c-bf6e-4ff5-ab6e-60d65961dad6?region=chr3:52300003-52511030	1	TCGA-DD-AAW0
109436aa-a655-429b-8d3b-1a43385c9016	TCGA-LIHC	16c90d4a-6a13-4147-9135-3e66190c927f_wxs_gdc_realn.bam	TCGA-DD-AAW0-10A-01D-A40U-10	127bca9f-ef8e-4f57-88f3-337316c133a6	Normal	https://api.gdc.cancer.gov/slicing/view/127bca9f-ef8e-4f57-88f3-337316c133a6?region=chr3:52300003-52511030	10	TCGA-DD-AAW0
115b754d-8559-4f1d-af44-fcd8c2cef86a	TCGA-LIHC	6df05259-d701-492f-ab3f-5fc66ecb1c34_wxs_gdc_realn.bam	TCGA-G3-A7M9-01A-23D-A34Z-10	8e4b3a12-1159-48d4-8660-df4cb22575fb	Tumor	https://api.gdc.cancer.gov/slicing/view/8e4b3a12-1159-48d4-8660-df4cb22575fb?region=chr3:52300003-52511030	1	TCGA-G3-A7M9
115b754d-8559-4f1d-af44-fcd8c2cef86a	TCGA-LIHC	546c2c7d-b949-4ef6-96c8-9f2479352bf3_wxs_gdc_realn.bam	TCGA-G3-A7M9-10A-01D-A34Z-10	962f6e22-f8ad-4714-9477-e780b38df1f1	Normal	https://api.gdc.cancer.gov/slicing/view/962f6e22-f8ad-4714-9477-e780b38df1f1?region=chr3:52300003-52511030	10	TCGA-G3-A7M9
11823a8a-194f-4e6b-a373-ef5a3fc7d2b9	TCGA-LIHC	da6c81eb-ba15-434a-ad41-00e436b1f3da_wxs_gdc_realn.bam	TCGA-DD-AAVW-01A-11D-A40R-10	1de9da7e-1d24-41ae-86dc-f8bbb5e7c8c6	Tumor	https://api.gdc.cancer.gov/slicing/view/1de9da7e-1d24-41ae-86dc-f8bbb5e7c8c6?region=chr3:52300003-52511030	1	TCGA-DD-AAVW
11823a8a-194f-4e6b-a373-ef5a3fc7d2b9	TCGA-LIHC	ded7e2a3-f782-4a5f-88a5-ea073d078eb9_wxs_gdc_realn.bam	TCGA-DD-AAVW-10A-01D-A40U-10	aef22fa7-3523-4b6a-aefd-25c4ff4b8b89	Normal	https://api.gdc.cancer.gov/slicing/view/aef22fa7-3523-4b6a-aefd-25c4ff4b8b89?region=chr3:52300003-52511030	10	TCGA-DD-AAVW
13a97cee-76b0-46a1-b728-d87b2248311e	TCGA-LIHC	45885dc7-e1ae-4db7-a384-59865f009277_wxs_gdc_realn.bam	TCGA-BD-A2L6-01A-11D-A20W-10	bb62e942-440a-4415-8941-99ae989956a0	Tumor	https://api.gdc.cancer.gov/slicing/view/bb62e942-440a-4415-8941-99ae989956a0?region=chr3:52300003-52511030	1	TCGA-BD-A2L6
13a97cee-76b0-46a1-b728-d87b2248311e	TCGA-LIHC	c37989ed-705e-458e-a38d-819266a434f5_wxs_gdc_realn.bam	TCGA-BD-A2L6-11A-21D-A20W-10	615b44fc-2cd6-432c-895a-44e5d3e17370	Normal	https://api.gdc.cancer.gov/slicing/view/615b44fc-2cd6-432c-895a-44e5d3e17370?region=chr3:52300003-52511030	11	TCGA-BD-A2L6
14201da5-4446-47be-af72-120b7780c6bf	TCGA-LIHC	93545962-11bc-4519-a539-fc6651d02b31_wxs_gdc_realn.bam	TCGA-G3-A5SI-01A-31D-A27I-10	8e2eb458-89f1-4fd6-83b6-f360713f2544	Tumor	https://api.gdc.cancer.gov/slicing/view/8e2eb458-89f1-4fd6-83b6-f360713f2544?region=chr3:52300003-52511030	1	TCGA-G3-A5SI
14201da5-4446-47be-af72-120b7780c6bf	TCGA-LIHC	f7b392f4-f65f-496b-abcc-8b81bb38e24f_wxs_gdc_realn.bam	TCGA-G3-A5SI-10A-01D-A27I-10	479ecca8-e700-4654-b8bf-8648a283a2d8	Normal	https://api.gdc.cancer.gov/slicing/view/479ecca8-e700-4654-b8bf-8648a283a2d8?region=chr3:52300003-52511030	10	TCGA-G3-A5SI
146c5332-1af5-4c49-b740-9a9edc795f24	TCGA-LIHC	c522957e-6571-4b4e-9ab2-8726a74d13e6_wxs_gdc_realn.bam	TCGA-DD-AAVU-01A-11D-A40R-10	9493c9ac-147d-4ceb-9787-a42f35f84791	Tumor	https://api.gdc.cancer.gov/slicing/view/9493c9ac-147d-4ceb-9787-a42f35f84791?region=chr3:52300003-52511030	1	TCGA-DD-AAVU
146c5332-1af5-4c49-b740-9a9edc795f24	TCGA-LIHC	ae0c3d36-3ce4-478c-9a80-7446e1da38b1_wxs_gdc_realn.bam	TCGA-DD-AAVU-10A-01D-A40U-10	b2988829-a865-459e-a429-1a862a90caf0	Normal	https://api.gdc.cancer.gov/slicing/view/b2988829-a865-459e-a429-1a862a90caf0?region=chr3:52300003-52511030	10	TCGA-DD-AAVU
1724c96a-2aa3-43d4-992a-08af948c0f45	TCGA-LIHC	cef171de-1b26-42a6-b2c3-6b4123a54ee4_wxs_gdc_realn.bam	TCGA-G3-AAV2-01A-11D-A36X-10	b52acdac-58fe-4418-b765-09b96e2a1845	Tumor	https://api.gdc.cancer.gov/slicing/view/b52acdac-58fe-4418-b765-09b96e2a1845?region=chr3:52300003-52511030	1	TCGA-G3-AAV2
1724c96a-2aa3-43d4-992a-08af948c0f45	TCGA-LIHC	9800974a-91e2-4674-9dfb-f809efce470b_wxs_gdc_realn.bam	TCGA-G3-AAV2-10A-01D-A370-10	3dbd7f43-cee7-4fbc-b354-db056a2d05a0	Normal	https://api.gdc.cancer.gov/slicing/view/3dbd7f43-cee7-4fbc-b354-db056a2d05a0?region=chr3:52300003-52511030	10	TCGA-G3-AAV2
173088ed-6bc0-4ccf-80e7-c647028cccd6	TCGA-LIHC	7f581ac9-bc00-4c25-8727-7069d737912e_wxs_gdc_realn.bam	TCGA-DD-AACM-01A-11D-A40R-10	c7d7944e-5d9c-4d2b-a795-419257a1b5cd	Tumor	https://api.gdc.cancer.gov/slicing/view/c7d7944e-5d9c-4d2b-a795-419257a1b5cd?region=chr3:52300003-52511030	1	TCGA-DD-AACM
173088ed-6bc0-4ccf-80e7-c647028cccd6	TCGA-LIHC	c758de19-378a-4db8-b408-599509d3864c_wxs_gdc_realn.bam	TCGA-DD-AACM-10A-01D-A40U-10	c1b72ba1-cbd9-4a2f-8021-700d8280762f	Normal	https://api.gdc.cancer.gov/slicing/view/c1b72ba1-cbd9-4a2f-8021-700d8280762f?region=chr3:52300003-52511030	10	TCGA-DD-AACM
18602ec8-aed1-4515-b0d1-0db6d1cbb2c4	TCGA-LIHC	e447e430-664c-4a56-9017-620aef1f0ffb_wxs_gdc_realn.bam	TCGA-2Y-A9H7-01A-11D-A38X-10	b90075e1-59eb-4ef3-9fc8-8ab1e0e08c04	Tumor	https://api.gdc.cancer.gov/slicing/view/b90075e1-59eb-4ef3-9fc8-8ab1e0e08c04?region=chr3:52300003-52511030	1	TCGA-2Y-A9H7
18602ec8-aed1-4515-b0d1-0db6d1cbb2c4	TCGA-LIHC	b2219bf0-50ab-4c4d-a22d-6b2a5c4bb365_wxs_gdc_realn.bam	TCGA-2Y-A9H7-10A-01D-A38X-10	5adfc1ae-bd92-4699-bdb4-b421c4dcf23a	Normal	https://api.gdc.cancer.gov/slicing/view/5adfc1ae-bd92-4699-bdb4-b421c4dcf23a?region=chr3:52300003-52511030	10	TCGA-2Y-A9H7
18c08546-bed3-4ed9-b223-479afe633c8e	TCGA-LIHC	305a5074-5384-45a0-985d-289b178d09f6_wxs_gdc_realn.bam	TCGA-EP-A2KB-01A-11D-A183-10	35b198e1-a306-4dbd-bed6-394b05948ac8	Tumor	https://api.gdc.cancer.gov/slicing/view/35b198e1-a306-4dbd-bed6-394b05948ac8?region=chr3:52300003-52511030	1	TCGA-EP-A2KB
18c08546-bed3-4ed9-b223-479afe633c8e	TCGA-LIHC	87df7481-7da6-412b-9452-d7ce62844ef4_wxs_gdc_realn.bam	TCGA-EP-A2KB-10A-01D-A183-10	96141883-0388-46ac-95e2-54ce3a4dbb23	Normal	https://api.gdc.cancer.gov/slicing/view/96141883-0388-46ac-95e2-54ce3a4dbb23?region=chr3:52300003-52511030	10	TCGA-EP-A2KB
1943ff2c-ca53-4e3c-acc1-5ae84f4ba230	TCGA-LIHC	1e5d7d4f-5e5c-46e5-b7de-7cc07db0791d_wxs_gdc_realn.bam	TCGA-CC-A8HU-01A-11D-A35Z-10	10bc0eea-3761-4b7a-803e-1d44d22eb147	Tumor	https://api.gdc.cancer.gov/slicing/view/10bc0eea-3761-4b7a-803e-1d44d22eb147?region=chr3:52300003-52511030	1	TCGA-CC-A8HU
1943ff2c-ca53-4e3c-acc1-5ae84f4ba230	TCGA-LIHC	bb86c7c8-28de-4fbb-830b-e0328aa71b1d_wxs_gdc_realn.bam	TCGA-CC-A8HU-10A-01D-A35Z-10	2ae60d85-3847-4aac-b197-41412246c8d3	Normal	https://api.gdc.cancer.gov/slicing/view/2ae60d85-3847-4aac-b197-41412246c8d3?region=chr3:52300003-52511030	10	TCGA-CC-A8HU
1983fade-44f1-41e0-8983-f2ce8d649655	TCGA-LIHC	5d58b984-e0b8-4237-a576-0e9d4079599e_wxs_gdc_realn.bam	TCGA-DD-A4NB-01A-12D-A25V-10	7169d36d-49b7-415c-9414-d12a99d75fbc	Tumor	https://api.gdc.cancer.gov/slicing/view/7169d36d-49b7-415c-9414-d12a99d75fbc?region=chr3:52300003-52511030	1	TCGA-DD-A4NB
1983fade-44f1-41e0-8983-f2ce8d649655	TCGA-LIHC	861ea9b6-f62f-4d03-9672-dc9f8ce2695b_wxs_gdc_realn.bam	TCGA-DD-A4NB-11A-11D-A25V-10	2dfd7edc-9ad1-4a97-aef9-b08a7555076d	Normal	https://api.gdc.cancer.gov/slicing/view/2dfd7edc-9ad1-4a97-aef9-b08a7555076d?region=chr3:52300003-52511030	11	TCGA-DD-A4NB
1987b453-f97d-45c7-9c89-b9a33313d645	TCGA-LIHC	f1a4f60a-5228-47cd-883f-ff8d2dfe1633_wxs_gdc_realn.bam	TCGA-PD-A5DF-01A-11D-A27I-10	cd8512fb-8749-41ad-a3ce-40df6864c902	Tumor	https://api.gdc.cancer.gov/slicing/view/cd8512fb-8749-41ad-a3ce-40df6864c902?region=chr3:52300003-52511030	1	TCGA-PD-A5DF
1987b453-f97d-45c7-9c89-b9a33313d645	TCGA-LIHC	ce137c9c-43df-49e8-82f8-3530d13eecfd_wxs_gdc_realn.bam	TCGA-PD-A5DF-10A-01D-A27I-10	51bcd0ec-922e-40e5-9a81-d9509a61734d	Normal	https://api.gdc.cancer.gov/slicing/view/51bcd0ec-922e-40e5-9a81-d9509a61734d?region=chr3:52300003-52511030	10	TCGA-PD-A5DF
1b1b1af0-b19b-4086-b1b7-669fa0b88235	TCGA-LIHC	0642c1b7-0644-41ae-b17a-db7e1cffcb72_wxs_gdc_realn.bam	TCGA-DD-A11B-01A-11D-A12Z-10	e3753dcb-95ce-4523-942a-f19386a9ecb8	Tumor	https://api.gdc.cancer.gov/slicing/view/e3753dcb-95ce-4523-942a-f19386a9ecb8?region=chr3:52300003-52511030	1	TCGA-DD-A11B
1b1b1af0-b19b-4086-b1b7-669fa0b88235	TCGA-LIHC	10979b91-1258-4439-954b-14d3e99d3b0f_wxs_gdc_realn.bam	TCGA-DD-A11B-10A-01D-A12Z-10	a228ecee-e37d-43b6-9a94-913592562404	Normal	https://api.gdc.cancer.gov/slicing/view/a228ecee-e37d-43b6-9a94-913592562404?region=chr3:52300003-52511030	10	TCGA-DD-A11B
1b326242-4be6-4f05-b5fb-07ed76b49850	TCGA-LIHC	36b33892-0a4d-42f1-8a5c-b51efd4d40a1_wxs_gdc_realn.bam	TCGA-GJ-A6C0-01A-12D-A30V-10	08e49fe4-536b-4276-bff7-a9ab11684618	Tumor	https://api.gdc.cancer.gov/slicing/view/08e49fe4-536b-4276-bff7-a9ab11684618?region=chr3:52300003-52511030	1	TCGA-GJ-A6C0
1b326242-4be6-4f05-b5fb-07ed76b49850	TCGA-LIHC	6fbe0c9d-a6ae-4737-8e50-926b0b027cdb_wxs_gdc_realn.bam	TCGA-GJ-A6C0-10A-01D-A30V-10	e0da477e-f55a-4d92-8b3a-857c4f4dfba0	Normal	https://api.gdc.cancer.gov/slicing/view/e0da477e-f55a-4d92-8b3a-857c4f4dfba0?region=chr3:52300003-52511030	10	TCGA-GJ-A6C0
1bcf1762-7926-45f6-a367-d45fc3af7bc3	TCGA-LIHC	40648214-724a-4710-b3d8-5ec9cd6d5fe9_wxs_gdc_realn.bam	TCGA-DD-AADW-01A-11D-A38X-10	537fe4fb-27d3-4a8a-b096-f7196d286aab	Tumor	https://api.gdc.cancer.gov/slicing/view/537fe4fb-27d3-4a8a-b096-f7196d286aab?region=chr3:52300003-52511030	1	TCGA-DD-AADW
1bcf1762-7926-45f6-a367-d45fc3af7bc3	TCGA-LIHC	d1383588-3279-4d21-b931-75e2df11adc8_wxs_gdc_realn.bam	TCGA-DD-AADW-10A-01D-A38X-10	2b69ee8d-53c1-4e83-8e83-0ab9566a8c28	Normal	https://api.gdc.cancer.gov/slicing/view/2b69ee8d-53c1-4e83-8e83-0ab9566a8c28?region=chr3:52300003-52511030	10	TCGA-DD-AADW
1c1e8987-676f-417b-b3b4-e0321367df55	TCGA-LIHC	93e828cc-f42a-438f-a94b-9c2208e1988e_wxs_gdc_realn.bam	TCGA-DD-A1EF-01A-11D-A12Z-10	d509e6c0-a1d3-4417-b596-eeca9e661cfb	Tumor	https://api.gdc.cancer.gov/slicing/view/d509e6c0-a1d3-4417-b596-eeca9e661cfb?region=chr3:52300003-52511030	1	TCGA-DD-A1EF
1c1e8987-676f-417b-b3b4-e0321367df55	TCGA-LIHC	a3a82e8b-83d5-4f74-8f92-4ccb2b2ee0e4_wxs_gdc_realn.bam	TCGA-DD-A1EF-10A-01D-A12Z-10	33073098-c02f-45e5-af9f-4afa6f814e2f	Normal	https://api.gdc.cancer.gov/slicing/view/33073098-c02f-45e5-af9f-4afa6f814e2f?region=chr3:52300003-52511030	10	TCGA-DD-A1EF
1d7d5166-6582-4ea1-b242-37c2c3919a3c	TCGA-LIHC	81b78069-7129-494c-9209-e00ecf75cced_wxs_gdc_realn.bam	TCGA-XR-A8TG-01A-11D-A35Z-10	44e6f861-b343-4a99-8950-e7c68a2eada2	Tumor	https://api.gdc.cancer.gov/slicing/view/44e6f861-b343-4a99-8950-e7c68a2eada2?region=chr3:52300003-52511030	1	TCGA-XR-A8TG
1d7d5166-6582-4ea1-b242-37c2c3919a3c	TCGA-LIHC	110d65ad-5d6c-4db6-beb6-720ee7d7b871_wxs_gdc_realn.bam	TCGA-XR-A8TG-10A-01D-A35Z-10	313f3d94-7a67-4b15-b4bf-4b47a7850993	Normal	https://api.gdc.cancer.gov/slicing/view/313f3d94-7a67-4b15-b4bf-4b47a7850993?region=chr3:52300003-52511030	10	TCGA-XR-A8TG
1d880aea-9efe-4a43-8a6a-6a81801da9e0	TCGA-LIHC	61b59c1e-a279-4c80-ab24-c01048f2a295_wxs_gdc_realn.bam	TCGA-DD-AADJ-01A-11D-A40R-10	ecca8d38-6570-41ed-bf91-650bca440367	Tumor	https://api.gdc.cancer.gov/slicing/view/ecca8d38-6570-41ed-bf91-650bca440367?region=chr3:52300003-52511030	1	TCGA-DD-AADJ
1d880aea-9efe-4a43-8a6a-6a81801da9e0	TCGA-LIHC	c1da5095-b907-4c39-a7b6-4c603e64b113_wxs_gdc_realn.bam	TCGA-DD-AADJ-10A-01D-A40U-10	f543225f-80f5-45bf-9474-820ce0ebda7a	Normal	https://api.gdc.cancer.gov/slicing/view/f543225f-80f5-45bf-9474-820ce0ebda7a?region=chr3:52300003-52511030	10	TCGA-DD-AADJ
1e9f910c-82c0-4222-a62f-b656839307fc	TCGA-LIHC	ff0de221-788c-40f3-ba51-eb71a52ccfa5_wxs_gdc_realn.bam	TCGA-XR-A8TF-01A-11D-A35Z-10	09ae6f79-279d-4231-81d1-4ad05eeb763a	Tumor	https://api.gdc.cancer.gov/slicing/view/09ae6f79-279d-4231-81d1-4ad05eeb763a?region=chr3:52300003-52511030	1	TCGA-XR-A8TF
1e9f910c-82c0-4222-a62f-b656839307fc	TCGA-LIHC	bf67ce8b-0bd6-4d14-9747-17eb2471d622_wxs_gdc_realn.bam	TCGA-XR-A8TF-10A-01D-A35Z-10	48346875-9aa8-4736-ad41-acbbff2a844e	Normal	https://api.gdc.cancer.gov/slicing/view/48346875-9aa8-4736-ad41-acbbff2a844e?region=chr3:52300003-52511030	10	TCGA-XR-A8TF
1eacfcc0-1d05-4441-b3d8-b0790e1c40f1	TCGA-LIHC	ad39f207-eb8e-4719-8887-cd482741dd5f_wxs_gdc_realn.bam	TCGA-K7-AAU7-01A-11D-A382-10	d0601311-28ee-47ae-82c0-44c4b0bd0650	Tumor	https://api.gdc.cancer.gov/slicing/view/d0601311-28ee-47ae-82c0-44c4b0bd0650?region=chr3:52300003-52511030	1	TCGA-K7-AAU7
1eacfcc0-1d05-4441-b3d8-b0790e1c40f1	TCGA-LIHC	16cd1e7f-a4ad-474d-8aa1-d578f2f2db0c_wxs_gdc_realn.bam	TCGA-K7-AAU7-10A-01D-A385-10	be4777e9-97e1-47c3-bd8a-fd662b3ff441	Normal	https://api.gdc.cancer.gov/slicing/view/be4777e9-97e1-47c3-bd8a-fd662b3ff441?region=chr3:52300003-52511030	10	TCGA-K7-AAU7
1f482810-433a-4d46-b81b-f7909fff8c09	TCGA-LIHC	8179bebc-0b69-4345-9585-b23ec97837a0_wxs_gdc_realn.bam	TCGA-DD-AAD1-01A-11D-A40R-10	f9bcb559-2de0-4764-89c6-58cf9ea6f91b	Tumor	https://api.gdc.cancer.gov/slicing/view/f9bcb559-2de0-4764-89c6-58cf9ea6f91b?region=chr3:52300003-52511030	1	TCGA-DD-AAD1
1f482810-433a-4d46-b81b-f7909fff8c09	TCGA-LIHC	2397526c-9196-4093-8c57-e47020e03b20_wxs_gdc_realn.bam	TCGA-DD-AAD1-10A-01D-A40U-10	7bcd82d8-5776-40c3-9620-58072b4227af	Normal	https://api.gdc.cancer.gov/slicing/view/7bcd82d8-5776-40c3-9620-58072b4227af?region=chr3:52300003-52511030	10	TCGA-DD-AAD1
20bb3855-66e2-46d4-b189-006b4b254c2e	TCGA-LIHC	a3d6c15a-8dd7-4b2c-b41a-33c2d4412d80_wxs_gdc_realn.bam	TCGA-ED-A7XO-01A-11D-A34Z-10	fff7003b-5b8d-4810-b847-946286d3e9d8	Tumor	https://api.gdc.cancer.gov/slicing/view/fff7003b-5b8d-4810-b847-946286d3e9d8?region=chr3:52300003-52511030	1	TCGA-ED-A7XO
20bb3855-66e2-46d4-b189-006b4b254c2e	TCGA-LIHC	a83a44f3-45ec-4725-bef7-e1656fef6932_wxs_gdc_realn.bam	TCGA-ED-A7XO-10A-01D-A34Z-10	d358cd4c-c057-40ba-a83f-f94a2c9a7c3e	Normal	https://api.gdc.cancer.gov/slicing/view/d358cd4c-c057-40ba-a83f-f94a2c9a7c3e?region=chr3:52300003-52511030	10	TCGA-ED-A7XO
219b067c-522f-4971-b0d0-86f9971d369d	TCGA-LIHC	8cb4838f-fd57-4ed4-8bc8-5d42e7fb0fac_wxs_gdc_realn.bam	TCGA-DD-AACH-01A-11D-A40R-10	4d2a84cb-3582-4c1e-a11f-a062a0fc085d	Tumor	https://api.gdc.cancer.gov/slicing/view/4d2a84cb-3582-4c1e-a11f-a062a0fc085d?region=chr3:52300003-52511030	1	TCGA-DD-AACH
219b067c-522f-4971-b0d0-86f9971d369d	TCGA-LIHC	62e49f6d-fde8-4259-a620-199fc7b700e0_wxs_gdc_realn.bam	TCGA-DD-AACH-10A-01D-A40U-10	a4af3a0a-9c0d-4e76-8bca-fb8a9328ae33	Normal	https://api.gdc.cancer.gov/slicing/view/a4af3a0a-9c0d-4e76-8bca-fb8a9328ae33?region=chr3:52300003-52511030	10	TCGA-DD-AACH
22077056-067d-4db5-98e5-106778ceca56	TCGA-LIHC	6d66d5db-1afc-4794-a21f-f14592ef7ea3_wxs_gdc_realn.bam	TCGA-ZP-A9CZ-01A-11D-A382-10	c7bcf9b5-8a24-4a82-a9eb-67db883fa269	Tumor	https://api.gdc.cancer.gov/slicing/view/c7bcf9b5-8a24-4a82-a9eb-67db883fa269?region=chr3:52300003-52511030	1	TCGA-ZP-A9CZ
22077056-067d-4db5-98e5-106778ceca56	TCGA-LIHC	c0e67191-8b7f-4693-b0aa-d62f5f00ad42_wxs_gdc_realn.bam	TCGA-ZP-A9CZ-10A-01D-A385-10	e07cf357-2c05-4e7b-9a08-6e8f5a84f85d	Normal	https://api.gdc.cancer.gov/slicing/view/e07cf357-2c05-4e7b-9a08-6e8f5a84f85d?region=chr3:52300003-52511030	10	TCGA-ZP-A9CZ
220f75d7-08a4-4936-b4b2-0750e87ccdf5	TCGA-LIHC	c1caf517-5052-48e3-ad80-8458b3d2ff5f_wxs_gdc_realn.bam	TCGA-CC-A7IE-01A-21D-A382-10	34a87342-b640-4743-b443-e4a3e16664c1	Tumor	https://api.gdc.cancer.gov/slicing/view/34a87342-b640-4743-b443-e4a3e16664c1?region=chr3:52300003-52511030	1	TCGA-CC-A7IE
220f75d7-08a4-4936-b4b2-0750e87ccdf5	TCGA-LIHC	ab81329b-c119-4a5a-863c-5b50f48cee3f_wxs_gdc_realn.bam	TCGA-CC-A7IE-10A-01D-A385-10	51347435-6da7-40c6-9e0d-6f1c64362a8f	Normal	https://api.gdc.cancer.gov/slicing/view/51347435-6da7-40c6-9e0d-6f1c64362a8f?region=chr3:52300003-52511030	10	TCGA-CC-A7IE
22dd3876-1f2c-4ddd-8fae-f5fb820993ba	TCGA-LIHC	451ee39d-272a-47c5-9b55-cc1613bb6d2e_wxs_gdc_realn.bam	TCGA-MI-A75G-01A-11D-A32G-10	8cd9d134-929c-4eb7-9f29-4af9e784c367	Tumor	https://api.gdc.cancer.gov/slicing/view/8cd9d134-929c-4eb7-9f29-4af9e784c367?region=chr3:52300003-52511030	1	TCGA-MI-A75G
22dd3876-1f2c-4ddd-8fae-f5fb820993ba	TCGA-LIHC	5d7b05ce-69de-4444-9baf-bb330ccce549_wxs_gdc_realn.bam	TCGA-MI-A75G-10A-01D-A32G-10	99d3904c-93f7-4dba-a334-00822ffc4e13	Normal	https://api.gdc.cancer.gov/slicing/view/99d3904c-93f7-4dba-a334-00822ffc4e13?region=chr3:52300003-52511030	10	TCGA-MI-A75G
239b4298-b090-480a-a19f-9758a827aa30	TCGA-LIHC	6b50391f-d890-4ca0-b942-beab0f8bf1c9_wxs_gdc_realn.bam	TCGA-G3-A25Y-01A-11D-A16V-10	802c8143-05e1-499e-922b-294c18ddcc85	Tumor	https://api.gdc.cancer.gov/slicing/view/802c8143-05e1-499e-922b-294c18ddcc85?region=chr3:52300003-52511030	1	TCGA-G3-A25Y
239b4298-b090-480a-a19f-9758a827aa30	TCGA-LIHC	9cfc4adf-3fd0-4f1f-b9e1-5f7a6e1469df_wxs_gdc_realn.bam	TCGA-G3-A25Y-10A-01D-A16V-10	0e084517-3dee-4822-a24a-ae964b8f1b81	Normal	https://api.gdc.cancer.gov/slicing/view/0e084517-3dee-4822-a24a-ae964b8f1b81?region=chr3:52300003-52511030	10	TCGA-G3-A25Y
23d8e6a0-fa79-4323-a0a6-2dea2a319667	TCGA-LIHC	02ae91b2-04c4-42aa-a17e-acc1cd567538_wxs_gdc_realn.bam	TCGA-CC-A5UE-01A-11D-A28X-10	f36d57b5-34cf-4bfa-a301-b2107ef92d82	Tumor	https://api.gdc.cancer.gov/slicing/view/f36d57b5-34cf-4bfa-a301-b2107ef92d82?region=chr3:52300003-52511030	1	TCGA-CC-A5UE
23d8e6a0-fa79-4323-a0a6-2dea2a319667	TCGA-LIHC	94ab9c19-5161-421e-8816-59e46a6af947_wxs_gdc_realn.bam	TCGA-CC-A5UE-10A-01D-A28X-10	f779210d-e1c6-4712-b8b7-bd9c9214419e	Normal	https://api.gdc.cancer.gov/slicing/view/f779210d-e1c6-4712-b8b7-bd9c9214419e?region=chr3:52300003-52511030	10	TCGA-CC-A5UE
24170a77-94e0-4002-9d3e-a46c84e84fca	TCGA-LIHC	e6ace15b-9da3-4260-86f4-4e0cfb35e204_wxs_gdc_realn.bam	TCGA-DD-A73D-01A-12D-A32G-10	c3a285a2-14ed-4e00-8514-39ac39bbee9a	Tumor	https://api.gdc.cancer.gov/slicing/view/c3a285a2-14ed-4e00-8514-39ac39bbee9a?region=chr3:52300003-52511030	1	TCGA-DD-A73D
24170a77-94e0-4002-9d3e-a46c84e84fca	TCGA-LIHC	4d8c018d-9b4f-4288-ac78-501085f38978_wxs_gdc_realn.bam	TCGA-DD-A73D-10A-01D-A32G-10	13c4751f-af40-4497-8d0f-70256e278375	Normal	https://api.gdc.cancer.gov/slicing/view/13c4751f-af40-4497-8d0f-70256e278375?region=chr3:52300003-52511030	10	TCGA-DD-A73D
24259d55-20ac-4359-861f-dcad7ad88cee	TCGA-LIHC	30544c96-0217-45e7-98dc-3dcbf4cf5ab3_wxs_gdc_realn.bam	TCGA-G3-A5SK-01A-11D-A27I-10	af6dd490-d495-4ce9-ab3a-70610977bc06	Tumor	https://api.gdc.cancer.gov/slicing/view/af6dd490-d495-4ce9-ab3a-70610977bc06?region=chr3:52300003-52511030	1	TCGA-G3-A5SK
24259d55-20ac-4359-861f-dcad7ad88cee	TCGA-LIHC	2acbefee-83af-414b-8ddf-9f823a91bb22_wxs_gdc_realn.bam	TCGA-G3-A5SK-10A-01D-A27I-10	0bd3a8dc-49bb-46e1-9065-86c2da9a4b13	Normal	https://api.gdc.cancer.gov/slicing/view/0bd3a8dc-49bb-46e1-9065-86c2da9a4b13?region=chr3:52300003-52511030	10	TCGA-G3-A5SK
24b66729-242b-4771-819d-77c9a1fcbb10	TCGA-LIHC	e9bd10d3-14cc-458b-ad39-9001c8870b4e_wxs_gdc_realn.bam	TCGA-DD-AAD8-01A-11D-A40R-10	167a89d1-b72b-4fd0-871f-203bf4dd1323	Tumor	https://api.gdc.cancer.gov/slicing/view/167a89d1-b72b-4fd0-871f-203bf4dd1323?region=chr3:52300003-52511030	1	TCGA-DD-AAD8
24b66729-242b-4771-819d-77c9a1fcbb10	TCGA-LIHC	8f73a6a2-ac9e-4907-8a3a-8b8d79b2d7d2_wxs_gdc_realn.bam	TCGA-DD-AAD8-10A-01D-A40U-10	a1db7c98-f87a-41d7-a0e8-06985df65e5c	Normal	https://api.gdc.cancer.gov/slicing/view/a1db7c98-f87a-41d7-a0e8-06985df65e5c?region=chr3:52300003-52511030	10	TCGA-DD-AAD8
25e893ad-a0fd-45ae-9aa9-9bcd7c2ec8e5	TCGA-LIHC	352fbbb4-88a5-4354-b1fa-3a01da3fbfa7_wxs_gdc_realn.bam	TCGA-MR-A520-01A-11D-A25V-10	fbefeb08-8467-49bd-bb9b-f61e57cde2f3	Tumor	https://api.gdc.cancer.gov/slicing/view/fbefeb08-8467-49bd-bb9b-f61e57cde2f3?region=chr3:52300003-52511030	1	TCGA-MR-A520
25e893ad-a0fd-45ae-9aa9-9bcd7c2ec8e5	TCGA-LIHC	64b28729-b106-4b33-994d-f1710478466c_wxs_gdc_realn.bam	TCGA-MR-A520-10A-01D-A25V-10	eb83a126-fb80-4e95-8393-ebdd1040e769	Normal	https://api.gdc.cancer.gov/slicing/view/eb83a126-fb80-4e95-8393-ebdd1040e769?region=chr3:52300003-52511030	10	TCGA-MR-A520
2681f83d-233f-4ea2-b5e6-3c05af81f123	TCGA-LIHC	b169ab6b-42d8-4868-bfc2-8f08e8d8a0f6_wxs_gdc_realn.bam	TCGA-G3-A7M6-01A-11D-A33Q-10	de08922a-f937-464a-bad4-a6da1499ab6c	Tumor	https://api.gdc.cancer.gov/slicing/view/de08922a-f937-464a-bad4-a6da1499ab6c?region=chr3:52300003-52511030	1	TCGA-G3-A7M6
2681f83d-233f-4ea2-b5e6-3c05af81f123	TCGA-LIHC	23b38a16-e459-4735-8033-cc843860bb38_wxs_gdc_realn.bam	TCGA-G3-A7M6-10A-01D-A33Q-10	1b55ad4d-3093-4f78-8b29-10555682742d	Normal	https://api.gdc.cancer.gov/slicing/view/1b55ad4d-3093-4f78-8b29-10555682742d?region=chr3:52300003-52511030	10	TCGA-G3-A7M6
26d93d77-ab66-45aa-a162-98d091221afb	TCGA-LIHC	906caed8-06ec-4a56-b592-ea4c8715c043_wxs_gdc_realn.bam	TCGA-RC-A7SB-01A-21D-A34Z-10	aa7404cd-4513-4179-b3b6-d0829a230450	Tumor	https://api.gdc.cancer.gov/slicing/view/aa7404cd-4513-4179-b3b6-d0829a230450?region=chr3:52300003-52511030	1	TCGA-RC-A7SB
26d93d77-ab66-45aa-a162-98d091221afb	TCGA-LIHC	071958a4-a5e0-4313-ada8-998353863ae3_wxs_gdc_realn.bam	TCGA-RC-A7SB-10A-01D-A34Z-10	540ffadd-207f-4626-ba68-ae55a9f9ce7b	Normal	https://api.gdc.cancer.gov/slicing/view/540ffadd-207f-4626-ba68-ae55a9f9ce7b?region=chr3:52300003-52511030	10	TCGA-RC-A7SB
2854ffe8-1f77-497a-bf49-11e0189fee35	TCGA-LIHC	d252f328-4583-4e97-9a71-bb2885f06f73_wxs_gdc_realn.bam	TCGA-DD-A1EL-01A-11D-A152-10	1a320b8e-7265-432b-922d-7cc00ccd6bcf	Tumor	https://api.gdc.cancer.gov/slicing/view/1a320b8e-7265-432b-922d-7cc00ccd6bcf?region=chr3:52300003-52511030	1	TCGA-DD-A1EL
2854ffe8-1f77-497a-bf49-11e0189fee35	TCGA-LIHC	b43d641d-f1b1-474e-9475-a1f2e81835b8_wxs_gdc_realn.bam	TCGA-DD-A1EL-10A-01D-A152-10	3b2b11a7-6fd3-442c-aa3c-83b2c54ca050	Normal	https://api.gdc.cancer.gov/slicing/view/3b2b11a7-6fd3-442c-aa3c-83b2c54ca050?region=chr3:52300003-52511030	10	TCGA-DD-A1EL
290890eb-321c-45dc-9cd1-45676c6e5e96	TCGA-LIHC	d37f1231-13b4-442e-8844-8e3980be1ef0_wxs_gdc_realn.bam	TCGA-5R-AA1C-01A-11D-A40R-10	c8155137-64d6-4063-8028-e5d1501fa285	Tumor	https://api.gdc.cancer.gov/slicing/view/c8155137-64d6-4063-8028-e5d1501fa285?region=chr3:52300003-52511030	1	TCGA-5R-AA1C
290890eb-321c-45dc-9cd1-45676c6e5e96	TCGA-LIHC	da5a5303-fdce-40d4-86d1-4cf45f39aa20_wxs_gdc_realn.bam	TCGA-5R-AA1C-10A-01D-A40U-10	f1c2f51d-0330-4a81-91d8-5d5dac8ac9d0	Normal	https://api.gdc.cancer.gov/slicing/view/f1c2f51d-0330-4a81-91d8-5d5dac8ac9d0?region=chr3:52300003-52511030	10	TCGA-5R-AA1C
2bea076b-c923-4a91-a37b-c6615fec021c	TCGA-LIHC	a476994e-8feb-4689-b1fd-649179e672d6_wxs_gdc_realn.bam	TCGA-ED-A8O5-01A-11D-A35Z-10	52f65185-ae75-4323-b9b2-c0f55f5411a7	Tumor	https://api.gdc.cancer.gov/slicing/view/52f65185-ae75-4323-b9b2-c0f55f5411a7?region=chr3:52300003-52511030	1	TCGA-ED-A8O5
2bea076b-c923-4a91-a37b-c6615fec021c	TCGA-LIHC	c1d18b80-545a-4fe7-9486-6b7e8f52c426_wxs_gdc_realn.bam	TCGA-ED-A8O5-10A-01D-A35Z-10	5b5f371b-2b2e-4375-a37d-5424a1c630c5	Normal	https://api.gdc.cancer.gov/slicing/view/5b5f371b-2b2e-4375-a37d-5424a1c630c5?region=chr3:52300003-52511030	10	TCGA-ED-A8O5
2c041473-eaaa-4b7c-9b2e-b9da3543ad18	TCGA-LIHC	163604c4-1a54-4072-9821-38e000866920_wxs_gdc_realn.bam	TCGA-2V-A95S-01A-11D-A36X-10	1593d324-84cd-477d-8023-042f0c85b2a2	Tumor	https://api.gdc.cancer.gov/slicing/view/1593d324-84cd-477d-8023-042f0c85b2a2?region=chr3:52300003-52511030	1	TCGA-2V-A95S
2c041473-eaaa-4b7c-9b2e-b9da3543ad18	TCGA-LIHC	2143f2ba-4527-449c-975d-fbeff27126ca_wxs_gdc_realn.bam	TCGA-2V-A95S-10D-01D-A370-10	7c6df321-9472-4ee9-a314-537ae2aa50c7	Normal	https://api.gdc.cancer.gov/slicing/view/7c6df321-9472-4ee9-a314-537ae2aa50c7?region=chr3:52300003-52511030	10	TCGA-2V-A95S
2c53d48d-e3bc-49f3-bbe0-2eee24252b4c	TCGA-LIHC	b81ffdd9-b1d2-409e-abbb-27eb123acb69_wxs_gdc_realn.bam	TCGA-CC-A3MB-01A-11D-A20W-10	48c89c22-7a30-448c-90a1-0fbd52035cfc	Tumor	https://api.gdc.cancer.gov/slicing/view/48c89c22-7a30-448c-90a1-0fbd52035cfc?region=chr3:52300003-52511030	1	TCGA-CC-A3MB
2c53d48d-e3bc-49f3-bbe0-2eee24252b4c	TCGA-LIHC	73e746f4-36ea-4aec-8af3-a825b5917e67_wxs_gdc_realn.bam	TCGA-CC-A3MB-10A-01D-A20W-10	8b2b622c-8d20-4fe2-a3a8-15d4b0933bd0	Normal	https://api.gdc.cancer.gov/slicing/view/8b2b622c-8d20-4fe2-a3a8-15d4b0933bd0?region=chr3:52300003-52511030	10	TCGA-CC-A3MB
2c8a1e74-33de-453f-8d1e-e226185e52fc	TCGA-LIHC	92f0cb64-0a29-4ca2-92d0-94d1f0cf050b_wxs_gdc_realn.bam	TCGA-G3-A5SJ-01A-11D-A27I-10	1d5952d1-fa90-449a-af74-cdf54a811de5	Tumor	https://api.gdc.cancer.gov/slicing/view/1d5952d1-fa90-449a-af74-cdf54a811de5?region=chr3:52300003-52511030	1	TCGA-G3-A5SJ
2c8a1e74-33de-453f-8d1e-e226185e52fc	TCGA-LIHC	b8cc644d-6325-45dc-bc23-58f5e69f8242_wxs_gdc_realn.bam	TCGA-G3-A5SJ-10A-01D-A27I-10	af791c29-ee83-41e9-b787-3c8bf83df391	Normal	https://api.gdc.cancer.gov/slicing/view/af791c29-ee83-41e9-b787-3c8bf83df391?region=chr3:52300003-52511030	10	TCGA-G3-A5SJ
2d00f09f-0074-46c8-b357-b5f33567762a	TCGA-LIHC	c36213e4-c057-46f5-ada5-f1f921855bb4_wxs_gdc_realn.bam	TCGA-HP-A5MZ-01A-21D-A27I-10	521bd7f4-c107-43e5-bfb4-ebf78c270955	Tumor	https://api.gdc.cancer.gov/slicing/view/521bd7f4-c107-43e5-bfb4-ebf78c270955?region=chr3:52300003-52511030	1	TCGA-HP-A5MZ
2d00f09f-0074-46c8-b357-b5f33567762a	TCGA-LIHC	09ea881b-e60d-4cbe-9c35-d556da8bf86c_wxs_gdc_realn.bam	TCGA-HP-A5MZ-10A-01D-A27I-10	87e545ea-d40f-4559-9d22-d3a0a657e4de	Normal	https://api.gdc.cancer.gov/slicing/view/87e545ea-d40f-4559-9d22-d3a0a657e4de?region=chr3:52300003-52511030	10	TCGA-HP-A5MZ
2d1dc64d-27de-4c83-a7fa-88da5b48bf24	TCGA-LIHC	559b7362-9b75-4be3-b8bc-5f3e28b71cd8_wxs_gdc_realn.bam	TCGA-RC-A6M4-01A-11D-A32G-10	2905a99c-45c7-4550-ad43-a466a3850a17	Tumor	https://api.gdc.cancer.gov/slicing/view/2905a99c-45c7-4550-ad43-a466a3850a17?region=chr3:52300003-52511030	1	TCGA-RC-A6M4
2d1dc64d-27de-4c83-a7fa-88da5b48bf24	TCGA-LIHC	eb1e50b4-ccfb-4b5d-8180-a19d2e42b2a2_wxs_gdc_realn.bam	TCGA-RC-A6M4-10A-01D-A32G-10	3e49f541-6b3b-4309-a2e2-3d32652677bd	Normal	https://api.gdc.cancer.gov/slicing/view/3e49f541-6b3b-4309-a2e2-3d32652677bd?region=chr3:52300003-52511030	10	TCGA-RC-A6M4
2f3d22ad-6917-4189-89d9-2a06c2d2de0a	TCGA-LIHC	3fd6af37-1d08-48ee-ab7f-162bb2005b98_wxs_gdc_realn.bam	TCGA-G3-A25Z-01A-11D-A16V-10	4d85c54e-07c5-4a55-9bc3-b75cf094a02c	Tumor	https://api.gdc.cancer.gov/slicing/view/4d85c54e-07c5-4a55-9bc3-b75cf094a02c?region=chr3:52300003-52511030	1	TCGA-G3-A25Z
2f3d22ad-6917-4189-89d9-2a06c2d2de0a	TCGA-LIHC	543bf78c-8771-4841-84c6-cee5677bb250_wxs_gdc_realn.bam	TCGA-G3-A25Z-10A-01D-A16V-10	b5a3be48-425f-4526-ac1d-cddfc5d2f4f1	Normal	https://api.gdc.cancer.gov/slicing/view/b5a3be48-425f-4526-ac1d-cddfc5d2f4f1?region=chr3:52300003-52511030	10	TCGA-G3-A25Z
31a2ecc5-2d45-4823-8187-dc701dd412a8	TCGA-LIHC	38c5baf0-5376-42d2-b545-89f5c606b05e_wxs_gdc_realn.bam	TCGA-2Y-A9GT-01A-11D-A382-10	a3b1e941-8aa2-4a9e-942f-91f266282277	Tumor	https://api.gdc.cancer.gov/slicing/view/a3b1e941-8aa2-4a9e-942f-91f266282277?region=chr3:52300003-52511030	1	TCGA-2Y-A9GT
31a2ecc5-2d45-4823-8187-dc701dd412a8	TCGA-LIHC	76f29a85-4ade-4630-b69b-5a23a1c16628_wxs_gdc_realn.bam	TCGA-2Y-A9GT-10A-01D-A385-10	aa6fc576-7b49-4308-9090-e202d9ce0bbd	Normal	https://api.gdc.cancer.gov/slicing/view/aa6fc576-7b49-4308-9090-e202d9ce0bbd?region=chr3:52300003-52511030	10	TCGA-2Y-A9GT
31c7d56b-4af7-4fdb-ba83-63bf615fcc3d	TCGA-LIHC	e922ce32-e6f6-497a-ae31-ae362055542d_wxs_gdc_realn.bam	TCGA-DD-AAW1-01A-11D-A40P-10	5413c096-06fa-4ade-885e-3a18588f4c16	Tumor	https://api.gdc.cancer.gov/slicing/view/5413c096-06fa-4ade-885e-3a18588f4c16?region=chr3:52300003-52511030	1	TCGA-DD-AAW1
31c7d56b-4af7-4fdb-ba83-63bf615fcc3d	TCGA-LIHC	7730846e-e3d4-44d3-a53c-47ab352eaf6e_wxs_gdc_realn.bam	TCGA-DD-AAW1-10A-01D-A40P-10	2b48029a-0c8a-40e6-a2ba-2ed49593d321	Normal	https://api.gdc.cancer.gov/slicing/view/2b48029a-0c8a-40e6-a2ba-2ed49593d321?region=chr3:52300003-52511030	10	TCGA-DD-AAW1
32a98b3d-4cbd-4dcc-ac71-428fafc5e1c3	TCGA-LIHC	bd131049-2873-436b-8759-496f580bd84e_wxs_gdc_realn.bam	TCGA-RC-A7SH-01A-11D-A382-10	877d7af7-0489-4f23-a7cf-55e189613ad8	Tumor	https://api.gdc.cancer.gov/slicing/view/877d7af7-0489-4f23-a7cf-55e189613ad8?region=chr3:52300003-52511030	1	TCGA-RC-A7SH
32a98b3d-4cbd-4dcc-ac71-428fafc5e1c3	TCGA-LIHC	13d667d3-0fd0-4480-9de6-f626c9dc9128_wxs_gdc_realn.bam	TCGA-RC-A7SH-10A-01D-A385-10	7c24cfb6-34a7-437e-8d69-627c6c906039	Normal	https://api.gdc.cancer.gov/slicing/view/7c24cfb6-34a7-437e-8d69-627c6c906039?region=chr3:52300003-52511030	10	TCGA-RC-A7SH
34303cdd-c31c-4b95-9965-2a5513dc322d	TCGA-LIHC	934fcec3-38d8-46e9-b760-15fc041e8284_wxs_gdc_realn.bam	TCGA-ED-A66Y-01A-11D-A30V-10	f153b4e5-f3ad-41d8-a0dd-4dc1b4c31a70	Tumor	https://api.gdc.cancer.gov/slicing/view/f153b4e5-f3ad-41d8-a0dd-4dc1b4c31a70?region=chr3:52300003-52511030	1	TCGA-ED-A66Y
34303cdd-c31c-4b95-9965-2a5513dc322d	TCGA-LIHC	88b29a81-2646-4944-88a9-6dc6dd70aaa7_wxs_gdc_realn.bam	TCGA-ED-A66Y-10A-01D-A30V-10	ddd79ad6-b508-444c-9fd9-1382ca73fec4	Normal	https://api.gdc.cancer.gov/slicing/view/ddd79ad6-b508-444c-9fd9-1382ca73fec4?region=chr3:52300003-52511030	10	TCGA-ED-A66Y
34416be6-b6d6-4029-b899-9ba685e39590	TCGA-LIHC	076dd458-720e-4989-8ec2-6d49897b1479_wxs_gdc_realn.bam	TCGA-DD-AAEI-01A-11D-A40R-10	51571c32-799d-4ec0-890d-dda4bec26e3f	Tumor	https://api.gdc.cancer.gov/slicing/view/51571c32-799d-4ec0-890d-dda4bec26e3f?region=chr3:52300003-52511030	1	TCGA-DD-AAEI
34416be6-b6d6-4029-b899-9ba685e39590	TCGA-LIHC	233f19ee-f0d2-4fa9-ae52-fa3da11b3489_wxs_gdc_realn.bam	TCGA-DD-AAEI-10A-01D-A40U-10	7610e1fe-19bd-42e5-83c3-c94f963c7073	Normal	https://api.gdc.cancer.gov/slicing/view/7610e1fe-19bd-42e5-83c3-c94f963c7073?region=chr3:52300003-52511030	10	TCGA-DD-AAEI
56403463-1727-4c23-a709-de5f168c4073	TCGA-LIHC	7fc7b316-f3d3-4e71-9417-423fe334e6bc_wxs_gdc_realn.bam	TCGA-ED-A459-01A-11D-A25V-10	4f829081-9fcb-44d5-89e8-1d6b350031d2	Tumor	https://api.gdc.cancer.gov/slicing/view/4f829081-9fcb-44d5-89e8-1d6b350031d2?region=chr3:52300003-52511030	1	TCGA-ED-A459
56403463-1727-4c23-a709-de5f168c4073	TCGA-LIHC	ba12fec9-e575-4fff-9119-8989b3cf1d18_wxs_gdc_realn.bam	TCGA-ED-A459-10A-01D-A25V-10	5903afd2-dfd7-4612-a16c-585244cac4fa	Normal	https://api.gdc.cancer.gov/slicing/view/5903afd2-dfd7-4612-a16c-585244cac4fa?region=chr3:52300003-52511030	10	TCGA-ED-A459
bb2069d3-e699-4a8a-bb61-b3c28b98a66b	TCGA-LIHC	0669d47b-cc46-4b77-ad30-b3f1adbbfd9f_wxs_gdc_realn.bam	TCGA-YA-A8S7-01A-11D-A36X-10	e0fbdb98-dff9-4140-baa6-1b53c56e0623	Tumor	https://api.gdc.cancer.gov/slicing/view/e0fbdb98-dff9-4140-baa6-1b53c56e0623?region=chr3:52300003-52511030	1	TCGA-YA-A8S7
bb2069d3-e699-4a8a-bb61-b3c28b98a66b	TCGA-LIHC	71d7d669-128a-455a-b4c9-898b7e7a4a61_wxs_gdc_realn.bam	TCGA-YA-A8S7-10A-01D-A370-10	11e59c23-962b-4d93-b37e-f324a8f25914	Normal	https://api.gdc.cancer.gov/slicing/view/11e59c23-962b-4d93-b37e-f324a8f25914?region=chr3:52300003-52511030	10	TCGA-YA-A8S7
bd48fa5e-0152-46f0-a4fa-8cf723ff2dcd	TCGA-LIHC	84fe77b4-f6cc-49bf-a6b9-1621ec9394f8_wxs_gdc_realn.bam	TCGA-FV-A495-01A-11D-A25V-10	519454cd-35dc-4cc6-97a7-a14ef7de2491	Tumor	https://api.gdc.cancer.gov/slicing/view/519454cd-35dc-4cc6-97a7-a14ef7de2491?region=chr3:52300003-52511030	1	TCGA-FV-A495
bd48fa5e-0152-46f0-a4fa-8cf723ff2dcd	TCGA-LIHC	88a0f90d-e075-45da-b4bf-8dfc9fd6b6a8_wxs_gdc_realn.bam	TCGA-FV-A495-10A-01D-A25V-10	dfbcbb38-eab4-4479-bb76-bdd1bf27ca5c	Normal	https://api.gdc.cancer.gov/slicing/view/dfbcbb38-eab4-4479-bb76-bdd1bf27ca5c?region=chr3:52300003-52511030	10	TCGA-FV-A495
bc3502bc-bbf6-44f2-a1f4-d1567819aefb	TCGA-LIHC	8ee12965-26aa-443a-b8de-f4a79dc3e857_wxs_gdc_realn.bam	TCGA-2Y-A9H6-01A-11D-A38X-10	c3d571a2-2728-4fcb-8891-d253555cb00f	Tumor	https://api.gdc.cancer.gov/slicing/view/c3d571a2-2728-4fcb-8891-d253555cb00f?region=chr3:52300003-52511030	1	TCGA-2Y-A9H6
bc3502bc-bbf6-44f2-a1f4-d1567819aefb	TCGA-LIHC	b27b338e-86e5-4131-83cf-206c52b809b7_wxs_gdc_realn.bam	TCGA-2Y-A9H6-10A-01D-A38X-10	9646e90b-770f-41b7-8581-eaf99a526daa	Normal	https://api.gdc.cancer.gov/slicing/view/9646e90b-770f-41b7-8581-eaf99a526daa?region=chr3:52300003-52511030	10	TCGA-2Y-A9H6
bd627786-31a8-46d9-b3e2-7f489d50f608	TCGA-LIHC	60545315-ae1b-4ac7-bf17-6dff14fcc159_wxs_gdc_realn.bam	TCGA-DD-AAEG-01A-11D-A38X-10	e860c75b-ed4c-4769-937d-c0606ddafbe0	Tumor	https://api.gdc.cancer.gov/slicing/view/e860c75b-ed4c-4769-937d-c0606ddafbe0?region=chr3:52300003-52511030	1	TCGA-DD-AAEG
bd627786-31a8-46d9-b3e2-7f489d50f608	TCGA-LIHC	69827eac-d9d6-41e2-8db4-5e5482ff1418_wxs_gdc_realn.bam	TCGA-DD-AAEG-10A-01D-A38X-10	715d00eb-87d7-442c-944a-d14a15cf9df4	Normal	https://api.gdc.cancer.gov/slicing/view/715d00eb-87d7-442c-944a-d14a15cf9df4?region=chr3:52300003-52511030	10	TCGA-DD-AAEG
bce25281-502e-4599-9679-32dc8462ffb1	TCGA-LIHC	343fcbc2-f30c-4ffa-a0b3-f5bb21e5e70b_wxs_gdc_realn.bam	TCGA-DD-A4NE-01A-11D-A27I-10	da6fc8ab-84e7-406d-90e4-7a40aceb5244	Tumor	https://api.gdc.cancer.gov/slicing/view/da6fc8ab-84e7-406d-90e4-7a40aceb5244?region=chr3:52300003-52511030	1	TCGA-DD-A4NE
bce25281-502e-4599-9679-32dc8462ffb1	TCGA-LIHC	2f595b57-7cf4-4499-bec6-497a4e241e01_wxs_gdc_realn.bam	TCGA-DD-A4NE-11A-11D-A27I-10	3821559a-2e86-4919-8f44-7b6e0a1d6ec8	Normal	https://api.gdc.cancer.gov/slicing/view/3821559a-2e86-4919-8f44-7b6e0a1d6ec8?region=chr3:52300003-52511030	11	TCGA-DD-A4NE
be1240f0-34dc-4205-b152-c26f11d28462	TCGA-LIHC	346d5148-fd4f-46cc-b15c-c87013dce4fb_wxs_gdc_realn.bam	TCGA-UB-A7ME-01A-11D-A33K-10	d5b7a118-9500-43cb-aca9-efee8f9bd7a1	Tumor	https://api.gdc.cancer.gov/slicing/view/d5b7a118-9500-43cb-aca9-efee8f9bd7a1?region=chr3:52300003-52511030	1	TCGA-UB-A7ME
be1240f0-34dc-4205-b152-c26f11d28462	TCGA-LIHC	a6a194d9-7740-4c01-b154-677cb12daba0_wxs_gdc_realn.bam	TCGA-UB-A7ME-10A-01D-A33K-10	bf0b8a7a-2b18-4de2-a3cd-05484d4fd8aa	Normal	https://api.gdc.cancer.gov/slicing/view/bf0b8a7a-2b18-4de2-a3cd-05484d4fd8aa?region=chr3:52300003-52511030	10	TCGA-UB-A7ME
bed1d731-e382-4b80-9604-e6dd68d9c0ab	TCGA-LIHC	1f8cf411-5c5e-428b-b586-681ff7341d19_wxs_gdc_realn.bam	TCGA-DD-A39Y-01A-11D-A20W-10	d197a6f4-e273-40ae-8889-41bdf1537632	Tumor	https://api.gdc.cancer.gov/slicing/view/d197a6f4-e273-40ae-8889-41bdf1537632?region=chr3:52300003-52511030	1	TCGA-DD-A39Y
bed1d731-e382-4b80-9604-e6dd68d9c0ab	TCGA-LIHC	913c971b-4d3d-445d-92b6-feda7a575e32_wxs_gdc_realn.bam	TCGA-DD-A39Y-11A-11D-A20W-10	7f18cc64-b654-4a86-9fed-6a91ee323429	Normal	https://api.gdc.cancer.gov/slicing/view/7f18cc64-b654-4a86-9fed-6a91ee323429?region=chr3:52300003-52511030	11	TCGA-DD-A39Y
bee9d6c8-948f-4b76-97ca-b985064249ef	TCGA-LIHC	5ead73fe-1c34-48ed-b20d-89fc3c82dbd6_wxs_gdc_realn.bam	TCGA-DD-A4NA-01A-11D-A25V-10	eca07830-cabc-4fa5-bc9d-d4f01224b2f8	Tumor	https://api.gdc.cancer.gov/slicing/view/eca07830-cabc-4fa5-bc9d-d4f01224b2f8?region=chr3:52300003-52511030	1	TCGA-DD-A4NA
bee9d6c8-948f-4b76-97ca-b985064249ef	TCGA-LIHC	85fa6efb-2977-466f-b260-4e95585f2e37_wxs_gdc_realn.bam	TCGA-DD-A4NA-11A-11D-A25V-10	ee4c1881-e527-4613-934c-56877a4eb347	Normal	https://api.gdc.cancer.gov/slicing/view/ee4c1881-e527-4613-934c-56877a4eb347?region=chr3:52300003-52511030	11	TCGA-DD-A4NA
bfd20d71-18a5-4f01-8d56-84378ad92359	TCGA-LIHC	992d9566-b1da-421a-bf36-d23382b115fa_wxs_gdc_realn.bam	TCGA-FV-A3I1-01A-11D-A22F-10	f7e29b24-29db-40b2-9be6-3787767de304	Tumor	https://api.gdc.cancer.gov/slicing/view/f7e29b24-29db-40b2-9be6-3787767de304?region=chr3:52300003-52511030	1	TCGA-FV-A3I1
bfd20d71-18a5-4f01-8d56-84378ad92359	TCGA-LIHC	5cce4752-30c6-4bc7-8c28-90617e8dcd3b_wxs_gdc_realn.bam	TCGA-FV-A3I1-10A-01D-A22F-10	d598c89d-ae7d-49dd-9dac-c18eb6a33d01	Normal	https://api.gdc.cancer.gov/slicing/view/d598c89d-ae7d-49dd-9dac-c18eb6a33d01?region=chr3:52300003-52511030	10	TCGA-FV-A3I1
c05720fe-19c1-4cff-819b-6806b26fc312	TCGA-LIHC	c2df6b36-605d-46f7-8c66-d9625766c023_wxs_gdc_realn.bam	TCGA-DD-A4NQ-01A-21D-A28X-10	91ab436a-4748-43c0-86d7-9c33155c1f7f	Tumor	https://api.gdc.cancer.gov/slicing/view/91ab436a-4748-43c0-86d7-9c33155c1f7f?region=chr3:52300003-52511030	1	TCGA-DD-A4NQ
c05720fe-19c1-4cff-819b-6806b26fc312	TCGA-LIHC	7985bd29-3002-4677-91fc-3754d1e3f0a4_wxs_gdc_realn.bam	TCGA-DD-A4NQ-10A-01D-A28X-10	971ec24c-b2fc-4cec-bf02-8938e8a3141c	Normal	https://api.gdc.cancer.gov/slicing/view/971ec24c-b2fc-4cec-bf02-8938e8a3141c?region=chr3:52300003-52511030	10	TCGA-DD-A4NQ
c0bf9278-9cbb-4361-b4d8-ab172b67e276	TCGA-LIHC	d9c5493e-f969-4c04-a646-9a3134011021_wxs_gdc_realn.bam	TCGA-DD-A4ND-01A-11D-A25V-10	88fa120b-7b5d-421a-84e2-a58f60a36abd	Tumor	https://api.gdc.cancer.gov/slicing/view/88fa120b-7b5d-421a-84e2-a58f60a36abd?region=chr3:52300003-52511030	1	TCGA-DD-A4ND
c0bf9278-9cbb-4361-b4d8-ab172b67e276	TCGA-LIHC	40381948-7dff-4254-8b81-bb6f34579ebf_wxs_gdc_realn.bam	TCGA-DD-A4ND-11A-11D-A25V-10	b2754a74-f0c0-45ab-89a0-f637b0ec394c	Normal	https://api.gdc.cancer.gov/slicing/view/b2754a74-f0c0-45ab-89a0-f637b0ec394c?region=chr3:52300003-52511030	11	TCGA-DD-A4ND
c36f9ffe-515b-4895-b82a-aadc49fe3016	TCGA-LIHC	5a40648e-66fb-456f-bb65-eb211084f42c_wxs_gdc_realn.bam	TCGA-DD-AAVY-01A-11D-A40R-10	d7ec6b3c-a775-4875-98a4-b1ca78d19410	Tumor	https://api.gdc.cancer.gov/slicing/view/d7ec6b3c-a775-4875-98a4-b1ca78d19410?region=chr3:52300003-52511030	1	TCGA-DD-AAVY
c36f9ffe-515b-4895-b82a-aadc49fe3016	TCGA-LIHC	6cc223ac-a900-47e6-95c6-bef64dca1158_wxs_gdc_realn.bam	TCGA-DD-AAVY-10A-01D-A40U-10	bff9a3e1-3233-411a-a22e-429270814a18	Normal	https://api.gdc.cancer.gov/slicing/view/bff9a3e1-3233-411a-a22e-429270814a18?region=chr3:52300003-52511030	10	TCGA-DD-AAVY
c4c4820b-6f4c-4cdd-b233-4d22f5933fd9	TCGA-LIHC	7f03cb4b-60b1-460c-b761-402e7ca09b0d_wxs_gdc_realn.bam	TCGA-DD-A3A6-01A-11D-A22F-10	3d73fcf5-2ca2-41f8-8e9a-65189cb7c241	Tumor	https://api.gdc.cancer.gov/slicing/view/3d73fcf5-2ca2-41f8-8e9a-65189cb7c241?region=chr3:52300003-52511030	1	TCGA-DD-A3A6
c4c4820b-6f4c-4cdd-b233-4d22f5933fd9	TCGA-LIHC	a63e3270-347f-4de0-b8f5-494e9b555a9d_wxs_gdc_realn.bam	TCGA-DD-A3A6-11A-11D-A22F-10	4bcd57f3-5278-4abb-9dfa-913a1625ad4c	Normal	https://api.gdc.cancer.gov/slicing/view/4bcd57f3-5278-4abb-9dfa-913a1625ad4c?region=chr3:52300003-52511030	11	TCGA-DD-A3A6
c4e6527a-8f58-4f6b-93b1-04abb5680ed0	TCGA-LIHC	ee96f017-533b-4dfc-bd2a-bac5a8e505ab_wxs_gdc_realn.bam	TCGA-CC-A9FV-01A-11D-A36X-10	f7b0ca7b-af73-4ae9-b94c-b934ebf489de	Tumor	https://api.gdc.cancer.gov/slicing/view/f7b0ca7b-af73-4ae9-b94c-b934ebf489de?region=chr3:52300003-52511030	1	TCGA-CC-A9FV
c4e6527a-8f58-4f6b-93b1-04abb5680ed0	TCGA-LIHC	e96de230-4a53-4be9-8595-1da88b23b989_wxs_gdc_realn.bam	TCGA-CC-A9FV-10A-01D-A370-10	6fa589d3-5f5f-437e-9698-448b75064d92	Normal	https://api.gdc.cancer.gov/slicing/view/6fa589d3-5f5f-437e-9698-448b75064d92?region=chr3:52300003-52511030	10	TCGA-CC-A9FV
c52abac9-07da-4b3d-bf8a-2161cacf9682	TCGA-LIHC	670f971f-a525-4ef8-91ba-610cfbaeb914_wxs_gdc_realn.bam	TCGA-ED-A4XI-01A-11D-A25V-10	ddf8aa04-143b-4b32-90f1-8d428df77095	Tumor	https://api.gdc.cancer.gov/slicing/view/ddf8aa04-143b-4b32-90f1-8d428df77095?region=chr3:52300003-52511030	1	TCGA-ED-A4XI
c52abac9-07da-4b3d-bf8a-2161cacf9682	TCGA-LIHC	72f5179f-1c32-4e78-8f77-027a5400e7fd_wxs_gdc_realn.bam	TCGA-ED-A4XI-10A-01D-A25V-10	d0436893-6a10-4c4e-bb64-010999303ebe	Normal	https://api.gdc.cancer.gov/slicing/view/d0436893-6a10-4c4e-bb64-010999303ebe?region=chr3:52300003-52511030	10	TCGA-ED-A4XI
c618da6d-3c66-4a6a-8832-3526a3b75410	TCGA-LIHC	85af03fa-9e34-4b29-8897-d39a1b1773e2_wxs_gdc_realn.bam	TCGA-LG-A6GG-01A-11D-A30V-10	dfad662c-bc82-4fce-9ff5-e1d5c5ffc37f	Tumor	https://api.gdc.cancer.gov/slicing/view/dfad662c-bc82-4fce-9ff5-e1d5c5ffc37f?region=chr3:52300003-52511030	1	TCGA-LG-A6GG
c618da6d-3c66-4a6a-8832-3526a3b75410	TCGA-LIHC	b9ec4d89-18c3-4d18-b0cc-43cb9a086ec5_wxs_gdc_realn.bam	TCGA-LG-A6GG-10A-01D-A30V-10	1b79ad85-d35b-4c22-9662-389bbd2d1a28	Normal	https://api.gdc.cancer.gov/slicing/view/1b79ad85-d35b-4c22-9662-389bbd2d1a28?region=chr3:52300003-52511030	10	TCGA-LG-A6GG
c797d6ad-05d4-4322-bad2-29801a986b4e	TCGA-LIHC	ef673fe7-a934-4041-8258-a4af537977c6_wxs_gdc_realn.bam	TCGA-DD-AAE4-01A-11D-A40R-10	942fd13b-a7bf-43ac-9a04-8a01e6cf3732	Tumor	https://api.gdc.cancer.gov/slicing/view/942fd13b-a7bf-43ac-9a04-8a01e6cf3732?region=chr3:52300003-52511030	1	TCGA-DD-AAE4
c797d6ad-05d4-4322-bad2-29801a986b4e	TCGA-LIHC	ff5a3218-ca2c-4eac-a8cb-c88524c95f7b_wxs_gdc_realn.bam	TCGA-DD-AAE4-10A-01D-A40U-10	5c3eb9e8-c89b-4568-8a92-67d29f3b02d4	Normal	https://api.gdc.cancer.gov/slicing/view/5c3eb9e8-c89b-4568-8a92-67d29f3b02d4?region=chr3:52300003-52511030	10	TCGA-DD-AAE4
c7f1b389-aec7-4993-8afb-b7a56064f8fc	TCGA-LIHC	e30c64d5-e796-4cfc-8dc8-6e62bf97822f_wxs_gdc_realn.bam	TCGA-BW-A5NQ-01A-11D-A27I-10	cb60c08b-afab-4300-821e-64ef792e6a55	Tumor	https://api.gdc.cancer.gov/slicing/view/cb60c08b-afab-4300-821e-64ef792e6a55?region=chr3:52300003-52511030	1	TCGA-BW-A5NQ
c7f1b389-aec7-4993-8afb-b7a56064f8fc	TCGA-LIHC	62616abe-8ebe-46fc-b24e-32d8cca79e40_wxs_gdc_realn.bam	TCGA-BW-A5NQ-10A-01D-A27I-10	ad32d9e4-98b4-49ec-9b18-33c21dec515d	Normal	https://api.gdc.cancer.gov/slicing/view/ad32d9e4-98b4-49ec-9b18-33c21dec515d?region=chr3:52300003-52511030	10	TCGA-BW-A5NQ
ca8afb2c-be3d-41e8-8dbc-19fe7ab6154b	TCGA-LIHC	3bacc189-01b8-46cc-a442-f393c0f428c6_wxs_gdc_realn.bam	TCGA-CC-5260-01A-01D-A12Z-10	bde7470f-5bba-42ff-82aa-db3838b658fc	Tumor	https://api.gdc.cancer.gov/slicing/view/bde7470f-5bba-42ff-82aa-db3838b658fc?region=chr3:52300003-52511030	1	TCGA-CC-5260
ca8afb2c-be3d-41e8-8dbc-19fe7ab6154b	TCGA-LIHC	bf471c04-91b1-4ccc-9cd2-101b7f008edc_wxs_gdc_realn.bam	TCGA-CC-5260-10B-01D-A12Z-10	4a0c990e-d36c-41fc-a54c-ba04db67175a	Normal	https://api.gdc.cancer.gov/slicing/view/4a0c990e-d36c-41fc-a54c-ba04db67175a?region=chr3:52300003-52511030	10	TCGA-CC-5260
cab5b264-abab-4bdb-816e-9d2c0ac30629	TCGA-LIHC	b9f03936-1de5-4330-8b0f-6d0ab533876e_wxs_gdc_realn.bam	TCGA-DD-A1EH-01A-11D-A12Z-10	d003bd1d-c9a6-4fa5-a7c5-5c0adc02efa8	Tumor	https://api.gdc.cancer.gov/slicing/view/d003bd1d-c9a6-4fa5-a7c5-5c0adc02efa8?region=chr3:52300003-52511030	1	TCGA-DD-A1EH
cab5b264-abab-4bdb-816e-9d2c0ac30629	TCGA-LIHC	47c44a9a-cfe6-4305-a9ea-b0fb5f2b5137_wxs_gdc_realn.bam	TCGA-DD-A1EH-10A-01D-A12Z-10	e27e35c3-7811-45ef-9eeb-e337a62e2e7b	Normal	https://api.gdc.cancer.gov/slicing/view/e27e35c3-7811-45ef-9eeb-e337a62e2e7b?region=chr3:52300003-52511030	10	TCGA-DD-A1EH
cb8f3c76-da86-4a1d-977c-44ab399b342a	TCGA-LIHC	b064bc29-9a26-41f6-b49a-ae77a15d4967_wxs_gdc_realn.bam	TCGA-G3-A3CJ-01A-11D-A20W-10	bf51263d-0c7a-4d7e-b830-ae59e7af1100	Tumor	https://api.gdc.cancer.gov/slicing/view/bf51263d-0c7a-4d7e-b830-ae59e7af1100?region=chr3:52300003-52511030	1	TCGA-G3-A3CJ
cb8f3c76-da86-4a1d-977c-44ab399b342a	TCGA-LIHC	fe4fd074-ca2d-42c3-9851-1c874d1f51fd_wxs_gdc_realn.bam	TCGA-G3-A3CJ-10A-01D-A20W-10	e89faa73-f21f-4b41-8ed3-be2674a1daa8	Normal	https://api.gdc.cancer.gov/slicing/view/e89faa73-f21f-4b41-8ed3-be2674a1daa8?region=chr3:52300003-52511030	10	TCGA-G3-A3CJ
cca827ca-0066-497d-83dc-477f3b08ea6d	TCGA-LIHC	1041e66f-f2c8-4391-a397-b067e8d51acd_wxs_gdc_realn.bam	TCGA-ED-A7XP-01A-11D-A34Z-10	cdf6dc99-243f-4d42-836b-2f4024d1f195	Tumor	https://api.gdc.cancer.gov/slicing/view/cdf6dc99-243f-4d42-836b-2f4024d1f195?region=chr3:52300003-52511030	1	TCGA-ED-A7XP
cca827ca-0066-497d-83dc-477f3b08ea6d	TCGA-LIHC	dcbe4804-a5e8-4a45-bccb-c61bca357514_wxs_gdc_realn.bam	TCGA-ED-A7XP-10A-01D-A34Z-10	924a62be-bc76-4d1e-b148-b8b75312bdff	Normal	https://api.gdc.cancer.gov/slicing/view/924a62be-bc76-4d1e-b148-b8b75312bdff?region=chr3:52300003-52511030	10	TCGA-ED-A7XP
cce2bb32-84cb-4991-9628-1ea408a9b11a	TCGA-LIHC	3f597b1b-500d-482d-ade1-61d7dffef94e_wxs_gdc_realn.bam	TCGA-DD-AACZ-01A-11D-A40R-10	bb6bb3ff-20f6-4e4e-842c-f5654d54a4e9	Tumor	https://api.gdc.cancer.gov/slicing/view/bb6bb3ff-20f6-4e4e-842c-f5654d54a4e9?region=chr3:52300003-52511030	1	TCGA-DD-AACZ
cce2bb32-84cb-4991-9628-1ea408a9b11a	TCGA-LIHC	437561b3-e574-4171-b2ca-dafac20f5230_wxs_gdc_realn.bam	TCGA-DD-AACZ-10A-01D-A40U-10	b90c4c8d-0ac4-41d6-bc65-a528b0b8b89e	Normal	https://api.gdc.cancer.gov/slicing/view/b90c4c8d-0ac4-41d6-bc65-a528b0b8b89e?region=chr3:52300003-52511030	10	TCGA-DD-AACZ
cebdafee-8ffd-4ee2-8dd1-9225e06623c2	TCGA-LIHC	9c986f8b-3eb9-493f-89a4-c408397dd414_wxs_gdc_realn.bam	TCGA-ED-A5KG-01A-11D-A27I-10	9ae839b7-0e93-45a4-9882-f0baf7288ca3	Tumor	https://api.gdc.cancer.gov/slicing/view/9ae839b7-0e93-45a4-9882-f0baf7288ca3?region=chr3:52300003-52511030	1	TCGA-ED-A5KG
cebdafee-8ffd-4ee2-8dd1-9225e06623c2	TCGA-LIHC	f9ce62ee-6802-40bc-8021-23159fb6d4eb_wxs_gdc_realn.bam	TCGA-ED-A5KG-10A-01D-A27I-10	8f84f619-e3fb-4d76-aba9-1e56a075b8c4	Normal	https://api.gdc.cancer.gov/slicing/view/8f84f619-e3fb-4d76-aba9-1e56a075b8c4?region=chr3:52300003-52511030	10	TCGA-ED-A5KG
cf028bce-d20d-42b8-8507-1ec94a391e85	TCGA-LIHC	7df1cd46-d00e-474c-9815-b41edb5ccf20_wxs_gdc_realn.bam	TCGA-BC-A110-01A-11D-A12Z-10	f6f49539-9aac-4cc7-b6c3-eda4bac4d49d	Tumor	https://api.gdc.cancer.gov/slicing/view/f6f49539-9aac-4cc7-b6c3-eda4bac4d49d?region=chr3:52300003-52511030	1	TCGA-BC-A110
cf028bce-d20d-42b8-8507-1ec94a391e85	TCGA-LIHC	10045d1f-6bbd-4855-878e-90705d76e6f8_wxs_gdc_realn.bam	TCGA-BC-A110-11A-11D-A12Z-10	48fc0531-5597-485e-bfa7-58b5636feb6d	Normal	https://api.gdc.cancer.gov/slicing/view/48fc0531-5597-485e-bfa7-58b5636feb6d?region=chr3:52300003-52511030	11	TCGA-BC-A110
cf358fb8-866c-4780-a550-d6c1c30b8c63	TCGA-LIHC	0d049bc2-80dc-4a61-b310-2c0eb6e10e9d_wxs_gdc_realn.bam	TCGA-DD-AADU-01A-11D-A40R-10	f5b33e69-2a2d-4a0a-858b-ea080a65ba6c	Tumor	https://api.gdc.cancer.gov/slicing/view/f5b33e69-2a2d-4a0a-858b-ea080a65ba6c?region=chr3:52300003-52511030	1	TCGA-DD-AADU
cf358fb8-866c-4780-a550-d6c1c30b8c63	TCGA-LIHC	8e8307fc-2b03-455d-9aa9-83626768011c_wxs_gdc_realn.bam	TCGA-DD-AADU-10A-01D-A40U-10	f9887c10-4c36-4f34-a218-69ed1d3bb272	Normal	https://api.gdc.cancer.gov/slicing/view/f9887c10-4c36-4f34-a218-69ed1d3bb272?region=chr3:52300003-52511030	10	TCGA-DD-AADU
cf7f0473-eaf3-4259-a68e-475a782fc84c	TCGA-LIHC	d34332a4-c52c-428f-bef7-95432afb6d1d_wxs_gdc_realn.bam	TCGA-2Y-A9H2-01A-12D-A382-10	76191586-6e92-4916-90bf-66d5bf4bb5b2	Tumor	https://api.gdc.cancer.gov/slicing/view/76191586-6e92-4916-90bf-66d5bf4bb5b2?region=chr3:52300003-52511030	1	TCGA-2Y-A9H2
cf7f0473-eaf3-4259-a68e-475a782fc84c	TCGA-LIHC	466f3a9c-b339-460c-8d5f-563852b7b498_wxs_gdc_realn.bam	TCGA-2Y-A9H2-10A-01D-A385-10	fc04ad22-673f-480c-947b-1c0c00e24d75	Normal	https://api.gdc.cancer.gov/slicing/view/fc04ad22-673f-480c-947b-1c0c00e24d75?region=chr3:52300003-52511030	10	TCGA-2Y-A9H2
d18cd259-267e-47b5-9353-ad3454e048a0	TCGA-LIHC	eec73def-9c6d-487a-b4b5-d9e879138027_wxs_gdc_realn.bam	TCGA-CC-A8HS-01A-11D-A35Z-10	a5d1217a-fb9a-42da-8208-1f504c2ab5cc	Tumor	https://api.gdc.cancer.gov/slicing/view/a5d1217a-fb9a-42da-8208-1f504c2ab5cc?region=chr3:52300003-52511030	1	TCGA-CC-A8HS
d18cd259-267e-47b5-9353-ad3454e048a0	TCGA-LIHC	4de9ebd4-2594-4178-b695-344708a55698_wxs_gdc_realn.bam	TCGA-CC-A8HS-10A-01D-A35Z-10	39d897ea-13d7-4921-bdad-7282721fc99f	Normal	https://api.gdc.cancer.gov/slicing/view/39d897ea-13d7-4921-bdad-7282721fc99f?region=chr3:52300003-52511030	10	TCGA-CC-A8HS
d1aa9c1a-d732-48c0-b669-8a14e0397344	TCGA-LIHC	bbb0ee98-a0a5-4308-96f6-1ba7f5b71fef_wxs_gdc_realn.bam	TCGA-2Y-A9GV-01A-11D-A382-10	26b778f3-e5f2-426a-acf5-1ef18d312b29	Tumor	https://api.gdc.cancer.gov/slicing/view/26b778f3-e5f2-426a-acf5-1ef18d312b29?region=chr3:52300003-52511030	1	TCGA-2Y-A9GV
d1aa9c1a-d732-48c0-b669-8a14e0397344	TCGA-LIHC	c00cd9c3-fd3e-497f-94dd-30cfb18e4aa2_wxs_gdc_realn.bam	TCGA-2Y-A9GV-10A-01D-A385-10	ef2a7bbc-f1e5-4766-9c86-70b9491f341a	Normal	https://api.gdc.cancer.gov/slicing/view/ef2a7bbc-f1e5-4766-9c86-70b9491f341a?region=chr3:52300003-52511030	10	TCGA-2Y-A9GV
d397e70f-c174-4656-9b7e-5e4c00754410	TCGA-LIHC	e2dae934-c940-4712-976d-68a9cce2b2c2_wxs_gdc_realn.bam	TCGA-G3-A5SM-01A-12D-A28X-10	97b35a48-36c1-4b81-829b-e92951dc22fb	Tumor	https://api.gdc.cancer.gov/slicing/view/97b35a48-36c1-4b81-829b-e92951dc22fb?region=chr3:52300003-52511030	1	TCGA-G3-A5SM
d397e70f-c174-4656-9b7e-5e4c00754410	TCGA-LIHC	e6086fb4-e933-4934-8437-5c592d7bf553_wxs_gdc_realn.bam	TCGA-G3-A5SM-10A-01D-A28X-10	c6e64930-0c9a-4288-86d5-d36e8e39b8b0	Normal	https://api.gdc.cancer.gov/slicing/view/c6e64930-0c9a-4288-86d5-d36e8e39b8b0?region=chr3:52300003-52511030	10	TCGA-G3-A5SM
d3a03f7a-3482-4548-957e-05c692b20101	TCGA-LIHC	34b26fff-981d-4f15-b59f-68a9208af0f5_wxs_gdc_realn.bam	TCGA-FV-A2QR-01A-11D-A20W-10	98ac83ed-4bbf-4ef2-aa4b-365381182661	Tumor	https://api.gdc.cancer.gov/slicing/view/98ac83ed-4bbf-4ef2-aa4b-365381182661?region=chr3:52300003-52511030	1	TCGA-FV-A2QR
d3a03f7a-3482-4548-957e-05c692b20101	TCGA-LIHC	39ada55b-dcea-4e2e-81da-374a3020c56e_wxs_gdc_realn.bam	TCGA-FV-A2QR-11A-11D-A20W-10	125491ca-1b74-44e3-b9ca-91c523acbab0	Normal	https://api.gdc.cancer.gov/slicing/view/125491ca-1b74-44e3-b9ca-91c523acbab0?region=chr3:52300003-52511030	11	TCGA-FV-A2QR
d3d3dba9-139e-4f57-ac70-b741553d1687	TCGA-LIHC	1510db4c-4fd4-4758-b172-d85cc12cbf3f_wxs_gdc_realn.bam	TCGA-5R-AA1D-01A-11D-A382-10	f6acc50e-3b31-4d20-ad8c-7816b1392d47	Tumor	https://api.gdc.cancer.gov/slicing/view/f6acc50e-3b31-4d20-ad8c-7816b1392d47?region=chr3:52300003-52511030	1	TCGA-5R-AA1D
d3d3dba9-139e-4f57-ac70-b741553d1687	TCGA-LIHC	0719e29a-6ab4-4c61-96ad-a9e3162b45fd_wxs_gdc_realn.bam	TCGA-5R-AA1D-10A-01D-A385-10	de218ba7-3a7b-4d0a-ab33-2726280d62da	Normal	https://api.gdc.cancer.gov/slicing/view/de218ba7-3a7b-4d0a-ab33-2726280d62da?region=chr3:52300003-52511030	10	TCGA-5R-AA1D
d504ee30-6955-4a7b-9311-55ad3decadd5	TCGA-LIHC	5bc57f84-c45f-45a1-9a62-0e2972598fa7_wxs_gdc_realn.bam	TCGA-RC-A6M5-01A-11D-A32G-10	fead4846-2f37-4bd9-a909-9674d4c75c63	Tumor	https://api.gdc.cancer.gov/slicing/view/fead4846-2f37-4bd9-a909-9674d4c75c63?region=chr3:52300003-52511030	1	TCGA-RC-A6M5
d504ee30-6955-4a7b-9311-55ad3decadd5	TCGA-LIHC	76a1244e-bd30-4dbb-95ee-857b135bb56e_wxs_gdc_realn.bam	TCGA-RC-A6M5-10A-01D-A32G-10	96b8bf06-7867-40ea-bf75-f7ae1cd1ee05	Normal	https://api.gdc.cancer.gov/slicing/view/96b8bf06-7867-40ea-bf75-f7ae1cd1ee05?region=chr3:52300003-52511030	10	TCGA-RC-A6M5
d680df09-368e-42b5-b540-45c41ed31042	TCGA-LIHC	4904d56f-0fe7-4482-8f6d-9e54d261f399_wxs_gdc_realn.bam	TCGA-FV-A2QQ-01A-11D-A22F-10	3a75d6f4-7f4a-4824-b399-23005043b38a	Tumor	https://api.gdc.cancer.gov/slicing/view/3a75d6f4-7f4a-4824-b399-23005043b38a?region=chr3:52300003-52511030	1	TCGA-FV-A2QQ
d680df09-368e-42b5-b540-45c41ed31042	TCGA-LIHC	e31c3b51-9a28-4191-b67f-21ac68e47c1e_wxs_gdc_realn.bam	TCGA-FV-A2QQ-10B-01D-A22F-10	210119dd-054d-4f09-8ddb-95a572f12432	Normal	https://api.gdc.cancer.gov/slicing/view/210119dd-054d-4f09-8ddb-95a572f12432?region=chr3:52300003-52511030	10	TCGA-FV-A2QQ
d6c2c6ce-3483-4fe5-aef6-e40419f728cf	TCGA-LIHC	e1ab7d98-d4e4-47e9-bcbd-a616ec8e29bb_wxs_gdc_realn.bam	TCGA-2Y-A9GX-01A-11D-A382-10	cd221891-f77c-4d3b-bd3f-48d3003f343d	Tumor	https://api.gdc.cancer.gov/slicing/view/cd221891-f77c-4d3b-bd3f-48d3003f343d?region=chr3:52300003-52511030	1	TCGA-2Y-A9GX
d6c2c6ce-3483-4fe5-aef6-e40419f728cf	TCGA-LIHC	e977b5c2-99d4-4352-b892-10503efd33a7_wxs_gdc_realn.bam	TCGA-2Y-A9GX-10A-01D-A385-10	9da9a79b-30b4-4a75-87cd-adb4bde51ca1	Normal	https://api.gdc.cancer.gov/slicing/view/9da9a79b-30b4-4a75-87cd-adb4bde51ca1?region=chr3:52300003-52511030	10	TCGA-2Y-A9GX
d74ddbe2-5860-40b1-9bd8-99cc50f3392d	TCGA-LIHC	d883fcad-d1c0-4b14-9e2f-450d3c75f28e_wxs_gdc_realn.bam	TCGA-G3-AAUZ-01A-11D-A382-10	16160690-5343-4437-9005-5fb8ea4ced8d	Tumor	https://api.gdc.cancer.gov/slicing/view/16160690-5343-4437-9005-5fb8ea4ced8d?region=chr3:52300003-52511030	1	TCGA-G3-AAUZ
d74ddbe2-5860-40b1-9bd8-99cc50f3392d	TCGA-LIHC	8f178264-c9f3-4f66-9b51-f31d6244ba04_wxs_gdc_realn.bam	TCGA-G3-AAUZ-10A-01D-A385-10	4c6b27d5-3a9a-4772-890e-3e5a1ab88619	Normal	https://api.gdc.cancer.gov/slicing/view/4c6b27d5-3a9a-4772-890e-3e5a1ab88619?region=chr3:52300003-52511030	10	TCGA-G3-AAUZ
d7cd045a-0be2-4b6d-aefd-5d75e57bc6f6	TCGA-LIHC	1606e906-2e7b-4b31-a047-f6669a5f5db0_wxs_gdc_realn.bam	TCGA-DD-AACK-01A-11D-A40R-10	0b8b1d2b-1ac0-4788-bf60-08ccaf2d8d13	Tumor	https://api.gdc.cancer.gov/slicing/view/0b8b1d2b-1ac0-4788-bf60-08ccaf2d8d13?region=chr3:52300003-52511030	1	TCGA-DD-AACK
d7cd045a-0be2-4b6d-aefd-5d75e57bc6f6	TCGA-LIHC	20530127-b977-4fd9-bd3e-d983efbe98cd_wxs_gdc_realn.bam	TCGA-DD-AACK-10A-01D-A40U-10	ad1d3e0b-f8de-4b77-a2aa-6834213fc6ad	Normal	https://api.gdc.cancer.gov/slicing/view/ad1d3e0b-f8de-4b77-a2aa-6834213fc6ad?region=chr3:52300003-52511030	10	TCGA-DD-AACK
d8549d23-37d4-42bd-b472-f49bbebd09b0	TCGA-LIHC	9d536aaa-3e77-409a-a97c-a0e525c3a267_wxs_gdc_realn.bam	TCGA-DD-A3A5-01A-11D-A22F-10	8206b213-e755-4c4b-8f89-f2b056c7d4c1	Tumor	https://api.gdc.cancer.gov/slicing/view/8206b213-e755-4c4b-8f89-f2b056c7d4c1?region=chr3:52300003-52511030	1	TCGA-DD-A3A5
d8549d23-37d4-42bd-b472-f49bbebd09b0	TCGA-LIHC	634467ec-6024-4df4-9b0a-399177ac8ba2_wxs_gdc_realn.bam	TCGA-DD-A3A5-11A-11D-A22F-10	570648cf-d4af-41e9-a643-02bba43d0211	Normal	https://api.gdc.cancer.gov/slicing/view/570648cf-d4af-41e9-a643-02bba43d0211?region=chr3:52300003-52511030	11	TCGA-DD-A3A5
d884561b-5828-4c47-acd7-3f02e181b596	TCGA-LIHC	b7cb238c-7b7f-41e9-acc4-2173a66c4f20_wxs_gdc_realn.bam	TCGA-DD-AACY-01A-11D-A40R-10	8e25c8aa-f193-4018-a6c6-396c702bc410	Tumor	https://api.gdc.cancer.gov/slicing/view/8e25c8aa-f193-4018-a6c6-396c702bc410?region=chr3:52300003-52511030	1	TCGA-DD-AACY
d884561b-5828-4c47-acd7-3f02e181b596	TCGA-LIHC	96563036-f486-49db-9442-d334ebc044a9_wxs_gdc_realn.bam	TCGA-DD-AACY-10A-01D-A40U-10	1590f178-3a5e-4115-9fef-911b5ea59a92	Normal	https://api.gdc.cancer.gov/slicing/view/1590f178-3a5e-4115-9fef-911b5ea59a92?region=chr3:52300003-52511030	10	TCGA-DD-AACY
dd056692-4e2a-4e45-a4d0-357af9754f0e	TCGA-LIHC	b73462a7-17f2-4187-87f1-9eb91590d20d_wxs_gdc_realn.bam	TCGA-DD-A39V-01A-11D-A20W-10	66931f09-e95a-4511-902c-4975d0476e6e	Tumor	https://api.gdc.cancer.gov/slicing/view/66931f09-e95a-4511-902c-4975d0476e6e?region=chr3:52300003-52511030	1	TCGA-DD-A39V
dd056692-4e2a-4e45-a4d0-357af9754f0e	TCGA-LIHC	63c0be5f-ca62-4a05-a22d-9ddb8480fb65_wxs_gdc_realn.bam	TCGA-DD-A39V-11A-11D-A20W-10	a75389ba-35a6-47fd-b5e9-3f5ad4fd91c8	Normal	https://api.gdc.cancer.gov/slicing/view/a75389ba-35a6-47fd-b5e9-3f5ad4fd91c8?region=chr3:52300003-52511030	11	TCGA-DD-A39V
de302b98-250d-42fe-9945-11e1b2bbd3c6	TCGA-LIHC	9cd66ad6-837c-48db-b3a9-ed3e2558eef5_wxs_gdc_realn.bam	TCGA-BD-A3EP-01A-11D-A22F-10	6be2b02f-80bb-4dd2-803d-caaddcb7c5fb	Tumor	https://api.gdc.cancer.gov/slicing/view/6be2b02f-80bb-4dd2-803d-caaddcb7c5fb?region=chr3:52300003-52511030	1	TCGA-BD-A3EP
de302b98-250d-42fe-9945-11e1b2bbd3c6	TCGA-LIHC	631a4a75-d468-41a0-9bf7-693499a63901_wxs_gdc_realn.bam	TCGA-BD-A3EP-11A-12D-A22F-10	f43f5a5d-f7b9-4745-a60d-12dffd01832c	Normal	https://api.gdc.cancer.gov/slicing/view/f43f5a5d-f7b9-4745-a60d-12dffd01832c?region=chr3:52300003-52511030	11	TCGA-BD-A3EP
dfa15fbe-bb14-40ce-afc6-70694112e3e2	TCGA-LIHC	f7e9eed5-7a0b-4b2d-bea3-fd8c42a3b90e_wxs_gdc_realn.bam	TCGA-BC-A10Q-01A-11D-A12Z-10	2cda53c6-3a71-4e07-9669-3685e2865a8f	Tumor	https://api.gdc.cancer.gov/slicing/view/2cda53c6-3a71-4e07-9669-3685e2865a8f?region=chr3:52300003-52511030	1	TCGA-BC-A10Q
dfa15fbe-bb14-40ce-afc6-70694112e3e2	TCGA-LIHC	454f62ca-7688-48e6-8a59-0149d11f1fe3_wxs_gdc_realn.bam	TCGA-BC-A10Q-11A-11D-A12Z-10	96dd8cdc-2cd3-4a7e-80ed-a039e96c1edf	Normal	https://api.gdc.cancer.gov/slicing/view/96dd8cdc-2cd3-4a7e-80ed-a039e96c1edf?region=chr3:52300003-52511030	11	TCGA-BC-A10Q
e0067280-2722-46f2-a5a8-352c77b47e38	TCGA-LIHC	3d09e93b-51df-4683-a2fa-94c85cc1c0ab_wxs_gdc_realn.bam	TCGA-DD-A4NL-01A-11D-A28X-10	0a8fd313-738d-4760-86ae-5819c4e593dd	Tumor	https://api.gdc.cancer.gov/slicing/view/0a8fd313-738d-4760-86ae-5819c4e593dd?region=chr3:52300003-52511030	1	TCGA-DD-A4NL
e0067280-2722-46f2-a5a8-352c77b47e38	TCGA-LIHC	04c60928-59b2-44bf-9d49-57bfbdd82528_wxs_gdc_realn.bam	TCGA-DD-A4NL-11A-11D-A28X-10	7ee51adf-28f0-482d-9f26-e22b06ef221d	Normal	https://api.gdc.cancer.gov/slicing/view/7ee51adf-28f0-482d-9f26-e22b06ef221d?region=chr3:52300003-52511030	11	TCGA-DD-A4NL
e0674b82-2fba-421e-be62-58efd0348d44	TCGA-LIHC	d6bd5100-cf29-4f48-82d6-9f3a0c8891a2_wxs_gdc_realn.bam	TCGA-CC-A7IF-01A-11D-A33K-10	67aa0a8e-96c0-4078-bbab-d634cee72f1a	Tumor	https://api.gdc.cancer.gov/slicing/view/67aa0a8e-96c0-4078-bbab-d634cee72f1a?region=chr3:52300003-52511030	1	TCGA-CC-A7IF
e0674b82-2fba-421e-be62-58efd0348d44	TCGA-LIHC	37a06484-87a9-4ed4-b9bc-9f9a5ae7a317_wxs_gdc_realn.bam	TCGA-CC-A7IF-10A-01D-A33K-10	03bf804c-f408-48a2-a8ec-642e97c19445	Normal	https://api.gdc.cancer.gov/slicing/view/03bf804c-f408-48a2-a8ec-642e97c19445?region=chr3:52300003-52511030	10	TCGA-CC-A7IF
e0863874-f7b8-49b6-a88b-5ae5f1ec2b15	TCGA-LIHC	d7c7b2ed-0c9e-4c8e-a7f0-fb7d0f0b11ea_wxs_gdc_realn.bam	TCGA-DD-A73E-01A-12D-A32G-10	97a2b259-2d18-4c69-831f-de9a605136b6	Tumor	https://api.gdc.cancer.gov/slicing/view/97a2b259-2d18-4c69-831f-de9a605136b6?region=chr3:52300003-52511030	1	TCGA-DD-A73E
e0863874-f7b8-49b6-a88b-5ae5f1ec2b15	TCGA-LIHC	004c3f02-8bf1-4c76-9fb6-8a3c75687ce2_wxs_gdc_realn.bam	TCGA-DD-A73E-10A-01D-A32G-10	cdb6a7f8-c93b-4571-84f7-9fc6cf175021	Normal	https://api.gdc.cancer.gov/slicing/view/cdb6a7f8-c93b-4571-84f7-9fc6cf175021?region=chr3:52300003-52511030	10	TCGA-DD-A73E
e2f6d3aa-b817-4193-a550-8e53265aa336	TCGA-LIHC	b962e0d4-7df3-46f3-82a3-9a9a6bf09d4b_wxs_gdc_realn.bam	TCGA-CC-A123-01A-11D-A12Z-10	71015453-ffae-4f24-b2bc-12f20956b040	Tumor	https://api.gdc.cancer.gov/slicing/view/71015453-ffae-4f24-b2bc-12f20956b040?region=chr3:52300003-52511030	1	TCGA-CC-A123
e2f6d3aa-b817-4193-a550-8e53265aa336	TCGA-LIHC	69282336-dc29-494e-a63e-b8aef9c80bed_wxs_gdc_realn.bam	TCGA-CC-A123-10A-01D-A12Z-10	aa6f1274-4864-4f46-bc4c-81db90e76455	Normal	https://api.gdc.cancer.gov/slicing/view/aa6f1274-4864-4f46-bc4c-81db90e76455?region=chr3:52300003-52511030	10	TCGA-CC-A123
e42e4244-dce8-453a-b5e0-7593a9b5af61	TCGA-LIHC	43286c0b-a477-4ef8-91a6-7a6703b6d1d8_wxs_gdc_realn.bam	TCGA-DD-AADY-01A-11D-A40R-10	54b3d0c3-6bb9-4e77-8509-6b1795762eb2	Tumor	https://api.gdc.cancer.gov/slicing/view/54b3d0c3-6bb9-4e77-8509-6b1795762eb2?region=chr3:52300003-52511030	1	TCGA-DD-AADY
e42e4244-dce8-453a-b5e0-7593a9b5af61	TCGA-LIHC	2ffa15b7-17be-48ce-a5af-e25e022f0bb2_wxs_gdc_realn.bam	TCGA-DD-AADY-10A-01D-A40U-10	d9984eea-5a7d-41f5-b810-c809677a6d1d	Normal	https://api.gdc.cancer.gov/slicing/view/d9984eea-5a7d-41f5-b810-c809677a6d1d?region=chr3:52300003-52511030	10	TCGA-DD-AADY
e4e0bc11-ad61-4419-857c-44fb5c7877a3	TCGA-LIHC	6d3ad3bc-b5be-4233-a04b-909afa0302cf_wxs_gdc_realn.bam	TCGA-CC-A7IH-01A-11D-A33K-10	186535b4-bd0a-4431-8adb-8adb6082a55e	Tumor	https://api.gdc.cancer.gov/slicing/view/186535b4-bd0a-4431-8adb-8adb6082a55e?region=chr3:52300003-52511030	1	TCGA-CC-A7IH
e4e0bc11-ad61-4419-857c-44fb5c7877a3	TCGA-LIHC	aa24c0b3-7197-431d-b840-98fb061c54f6_wxs_gdc_realn.bam	TCGA-CC-A7IH-10A-01D-A33K-10	a2ffc583-2a57-4695-b57e-bb05cec2a6ea	Normal	https://api.gdc.cancer.gov/slicing/view/a2ffc583-2a57-4695-b57e-bb05cec2a6ea?region=chr3:52300003-52511030	10	TCGA-CC-A7IH
e610a644-0504-445a-bba1-4bae360de4c1	TCGA-LIHC	4daabef7-38d1-4a34-882c-1a78de6fe252_wxs_gdc_realn.bam	TCGA-CC-A7IJ-01A-11D-A33Q-10	22d6b827-bedb-4332-b947-3aaf107eca49	Tumor	https://api.gdc.cancer.gov/slicing/view/22d6b827-bedb-4332-b947-3aaf107eca49?region=chr3:52300003-52511030	1	TCGA-CC-A7IJ
e610a644-0504-445a-bba1-4bae360de4c1	TCGA-LIHC	0d941ca8-539e-4a09-827d-7089b997f42e_wxs_gdc_realn.bam	TCGA-CC-A7IJ-10A-01D-A33Q-10	6856381c-8736-409c-92d9-7034eaa337d4	Normal	https://api.gdc.cancer.gov/slicing/view/6856381c-8736-409c-92d9-7034eaa337d4?region=chr3:52300003-52511030	10	TCGA-CC-A7IJ
e6fa354e-ada7-41e0-8c8b-38520a5e6601	TCGA-LIHC	247f1556-4111-4fee-ab12-312a9cd3b2ce_wxs_gdc_realn.bam	TCGA-DD-AACI-01A-11D-A40R-10	f51189fe-bdbb-40b3-9a55-5d5a125f1127	Tumor	https://api.gdc.cancer.gov/slicing/view/f51189fe-bdbb-40b3-9a55-5d5a125f1127?region=chr3:52300003-52511030	1	TCGA-DD-AACI
e6fa354e-ada7-41e0-8c8b-38520a5e6601	TCGA-LIHC	145d1bb3-e78f-4ac7-9b82-12983f7080e4_wxs_gdc_realn.bam	TCGA-DD-AACI-10A-01D-A40U-10	3a019e40-4291-4ae8-b0df-b4d8078c200d	Normal	https://api.gdc.cancer.gov/slicing/view/3a019e40-4291-4ae8-b0df-b4d8078c200d?region=chr3:52300003-52511030	10	TCGA-DD-AACI
ea214f79-0f6b-403f-8693-c844bf4b77cb	TCGA-LIHC	68f1e904-8781-4297-b29d-d1307a32cccd_wxs_gdc_realn.bam	TCGA-UB-AA0V-01A-11D-A382-10	b2464f34-ff1b-4791-94b3-8e2ebd4ddb4c	Tumor	https://api.gdc.cancer.gov/slicing/view/b2464f34-ff1b-4791-94b3-8e2ebd4ddb4c?region=chr3:52300003-52511030	1	TCGA-UB-AA0V
ea214f79-0f6b-403f-8693-c844bf4b77cb	TCGA-LIHC	57fd105f-1165-48c1-bbee-848f6cd31d51_wxs_gdc_realn.bam	TCGA-UB-AA0V-10A-01D-A385-10	38af7817-260b-41ef-b0e6-f7fcd41b08bb	Normal	https://api.gdc.cancer.gov/slicing/view/38af7817-260b-41ef-b0e6-f7fcd41b08bb?region=chr3:52300003-52511030	10	TCGA-UB-AA0V
eba5208b-404a-45df-9133-31ff122e7fc0	TCGA-LIHC	93a9dd15-d593-4dcb-bf89-401618ca141b_wxs_gdc_realn.bam	TCGA-CC-A7IK-01A-12D-A33Q-10	3541ae0b-c0c5-4866-bb56-4fb25645f385	Tumor	https://api.gdc.cancer.gov/slicing/view/3541ae0b-c0c5-4866-bb56-4fb25645f385?region=chr3:52300003-52511030	1	TCGA-CC-A7IK
eba5208b-404a-45df-9133-31ff122e7fc0	TCGA-LIHC	437320c7-d091-4bee-9776-417b93833127_wxs_gdc_realn.bam	TCGA-CC-A7IK-10A-01D-A33Q-10	64c8fe73-2455-4e22-a01c-d55b4584a273	Normal	https://api.gdc.cancer.gov/slicing/view/64c8fe73-2455-4e22-a01c-d55b4584a273?region=chr3:52300003-52511030	10	TCGA-CC-A7IK
ed8c0d53-5db0-4b77-95ec-15971926e313	TCGA-LIHC	b2bc7ba7-16b9-4c71-9492-c0e1b05f9fec_wxs_gdc_realn.bam	TCGA-DD-AACC-01A-11D-A40R-10	bbffe37c-27f3-46a3-bc1c-2aa11e946882	Tumor	https://api.gdc.cancer.gov/slicing/view/bbffe37c-27f3-46a3-bc1c-2aa11e946882?region=chr3:52300003-52511030	1	TCGA-DD-AACC
ed8c0d53-5db0-4b77-95ec-15971926e313	TCGA-LIHC	145154db-d25e-4815-923c-613aace5297a_wxs_gdc_realn.bam	TCGA-DD-AACC-10A-01D-A40U-10	04f5af36-52fa-48e0-8aae-3ebcfb9729ed	Normal	https://api.gdc.cancer.gov/slicing/view/04f5af36-52fa-48e0-8aae-3ebcfb9729ed?region=chr3:52300003-52511030	10	TCGA-DD-AACC
ee63c44b-91f4-4004-8dea-192eab527036	TCGA-LIHC	81a8b064-e735-455f-b2db-af7ae11daac4_wxs_gdc_realn.bam	TCGA-BW-A5NO-01A-11D-A27I-10	bdd03648-4c67-47d4-af03-64fed8def437	Tumor	https://api.gdc.cancer.gov/slicing/view/bdd03648-4c67-47d4-af03-64fed8def437?region=chr3:52300003-52511030	1	TCGA-BW-A5NO
ee63c44b-91f4-4004-8dea-192eab527036	TCGA-LIHC	3033ae06-ebb4-4dbb-9f60-b9b9d5c72805_wxs_gdc_realn.bam	TCGA-BW-A5NO-10A-01D-A27I-10	06dce280-f779-42d9-909c-b9a168152865	Normal	https://api.gdc.cancer.gov/slicing/view/06dce280-f779-42d9-909c-b9a168152865?region=chr3:52300003-52511030	10	TCGA-BW-A5NO
ee6d81bf-0470-4652-aff0-d85f6ab67626	TCGA-LIHC	0085fc07-88e4-460a-b85a-aa45fb9b1c59_wxs_gdc_realn.bam	TCGA-G3-AAV1-01A-11D-A382-10	785ce5c9-6eb0-4991-87c9-3c59bc3596fd	Tumor	https://api.gdc.cancer.gov/slicing/view/785ce5c9-6eb0-4991-87c9-3c59bc3596fd?region=chr3:52300003-52511030	1	TCGA-G3-AAV1
ee6d81bf-0470-4652-aff0-d85f6ab67626	TCGA-LIHC	9c5db754-20da-47ad-be09-78f6e300e818_wxs_gdc_realn.bam	TCGA-G3-AAV1-10A-01D-A385-10	7dc70569-a250-447a-8483-53559c5189f0	Normal	https://api.gdc.cancer.gov/slicing/view/7dc70569-a250-447a-8483-53559c5189f0?region=chr3:52300003-52511030	10	TCGA-G3-AAV1
efc3e5e4-0d8e-4bef-a259-29f8ed21684f	TCGA-LIHC	c5586a43-bdc1-4030-93f8-cfb7bfa6a4b1_wxs_gdc_realn.bam	TCGA-2Y-A9H9-01A-21D-A38X-10	1f44306a-593b-442b-a770-80966fd07a1f	Tumor	https://api.gdc.cancer.gov/slicing/view/1f44306a-593b-442b-a770-80966fd07a1f?region=chr3:52300003-52511030	1	TCGA-2Y-A9H9
efc3e5e4-0d8e-4bef-a259-29f8ed21684f	TCGA-LIHC	5ab2f233-e5fe-41df-9cef-56c0fdd900d3_wxs_gdc_realn.bam	TCGA-2Y-A9H9-10A-01D-A38X-10	a7c53821-4455-47b5-bf8f-5e2aab756457	Normal	https://api.gdc.cancer.gov/slicing/view/a7c53821-4455-47b5-bf8f-5e2aab756457?region=chr3:52300003-52511030	10	TCGA-2Y-A9H9
efc865fd-7c74-4361-9d7a-eef923dbcd24	TCGA-LIHC	2f5dc334-4cc1-4093-8189-205203b4b459_wxs_gdc_realn.bam	TCGA-G3-AAV3-01A-11D-A36X-10	0574e843-b33e-4cc0-8e3d-ea2c53a28c42	Tumor	https://api.gdc.cancer.gov/slicing/view/0574e843-b33e-4cc0-8e3d-ea2c53a28c42?region=chr3:52300003-52511030	1	TCGA-G3-AAV3
efc865fd-7c74-4361-9d7a-eef923dbcd24	TCGA-LIHC	5594728a-7cd4-4fd6-862e-6701512130e3_wxs_gdc_realn.bam	TCGA-G3-AAV3-10A-01D-A370-10	59a68964-0fd7-4e2d-9d5d-009bb0f868b3	Normal	https://api.gdc.cancer.gov/slicing/view/59a68964-0fd7-4e2d-9d5d-009bb0f868b3?region=chr3:52300003-52511030	10	TCGA-G3-AAV3
fb2abc2a-ecf1-4184-912f-26a649f861ff	TCGA-LIHC	ee0963bc-f3c2-4738-bad9-84f54c572b69_wxs_gdc_realn.bam	TCGA-GJ-A3OU-01A-31D-A382-10	fce24983-95f1-4a2b-882f-40a58a560fb3	Tumor	https://api.gdc.cancer.gov/slicing/view/fce24983-95f1-4a2b-882f-40a58a560fb3?region=chr3:52300003-52511030	1	TCGA-GJ-A3OU
fb2abc2a-ecf1-4184-912f-26a649f861ff	TCGA-LIHC	a277f049-e97c-460c-8166-8424f4301d13_wxs_gdc_realn.bam	TCGA-GJ-A3OU-10A-01D-A385-10	51c94aac-fbe6-4a4e-b992-0f756c6b5f26	Normal	https://api.gdc.cancer.gov/slicing/view/51c94aac-fbe6-4a4e-b992-0f756c6b5f26?region=chr3:52300003-52511030	10	TCGA-GJ-A3OU
f0ece8e2-a6b0-4ed9-a613-d2fbb20e51b1	TCGA-LIHC	ba6d6e9d-643f-400c-b52e-e08fb1d79709_wxs_gdc_realn.bam	TCGA-DD-AAEB-01A-11D-A40R-10	3f92c8ee-be1a-4f12-b245-9eaa03bf09bc	Tumor	https://api.gdc.cancer.gov/slicing/view/3f92c8ee-be1a-4f12-b245-9eaa03bf09bc?region=chr3:52300003-52511030	1	TCGA-DD-AAEB
f0ece8e2-a6b0-4ed9-a613-d2fbb20e51b1	TCGA-LIHC	a6b0ad70-8f87-4734-8dc2-6b9203d461d0_wxs_gdc_realn.bam	TCGA-DD-AAEB-10A-01D-A40U-10	fdc41e18-1167-4d31-85fa-d2b80627e7e5	Normal	https://api.gdc.cancer.gov/slicing/view/fdc41e18-1167-4d31-85fa-d2b80627e7e5?region=chr3:52300003-52511030	10	TCGA-DD-AAEB
fbb398fe-2ba8-4845-8083-6533ecb4a52e	TCGA-LIHC	cbf5cf66-d096-4a67-b0a1-7f985b2dcd42_wxs_gdc_realn.bam	TCGA-KR-A7K2-01A-12D-A33Q-10	7a58b9e5-a64c-41dd-9a41-99717af3ea11	Tumor	https://api.gdc.cancer.gov/slicing/view/7a58b9e5-a64c-41dd-9a41-99717af3ea11?region=chr3:52300003-52511030	1	TCGA-KR-A7K2
fbb398fe-2ba8-4845-8083-6533ecb4a52e	TCGA-LIHC	6b5190db-85e5-485f-8174-2c1727487ef2_wxs_gdc_realn.bam	TCGA-KR-A7K2-10A-01D-A33Q-10	a7fa043b-7977-48b9-a840-c61ee09407af	Normal	https://api.gdc.cancer.gov/slicing/view/a7fa043b-7977-48b9-a840-c61ee09407af?region=chr3:52300003-52511030	10	TCGA-KR-A7K2
f3f6ba92-c68f-4313-99f4-0281272e02b6	TCGA-LIHC	2f0c1405-3730-4b0c-a6c4-679e1bd0c6cf_wxs_gdc_realn.bam	TCGA-MI-A75H-01A-11D-A32G-10	213f91d4-b2a9-4490-b230-a1d305f43872	Tumor	https://api.gdc.cancer.gov/slicing/view/213f91d4-b2a9-4490-b230-a1d305f43872?region=chr3:52300003-52511030	1	TCGA-MI-A75H
f3f6ba92-c68f-4313-99f4-0281272e02b6	TCGA-LIHC	9804bf31-f0fd-4531-bca1-3ac172fc2b29_wxs_gdc_realn.bam	TCGA-MI-A75H-10A-01D-A32G-10	2df10f66-6daa-44ae-83cb-563f82b8d4e3	Normal	https://api.gdc.cancer.gov/slicing/view/2df10f66-6daa-44ae-83cb-563f82b8d4e3?region=chr3:52300003-52511030	10	TCGA-MI-A75H
f435ec00-0db8-46b4-96bf-890a9d931df3	TCGA-LIHC	4624fd20-e2ad-4826-b606-a694b04e1076_wxs_gdc_realn.bam	TCGA-G3-A25V-01A-11D-A16V-10	5e76d642-28a2-4e2a-9791-edb08f29656b	Tumor	https://api.gdc.cancer.gov/slicing/view/5e76d642-28a2-4e2a-9791-edb08f29656b?region=chr3:52300003-52511030	1	TCGA-G3-A25V
f435ec00-0db8-46b4-96bf-890a9d931df3	TCGA-LIHC	eac002f0-7695-4df1-8ff0-2c5c976279df_wxs_gdc_realn.bam	TCGA-G3-A25V-10A-01D-A16V-10	9f926926-6453-47ea-b05c-0a43dc24fc8d	Normal	https://api.gdc.cancer.gov/slicing/view/9f926926-6453-47ea-b05c-0a43dc24fc8d?region=chr3:52300003-52511030	10	TCGA-G3-A25V
f53a70d9-a774-4969-896e-2dcdd4d02a7a	TCGA-LIHC	907824f7-f279-4739-823a-b02fe8e76822_wxs_gdc_realn.bam	TCGA-BC-A8YO-01A-11D-A36X-10	b6b3c509-e44f-448f-8259-e8dc5080760f	Tumor	https://api.gdc.cancer.gov/slicing/view/b6b3c509-e44f-448f-8259-e8dc5080760f?region=chr3:52300003-52511030	1	TCGA-BC-A8YO
f53a70d9-a774-4969-896e-2dcdd4d02a7a	TCGA-LIHC	fc2c7c4d-4ea8-465f-9c5f-cc21ac19a8ad_wxs_gdc_realn.bam	TCGA-BC-A8YO-10A-01D-A370-10	de4f8145-e6ef-4d08-8fe8-ebc5e8f68f1f	Normal	https://api.gdc.cancer.gov/slicing/view/de4f8145-e6ef-4d08-8fe8-ebc5e8f68f1f?region=chr3:52300003-52511030	10	TCGA-BC-A8YO
f5de6712-4de4-43de-8eb5-ec2a798c8438	TCGA-LIHC	51aa8270-daf2-45af-b4a7-b80b053bada3_wxs_gdc_realn.bam	TCGA-RC-A7S9-01A-11D-A33Q-10	ec48369d-3ed2-4809-ae5c-8fc27f18d5c1	Tumor	https://api.gdc.cancer.gov/slicing/view/ec48369d-3ed2-4809-ae5c-8fc27f18d5c1?region=chr3:52300003-52511030	1	TCGA-RC-A7S9
f5de6712-4de4-43de-8eb5-ec2a798c8438	TCGA-LIHC	0a31c7e6-f1af-4ff5-8011-67d8e91a85d6_wxs_gdc_realn.bam	TCGA-RC-A7S9-10A-02D-A33Q-10	24b947da-f979-49ce-ae12-0aaf16871a58	Normal	https://api.gdc.cancer.gov/slicing/view/24b947da-f979-49ce-ae12-0aaf16871a58?region=chr3:52300003-52511030	10	TCGA-RC-A7S9
f661a921-2e59-424b-a145-e22664b73728	TCGA-LIHC	353e3047-6c29-4edb-8adb-f19e6d570a0f_wxs_gdc_realn.bam	TCGA-CC-A9FS-01A-11D-A36X-10	70d605bd-840c-4294-ad9d-9002b2d626a7	Tumor	https://api.gdc.cancer.gov/slicing/view/70d605bd-840c-4294-ad9d-9002b2d626a7?region=chr3:52300003-52511030	1	TCGA-CC-A9FS
f661a921-2e59-424b-a145-e22664b73728	TCGA-LIHC	c0bdfb14-d7ae-4bb0-a5bf-5c16a0c65e29_wxs_gdc_realn.bam	TCGA-CC-A9FS-10A-01D-A370-10	bb68ca33-f1a8-4c0d-a185-7d3ebe5b0cef	Normal	https://api.gdc.cancer.gov/slicing/view/bb68ca33-f1a8-4c0d-a185-7d3ebe5b0cef?region=chr3:52300003-52511030	10	TCGA-CC-A9FS
f82aff25-0725-48d1-aefd-d60800f7d1ab	TCGA-LIHC	7021c007-2dca-4528-a727-24cc186289b5_wxs_gdc_realn.bam	TCGA-UB-A7MC-01A-11D-A33Q-10	e387dcc5-92ef-41f9-9321-77b2e533d2ea	Tumor	https://api.gdc.cancer.gov/slicing/view/e387dcc5-92ef-41f9-9321-77b2e533d2ea?region=chr3:52300003-52511030	1	TCGA-UB-A7MC
f82aff25-0725-48d1-aefd-d60800f7d1ab	TCGA-LIHC	0856f8bb-d4eb-4f86-9bae-e349845c39dc_wxs_gdc_realn.bam	TCGA-UB-A7MC-10A-01D-A33Q-10	0f4f38db-ffb1-44ed-9141-d8ec4ace84ff	Normal	https://api.gdc.cancer.gov/slicing/view/0f4f38db-ffb1-44ed-9141-d8ec4ace84ff?region=chr3:52300003-52511030	10	TCGA-UB-A7MC
95408571-9d4e-412b-8ee8-7992e0270b0f	TCGA-LIHC	278e9596-350e-4dc0-be6a-009ab7846250_wxs_gdc_realn.bam	TCGA-CC-A8HT-01A-11D-A35Z-10	0d3e887f-c975-4368-9fc9-97894312883b	Tumor	https://api.gdc.cancer.gov/slicing/view/0d3e887f-c975-4368-9fc9-97894312883b?region=chr3:52300003-52511030	1	TCGA-CC-A8HT
95408571-9d4e-412b-8ee8-7992e0270b0f	TCGA-LIHC	c14f9d6e-16bb-499c-b83b-d97d1da50b37_wxs_gdc_realn.bam	TCGA-CC-A8HT-10A-01D-A35Z-10	26d8a7bb-a849-4aca-9e4c-a4bc2c24f48b	Normal	https://api.gdc.cancer.gov/slicing/view/26d8a7bb-a849-4aca-9e4c-a4bc2c24f48b?region=chr3:52300003-52511030	10	TCGA-CC-A8HT
0277f393-3743-47d6-a96f-155baec9eb49	TCGA-LIHC	53285fbd-271b-4966-99a6-be108d4ca51c_wxs_gdc_realn.bam	TCGA-CC-A3MC-01A-11D-A22F-10	1e32fdb7-5d69-4131-83dc-54d7957e9e3c	Tumor	https://api.gdc.cancer.gov/slicing/view/1e32fdb7-5d69-4131-83dc-54d7957e9e3c?region=chr3:52300003-52511030	1	TCGA-CC-A3MC
0277f393-3743-47d6-a96f-155baec9eb49	TCGA-LIHC	b6adfc43-1baa-4942-bf7d-41745f3c0f90_wxs_gdc_realn.bam	TCGA-CC-A3MC-10A-01D-A22F-10	33ac584a-8f42-4807-82e6-58a6baab9a50	Normal	https://api.gdc.cancer.gov/slicing/view/33ac584a-8f42-4807-82e6-58a6baab9a50?region=chr3:52300003-52511030	10	TCGA-CC-A3MC
3ea084c5-3783-4fde-b341-5914d2edb977	TCGA-LIHC	9f7c9ce7-623f-4bd3-be0d-2c55d8e86fcf_wxs_gdc_realn.bam	TCGA-DD-AACT-01A-11D-A40R-10	011a7bc3-5c85-43a4-8f4e-13ae041bab6c	Tumor	https://api.gdc.cancer.gov/slicing/view/011a7bc3-5c85-43a4-8f4e-13ae041bab6c?region=chr3:52300003-52511030	1	TCGA-DD-AACT
3ea084c5-3783-4fde-b341-5914d2edb977	TCGA-LIHC	52619546-0765-495f-b30e-c05fc98e8c92_wxs_gdc_realn.bam	TCGA-DD-AACT-10A-01D-A40U-10	1c90a4ff-9be7-4504-a32e-103b4222eeba	Normal	https://api.gdc.cancer.gov/slicing/view/1c90a4ff-9be7-4504-a32e-103b4222eeba?region=chr3:52300003-52511030	10	TCGA-DD-AACT
ec4b4d34-2576-4412-b036-7460e64f4398	TCGA-LIHC	52ed1382-9a5b-4ac9-95ff-e59c6d6c48ff_wxs_gdc_realn.bam	TCGA-XR-A8TE-01A-11D-A35Z-10	67c75b74-1e24-44d0-a247-a48d12024869	Tumor	https://api.gdc.cancer.gov/slicing/view/67c75b74-1e24-44d0-a247-a48d12024869?region=chr3:52300003-52511030	1	TCGA-XR-A8TE
ec4b4d34-2576-4412-b036-7460e64f4398	TCGA-LIHC	2d84231b-c606-494f-9df7-68b2f88ac114_wxs_gdc_realn.bam	TCGA-XR-A8TE-10A-01D-A35Z-10	ee43726e-5ebe-47c2-a6a8-58c84e7cb9e9	Normal	https://api.gdc.cancer.gov/slicing/view/ee43726e-5ebe-47c2-a6a8-58c84e7cb9e9?region=chr3:52300003-52511030	10	TCGA-XR-A8TE
65e430e1-0c9a-4045-83a9-653b7cff811d	TCGA-LIHC	d02597f8-3ac7-4165-a65f-0e134e5d215b_wxs_gdc_realn.bam	TCGA-FV-A4ZQ-01A-11D-A25V-10	7788fb17-92b4-408f-97e6-359dd4306dd7	Tumor	https://api.gdc.cancer.gov/slicing/view/7788fb17-92b4-408f-97e6-359dd4306dd7?region=chr3:52300003-52511030	1	TCGA-FV-A4ZQ
65e430e1-0c9a-4045-83a9-653b7cff811d	TCGA-LIHC	813ef938-cbe3-456a-ba15-01bca99c2880_wxs_gdc_realn.bam	TCGA-FV-A4ZQ-10A-01D-A25V-10	544f9eba-3f20-4685-8855-68e8a4f3f892	Normal	https://api.gdc.cancer.gov/slicing/view/544f9eba-3f20-4685-8855-68e8a4f3f892?region=chr3:52300003-52511030	10	TCGA-FV-A4ZQ
70bb26b8-b38b-4e79-90e7-033a38405b00	TCGA-LIHC	a59f4ad7-f2cf-4109-b2e9-fa35260a2fe0_wxs_gdc_realn.bam	TCGA-DD-AADF-01A-11D-A40R-10	edf4df08-4d9e-449f-9379-2aa032dfead7	Tumor	https://api.gdc.cancer.gov/slicing/view/edf4df08-4d9e-449f-9379-2aa032dfead7?region=chr3:52300003-52511030	1	TCGA-DD-AADF
70bb26b8-b38b-4e79-90e7-033a38405b00	TCGA-LIHC	87a7ce38-2b8a-42a0-b22f-33534f342ff4_wxs_gdc_realn.bam	TCGA-DD-AADF-10A-01D-A40U-10	37cfd83e-b746-49c5-b044-cb9ae1785f38	Normal	https://api.gdc.cancer.gov/slicing/view/37cfd83e-b746-49c5-b044-cb9ae1785f38?region=chr3:52300003-52511030	10	TCGA-DD-AADF
3134f7d1-3359-497a-b8be-1f317d8ddaaa	TCGA-LIHC	a9ee0fd7-4827-4171-adec-2f21b3075a50_wxs_gdc_realn.bam	TCGA-K7-A5RF-01A-11D-A28X-10	7fe9d10b-2d0d-430b-a5fd-773ca9a0c970	Tumor	https://api.gdc.cancer.gov/slicing/view/7fe9d10b-2d0d-430b-a5fd-773ca9a0c970?region=chr3:52300003-52511030	1	TCGA-K7-A5RF
3134f7d1-3359-497a-b8be-1f317d8ddaaa	TCGA-LIHC	77617e95-e25c-432e-b8f7-1bb14530e30f_wxs_gdc_realn.bam	TCGA-K7-A5RF-10B-01D-A28X-10	09757dec-b72a-4e89-9179-399eea4daf25	Normal	https://api.gdc.cancer.gov/slicing/view/09757dec-b72a-4e89-9179-399eea4daf25?region=chr3:52300003-52511030	10	TCGA-K7-A5RF
1043bc90-72c9-48c9-ae24-f617d0485e78	TCGA-LIHC	22ec33a5-0591-489b-acaa-9a7dae5f9f59_wxs_gdc_realn.bam	TCGA-DD-A4NF-01A-11D-A27I-10	513c1137-e3b7-4143-9c14-a13b4c4cef7a	Tumor	https://api.gdc.cancer.gov/slicing/view/513c1137-e3b7-4143-9c14-a13b4c4cef7a?region=chr3:52300003-52511030	1	TCGA-DD-A4NF
1043bc90-72c9-48c9-ae24-f617d0485e78	TCGA-LIHC	b191ad27-9a0d-4b6e-9e4f-b019a8aa53be_wxs_gdc_realn.bam	TCGA-DD-A4NF-10A-01D-A27I-10	b701b3ad-37ea-4aa3-9d05-702c1e1b4df0	Normal	https://api.gdc.cancer.gov/slicing/view/b701b3ad-37ea-4aa3-9d05-702c1e1b4df0?region=chr3:52300003-52511030	10	TCGA-DD-A4NF
3528dd91-1a6d-4d41-a3ee-829c857cc904	TCGA-LIHC	a8ce4db3-59d7-41a4-bd0d-d6dc39a003e4_wxs_gdc_realn.bam	TCGA-2Y-A9H8-01A-11D-A38X-10	02078d34-f32a-4bcd-ad9a-7cec5dccfbfc	Tumor	https://api.gdc.cancer.gov/slicing/view/02078d34-f32a-4bcd-ad9a-7cec5dccfbfc?region=chr3:52300003-52511030	1	TCGA-2Y-A9H8
3528dd91-1a6d-4d41-a3ee-829c857cc904	TCGA-LIHC	ea9d6487-fc5c-429d-9870-af174a03bd4d_wxs_gdc_realn.bam	TCGA-2Y-A9H8-10A-01D-A38X-10	21f7ffa5-c48c-44a4-9857-47313141fbfd	Normal	https://api.gdc.cancer.gov/slicing/view/21f7ffa5-c48c-44a4-9857-47313141fbfd?region=chr3:52300003-52511030	10	TCGA-2Y-A9H8
357c1c08-f368-4cae-8f20-9be241b30479	TCGA-LIHC	1b32c222-05fb-4c01-ab8a-be3e922002e7_wxs_gdc_realn.bam	TCGA-DD-A3A2-01A-11D-A20W-10	6a469c3a-87aa-4a72-b10a-efb098a9d00f	Tumor	https://api.gdc.cancer.gov/slicing/view/6a469c3a-87aa-4a72-b10a-efb098a9d00f?region=chr3:52300003-52511030	1	TCGA-DD-A3A2
357c1c08-f368-4cae-8f20-9be241b30479	TCGA-LIHC	cefe8443-c2b3-4fd4-a429-423b1e389d33_wxs_gdc_realn.bam	TCGA-DD-A3A2-11A-11D-A20W-10	1954e76d-2770-43f7-82b5-c53381ff5266	Normal	https://api.gdc.cancer.gov/slicing/view/1954e76d-2770-43f7-82b5-c53381ff5266?region=chr3:52300003-52511030	11	TCGA-DD-A3A2
3837c8ac-6c9e-499b-a4e7-d42c870bcb49	TCGA-LIHC	6b1d8861-8326-40ac-b595-5862822407d8_wxs_gdc_realn.bam	TCGA-CC-A5UD-01A-11D-A28X-10	4d1fa9bf-691f-4973-b92d-31aa848a01a6	Tumor	https://api.gdc.cancer.gov/slicing/view/4d1fa9bf-691f-4973-b92d-31aa848a01a6?region=chr3:52300003-52511030	1	TCGA-CC-A5UD
3837c8ac-6c9e-499b-a4e7-d42c870bcb49	TCGA-LIHC	c0bd90d9-4ca2-40af-af50-d23f00558550_wxs_gdc_realn.bam	TCGA-CC-A5UD-10A-01D-A28X-10	5bab0823-4cef-48e5-80c4-1c34f4ed11e2	Normal	https://api.gdc.cancer.gov/slicing/view/5bab0823-4cef-48e5-80c4-1c34f4ed11e2?region=chr3:52300003-52511030	10	TCGA-CC-A5UD
396ef7c2-343e-4d5c-9b20-adc0a52c1978	TCGA-LIHC	b293a3fc-fa50-456a-a8cc-42ede95b381c_wxs_gdc_realn.bam	TCGA-ZP-A9D0-01A-11D-A36X-10	319376b9-5122-446b-ae2b-02f5f8eda41a	Tumor	https://api.gdc.cancer.gov/slicing/view/319376b9-5122-446b-ae2b-02f5f8eda41a?region=chr3:52300003-52511030	1	TCGA-ZP-A9D0
396ef7c2-343e-4d5c-9b20-adc0a52c1978	TCGA-LIHC	67df7979-ba2c-424e-b4f2-bffcd8828c05_wxs_gdc_realn.bam	TCGA-ZP-A9D0-10A-01D-A370-10	a0efa5ad-804a-4425-bc02-c1c8c96d8c42	Normal	https://api.gdc.cancer.gov/slicing/view/a0efa5ad-804a-4425-bc02-c1c8c96d8c42?region=chr3:52300003-52511030	10	TCGA-ZP-A9D0
39baf24a-4032-4c23-b3fe-2c50df1881f6	TCGA-LIHC	9681d501-d5be-4b4d-8587-69b0a4f9eb3a_wxs_gdc_realn.bam	TCGA-BC-A10W-01A-11D-A12Z-10	20e2cced-be5b-4804-9070-738432c27018	Tumor	https://api.gdc.cancer.gov/slicing/view/20e2cced-be5b-4804-9070-738432c27018?region=chr3:52300003-52511030	1	TCGA-BC-A10W
39baf24a-4032-4c23-b3fe-2c50df1881f6	TCGA-LIHC	16c0da05-13b9-4c80-947f-2532f2cbf61a_wxs_gdc_realn.bam	TCGA-BC-A10W-11A-11D-A12Z-10	680f2151-9f9d-4c8b-8bbb-10a311788dd3	Normal	https://api.gdc.cancer.gov/slicing/view/680f2151-9f9d-4c8b-8bbb-10a311788dd3?region=chr3:52300003-52511030	11	TCGA-BC-A10W
39e147c9-2acb-4ba8-a991-e43e1719b2d8	TCGA-LIHC	dab9728a-5871-4bb0-9ae4-8c6b4885000f_wxs_gdc_realn.bam	TCGA-WX-AA47-01A-11D-A38X-10	b2b9658e-2fec-4747-9fc4-04c6cddb9b64	Tumor	https://api.gdc.cancer.gov/slicing/view/b2b9658e-2fec-4747-9fc4-04c6cddb9b64?region=chr3:52300003-52511030	1	TCGA-WX-AA47
39e147c9-2acb-4ba8-a991-e43e1719b2d8	TCGA-LIHC	e0c88f8e-49d8-413f-be0d-85b5e3e27b15_wxs_gdc_realn.bam	TCGA-WX-AA47-10A-01D-A38X-10	234e8ba4-79d6-48f7-9ddb-1bc5ae62b53e	Normal	https://api.gdc.cancer.gov/slicing/view/234e8ba4-79d6-48f7-9ddb-1bc5ae62b53e?region=chr3:52300003-52511030	10	TCGA-WX-AA47
39eb1db0-2722-4af4-8254-d0e10256c64d	TCGA-LIHC	1127b561-ea40-4d5e-95df-daa0a5ebc1e4_wxs_gdc_realn.bam	TCGA-G3-A3CK-01A-11D-A20W-10	63ae6746-fc85-4120-93f4-e669daada5ee	Tumor	https://api.gdc.cancer.gov/slicing/view/63ae6746-fc85-4120-93f4-e669daada5ee?region=chr3:52300003-52511030	1	TCGA-G3-A3CK
39eb1db0-2722-4af4-8254-d0e10256c64d	TCGA-LIHC	b9244ba4-a36a-415f-8975-7e933dd7d8a4_wxs_gdc_realn.bam	TCGA-G3-A3CK-10A-01D-A20W-10	1d809978-98e6-4574-b6c9-c89d50dc4c43	Normal	https://api.gdc.cancer.gov/slicing/view/1d809978-98e6-4574-b6c9-c89d50dc4c43?region=chr3:52300003-52511030	10	TCGA-G3-A3CK
3a2d7482-c246-411e-841f-71d96e353328	TCGA-LIHC	f57d294a-3b16-45e5-a1ff-1eaae9229aee_wxs_gdc_realn.bam	TCGA-G3-A3CH-01A-11D-A22F-10	c8c509ce-3368-44e1-9877-36303322976a	Tumor	https://api.gdc.cancer.gov/slicing/view/c8c509ce-3368-44e1-9877-36303322976a?region=chr3:52300003-52511030	1	TCGA-G3-A3CH
3a2d7482-c246-411e-841f-71d96e353328	TCGA-LIHC	cd23964a-9449-49ed-a1db-32a3dfb922bb_wxs_gdc_realn.bam	TCGA-G3-A3CH-11A-11D-A22F-10	259fe2d4-e122-4918-b1ea-c24296ebe483	Normal	https://api.gdc.cancer.gov/slicing/view/259fe2d4-e122-4918-b1ea-c24296ebe483?region=chr3:52300003-52511030	11	TCGA-G3-A3CH
3acf7438-fd65-442c-8a30-68b6714537f3	TCGA-LIHC	c016d025-3c92-41c5-b846-493b1fcce79e_wxs_gdc_realn.bam	TCGA-DD-A1EI-01A-11D-A12Z-10	f8fc9c94-c721-4e11-8587-b66f25a7fedd	Tumor	https://api.gdc.cancer.gov/slicing/view/f8fc9c94-c721-4e11-8587-b66f25a7fedd?region=chr3:52300003-52511030	1	TCGA-DD-A1EI
3acf7438-fd65-442c-8a30-68b6714537f3	TCGA-LIHC	f48e484a-7373-4ffb-bbd7-41c3d2f91d5f_wxs_gdc_realn.bam	TCGA-DD-A1EI-11A-11D-A12Z-10	ab62f9cd-645d-428c-8f18-1c68655bcb4c	Normal	https://api.gdc.cancer.gov/slicing/view/ab62f9cd-645d-428c-8f18-1c68655bcb4c?region=chr3:52300003-52511030	11	TCGA-DD-A1EI
3c51fee0-da54-40e9-a954-dfe30f6f075c	TCGA-LIHC	80030570-7419-492e-92fc-246a27b5b673_wxs_gdc_realn.bam	TCGA-DD-AAEE-01A-11D-A40R-10	004cc8c3-27e1-4826-83bd-57274f4725a6	Tumor	https://api.gdc.cancer.gov/slicing/view/004cc8c3-27e1-4826-83bd-57274f4725a6?region=chr3:52300003-52511030	1	TCGA-DD-AAEE
3c51fee0-da54-40e9-a954-dfe30f6f075c	TCGA-LIHC	bf19b000-ebe1-4b9b-9827-d946d815d0b4_wxs_gdc_realn.bam	TCGA-DD-AAEE-10A-01D-A40U-10	e8b917e6-3c8f-4815-a217-1bd41f29ab7a	Normal	https://api.gdc.cancer.gov/slicing/view/e8b917e6-3c8f-4815-a217-1bd41f29ab7a?region=chr3:52300003-52511030	10	TCGA-DD-AAEE
3c969bdf-cae8-44f5-839f-5abd4cba0ec8	TCGA-LIHC	56734b6f-386f-4da6-b5de-8321f1231570_wxs_gdc_realn.bam	TCGA-DD-AAE3-01A-11D-A40R-10	c9d48d2f-d912-45c3-b308-01352b7858eb	Tumor	https://api.gdc.cancer.gov/slicing/view/c9d48d2f-d912-45c3-b308-01352b7858eb?region=chr3:52300003-52511030	1	TCGA-DD-AAE3
3c969bdf-cae8-44f5-839f-5abd4cba0ec8	TCGA-LIHC	a236100b-e8a3-4ffa-99db-6332dada6d98_wxs_gdc_realn.bam	TCGA-DD-AAE3-10A-01D-A40U-10	34db0f08-8e59-4261-ad11-92039ee90f1d	Normal	https://api.gdc.cancer.gov/slicing/view/34db0f08-8e59-4261-ad11-92039ee90f1d?region=chr3:52300003-52511030	10	TCGA-DD-AAE3
3da3cfec-5464-4dd8-9757-a0cdfe3536f8	TCGA-LIHC	2b9cdb07-82ec-42bb-9de0-6329a096b64a_wxs_gdc_realn.bam	TCGA-DD-AACL-01A-11D-A40R-10	599b0656-bec3-42a3-ab0f-c6707f34fee7	Tumor	https://api.gdc.cancer.gov/slicing/view/599b0656-bec3-42a3-ab0f-c6707f34fee7?region=chr3:52300003-52511030	1	TCGA-DD-AACL
3da3cfec-5464-4dd8-9757-a0cdfe3536f8	TCGA-LIHC	799314ef-97a0-4db6-ac6c-f820a0294be9_wxs_gdc_realn.bam	TCGA-DD-AACL-10A-01D-A40U-10	f662ddcb-5fca-4410-a87a-44fe43c86c9d	Normal	https://api.gdc.cancer.gov/slicing/view/f662ddcb-5fca-4410-a87a-44fe43c86c9d?region=chr3:52300003-52511030	10	TCGA-DD-AACL
3dc48ea9-a3c6-437f-af5a-88feb300cc5f	TCGA-LIHC	36938443-c826-4abe-aaf6-dd7217b07f51_wxs_gdc_realn.bam	TCGA-BC-A10X-01A-11D-A12Z-10	16b50c4c-4d92-4663-865e-956e3ed219fa	Tumor	https://api.gdc.cancer.gov/slicing/view/16b50c4c-4d92-4663-865e-956e3ed219fa?region=chr3:52300003-52511030	1	TCGA-BC-A10X
3dc48ea9-a3c6-437f-af5a-88feb300cc5f	TCGA-LIHC	4285989b-f8d8-4ced-99a1-894ff2b37cf3_wxs_gdc_realn.bam	TCGA-BC-A10X-11A-11D-A12Z-10	154a852f-a85d-403b-9a97-5292132223ad	Normal	https://api.gdc.cancer.gov/slicing/view/154a852f-a85d-403b-9a97-5292132223ad?region=chr3:52300003-52511030	11	TCGA-BC-A10X
3dd7c93d-8194-44ee-8014-10dd81ef6441	TCGA-LIHC	c285c2fa-24b4-47a1-874d-86e74b002b05_wxs_gdc_realn.bam	TCGA-FV-A3R3-01A-11D-A22F-10	e5b56cc4-13a1-43cd-8183-e1dc4efaa552	Tumor	https://api.gdc.cancer.gov/slicing/view/e5b56cc4-13a1-43cd-8183-e1dc4efaa552?region=chr3:52300003-52511030	1	TCGA-FV-A3R3
3dd7c93d-8194-44ee-8014-10dd81ef6441	TCGA-LIHC	64edddfd-f366-4d51-a8b4-a357b2c68e6c_wxs_gdc_realn.bam	TCGA-FV-A3R3-10A-01D-A22F-10	b0396817-b1a3-4993-8d60-09bf304acb24	Normal	https://api.gdc.cancer.gov/slicing/view/b0396817-b1a3-4993-8d60-09bf304acb24?region=chr3:52300003-52511030	10	TCGA-FV-A3R3
3e1920b3-3bd4-4506-a0cf-567257154bcf	TCGA-LIHC	8a09bb43-1c6d-4d41-901b-0dac97a29aee_wxs_gdc_realn.bam	TCGA-2Y-A9GW-01A-11D-A382-10	0a3de97c-96d6-4c2a-8d52-19c743ee42a5	Tumor	https://api.gdc.cancer.gov/slicing/view/0a3de97c-96d6-4c2a-8d52-19c743ee42a5?region=chr3:52300003-52511030	1	TCGA-2Y-A9GW
3e1920b3-3bd4-4506-a0cf-567257154bcf	TCGA-LIHC	c1a9c723-e7ce-4a26-a984-08403614980f_wxs_gdc_realn.bam	TCGA-2Y-A9GW-10A-01D-A385-10	b7f93dde-32ed-4444-a855-a23627ab3793	Normal	https://api.gdc.cancer.gov/slicing/view/b7f93dde-32ed-4444-a855-a23627ab3793?region=chr3:52300003-52511030	10	TCGA-2Y-A9GW
3f6a6891-c6d5-447b-ad32-325fd46ec32b	TCGA-LIHC	d44d787d-1a49-474d-9dca-07f1930ff316_wxs_gdc_realn.bam	TCGA-ZS-A9CG-01A-11D-A36X-10	afa61268-00e6-443e-bace-9fe63b8b149f	Tumor	https://api.gdc.cancer.gov/slicing/view/afa61268-00e6-443e-bace-9fe63b8b149f?region=chr3:52300003-52511030	1	TCGA-ZS-A9CG
3f6a6891-c6d5-447b-ad32-325fd46ec32b	TCGA-LIHC	823b073f-c65b-4652-8dfc-2957727cbb77_wxs_gdc_realn.bam	TCGA-ZS-A9CG-10A-01D-A370-10	dd830cc8-07b2-4406-b94a-66beb02ece97	Normal	https://api.gdc.cancer.gov/slicing/view/dd830cc8-07b2-4406-b94a-66beb02ece97?region=chr3:52300003-52511030	10	TCGA-ZS-A9CG
4012ea90-5768-4acc-af3a-ba954f493db4	TCGA-LIHC	7d6e688d-9606-497f-93d0-ab5238450020_wxs_gdc_realn.bam	TCGA-DD-A4NH-01A-11D-A27I-10	649af515-4d89-4577-92b0-e88335d6e765	Tumor	https://api.gdc.cancer.gov/slicing/view/649af515-4d89-4577-92b0-e88335d6e765?region=chr3:52300003-52511030	1	TCGA-DD-A4NH
4012ea90-5768-4acc-af3a-ba954f493db4	TCGA-LIHC	2aa64a1b-06d8-4074-ad24-b2c108738bd2_wxs_gdc_realn.bam	TCGA-DD-A4NH-10A-01D-A27I-10	87df2fe8-fe68-4437-b116-26a3e9519b8f	Normal	https://api.gdc.cancer.gov/slicing/view/87df2fe8-fe68-4437-b116-26a3e9519b8f?region=chr3:52300003-52511030	10	TCGA-DD-A4NH
4100fd8b-cf37-4e63-a73d-95c9c392d606	TCGA-LIHC	7bce9063-4ae3-4e6b-864c-dcc9f551beb5_wxs_gdc_realn.bam	TCGA-DD-AADC-01A-11D-A40R-10	5851b367-3d20-4f9b-8b4d-ff1d98cf7596	Tumor	https://api.gdc.cancer.gov/slicing/view/5851b367-3d20-4f9b-8b4d-ff1d98cf7596?region=chr3:52300003-52511030	1	TCGA-DD-AADC
4100fd8b-cf37-4e63-a73d-95c9c392d606	TCGA-LIHC	64941a85-6c7d-475d-b59f-9457c23db2ee_wxs_gdc_realn.bam	TCGA-DD-AADC-10A-01D-A40U-10	c7c488b3-d302-4b96-b15a-4f41ccf68edc	Normal	https://api.gdc.cancer.gov/slicing/view/c7c488b3-d302-4b96-b15a-4f41ccf68edc?region=chr3:52300003-52511030	10	TCGA-DD-AADC
418e79d1-51c7-4cef-a1b6-e291fb13c2a5	TCGA-LIHC	e38cc549-ebc1-45a9-82a3-3f17720f4c67_wxs_gdc_realn.bam	TCGA-DD-AAD6-01A-11D-A40R-10	dc1c9089-bca2-42eb-b536-18e7e55007cc	Tumor	https://api.gdc.cancer.gov/slicing/view/dc1c9089-bca2-42eb-b536-18e7e55007cc?region=chr3:52300003-52511030	1	TCGA-DD-AAD6
418e79d1-51c7-4cef-a1b6-e291fb13c2a5	TCGA-LIHC	d61125a0-8951-47b0-a531-d4685f12039c_wxs_gdc_realn.bam	TCGA-DD-AAD6-10A-01D-A40U-10	f9edae2e-83d5-4e7f-8b5b-8cf0d9596d7b	Normal	https://api.gdc.cancer.gov/slicing/view/f9edae2e-83d5-4e7f-8b5b-8cf0d9596d7b?region=chr3:52300003-52511030	10	TCGA-DD-AAD6
41fb30aa-63b4-4cc6-a275-b77048612fa0	TCGA-LIHC	c59fe787-da95-4adc-aac0-30431d975acb_wxs_gdc_realn.bam	TCGA-DD-AACD-01A-11D-A40R-10	f8acc6c4-c76d-4f2b-8962-4ea380898502	Tumor	https://api.gdc.cancer.gov/slicing/view/f8acc6c4-c76d-4f2b-8962-4ea380898502?region=chr3:52300003-52511030	1	TCGA-DD-AACD
41fb30aa-63b4-4cc6-a275-b77048612fa0	TCGA-LIHC	9f8086f5-832e-4885-8836-e959e0921ea7_wxs_gdc_realn.bam	TCGA-DD-AACD-10A-01D-A40U-10	6eba3bba-edba-4648-8d8a-6ff989543ad6	Normal	https://api.gdc.cancer.gov/slicing/view/6eba3bba-edba-4648-8d8a-6ff989543ad6?region=chr3:52300003-52511030	10	TCGA-DD-AACD
420dc176-e9a8-484b-bfa3-1b84e039c26b	TCGA-LIHC	591e019d-1317-490a-b687-1d8f75118e1f_wxs_gdc_realn.bam	TCGA-NI-A8LF-01A-11D-A35Z-10	04aa6914-5d4d-4499-a40d-5b0c99a7e7ef	Tumor	https://api.gdc.cancer.gov/slicing/view/04aa6914-5d4d-4499-a40d-5b0c99a7e7ef?region=chr3:52300003-52511030	1	TCGA-NI-A8LF
420dc176-e9a8-484b-bfa3-1b84e039c26b	TCGA-LIHC	9145d9de-76f8-4fbf-863f-d7f80611dcd9_wxs_gdc_realn.bam	TCGA-NI-A8LF-10A-01D-A35Z-10	09b93f19-2e72-49cd-acbd-0a2e0ebb6df9	Normal	https://api.gdc.cancer.gov/slicing/view/09b93f19-2e72-49cd-acbd-0a2e0ebb6df9?region=chr3:52300003-52511030	10	TCGA-NI-A8LF
4244912d-8527-410c-a084-a56c55eb1f82	TCGA-LIHC	8a6d2530-b2f0-4021-988f-4a0f41cae737_wxs_gdc_realn.bam	TCGA-ZP-A9D4-01A-11D-A36X-10	47d56961-0d83-4627-bb12-5c3cfa3ee468	Tumor	https://api.gdc.cancer.gov/slicing/view/47d56961-0d83-4627-bb12-5c3cfa3ee468?region=chr3:52300003-52511030	1	TCGA-ZP-A9D4
4244912d-8527-410c-a084-a56c55eb1f82	TCGA-LIHC	e029bef5-a63c-42bb-9902-0acc5f1bb090_wxs_gdc_realn.bam	TCGA-ZP-A9D4-10A-01D-A370-10	dca76002-c02b-412c-ab0c-412672ea8478	Normal	https://api.gdc.cancer.gov/slicing/view/dca76002-c02b-412c-ab0c-412672ea8478?region=chr3:52300003-52511030	10	TCGA-ZP-A9D4
427fdbf8-1603-466f-a5c6-963bb2ec3dac	TCGA-LIHC	5b7fc7c0-18c0-4c05-9a0a-5493e05b850c_wxs_gdc_realn.bam	TCGA-DD-AAE7-01A-11D-A40R-10	83041fe3-020f-4baa-a3dd-86f4c1ce30c8	Tumor	https://api.gdc.cancer.gov/slicing/view/83041fe3-020f-4baa-a3dd-86f4c1ce30c8?region=chr3:52300003-52511030	1	TCGA-DD-AAE7
427fdbf8-1603-466f-a5c6-963bb2ec3dac	TCGA-LIHC	b24da751-d43f-49c4-80e4-ac9d237e5bbe_wxs_gdc_realn.bam	TCGA-DD-AAE7-10A-01D-A40U-10	1b5d4efe-7f51-4829-bcef-2b515caa243d	Normal	https://api.gdc.cancer.gov/slicing/view/1b5d4efe-7f51-4829-bcef-2b515caa243d?region=chr3:52300003-52511030	10	TCGA-DD-AAE7
42cb60f0-1a9e-4f59-8e2e-50c25e85cb98	TCGA-LIHC	b5d662f8-35c9-4f38-9e23-10cd6e522078_wxs_gdc_realn.bam	TCGA-DD-A39Z-01A-11D-A20W-10	1ad63b0a-360c-436e-a120-91dd402ea555	Tumor	https://api.gdc.cancer.gov/slicing/view/1ad63b0a-360c-436e-a120-91dd402ea555?region=chr3:52300003-52511030	1	TCGA-DD-A39Z
42cb60f0-1a9e-4f59-8e2e-50c25e85cb98	TCGA-LIHC	7dbbd52e-3044-4bd2-8839-4471df1bd1dc_wxs_gdc_realn.bam	TCGA-DD-A39Z-11A-21D-A20W-10	e1df647d-b237-40a9-95a2-d4bcd7be6669	Normal	https://api.gdc.cancer.gov/slicing/view/e1df647d-b237-40a9-95a2-d4bcd7be6669?region=chr3:52300003-52511030	11	TCGA-DD-A39Z
431a72e1-ea03-4e40-89c4-2f02d454c897	TCGA-LIHC	8a122c38-1433-433c-855c-db0cc9656a78_wxs_gdc_realn.bam	TCGA-DD-AACX-01A-11D-A40R-10	1dc9ac94-7b43-4462-a0b4-9eb7fe1f7ce2	Tumor	https://api.gdc.cancer.gov/slicing/view/1dc9ac94-7b43-4462-a0b4-9eb7fe1f7ce2?region=chr3:52300003-52511030	1	TCGA-DD-AACX
431a72e1-ea03-4e40-89c4-2f02d454c897	TCGA-LIHC	7645f6cb-664b-4790-b507-7f04d533a3d2_wxs_gdc_realn.bam	TCGA-DD-AACX-10A-01D-A40U-10	b857a01c-9b8c-4ee4-a6de-e451736deadd	Normal	https://api.gdc.cancer.gov/slicing/view/b857a01c-9b8c-4ee4-a6de-e451736deadd?region=chr3:52300003-52511030	10	TCGA-DD-AACX
440375d7-cdcd-418a-8992-0a8ca42d290d	TCGA-LIHC	484a41c8-fcaf-488d-97dc-bfe6a4b88a95_wxs_gdc_realn.bam	TCGA-EP-A2KA-01A-11D-A183-10	37503824-6773-47f2-89cc-62a3b1c1c31a	Tumor	https://api.gdc.cancer.gov/slicing/view/37503824-6773-47f2-89cc-62a3b1c1c31a?region=chr3:52300003-52511030	1	TCGA-EP-A2KA
440375d7-cdcd-418a-8992-0a8ca42d290d	TCGA-LIHC	a9d75099-91a1-40aa-a8f1-e6035acd821d_wxs_gdc_realn.bam	TCGA-EP-A2KA-10A-01D-A183-10	f2476f64-e967-4341-b01e-a7fc6091ed67	Normal	https://api.gdc.cancer.gov/slicing/view/f2476f64-e967-4341-b01e-a7fc6091ed67?region=chr3:52300003-52511030	10	TCGA-EP-A2KA
447ac9e3-0533-461a-bc92-906a7b2180c3	TCGA-LIHC	2460c441-afaf-48ea-b29d-e1ec16a2b246_wxs_gdc_realn.bam	TCGA-ZP-A9D1-01A-11D-A382-10	72ad87d6-8323-41e7-9b14-9e3e63d0d0e3	Tumor	https://api.gdc.cancer.gov/slicing/view/72ad87d6-8323-41e7-9b14-9e3e63d0d0e3?region=chr3:52300003-52511030	1	TCGA-ZP-A9D1
447ac9e3-0533-461a-bc92-906a7b2180c3	TCGA-LIHC	a8172d2a-1255-4865-938b-5a96f7faf691_wxs_gdc_realn.bam	TCGA-ZP-A9D1-10B-01D-A385-10	03fa7691-2284-437b-9c5c-b547d89fb492	Normal	https://api.gdc.cancer.gov/slicing/view/03fa7691-2284-437b-9c5c-b547d89fb492?region=chr3:52300003-52511030	10	TCGA-ZP-A9D1
457cca7c-a8b4-414e-a3c0-7fccf0ee2034	TCGA-LIHC	96517058-18d2-4847-8085-768ca8aa1565_wxs_gdc_realn.bam	TCGA-DD-A3A9-01A-11D-A25V-10	3f7640b8-cd3b-4e9a-b42e-9eccd5a0f53e	Tumor	https://api.gdc.cancer.gov/slicing/view/3f7640b8-cd3b-4e9a-b42e-9eccd5a0f53e?region=chr3:52300003-52511030	1	TCGA-DD-A3A9
457cca7c-a8b4-414e-a3c0-7fccf0ee2034	TCGA-LIHC	790941e2-4315-4425-9eeb-9b3ae2377bcb_wxs_gdc_realn.bam	TCGA-DD-A3A9-11A-11D-A25V-10	8d8c7dbb-a094-466b-b269-068b6defe812	Normal	https://api.gdc.cancer.gov/slicing/view/8d8c7dbb-a094-466b-b269-068b6defe812?region=chr3:52300003-52511030	11	TCGA-DD-A3A9
45b566d7-f120-471c-a94a-be7936889f2d	TCGA-LIHC	29d6950d-f63e-48ca-afb5-cdd95aa16f0e_wxs_gdc_realn.bam	TCGA-DD-A115-01A-11D-A12Z-10	0019a5e7-d32d-4e9a-9cbd-26d0a049e74e	Tumor	https://api.gdc.cancer.gov/slicing/view/0019a5e7-d32d-4e9a-9cbd-26d0a049e74e?region=chr3:52300003-52511030	1	TCGA-DD-A115
45b566d7-f120-471c-a94a-be7936889f2d	TCGA-LIHC	97ef9891-4c64-4f64-b1be-59895971138d_wxs_gdc_realn.bam	TCGA-DD-A115-10A-01D-A12Z-10	f679c1ae-0f50-4c88-86a6-abb0a2b9fc67	Normal	https://api.gdc.cancer.gov/slicing/view/f679c1ae-0f50-4c88-86a6-abb0a2b9fc67?region=chr3:52300003-52511030	10	TCGA-DD-A115
45f00f00-d793-4dca-aeb9-7626d4575c90	TCGA-LIHC	84dd6525-b3f4-4225-854b-d8ea04ae087d_wxs_gdc_realn.bam	TCGA-GJ-A9DB-01A-11D-A36X-10	997f4841-7745-49a1-855c-003a5121357d	Tumor	https://api.gdc.cancer.gov/slicing/view/997f4841-7745-49a1-855c-003a5121357d?region=chr3:52300003-52511030	1	TCGA-GJ-A9DB
45f00f00-d793-4dca-aeb9-7626d4575c90	TCGA-LIHC	1feb671e-5b85-48f9-b96b-19e5a877a13e_wxs_gdc_realn.bam	TCGA-GJ-A9DB-10A-01D-A370-10	58755c42-a4c0-4f89-9e49-e9e2db71e6f3	Normal	https://api.gdc.cancer.gov/slicing/view/58755c42-a4c0-4f89-9e49-e9e2db71e6f3?region=chr3:52300003-52511030	10	TCGA-GJ-A9DB
4774367c-5d8f-4b23-934a-e6d33a89dca8	TCGA-LIHC	635235fc-77f3-49c0-96fa-9af89c5094c2_wxs_gdc_realn.bam	TCGA-DD-A73G-01A-22D-A32G-10	b5e567fb-9b2f-4a39-9be5-7d053e995f22	Tumor	https://api.gdc.cancer.gov/slicing/view/b5e567fb-9b2f-4a39-9be5-7d053e995f22?region=chr3:52300003-52511030	1	TCGA-DD-A73G
4774367c-5d8f-4b23-934a-e6d33a89dca8	TCGA-LIHC	f14048d4-6611-479c-8cc0-9fe14f2b1618_wxs_gdc_realn.bam	TCGA-DD-A73G-10A-01D-A32G-10	e096c2a4-d2c0-41ea-9816-8f9c6ab9d08d	Normal	https://api.gdc.cancer.gov/slicing/view/e096c2a4-d2c0-41ea-9816-8f9c6ab9d08d?region=chr3:52300003-52511030	10	TCGA-DD-A73G
477affb9-7c8b-4895-a4f3-6cc6ef8ec5e4	TCGA-LIHC	9aba9aa4-9f40-456e-8aa4-fb9d20c57d93_wxs_gdc_realn.bam	TCGA-5R-AAAM-01A-12D-A40R-10	9700caf1-ad7c-418e-bb7d-6c2964c8e0af	Tumor	https://api.gdc.cancer.gov/slicing/view/9700caf1-ad7c-418e-bb7d-6c2964c8e0af?region=chr3:52300003-52511030	1	TCGA-5R-AAAM
477affb9-7c8b-4895-a4f3-6cc6ef8ec5e4	TCGA-LIHC	bbe62607-8229-46d6-997d-47d1a49b89b0_wxs_gdc_realn.bam	TCGA-5R-AAAM-10A-01D-A40U-10	9f1f9046-6fcd-46b5-a410-249fc2f95a78	Normal	https://api.gdc.cancer.gov/slicing/view/9f1f9046-6fcd-46b5-a410-249fc2f95a78?region=chr3:52300003-52511030	10	TCGA-5R-AAAM
485d283a-552c-485a-84fb-3abdb98dc797	TCGA-LIHC	a9ad3707-975a-4455-a65c-976f9cc645ad_wxs_gdc_realn.bam	TCGA-DD-AADQ-01A-11D-A40R-10	5a61fc34-7935-4ade-a35c-1e9473907321	Tumor	https://api.gdc.cancer.gov/slicing/view/5a61fc34-7935-4ade-a35c-1e9473907321?region=chr3:52300003-52511030	1	TCGA-DD-AADQ
485d283a-552c-485a-84fb-3abdb98dc797	TCGA-LIHC	f1879db2-297f-44d1-b52f-3cbf282a8ecd_wxs_gdc_realn.bam	TCGA-DD-AADQ-10A-01D-A40U-10	a757bb7b-3486-4eaf-9ef1-938bd179e1f1	Normal	https://api.gdc.cancer.gov/slicing/view/a757bb7b-3486-4eaf-9ef1-938bd179e1f1?region=chr3:52300003-52511030	10	TCGA-DD-AADQ
48d33449-b969-423a-b4e7-541809109617	TCGA-LIHC	394130eb-5ab8-4437-8d73-d17f4db7ac24_wxs_gdc_realn.bam	TCGA-DD-A39W-01A-11D-A20W-10	39973b7f-b52e-44f5-8e6c-bb4114786ab1	Tumor	https://api.gdc.cancer.gov/slicing/view/39973b7f-b52e-44f5-8e6c-bb4114786ab1?region=chr3:52300003-52511030	1	TCGA-DD-A39W
48d33449-b969-423a-b4e7-541809109617	TCGA-LIHC	a7177a22-2989-4bc0-a618-67ca2b279962_wxs_gdc_realn.bam	TCGA-DD-A39W-11A-11D-A20W-10	b6d68962-fc2e-4a25-99c0-26b357e97f31	Normal	https://api.gdc.cancer.gov/slicing/view/b6d68962-fc2e-4a25-99c0-26b357e97f31?region=chr3:52300003-52511030	11	TCGA-DD-A39W
491a3734-dcb8-4779-b098-0b5567f13f87	TCGA-LIHC	9b21e6c1-c220-41e9-b999-323e7bd7079a_wxs_gdc_realn.bam	TCGA-WQ-A9G7-01A-11D-A36X-10	36b69b91-2fde-409d-95a9-7518aca5fd15	Tumor	https://api.gdc.cancer.gov/slicing/view/36b69b91-2fde-409d-95a9-7518aca5fd15?region=chr3:52300003-52511030	1	TCGA-WQ-A9G7
491a3734-dcb8-4779-b098-0b5567f13f87	TCGA-LIHC	60cdfad5-5cd4-4b7e-964b-b6e042e046da_wxs_gdc_realn.bam	TCGA-WQ-A9G7-10A-01D-A370-10	c9bbbfbf-0dd8-48fc-bf53-92e7f94d0c3a	Normal	https://api.gdc.cancer.gov/slicing/view/c9bbbfbf-0dd8-48fc-bf53-92e7f94d0c3a?region=chr3:52300003-52511030	10	TCGA-WQ-A9G7
492ff93f-432b-4b73-8706-632fb2c83eb4	TCGA-LIHC	87054fed-dd7d-4c27-af8f-4a559cca7800_wxs_gdc_realn.bam	TCGA-2Y-A9H0-01A-11D-A382-10	59e479e6-9a9a-4077-b438-5e67b9eef6c4	Tumor	https://api.gdc.cancer.gov/slicing/view/59e479e6-9a9a-4077-b438-5e67b9eef6c4?region=chr3:52300003-52511030	1	TCGA-2Y-A9H0
492ff93f-432b-4b73-8706-632fb2c83eb4	TCGA-LIHC	d7df8ad9-70a5-4728-874c-8a1cf595ed35_wxs_gdc_realn.bam	TCGA-2Y-A9H0-10A-01D-A385-10	741a0a0e-05e4-4416-bfaa-5b5227d9f0c3	Normal	https://api.gdc.cancer.gov/slicing/view/741a0a0e-05e4-4416-bfaa-5b5227d9f0c3?region=chr3:52300003-52511030	10	TCGA-2Y-A9H0
496beef9-80d9-4734-a23d-334ae1b6aaab	TCGA-LIHC	7b3c3428-4aba-4f50-ab9e-852dbd0e4141_wxs_gdc_realn.bam	TCGA-DD-AAC8-01A-11D-A40R-10	8a05d9bf-d435-476a-9cf3-238833928ca0	Tumor	https://api.gdc.cancer.gov/slicing/view/8a05d9bf-d435-476a-9cf3-238833928ca0?region=chr3:52300003-52511030	1	TCGA-DD-AAC8
496beef9-80d9-4734-a23d-334ae1b6aaab	TCGA-LIHC	b7eb2f91-437b-4009-bda9-315bd19c65e2_wxs_gdc_realn.bam	TCGA-DD-AAC8-10A-01D-A40U-10	36128cad-2501-4d8c-aa0a-7ae7378545f8	Normal	https://api.gdc.cancer.gov/slicing/view/36128cad-2501-4d8c-aa0a-7ae7378545f8?region=chr3:52300003-52511030	10	TCGA-DD-AAC8
4b0e544c-4090-4ebb-b3e5-2623aa91356c	TCGA-LIHC	a4fc5ba8-74ba-4047-8857-5d6d6cbc978b_wxs_gdc_realn.bam	TCGA-KR-A7K8-01A-11D-A33K-10	9a7a91a6-957d-498f-b33d-158082550e10	Tumor	https://api.gdc.cancer.gov/slicing/view/9a7a91a6-957d-498f-b33d-158082550e10?region=chr3:52300003-52511030	1	TCGA-KR-A7K8
4b0e544c-4090-4ebb-b3e5-2623aa91356c	TCGA-LIHC	96ab975c-1da6-431f-a23b-cbfeaf1697dc_wxs_gdc_realn.bam	TCGA-KR-A7K8-10A-01D-A33K-10	3b1c3a5e-3a9f-42b8-a4c3-4b4c123960ce	Normal	https://api.gdc.cancer.gov/slicing/view/3b1c3a5e-3a9f-42b8-a4c3-4b4c123960ce?region=chr3:52300003-52511030	10	TCGA-KR-A7K8
4bbdbe77-f3cb-4b64-9826-72debb734784	TCGA-LIHC	c1d9ed06-7498-4c6c-a0de-dbf28e868109_wxs_gdc_realn.bam	TCGA-BC-A216-01A-11D-A152-10	bfa42ee2-c320-4caa-9156-0569c4979328	Tumor	https://api.gdc.cancer.gov/slicing/view/bfa42ee2-c320-4caa-9156-0569c4979328?region=chr3:52300003-52511030	1	TCGA-BC-A216
4bbdbe77-f3cb-4b64-9826-72debb734784	TCGA-LIHC	baf0c971-0005-4e18-bfdf-a2d71a3aff12_wxs_gdc_realn.bam	TCGA-BC-A216-11A-11D-A152-10	6121c441-3bd3-4320-9ffc-2aa1e2af0940	Normal	https://api.gdc.cancer.gov/slicing/view/6121c441-3bd3-4320-9ffc-2aa1e2af0940?region=chr3:52300003-52511030	11	TCGA-BC-A216
4c78b999-4797-4e19-8bc5-9ffd01cf768a	TCGA-LIHC	4a967238-8845-4088-bf2c-df021fad1a5e_wxs_gdc_realn.bam	TCGA-DD-AADV-01A-11D-A38X-10	f40f9f9d-d54f-4382-aa94-16d4ac1291ee	Tumor	https://api.gdc.cancer.gov/slicing/view/f40f9f9d-d54f-4382-aa94-16d4ac1291ee?region=chr3:52300003-52511030	1	TCGA-DD-AADV
4c78b999-4797-4e19-8bc5-9ffd01cf768a	TCGA-LIHC	7fedcbf5-4417-4700-b02a-a4d71e5e7e33_wxs_gdc_realn.bam	TCGA-DD-AADV-10A-01D-A38X-10	cf3ab0da-e926-4ab5-8010-ede773fe6ee0	Normal	https://api.gdc.cancer.gov/slicing/view/cf3ab0da-e926-4ab5-8010-ede773fe6ee0?region=chr3:52300003-52511030	10	TCGA-DD-AADV
4db9de75-9297-46e5-acc5-9275f52a642a	TCGA-LIHC	f6f8eb64-43ca-4cbb-996d-6a32332040cb_wxs_gdc_realn.bam	TCGA-XR-A8TC-01A-11D-A35Z-10	3dbf8ca1-5e1a-47ee-8e87-f4d02425e5cd	Tumor	https://api.gdc.cancer.gov/slicing/view/3dbf8ca1-5e1a-47ee-8e87-f4d02425e5cd?region=chr3:52300003-52511030	1	TCGA-XR-A8TC
4db9de75-9297-46e5-acc5-9275f52a642a	TCGA-LIHC	7fbbfbff-4266-4236-98a1-03b439b86b0a_wxs_gdc_realn.bam	TCGA-XR-A8TC-10A-01D-A35Z-10	d15c92f3-a65c-416d-ac7d-8b49530b735a	Normal	https://api.gdc.cancer.gov/slicing/view/d15c92f3-a65c-416d-ac7d-8b49530b735a?region=chr3:52300003-52511030	10	TCGA-XR-A8TC
516c8594-2973-41e5-a5ce-76d177edfa48	TCGA-LIHC	23566732-cbc1-407d-aa01-5ae509f9fe44_wxs_gdc_realn.bam	TCGA-DD-A3A3-01A-11D-A22F-10	66c11b6c-147f-44d5-9429-96ac239279c4	Tumor	https://api.gdc.cancer.gov/slicing/view/66c11b6c-147f-44d5-9429-96ac239279c4?region=chr3:52300003-52511030	1	TCGA-DD-A3A3
[truncated: 3,183,882 more chars]
