## Supplemental Table S3 for "Expanded detection and impact of *BAP1* alterations in cancer" (part 1 of 2)

### Sheet: Data dictionary
Table S3 Pan-cancer cohort-level summary and per-sample annotations
Tab name	Description
S3A. Pan-cancer summary	Summary of BAP1 alterations across TCGA pan-cancer dataset.
S3B. Per-sample annotations	Per-sample annotations used for downstream analyses.
Variable	Variable name	Description
Cancer type	Cohort	Cancer type; see https://gdc.cancer.gov/resources-tcga-users/tcga-code-tables/tcga-study-abbreviations for abbreviations.
Number of samples with mutations only	Mutation only	Number of samples with BAP1 mutations only.
Number of samples with copy number loss only	Copynumber only	Number of samples with BAP1 copy number loss only.
Number of samples with mutation and copy number loss	Mutation+Copynumber	Number of samples with both BAP1 mutation and copy number loss.
Total number of altered samples	Altered	Total number of BAP1-altered samples.
Total number of unaltered samples	Unaltered	Total number of BAP1-unaltered samples.
Total number of samples of indicated cancer type	Cohort size	Total number of samples of indicated cancer type.
Percentage of altered samples in cancer type	% cohort altered	Percentage of BAP1 altered samples in cancer type.
TCGA sample ID	tcga_id	12-character short identifier for individual patients in TCGA.
Cancer subtype	subtype	Histological or molecular-based cancer subtype.
Source for cancer subtype	subtype_sourcePMCID	PMCID reference source for cancer subtype information.
Tumor purity	purity	Estimated tumor purity from ABSOLUTE; see https://gdc.cancer.gov/about-data/publications/pancanatlas TCGA_mastercalls.abs_tables_JSedit.fixed.txt.
BAP1 altered status	altered_status	BAP1 altered status; either altered or unaltered (or NA if unable to call).
BAP1 alteration type	alteration_type	BAP1 alteration type; includes mutation, copynumber, mutation+copynumber, or unaltered.
log2-transformed BAP1 RNA expression	log2_bap1	Log2-transformed BAP1 RNA expression.
Gene-level BAP1 copy number estimate	copynumber_absolute_bap1	Gene-level BAP1 copy number estimated fro.m the TCGA GDC ABSOLUTE hg38 LiftOver workflow.
Copy number segment width	bap1_segment_width	Copy number segment width for the segment containing the BAP1 locus, derived from the TCGA GDC DNAcopy workflow.
Copy number segment genomic location	bap1_segment_location	Copy number segment genomic location for the segment containing the BAP1 locus, derived from the TCGA GDC DNAcopy workflow.
BAP1 activity score	bap1_activity_score	Expression-based BAP1 activity score.
BAP1 activity classification	bap1_activity_class	Classification of BAP1 activity scores as Mutant-like or Wildtype-like, based on mclust-identified multiple distributions in per-cancer type BAP1 mutation score data.

### Sheet: Subtype source literature
cohort	subtype_sourcePMCID
TCGA-ACC	PMC4864952
TCGA-BLCA	PMC5687509
TCGA-BRCA	PMC3465532
TCGA-CESC	PMC5354998
TCGA-CHOL	NA
TCGA-COAD	PMC7328015
TCGA-DLBC	NA
TCGA-ESCA	PMC5651175
TCGA-GBM	PMC7328015
TCGA-HNSC	PMC4311405
TCGA-KICH	PMC6075733
TCGA-KIRC	PMC3771322
TCGA-KIRP	PMC4775252
TCGA-LAML	PMC3767041
TCGA-LGG	PMC7328015
TCGA-LIHC	PMC8490450
TCGA-LUAD	PMC4231481
TCGA-LUSC	PMC3466113
TCGA-MESO	PMC6310008
TCGA-OV	PMC3163504
TCGA-PAAD	PMC5964983
TCGA-PCPG	PMC5643159
TCGA-PRAD	PMC4695400
TCGA-READ	PMC7328015
TCGA-SARC	PMC7328015
TCGA-SKCM	PMC4580370
TCGA-STAD	PMC7328015
TCGA-TGCT	PMC6075738
TCGA-THCA	NA
TCGA-THYM	PMC5994906
TCGA-UCEC	PMC7328015
TCGA-UCS	PMC5599133
TCGA-UVM	PMC5619925

### Sheet: S3A. Pan-cancer summary
Cohort	Mutation only	Copynumber only	Mutation+Copynumber	Altered	Unaltered	Cohort size	% cohort altered
KIRC	7	217	24	248	84	332	74.7
CHOL	5	17	5	27	10	37	72.97
MESO	8	25	16	49	31	80	61.25
UVM	3	10	28	41	39	80	51.25
LUSC	3	201	3	207	284	491	42.16
HNSC	2	180	1	183	316	499	36.67
ESCA	0	48	0	48	114	162	29.63
ACC	0	24	1	25	65	90	27.78
CESC	2	67	5	74	220	294	25.17
PCPG	0	40	0	40	121	161	24.84
KICH	0	15	0	15	51	66	22.73
PAAD	0	30	1	31	133	164	18.9
LUAD	5	78	0	83	420	503	16.5
BRCA	7	145	3	155	848	1003	15.45
STAD	7	55	1	63	365	428	14.72
SARC	0	30	0	30	214	244	12.3
OV	2	49	0	51	376	427	11.94
BLCA	10	34	0	44	358	402	10.95
SKCM	12	37	1	50	412	462	10.82
KIRP	6	18	6	30	254	284	10.56
UCEC	27	27	0	54	479	533	10.13
UCS	0	5	0	5	50	55	9.09
LIHC	18	8	5	31	333	364	8.52
COAD	5	18	1	24	398	422	5.69
THYM	0	6	0	6	100	106	5.66
DLBC	0	2	0	2	35	37	5.41
READ	0	8	0	8	142	150	5.33
GBM	2	16	0	18	357	375	4.8
LGG	0	17	0	17	490	507	3.35
LAML	0	4	0	4	119	123	3.25
PRAD	0	14	0	14	459	473	2.96
TGCT	1	1	0	2	147	149	1.34
THCA	0	0	0	0	468	468	0

### Sheet: S3B. Per-sample annotations
tcga_id	cohort	subtype	purity	altered_status	alteration_type	log2_bap1	low_expresser	copynumber_absolute_bap1	bap1_segment_width	bap1_segment_location	bap1_activity_score	bap_activity_class
TCGA-OR-A5J1-01	TCGA-ACC	ACC_COC3	0.9	unaltered	unaltered	12.4099781883624	FALSE	2	115277113	chr3:2170634-117447746	-1529.21667007006	Wildtype-like
TCGA-OR-A5J2-01	TCGA-ACC	ACC_COC3	0.89	unaltered	unaltered	13.4286937170901	FALSE	2	82700814	chr3:2170634-84871447	-1480.6549642044	Wildtype-like
TCGA-OR-A5J3-01	TCGA-ACC	ACC_COC2	0.93	altered	copynumber	12.3416814346083	FALSE	1	151577003	chr3:2170634-153747636	-2038.73759941338	Wildtype-like
TCGA-OR-A5J4-01	TCGA-ACC	ACC_NA	0.87	unaltered	unaltered	NA	FALSE	2	622144	chr3:52269846-52891989	NA	NA
TCGA-OR-A5J5-01	TCGA-ACC	ACC_COC2	0.93	unaltered	unaltered	11.8245388132362	FALSE	2	195641768	chr3:2170634-197812401	-2246.29889039744	Wildtype-like
TCGA-OR-A5J6-01	TCGA-ACC	ACC_COC1	0.69	unaltered	unaltered	12.4315867497731	FALSE	3	88265853	chr3:2170634-90436486	-1172.10883764494	Wildtype-like
TCGA-OR-A5J7-01	TCGA-ACC	ACC_COC3	0.84	unaltered	unaltered	13.6879141435357	FALSE	3	719597	chr3:51818835-52538431	-2019.57236810802	Wildtype-like
TCGA-OR-A5J8-01	TCGA-ACC	ACC_COC2	0.76	altered	copynumber	11.9975995516457	FALSE	1	3683672	chr3:51382990-55066661	-1548.20320879043	Wildtype-like
TCGA-OR-A5J9-01	TCGA-ACC	ACC_COC3	0.84	unaltered	unaltered	11.9470040765468	FALSE	2	45788321	chr3:27958607-73746927	-2049.40657646336	Wildtype-like
TCGA-OR-A5JA-01	TCGA-ACC	ACC_COC1	0.75	unaltered	unaltered	11.8193610624964	FALSE	4	22644037	chr3:30793275-53437311	-1883.23879034944	Wildtype-like
TCGA-OR-A5JB-01	TCGA-ACC	ACC_COC2	0.75	altered	copynumber	11.0319327005511	TRUE	1	25997411	chr3:36650252-62647662	-1595.01620493306	Wildtype-like
TCGA-OR-A5JC-01	TCGA-ACC	ACC_COC1	0.75	unaltered	unaltered	11.4267636404669	TRUE	2	33928060	chr3:37350112-71278171	-1521.79813577944	Wildtype-like
TCGA-OR-A5JD-01	TCGA-ACC	ACC_COC1	0.7	unaltered	unaltered	12.5644079485826	FALSE	4	23027297	chr3:50284408-73311704	-1683.24615884483	Wildtype-like
TCGA-OR-A5JE-01	TCGA-ACC	ACC_COC3	0.72	unaltered	unaltered	13.0582775373223	FALSE	3	91041104	chr3:48077751-139118854	-1963.73643723389	Wildtype-like
TCGA-OR-A5JF-01	TCGA-ACC	ACC_COC2	0.87	altered	copynumber	11.5328182429122	TRUE	1	12251182	chr3:41837336-54088517	-1870.35738182922	Wildtype-like
TCGA-OR-A5JG-01	TCGA-ACC	ACC_COC3	0.76	unaltered	unaltered	12.0685178728433	FALSE	4	6716879	chr3:46705702-53422580	-2274.61457238322	Wildtype-like
TCGA-OR-A5JH-01	TCGA-ACC	ACC_NA	0.52	unaltered	unaltered	NA	FALSE	2	64810576	chr3:52257719-117068294	NA	NA
TCGA-OR-A5JI-01	TCGA-ACC	ACC_COC2	0.62	unaltered	unaltered	11.6403895116815	TRUE	3	149925725	chr3:47886677-197812401	-1226.36811887822	Wildtype-like
TCGA-OR-A5JJ-01	TCGA-ACC	ACC_COC2	0.9	altered	copynumber	11.8177757482563	FALSE	1	19071013	chr3:46696489-65767501	-1825.91669367858	Wildtype-like
TCGA-OR-A5JK-01	TCGA-ACC	ACC_COC1	0.74	altered	copynumber	11.5839071748776	TRUE	1	113183208	chr3:2170634-115353841	-1627.0100219945	Wildtype-like
TCGA-OR-A5JL-01	TCGA-ACC	ACC_COC1	0.82	altered	copynumber	12.7293470953921	FALSE	1	7847056	chr3:46384782-54231837	-2140.47989542665	Wildtype-like
TCGA-OR-A5JM-01	TCGA-ACC	ACC_COC3	0.97	unaltered	unaltered	12.1738074448258	FALSE	3	39788128	chr3:13046907-52835034	-1306.68739872119	Wildtype-like
TCGA-OR-A5JO-01	TCGA-ACC	ACC_COC2	0.55	unaltered	unaltered	12.3117943100382	FALSE	2	194207959	chr3:3604443-197812401	-1285.10249352306	Wildtype-like
TCGA-OR-A5JP-01	TCGA-ACC	ACC_COC3	0.8	unaltered	unaltered	11.905032315388	FALSE	2	9547297	chr3:51593852-61141148	-2175.86647202043	Wildtype-like
TCGA-OR-A5JQ-01	TCGA-ACC	ACC_COC1	0.77	unaltered	unaltered	12.5044070824895	FALSE	2	30575565	chr3:52287296-82862860	-1297.71001679944	Wildtype-like
TCGA-OR-A5JR-01	TCGA-ACC	ACC_COC1	0.88	altered	copynumber	12.6823697736235	FALSE	1	10387038	chr3:50751623-61138660	-1564.77795443316	Wildtype-like
TCGA-OR-A5JS-01	TCGA-ACC	ACC_COC3	0.85	unaltered	unaltered	13.3377192578253	FALSE	4	6751908	chr3:46910770-53662677	-1427.99761767171	Wildtype-like
TCGA-OR-A5JT-01	TCGA-ACC	ACC_COC1	0.88	unaltered	unaltered	12.0711564755996	FALSE	2	5265176	chr3:47975411-53240586	-1874.57991606628	Wildtype-like
TCGA-OR-A5JU-01	TCGA-ACC	ACC_NA	0.2	unaltered	unaltered	NA	FALSE	2	91810471	chr3:2204875-94015345	NA	NA
TCGA-OR-A5JV-01	TCGA-ACC	ACC_COC1	0.46	unaltered	unaltered	12.5727335435921	FALSE	3	12220906	chr3:41667325-53888230	-1439.69339210099	Wildtype-like
TCGA-OR-A5JW-01	TCGA-ACC	ACC_COC2	0.88	altered	copynumber	11.5455212360761	TRUE	1	141303259	chr3:11720790-153024048	-1901.66486895024	Wildtype-like
TCGA-OR-A5JX-01	TCGA-ACC	ACC_COC1	0.89	unaltered	unaltered	11.8237496760048	FALSE	3	103563068	chr3:12866701-116429768	-1295.5619456219	Wildtype-like
TCGA-OR-A5JY-01	TCGA-ACC	ACC_COC3	0.84	unaltered	unaltered	11.7944766085351	FALSE	3	20014482	chr3:46659223-66673704	-1401.08469703283	Wildtype-like
TCGA-OR-A5JZ-01	TCGA-ACC	ACC_COC1	0.95	altered	copynumber	11.6517279489723	TRUE	1	4275779	chr3:48892104-53167882	-1548.95417546201	Wildtype-like
TCGA-OR-A5K0-01	TCGA-ACC	ACC_COC3	1	unaltered	unaltered	12.3709987127385	FALSE	2	6198284	chr3:46885905-53084188	-1479.42221549508	Wildtype-like
TCGA-OR-A5K1-01	TCGA-ACC	ACC_COC1	0.89	altered	copynumber	11.9220640047624	FALSE	1	10731428	chr3:42509159-53240586	-1628.17997469057	Wildtype-like
TCGA-OR-A5K2-01	TCGA-ACC	ACC_COC3	0.83	unaltered	unaltered	12.2425353284024	FALSE	3	15398928	chr3:37480435-52879362	-1860.36818928166	Wildtype-like
TCGA-OR-A5K3-01	TCGA-ACC	ACC_COC1	0.91	altered	copynumber	11.8663523022062	FALSE	1	64588898	chr3:2170634-66759531	-2002.51338838645	Wildtype-like
TCGA-OR-A5K4-01	TCGA-ACC	ACC_COC1	0.97	altered	copynumber	12.319384892667	FALSE	1	8462834	chr3:44682359-53145192	-1649.43888852968	Wildtype-like
TCGA-OR-A5K5-01	TCGA-ACC	ACC_COC3	0.88	unaltered	unaltered	12.2922088131638	FALSE	3	39713888	chr3:18420590-58134477	-1876.90921615996	Wildtype-like
TCGA-OR-A5K6-01	TCGA-ACC	ACC_COC3	0.91	unaltered	unaltered	13.3308005662481	FALSE	2	36483235	chr3:37479302-73962536	-1600.9382041245	Wildtype-like
TCGA-OR-A5K8-01	TCGA-ACC	ACC_COC1	0.95	altered	copynumber	11.8358032111971	FALSE	1	11970417	chr3:41808789-53779205	-2154.88977198559	Wildtype-like
TCGA-OR-A5K9-01	TCGA-ACC	ACC_COC3	0.94	unaltered	unaltered	12.4734569397296	FALSE	2	86673362	chr3:29478207-116151568	-1856.21775058731	Wildtype-like
TCGA-OR-A5KB-01	TCGA-ACC	ACC_NA	0.59	unaltered	unaltered	NA	FALSE	2	20861454	chr3:37127794-57989247	NA	NA
TCGA-OR-A5KO-01	TCGA-ACC	ACC_COC1	0.96	altered	copynumber	11.5837620256455	TRUE	1	8310444	chr3:44854555-53164998	-1635.71863455597	Wildtype-like
TCGA-OR-A5KP-01	TCGA-ACC	ACC_NA	0.69	unaltered	unaltered	NA	FALSE	2	92273962	chr3:24950202-117224163	NA	NA
TCGA-OR-A5KQ-01	TCGA-ACC	ACC_NA	0.8	unaltered	unaltered	NA	FALSE	2	71666345	chr3:2170634-73836978	NA	NA
TCGA-OR-A5KS-01	TCGA-ACC	ACC_NA	0.87	unaltered	unaltered	NA	FALSE	3	113753797	chr3:2170634-115924430	NA	NA
TCGA-OR-A5KT-01	TCGA-ACC	ACC_COC2	0.65	unaltered	unaltered	12.3058815928084	FALSE	2	195641768	chr3:2170634-197812401	-1663.74640102298	Wildtype-like
TCGA-OR-A5KU-01	TCGA-ACC	ACC_COC2	0.82	unaltered	unaltered	11.6444650930597	TRUE	2	114019000	chr3:2170634-116189633	-1764.73856253003	Wildtype-like
TCGA-OR-A5KV-01	TCGA-ACC	ACC_COC3	0.91	unaltered	unaltered	12.7544420714097	FALSE	2	195641768	chr3:2170634-197812401	-2785.79368779581	Mutant-like
TCGA-OR-A5KW-01	TCGA-ACC	ACC_COC1	0.95	altered	copynumber	11.7199551199299	FALSE	1	74005256	chr3:2170634-76175889	-2209.72692404088	Wildtype-like
TCGA-OR-A5KX-01	TCGA-ACC	ACC_COC3	0.92	unaltered	unaltered	12.1268539040202	FALSE	4	363971	chr3:52057238-52421208	-1440.88771345692	Wildtype-like
TCGA-OR-A5KY-01	TCGA-ACC	ACC_COC2	0.74	unaltered	unaltered	11.8135020621362	FALSE	2	142784512	chr3:49552031-192336542	-2152.34621256261	Wildtype-like
TCGA-OR-A5KZ-01	TCGA-ACC	ACC_COC2	0.95	unaltered	unaltered	12.4430963736244	FALSE	2	15576986	chr3:39959939-55536924	-1301.32958205431	Wildtype-like
TCGA-OR-A5L1-01	TCGA-ACC	ACC_NA	0.82	unaltered	unaltered	NA	FALSE	2	70466306	chr3:2170634-72636939	NA	NA
TCGA-OR-A5L2-01	TCGA-ACC	ACC_NA	0.3	unaltered	unaltered	NA	FALSE	6	1802803	chr3:51751930-53554732	NA	NA
TCGA-OR-A5L3-01	TCGA-ACC	ACC_COC2	0.81	unaltered	unaltered	12.7502093550193	FALSE	2	72959979	chr3:2170634-75130612	-1592.50040856692	Wildtype-like
TCGA-OR-A5L4-01	TCGA-ACC	ACC_COC1	0.81	unaltered	unaltered	11.5063819829687	TRUE	2	195641768	chr3:2170634-197812401	-1625.56488960594	Wildtype-like
TCGA-OR-A5L5-01	TCGA-ACC	ACC_COC1	0.52	unaltered	unaltered	11.4522148759445	TRUE	2	109345441	chr3:2170634-111516074	-1376.081420645	Wildtype-like
TCGA-OR-A5L6-01	TCGA-ACC	ACC_COC2	0.8	unaltered	unaltered	11.447294944311	TRUE	3	114230954	chr3:2170634-116401587	-1479.80654150147	Wildtype-like
TCGA-OR-A5L8-01	TCGA-ACC	ACC_COC1	0.91	unaltered	unaltered	12.175526637259	FALSE	3	172832428	chr3:2170634-175003061	-1456.6022138734	Wildtype-like
TCGA-OR-A5L9-01	TCGA-ACC	ACC_COC1	0.82	altered	copynumber	11.3103407372711	TRUE	1	51071128	chr3:2170634-53241761	-1469.69150669839	Wildtype-like
TCGA-OR-A5LA-01	TCGA-ACC	ACC_COC1	0.55	unaltered	unaltered	12.272207883409	FALSE	2	11778345	chr3:41202169-52980513	-1861.64066652741	Wildtype-like
TCGA-OR-A5LB-01	TCGA-ACC	ACC_COC2	0.96	altered	copynumber	11.8414568448289	FALSE	1	41692559	chr3:25001355-66693913	-1920.37612348017	Wildtype-like
TCGA-OR-A5LC-01	TCGA-ACC	ACC_COC2	0.92	unaltered	unaltered	12.634998822372	FALSE	3	69398419	chr3:2170634-71569052	-2200.16779960213	Wildtype-like
TCGA-OR-A5LD-01	TCGA-ACC	ACC_COC3	0.94	unaltered	unaltered	12.6815550906746	FALSE	3	3758187	chr3:48687680-52445866	-2034.28054383621	Wildtype-like
TCGA-OR-A5LE-01	TCGA-ACC	ACC_COC3	0.97	unaltered	unaltered	13.3382965942282	FALSE	2	6462180	chr3:46668608-53130787	-1625.37329000816	Wildtype-like
TCGA-OR-A5LF-01	TCGA-ACC	ACC_NA	0.72	unaltered	unaltered	NA	FALSE	2	4958664	chr3:48782757-53741420	NA	NA
TCGA-OR-A5LG-01	TCGA-ACC	ACC_COC3	0.92	unaltered	unaltered	12.5955272114135	FALSE	2	144995227	chr3:2170634-147165860	-1893.90791208783	Wildtype-like
TCGA-OR-A5LH-01	TCGA-ACC	ACC_COC1	0.85	altered	copynumber	12.7514603450177	FALSE	1	9604514	chr3:44399449-54003962	-1635.12233700574	Wildtype-like
TCGA-OR-A5LI-01	TCGA-ACC	ACC_NA	0.9	unaltered	unaltered	NA	FALSE	5	410612	chr3:52286896-52697507	NA	NA
TCGA-OR-A5LJ-01	TCGA-ACC	ACC_COC3	0.93	altered	copynumber	12.20672572821	FALSE	1	2419695	chr3:50009136-52428830	-1919.98716757315	Wildtype-like
TCGA-OR-A5LK-01	TCGA-ACC	ACC_COC1	0.57	unaltered	unaltered	12.4612112211223	FALSE	4	38108663	chr3:36390703-74499365	-1368.96966119447	Wildtype-like
TCGA-OR-A5LL-01	TCGA-ACC	ACC_COC3	0.77	unaltered	unaltered	12.3472811046352	FALSE	3	195641768	chr3:2170634-197812401	-1746.05782957634	Wildtype-like
TCGA-OR-A5LM-01	TCGA-ACC	ACC_COC1	0.76	unaltered	unaltered	11.405297103458	TRUE	3	12993693	chr3:41202919-54196611	-1853.10196947193	Wildtype-like
TCGA-OR-A5LN-01	TCGA-ACC	ACC_COC1	0.71	unaltered	unaltered	11.9855095443981	FALSE	3	72060421	chr3:2170634-74231054	-1614.1610659448	Wildtype-like
TCGA-OR-A5LO-01	TCGA-ACC	ACC_COC3	0.87	unaltered	unaltered	12.022031603791	FALSE	3	342666	chr3:52286896-52629561	-1895.25808076539	Wildtype-like
TCGA-OR-A5LP-01	TCGA-ACC	ACC_COC1	0.76	altered	copynumber	11.8574363754851	FALSE	1	157812084	chr3:40000318-197812401	-1865.88562332246	Wildtype-like
TCGA-OR-A5LR-01	TCGA-ACC	ACC_COC1	0.89	altered	copynumber	11.6547340988705	TRUE	1	38977180	chr3:14593588-53570767	-1507.05324452864	Wildtype-like
TCGA-OR-A5LS-01	TCGA-ACC	ACC_COC2	0.84	unaltered	unaltered	12.2538975082555	FALSE	2	78956202	chr3:11480611-90436812	-2120.85444772207	Wildtype-like
TCGA-OR-A5LT-01	TCGA-ACC	ACC_COC1	0.92	unaltered	unaltered	11.5045545452545	TRUE	3	35804956	chr3:50407420-86212375	-1281.52149954511	Wildtype-like
TCGA-OU-A5PI-01	TCGA-ACC	ACC_COC2	0.89	altered	copynumber	11.5019725694476	TRUE	1	89291666	chr3:2170634-91462299	-1894.39252326123	Wildtype-like
TCGA-P6-A5OF-01	TCGA-ACC	ACC_NA	NA	NA	NA	11.8990049565285	FALSE	NA		NA	-1845.58196756145	Wildtype-like
TCGA-P6-A5OG-01	TCGA-ACC	ACC_NA	0.38	unaltered	unaltered	11.7804860300793	FALSE	2	37010486	chr3:24102006-61112491	-1175.60707431565	Wildtype-like
TCGA-P6-A5OH-01	TCGA-ACC	ACC_NA	0.8	unaltered	unaltered	NA	FALSE	3	3650594	chr3:48795273-52445866	NA	NA
TCGA-PA-A5YG-01	TCGA-ACC	ACC_COC1	0.73	altered	copynumber	11.4870672589574	TRUE	1	127979258	chr3:2170634-130149891	-1456.65841299171	Wildtype-like
TCGA-PK-A5H8-01	TCGA-ACC	ACC_NA	NA	NA	NA	11.439741291633	TRUE	NA		NA	-1324.10072291827	Wildtype-like
TCGA-PK-A5H9-01	TCGA-ACC	ACC_COC1	0.8	unaltered	unaltered	12.1249431324232	FALSE	2	73474692	chr3:31447667-104922358	-1638.97667932593	Wildtype-like
TCGA-PK-A5HA-01	TCGA-ACC	ACC_COC1	0.83	unaltered	unaltered	12.4968294214569	FALSE	2	543334	chr3:52230891-52774224	-1629.63234675635	Wildtype-like
TCGA-PK-A5HB-01	TCGA-ACC	ACC_COC3	0.89	altered	mutation+copynumber	9.40850350340119	TRUE	1	182863320	chr3:14949082-197812401	-2691.19509373331	Mutant-like
TCGA-PK-A5HC-01	TCGA-ACC	ACC_NA	0.59	unaltered	unaltered	NA	FALSE	3	4094054	chr3:50120462-54214515	NA	NA
TCGA-2F-A9KO-01	TCGA-BLCA	BLCA_Luminal_infiltrated	0.36	unaltered	unaltered	10.8372864234373	TRUE	2	42117345	chr3:47758265-89875609	-1026.02624016844	Wildtype-like
TCGA-2F-A9KP-01	TCGA-BLCA	BLCA_Luminal_papillary	0.64	unaltered	unaltered	11.5512554116672	FALSE	4	2822448	chr3:50689088-53511535	-1349.99262410789	Wildtype-like
TCGA-2F-A9KQ-01	TCGA-BLCA	BLCA_Luminal_papillary	0.96	unaltered	unaltered	11.312216845763	TRUE	2	6594753	chr3:46706963-53301715	-1875.80372458047	Wildtype-like
TCGA-2F-A9KR-01	TCGA-BLCA	BLCA_Luminal_papillary	0.89	unaltered	unaltered	12.1032873998614	FALSE	2	2238840	chr3:50244897-52483736	-1559.40755422079	Wildtype-like
TCGA-2F-A9KT-01	TCGA-BLCA	BLCA_Luminal_papillary	0.41	unaltered	unaltered	12.23398980531	FALSE	4	139779008	chr3:48469855-188248862	-1476.14021624885	Wildtype-like
TCGA-2F-A9KW-01	TCGA-BLCA	BLCA_Luminal	0.58	unaltered	unaltered	12.0371234598182	FALSE	4	3838447	chr3:48946000-52784446	-1392.81411042557	Wildtype-like
TCGA-4Z-AA7M-01	TCGA-BLCA	BLCA_Luminal_papillary	0.6	unaltered	unaltered	12.0102473412507	FALSE	4	10762256	chr3:42863657-53625912	-768.888259797523	Wildtype-like
TCGA-4Z-AA7N-01	TCGA-BLCA	BLCA_Luminal_infiltrated	NA	NA	NA	11.6654963989732	FALSE	NA	164419264	chr3:33393138-197812401	-1330.25299501821	Wildtype-like
TCGA-4Z-AA7O-01	TCGA-BLCA	BLCA_Luminal_papillary	0.84	unaltered	unaltered	11.9380076602661	FALSE	2	6493149	chr3:46886248-53379396	-1329.63974023476	Wildtype-like
TCGA-4Z-AA7Q-01	TCGA-BLCA	BLCA_Basal_squamous	0.29	unaltered	unaltered	11.7267078480471	FALSE	2	5825520	chr3:48322696-54148215	-988.147229701859	Wildtype-like
TCGA-4Z-AA7R-01	TCGA-BLCA	BLCA_Neuronal	0.93	unaltered	unaltered	11.273157453505	TRUE	3	20428537	chr3:39291582-59720118	-893.906527686326	Wildtype-like
TCGA-4Z-AA7S-01	TCGA-BLCA	BLCA_Luminal_papillary	0.87	unaltered	unaltered	11.6765816330634	FALSE	4	88283079	chr3:2170634-90453712	-1573.79640580543	Wildtype-like
TCGA-4Z-AA7W-01	TCGA-BLCA	BLCA_Basal_squamous	0.32	unaltered	unaltered	12.3415827612955	FALSE	2	39068595	chr3:20584167-59652761	-1665.19196115298	Wildtype-like
TCGA-4Z-AA7Y-01	TCGA-BLCA	BLCA_Luminal_papillary	0.94	unaltered	unaltered	12.0804567623247	FALSE	2	21578079	chr3:37730503-59308581	-1515.7257903877	Wildtype-like
TCGA-4Z-AA80-01	TCGA-BLCA	BLCA_Luminal_papillary	0.47	unaltered	unaltered	11.2472684254962	TRUE	4	3430156	chr3:50614187-54044342	-1113.20836797874	Wildtype-like
TCGA-4Z-AA81-01	TCGA-BLCA	BLCA_Basal_squamous	0.55	unaltered	unaltered	11.4554774578517	TRUE	3	47119065	chr3:12450038-59569102	-2242.98614653659	Wildtype-like
TCGA-4Z-AA82-01	TCGA-BLCA	BLCA_Basal_squamous	0.58	unaltered	unaltered	11.344514188558	TRUE	2	53330113	chr3:12097266-65427378	-1771.09242918989	Wildtype-like
TCGA-4Z-AA83-01	TCGA-BLCA	BLCA_Luminal_papillary	0.84	unaltered	unaltered	12.2746534917357	FALSE	2	98441	chr3:52353576-52452016	-1916.24644427904	Wildtype-like
TCGA-4Z-AA84-01	TCGA-BLCA	BLCA_Basal_squamous	0.43	unaltered	unaltered	11.3630059641401	TRUE	5	22917901	chr3:39170971-62088871	-1311.04495688725	Wildtype-like
TCGA-4Z-AA86-01	TCGA-BLCA	BLCA_Basal_squamous	0.28	unaltered	unaltered	12.4036886696867	FALSE	3	47356072	chr3:26741745-74097816	-1566.96262838885	Wildtype-like
TCGA-4Z-AA87-01	TCGA-BLCA	BLCA_Luminal_infiltrated	0.61	unaltered	unaltered	11.090794008212	TRUE	3	10111511	chr3:49573409-59684919	-1665.89240776991	Wildtype-like
TCGA-4Z-AA89-01	TCGA-BLCA	BLCA_Luminal_papillary	0.87	unaltered	unaltered	11.6292791461098	FALSE	2	45957014	chr3:30305863-76262876	-2042.01367785795	Wildtype-like
TCGA-5N-A9KI-01	TCGA-BLCA	BLCA_Luminal_infiltrated	0.58	unaltered	unaltered	12.1761869604838	FALSE	4	21693576	chr3:40402037-62095612	-1156.39340651193	Wildtype-like
TCGA-5N-A9KM-01	TCGA-BLCA	BLCA_Luminal_infiltrated	0.72	unaltered	unaltered	11.3827253433425	TRUE	2	7936042	chr3:45317863-53253904	-996.317291037994	Wildtype-like
TCGA-BL-A0C8-01	TCGA-BLCA	BLCA_Luminal	0.59	unaltered	unaltered	10.9844292182846	TRUE	7	23681924	chr3:46585099-70267022	-945.918626321651	Wildtype-like
TCGA-BL-A13I-01	TCGA-BLCA	BLCA_Basal_squamous	0.33	unaltered	unaltered	11.5255473858941	TRUE	3	195641768	chr3:2170634-197812401	-1182.66143004077	Wildtype-like
TCGA-BL-A13J-01	TCGA-BLCA	BLCA_Luminal_infiltrated	0.56	unaltered	unaltered	10.2520935565496	TRUE	4	25893993	chr3:37620483-63514475	-1011.11342561585	Wildtype-like
TCGA-BL-A3JM-01	TCGA-BLCA	BLCA_Neuronal	0.76	unaltered	unaltered	11.7480625572378	FALSE	2	21357657	chr3:50875415-72233071	-1191.41437897447	Wildtype-like
TCGA-BL-A5ZZ-01	TCGA-BLCA	BLCA_Basal_squamous	0.38	unaltered	unaltered	12.1664275654893	FALSE	2	9794992	chr3:45259865-55054856	-1332.03736426648	Wildtype-like
TCGA-BT-A0S7-01	TCGA-BLCA	BLCA_Neuronal	0.29	unaltered	unaltered	11.9503077295004	FALSE	5	65990588	chr3:2170634-68161221	-985.585885515051	Wildtype-like
TCGA-BT-A0YX-01	TCGA-BLCA	BLCA_Basal_squamous	0.49	unaltered	unaltered	12.3361523490499	FALSE	2	62702422	chr3:28759878-91462299	-1743.16884354664	Wildtype-like
TCGA-BT-A20J-01	TCGA-BLCA	BLCA_Basal_squamous	0.4	unaltered	unaltered	12.4009121298393	FALSE	3	15645013	chr3:51058714-66703726	-1190.46837097783	Wildtype-like
TCGA-BT-A20N-01	TCGA-BLCA	BLCA_Luminal_papillary	0.72	altered	copynumber	11.6657292377111	FALSE	1	10046024	chr3:43258461-53304484	-1081.08575121659	Wildtype-like
TCGA-BT-A20O-01	TCGA-BLCA	BLCA_Basal_squamous	0.16	unaltered	unaltered	11.8163694712169	FALSE	2	195641768	chr3:2170634-197812401	-1149.57668882227	Wildtype-like
TCGA-BT-A20P-01	TCGA-BLCA	BLCA_Luminal_papillary	0.93	unaltered	unaltered	12.1206702050552	FALSE	2	44449569	chr3:22719654-67169222	-1435.38134571294	Wildtype-like
TCGA-BT-A20Q-01	TCGA-BLCA	BLCA_Luminal_infiltrated	0.68	unaltered	unaltered	11.618139194603	FALSE	2	100691324	chr3:2170634-102861957	-1510.18328183156	Wildtype-like
TCGA-BT-A20R-01	TCGA-BLCA	BLCA_Luminal_infiltrated	0.46	unaltered	unaltered	10.7470740447056	TRUE	3	6690295	chr3:47016378-53706672	-768.208470645492	Wildtype-like
TCGA-BT-A20T-01	TCGA-BLCA	BLCA_Luminal_infiltrated	0.75	altered	copynumber	11.1586774772234	TRUE	1	46341593	chr3:32344243-78685835	-1963.63497203309	Wildtype-like
TCGA-BT-A20U-01	TCGA-BLCA	BLCA_Basal_squamous	0.5	unaltered	unaltered	12.280653586791	FALSE	2	93610478	chr3:2170634-95781111	-1602.50416092324	Wildtype-like
TCGA-BT-A20V-01	TCGA-BLCA	BLCA_Basal_squamous	0.66	unaltered	unaltered	12.2460270786773	FALSE	2	8155588	chr3:45343141-53498728	-1528.32999919341	Wildtype-like
TCGA-BT-A20W-01	TCGA-BLCA	BLCA_Luminal	0.72	unaltered	unaltered	11.5649574812213	FALSE	2	5179582	chr3:47241627-52421208	-1483.51296270336	Wildtype-like
TCGA-BT-A20X-01	TCGA-BLCA	BLCA_Basal_squamous	0.37	unaltered	unaltered	10.7094368008302	TRUE	2	84879690	chr3:2170634-87050323	-1375.33436064194	Wildtype-like
TCGA-BT-A2LA-01	TCGA-BLCA	BLCA_Neuronal	0.95	unaltered	unaltered	12.7296024524042	FALSE	4	48922846	chr3:4362340-53285185	-520.347385151064	Wildtype-like
TCGA-BT-A2LB-01	TCGA-BLCA	BLCA_Luminal_infiltrated	0.5	unaltered	unaltered	11.7915020652679	FALSE	3	11532145	chr3:48167862-59700006	-1298.75326499293	Wildtype-like
TCGA-BT-A2LD-01	TCGA-BLCA	BLCA_Basal_squamous	0.59	unaltered	unaltered	12.5527011196078	FALSE	2	13004608	chr3:46457375-59461982	-1570.09881075278	Wildtype-like
TCGA-BT-A3PH-01	TCGA-BLCA	BLCA_Luminal	0.83	unaltered	unaltered	11.9718938115121	FALSE	6	20575472	chr3:38469331-59044802	-1323.85183509041	Wildtype-like
TCGA-BT-A3PJ-01	TCGA-BLCA	BLCA_Basal_squamous	0.51	unaltered	unaltered	11.929683522322	FALSE	3	45453177	chr3:8156605-53609781	-1114.4951569588	Wildtype-like
TCGA-BT-A3PK-01	TCGA-BLCA	BLCA_Basal_squamous	0.28	unaltered	unaltered	12.587708586745	FALSE	2	58870194	chr3:2170634-61040827	-1369.25649559443	Wildtype-like
TCGA-BT-A42B-01	TCGA-BLCA	BLCA_ND	0.78	unaltered	unaltered	NA	FALSE	2	1731731	chr3:51880142-53611872	NA	NA
TCGA-BT-A42C-01	TCGA-BLCA	BLCA_Luminal_papillary	0.66	unaltered	unaltered	11.4345564079317	TRUE	2	24788130	chr3:37699181-62487310	-1170.14916086336	Wildtype-like
TCGA-BT-A42E-01	TCGA-BLCA	BLCA_Basal_squamous	0.48	unaltered	unaltered	11.574621297589	FALSE	2	55588168	chr3:34612166-90200333	-1636.36530083943	Wildtype-like
TCGA-BT-A42F-01	TCGA-BLCA	BLCA_Basal_squamous	0.22	unaltered	unaltered	12.509730358483	FALSE	3	64777833	chr3:7444334-72222166	-1718.53219718223	Wildtype-like
TCGA-C4-A0EZ-01	TCGA-BLCA	BLCA_Neuronal	0.93	unaltered	unaltered	11.9479669506328	FALSE	3	22611016	chr3:36147481-58758496	-1502.66987871324	Wildtype-like
TCGA-C4-A0F0-01	TCGA-BLCA	BLCA_Basal_squamous	0.39	unaltered	unaltered	11.6929582350252	FALSE	5	22014863	chr3:39025432-61040294	-1492.52374156749	Wildtype-like
TCGA-C4-A0F1-01	TCGA-BLCA	BLCA_Basal_squamous	NA	NA	NA	11.9551376968699	FALSE	NA	20178061	chr3:36294891-56472951	-1034.80567346475	Wildtype-like
TCGA-C4-A0F6-01	TCGA-BLCA	BLCA_Luminal	0.68	unaltered	unaltered	11.7206051334997	FALSE	3	62759689	chr3:4696861-67456549	-1484.21641051564	Wildtype-like
TCGA-C4-A0F7-01	TCGA-BLCA	BLCA_Neuronal	NA	NA	NA	11.480166324236	TRUE	NA	12657404	chr3:41789686-54447089	-1332.91660788801	Wildtype-like
TCGA-CF-A1HR-01	TCGA-BLCA	BLCA_Luminal_papillary	0.4	unaltered	unaltered	12.4730041521561	FALSE	6	18999378	chr3:34504111-53503488	-1495.95425322818	Wildtype-like
TCGA-CF-A1HS-01	TCGA-BLCA	BLCA_Basal_squamous	0.54	unaltered	unaltered	11.0005606185627	TRUE	2	8719434	chr3:49174488.5-57893921.5	-1454.24914795489	Wildtype-like
TCGA-CF-A27C-01	TCGA-BLCA	BLCA_Luminal_papillary	0.98	unaltered	unaltered	12.0915624703337	FALSE	2	48296860	chr3:27808943-76105802	-1544.49112565081	Wildtype-like
TCGA-CF-A3MF-01	TCGA-BLCA	BLCA_Luminal_papillary	0.78	unaltered	unaltered	13.1901222725446	FALSE	5	40017847	chr3:50350952-90368798	-1655.04988699078	Wildtype-like
TCGA-CF-A3MG-01	TCGA-BLCA	BLCA_Luminal_papillary	0.8	unaltered	unaltered	12.0135548076598	FALSE	4	71550612	chr3:2170634-73721245	-1456.70635926411	Wildtype-like
TCGA-CF-A3MH-01	TCGA-BLCA	BLCA_Luminal_papillary	0.87	unaltered	unaltered	12.144246724303	FALSE	2	71870218	chr3:2170634-74040851	-1806.14868269566	Wildtype-like
TCGA-CF-A3MI-01	TCGA-BLCA	BLCA_Luminal_papillary	0.79	unaltered	unaltered	12.1829585633807	FALSE	5	10431276	chr3:43244549-53675824	-1781.10470174853	Wildtype-like
TCGA-CF-A47S-01	TCGA-BLCA	BLCA_Luminal_papillary	0.62	unaltered	unaltered	11.6147296945605	FALSE	2	195641768	chr3:2170634-197812401	-1931.64130644832	Wildtype-like
TCGA-CF-A47T-01	TCGA-BLCA	BLCA_Luminal_papillary	0.94	unaltered	unaltered	11.8139479081922	FALSE	2	104768692	chr3:11194316-115963007	-1845.71637594744	Wildtype-like
TCGA-CF-A47V-01	TCGA-BLCA	BLCA_Luminal_papillary	0.93	unaltered	unaltered	12.4665617136921	FALSE	2	180105499	chr3:17706903-197812401	-1913.58524127133	Wildtype-like
TCGA-CF-A47W-01	TCGA-BLCA	BLCA_Luminal_papillary	0.94	unaltered	unaltered	11.8094863066464	FALSE	2	91118751	chr3:42174077-133292827	-1961.60314251476	Wildtype-like
TCGA-CF-A47X-01	TCGA-BLCA	BLCA_Luminal_papillary	0.88	unaltered	unaltered	11.0173971381426	TRUE	2	2793873	chr3:51310724-54104596	-1865.49215412596	Wildtype-like
TCGA-CF-A47Y-01	TCGA-BLCA	BLCA_Luminal_papillary	0.92	unaltered	unaltered	11.7922652572219	FALSE	2	195641768	chr3:2170634-197812401	-1639.22267798957	Wildtype-like
TCGA-CF-A5U8-01	TCGA-BLCA	BLCA_Luminal_papillary	0.97	unaltered	unaltered	11.7757617095274	FALSE	2	161538091	chr3:36274311-197812401	-1771.93643233547	Wildtype-like
TCGA-CF-A5UA-01	TCGA-BLCA	BLCA_Luminal_papillary	0.92	unaltered	unaltered	12.4493732690528	FALSE	2	97725588	chr3:2170634-99896221	-2020.60165750084	Wildtype-like
TCGA-CF-A7I0-01	TCGA-BLCA	BLCA_Luminal_papillary	0.68	unaltered	unaltered	12.1081109403272	FALSE	2	77936377	chr3:2170634-80107010	-1711.72679588417	Wildtype-like
TCGA-CF-A8HX-01	TCGA-BLCA	BLCA_Luminal_papillary	0.95	altered	copynumber	11.4070808142669	TRUE	1	2757968	chr3:50001870-52759837	-1783.75795743046	Wildtype-like
TCGA-CF-A8HY-01	TCGA-BLCA	BLCA_Luminal_papillary	0.87	unaltered	unaltered	12.0776691232989	FALSE	3	8973543	chr3:44398077-53371619	-2074.04825999526	Wildtype-like
TCGA-CF-A9FF-01	TCGA-BLCA	BLCA_Luminal_papillary	0.73	unaltered	unaltered	11.637369141783	FALSE	2	195641768	chr3:2170634-197812401	-1719.21298374531	Wildtype-like
TCGA-CF-A9FH-01	TCGA-BLCA	BLCA_Luminal_papillary	0.95	unaltered	unaltered	11.8389239164806	FALSE	2	195641768	chr3:2170634-197812401	-1621.45644741448	Wildtype-like
TCGA-CF-A9FL-01	TCGA-BLCA	BLCA_Luminal_papillary	0.85	unaltered	unaltered	11.6795138388364	FALSE	2	109547900	chr3:4962849-114510748	-1429.34626610186	Wildtype-like
TCGA-CF-A9FM-01	TCGA-BLCA	BLCA_Luminal_papillary	0.96	unaltered	unaltered	11.4789512061129	TRUE	2	78212590	chr3:2170634-80383223	-1719.81817611923	Wildtype-like
TCGA-CU-A0YN-01	TCGA-BLCA	BLCA_Basal_squamous	0.4	unaltered	unaltered	11.6034886614386	FALSE	2	60282636	chr3:17995202-78277837	-1259.66121404823	Wildtype-like
TCGA-CU-A0YO-01	TCGA-BLCA	BLCA_Luminal_infiltrated	0.33	altered	copynumber	11.3605900976894	TRUE	1	12597077	chr3:45593386-58190462	-1473.91538730218	Wildtype-like
TCGA-CU-A0YR-01	TCGA-BLCA	BLCA_Luminal_infiltrated	0.47	altered	mutation	11.2906423930641	TRUE	2	16214466	chr3:50179660-66394125	-2102.18736966549	Wildtype-like
TCGA-CU-A3KJ-01	TCGA-BLCA	BLCA_Basal_squamous	0.75	unaltered	unaltered	11.9547714047333	FALSE	2	15903966	chr3:47218910-63122875	-1029.49829669734	Wildtype-like
TCGA-CU-A3QU-01	TCGA-BLCA	BLCA_Luminal_papillary	0.9	unaltered	unaltered	11.5211585306037	TRUE	4	13431573	chr3:52075652-65507224	-1139.02657103493	Wildtype-like
TCGA-CU-A3YL-01	TCGA-BLCA	BLCA_Luminal_papillary	0.73	altered	copynumber	11.5963518298863	FALSE	1	28865021	chr3:42174077-71039097	-1644.22804751251	Wildtype-like
TCGA-CU-A5W6-01	TCGA-BLCA	BLCA_Luminal_papillary	0.47	unaltered	unaltered	11.9233583259646	FALSE	4	108029600	chr3:51250763-159280362	-1177.9478379922	Wildtype-like
TCGA-CU-A72E-01	TCGA-BLCA	BLCA_Basal_squamous	0.69	unaltered	unaltered	12.624238936127	FALSE	2	19777028	chr3:49745398-69522425	-1390.36359518047	Wildtype-like
TCGA-DK-A1A3-01	TCGA-BLCA	BLCA_Luminal_infiltrated	0.43	unaltered	unaltered	11.7433454398208	FALSE	4	6896143	chr3:46535908-53432050	-1152.89262228463	Wildtype-like
TCGA-DK-A1A5-01	TCGA-BLCA	BLCA_Luminal_infiltrated	0.59	unaltered	unaltered	11.8643087900162	FALSE	4	69592314	chr3:2170634-71762947	-1263.86104290597	Wildtype-like
TCGA-DK-A1A6-01	TCGA-BLCA	BLCA_Luminal_infiltrated	NA	unaltered	unaltered	10.756613021172	TRUE	2	17479560	chr3:42174077-59653636	-2278.57656898352	Wildtype-like
TCGA-DK-A1A7-01	TCGA-BLCA	BLCA_Luminal	0.74	unaltered	unaltered	11.360578338767	TRUE	3	2676153	chr3:50800518-53476670	-1208.3253355843	Wildtype-like
TCGA-DK-A1AA-01	TCGA-BLCA	BLCA_Luminal_papillary	0.93	unaltered	unaltered	11.7691253845311	FALSE	2	189602020	chr3:2170634-191772653	-1455.53457998715	Wildtype-like
TCGA-DK-A1AB-01	TCGA-BLCA	BLCA_Basal_squamous	0.56	altered	copynumber	11.2777747588046	TRUE	1	64523214	chr3:2170634-66693847	-1811.11864837859	Wildtype-like
TCGA-DK-A1AC-01	TCGA-BLCA	BLCA_Luminal_infiltrated	0.69	unaltered	unaltered	11.0580842799884	TRUE	3	37329342	chr3:35440410-72769751	-917.604102756088	Wildtype-like
TCGA-DK-A1AD-01	TCGA-BLCA	BLCA_Luminal	0.73	unaltered	unaltered	11.3102463328563	TRUE	4	9448505	chr3:51662048-61110552	-656.826489778323	Wildtype-like
TCGA-DK-A1AE-01	TCGA-BLCA	BLCA_Basal_squamous	0.83	unaltered	unaltered	12.2127799987851	FALSE	2	37228600	chr3:23838371-61066970	-1337.21520665238	Wildtype-like
TCGA-DK-A1AF-01	TCGA-BLCA	BLCA_Luminal_infiltrated	0.13	unaltered	unaltered	11.5475322651637	FALSE	2	5643747	chr3:47069475-52713221	-1419.0630035361	Wildtype-like
TCGA-DK-A1AG-01	TCGA-BLCA	BLCA_Luminal_papillary	0.92	unaltered	unaltered	12.488212785743	FALSE	2	43989264	chr3:21526400-65515663	-1549.5291809912	Wildtype-like
TCGA-DK-A2HX-01	TCGA-BLCA	BLCA_Luminal_infiltrated	0.49	unaltered	unaltered	12.1997445742442	FALSE	5	6372352	chr3:46860164-53232515	-1319.80884915223	Wildtype-like
TCGA-DK-A2I1-01	TCGA-BLCA	BLCA_Luminal_infiltrated	0.58	unaltered	unaltered	11.2957217184209	TRUE	3	5032326	chr3:47529076-52561401	-1231.79463040673	Wildtype-like
TCGA-DK-A2I2-01	TCGA-BLCA	BLCA_Basal_squamous	0.3	unaltered	unaltered	11.4472914673355	TRUE	2	56452470	chr3:17416447-73868916	-1262.47850976513	Wildtype-like
TCGA-DK-A2I4-01	TCGA-BLCA	BLCA_Basal_squamous	0.29	unaltered	unaltered	11.7644094691421	FALSE	3	40173131	chr3:16819686-56992816	-1223.60714174197	Wildtype-like
TCGA-DK-A2I6-01	TCGA-BLCA	BLCA_Basal_squamous	0.54	unaltered	unaltered	12.655563489758	FALSE	7	2356685	chr3:50621081-52977765	-1188.84330602481	Wildtype-like
TCGA-DK-A3IK-01	TCGA-BLCA	BLCA_Luminal	0.5	unaltered	unaltered	11.3743968347816	TRUE	3	3712254	chr3:50187596-53899849	-1408.7135745697	Wildtype-like
TCGA-DK-A3IL-01	TCGA-BLCA	BLCA_Luminal	0.74	unaltered	unaltered	11.8580921996227	FALSE	3	10089624	chr3:43214861-53304484	-1452.24431984383	Wildtype-like
TCGA-DK-A3IM-01	TCGA-BLCA	BLCA_Basal_squamous	0.83	unaltered	unaltered	11.7059236981719	FALSE	2	2024567	chr3:51293378-53317944	-1586.0130760712	Wildtype-like
TCGA-DK-A3IN-01	TCGA-BLCA	BLCA_Basal_squamous	0.39	unaltered	unaltered	12.0806399068745	FALSE	4	15483336	chr3:38122577-53605912	-994.477312567729	Wildtype-like
TCGA-DK-A3IQ-01	TCGA-BLCA	BLCA_Luminal_infiltrated	0.35	altered	copynumber	12.1026993592707	FALSE	1	22645052	chr3:50835445-73480496	-1342.54763581181	Wildtype-like
TCGA-DK-A3IS-01	TCGA-BLCA	BLCA_Luminal_papillary	0.9	unaltered	unaltered	12.0785620968213	FALSE	4	9394856	chr3:51645439-61040294	-1162.42750289382	Wildtype-like
TCGA-DK-A3IT-01	TCGA-BLCA	BLCA_Luminal_infiltrated	0.46	unaltered	unaltered	11.8184623270865	FALSE	4	28119102	chr3:30966630-59085731	-1182.78764346974	Wildtype-like
TCGA-DK-A3IU-01	TCGA-BLCA	BLCA_Basal_squamous	0.27	unaltered	unaltered	12.2108705010435	FALSE	3	20534083	chr3:44629725-65163807	-1187.35154049114	Wildtype-like
TCGA-DK-A3IV-01	TCGA-BLCA	BLCA_Luminal_papillary	0.56	unaltered	unaltered	11.9137366491236	FALSE	2	55637898	chr3:25779906-81417803	-990.236110711998	Wildtype-like
TCGA-DK-A3WW-01	TCGA-BLCA	BLCA_Basal_squamous	0.5	unaltered	unaltered	12.0347163846008	FALSE	2	143717154	chr3:2170634-145887787	-1471.86893302776	Wildtype-like
TCGA-DK-A3WX-01	TCGA-BLCA	BLCA_Basal_squamous	0.37	altered	copynumber	11.7480009739914	FALSE	1	165769797	chr3:32042605-197812401	-1684.28951189837	Wildtype-like
TCGA-DK-A3WY-01	TCGA-BLCA	BLCA_Basal_squamous	NA	NA	NA	12.0742379565991	FALSE	NA	30933242	chr3:39822101-70755342	-1170.37251297282	Wildtype-like
TCGA-DK-A3X1-01	TCGA-BLCA	BLCA_Luminal_papillary	0.47	unaltered	unaltered	10.9516841969504	TRUE	2	7238175	chr3:47705609-54943783	-1244.60349276214	Wildtype-like
TCGA-DK-A3X2-01	TCGA-BLCA	BLCA_Luminal_papillary	0.92	altered	mutation	11.7566965744126	FALSE	4	36136281	chr3:50538195-86674475	-1883.65222473797	Wildtype-like
TCGA-DK-A6AV-01	TCGA-BLCA	BLCA_Luminal_papillary	0.5	altered	mutation	12.0112003082353	FALSE	2	7299321	chr3:45197451-52496771	-2051.10609749053	Wildtype-like
TCGA-DK-A6AW-01	TCGA-BLCA	BLCA_Luminal_papillary	0.93	unaltered	unaltered	NA	FALSE	2	125056134	chr3:2170634-127226767	NA	NA
TCGA-DK-A6B0-01	TCGA-BLCA	BLCA_Luminal_papillary	0.9	unaltered	unaltered	11.5345338766104	TRUE	2	187129671	chr3:2170634-189300304	-1732.90417934399	Wildtype-like
TCGA-DK-A6B1-01	TCGA-BLCA	BLCA_Luminal_papillary	0.83	unaltered	unaltered	11.4383589960283	TRUE	3	59627529	chr3:2170634-61798162	-966.670632969077	Wildtype-like
TCGA-DK-A6B2-01	TCGA-BLCA	BLCA_Luminal_infiltrated	0.49	unaltered	unaltered	11.455935386972	TRUE	3	19794012	chr3:41693201-61487212	-1151.89424816145	Wildtype-like
TCGA-DK-A6B5-01	TCGA-BLCA	BLCA_Basal_squamous	0.76	altered	copynumber	11.4180466088656	TRUE	1	1300887	chr3:51326140-52627026	-1490.51752478389	Wildtype-like
TCGA-DK-A6B6-01	TCGA-BLCA	BLCA_Luminal_papillary	0.52	unaltered	unaltered	11.7626908732383	FALSE	4	7058514	chr3:46378746-53437259	-1424.56021473035	Wildtype-like
TCGA-DK-AA6L-01	TCGA-BLCA	BLCA_Basal_squamous	0.64	unaltered	unaltered	11.5653704681958	FALSE	2	32839476	chr3:48735965-81575440	-1303.66470499151	Wildtype-like
TCGA-DK-AA6M-01	TCGA-BLCA	BLCA_Basal_squamous	0.65	unaltered	unaltered	12.3272173838624	FALSE	2	13905760	chr3:44741839-58647598	-1963.43189235099	Wildtype-like
TCGA-DK-AA6P-01	TCGA-BLCA	BLCA_Luminal_papillary	0.83	unaltered	unaltered	11.2269984812073	TRUE	5	7602825	chr3:45552630-53155454	-1950.61083940928	Wildtype-like
TCGA-DK-AA6Q-01	TCGA-BLCA	BLCA_Basal_squamous	0.73	altered	copynumber	11.8905692003891	FALSE	1	74308428	chr3:2170634-76479061	-2206.76534924074	Wildtype-like
TCGA-DK-AA6R-01	TCGA-BLCA	BLCA_Basal_squamous	0.58	unaltered	unaltered	11.7419387981953	FALSE	2	26962241	chr3:31130594-58092834	-1307.33585211919	Wildtype-like
TCGA-DK-AA6S-01	TCGA-BLCA	BLCA_Basal_squamous	0.68	unaltered	unaltered	12.3990925872448	FALSE	2	6772901	chr3:46460279-53233179	-1268.18635327759	Wildtype-like
TCGA-DK-AA6T-01	TCGA-BLCA	BLCA_Luminal_infiltrated	0.8	unaltered	unaltered	12.2837894836992	FALSE	2	13060537	chr3:40079717-53140253	-1459.78722417358	Wildtype-like
TCGA-DK-AA6U-01	TCGA-BLCA	BLCA_Luminal_papillary	0.77	unaltered	unaltered	11.9567007372112	FALSE	2	16082248	chr3:38999905-55082152	-1243.54358047042	Wildtype-like
TCGA-DK-AA6W-01	TCGA-BLCA	BLCA_Neuronal	0.8	unaltered	unaltered	11.8946065647341	FALSE	2	10229958	chr3:42669035-52898992	-1203.78609001138	Wildtype-like
TCGA-DK-AA6X-01	TCGA-BLCA	BLCA_Luminal_infiltrated	0.44	unaltered	unaltered	11.9357695505469	FALSE	2	77986599	chr3:2170634-80157232	-1056.87994468897	Wildtype-like
TCGA-DK-AA71-01	TCGA-BLCA	BLCA_Luminal_papillary	0.67	altered	mutation	11.7882016363085	FALSE	3	195641768	chr3:2170634-197812401	-1666.90913354076	Wildtype-like
TCGA-DK-AA74-01	TCGA-BLCA	BLCA_Basal_squamous	0.21	unaltered	unaltered	12.4384196421866	FALSE	2	31369684	chr3:25704534-57074217	-1376.13343965233	Wildtype-like
TCGA-DK-AA75-01	TCGA-BLCA	BLCA_Luminal_papillary	NA	NA	NA	11.5430755201858	FALSE	NA	28829211	chr3:52389173-81218383	-1415.07665901013	Wildtype-like
TCGA-DK-AA76-01	TCGA-BLCA	BLCA_Luminal_papillary	0.93	unaltered	unaltered	12.1029819193923	FALSE	2	2044091	chr3:51250763-53294853	-1327.75209335137	Wildtype-like
TCGA-DK-AA77-01	TCGA-BLCA	BLCA_Luminal_papillary	0.88	altered	copynumber	10.7944088874953	TRUE	1	43160195	chr3:47293518-90453712	-1800.59944175866	Wildtype-like
TCGA-E5-A2PC-01	TCGA-BLCA	BLCA_Basal_squamous	0.79	unaltered	unaltered	12.0666126621838	FALSE	3	47693269	chr3:12026850-59720118	-1217.00861968951	Wildtype-like
TCGA-E5-A4TZ-01	TCGA-BLCA	BLCA_Luminal_papillary	0.67	unaltered	unaltered	13.4249176954371	FALSE	7	4992034	chr3:49520424-54512457	-756.883530271012	Wildtype-like
TCGA-E5-A4U1-01	TCGA-BLCA	BLCA_Luminal_papillary	0.78	unaltered	unaltered	12.8021854298969	FALSE	4	12200243	chr3:50694971-62895213	-1349.09328448068	Wildtype-like
TCGA-E7-A3X6-01	TCGA-BLCA	BLCA_Basal_squamous	0.71	unaltered	unaltered	12.0436862360412	FALSE	2	6393390	chr3:46905597-53298986	-1686.96928446969	Wildtype-like
TCGA-E7-A3Y1-01	TCGA-BLCA	BLCA_Luminal_papillary	0.82	unaltered	unaltered	12.1719201223444	FALSE	2	195641768	chr3:2170634-197812401	-1509.78202719974	Wildtype-like
TCGA-E7-A4IJ-01	TCGA-BLCA	BLCA_Luminal_papillary	0.48	unaltered	unaltered	11.9565411753546	FALSE	5	6702729	chr3:46136273-52839001	-1195.26466312174	Wildtype-like
TCGA-E7-A4XJ-01	TCGA-BLCA	BLCA_Luminal_papillary	0.84	unaltered	unaltered	11.8357641054835	FALSE	2	195641768	chr3:2170634-197812401	-1919.68460382997	Wildtype-like
TCGA-E7-A519-01	TCGA-BLCA	BLCA_Luminal_papillary	0.64	unaltered	unaltered	12.7533173089103	FALSE	2	125056134	chr3:2170634-127226767	-2026.52203405366	Wildtype-like
TCGA-E7-A541-01	TCGA-BLCA	BLCA_Luminal_papillary	0.39	unaltered	unaltered	11.6803175318863	FALSE	4	36644489	chr3:38534260-75178748	-1634.84895476146	Wildtype-like
TCGA-E7-A5KE-01	TCGA-BLCA	BLCA_Luminal_papillary	0.92	unaltered	unaltered	12.344730866453	FALSE	5	99353	chr3:52373535-52472887	-1306.29083094489	Wildtype-like
TCGA-E7-A5KF-01	TCGA-BLCA	BLCA_Luminal_papillary	0.98	unaltered	unaltered	11.7993852116988	FALSE	2	195641768	chr3:2170634-197812401	-2050.37121993332	Wildtype-like
TCGA-E7-A677-01	TCGA-BLCA	BLCA_Luminal_papillary	0.86	unaltered	unaltered	11.7898955959389	FALSE	2	136768152	chr3:42971851-179740002	-1404.96873678853	Wildtype-like
TCGA-E7-A678-01	TCGA-BLCA	BLCA_Luminal_papillary	0.92	unaltered	unaltered	11.8608393863747	FALSE	2	193853238	chr3:2170634-196023871	-1660.95295625499	Wildtype-like
TCGA-E7-A6MD-01	TCGA-BLCA	BLCA_Luminal_infiltrated	0.47	unaltered	unaltered	12.0604421378806	FALSE	3	10622712	chr3:50417583-61040294	-1237.35873675702	Wildtype-like
TCGA-E7-A6ME-01	TCGA-BLCA	BLCA_Luminal_papillary	0.79	unaltered	unaltered	11.9551320070851	FALSE	2	74152970	chr3:4797429-78950398	-659.068172207819	Wildtype-like
TCGA-E7-A6MF-01	TCGA-BLCA	BLCA_Luminal_papillary	0.88	unaltered	unaltered	12.2648912026189	FALSE	2	195641768	chr3:2170634-197812401	-1301.07182110977	Wildtype-like
TCGA-E7-A7DU-01	TCGA-BLCA	BLCA_Luminal_papillary	0.84	unaltered	unaltered	12.4188712977408	FALSE	4	57432882	chr3:2170634-59603515	-1641.88958362895	Wildtype-like
TCGA-E7-A7DV-01	TCGA-BLCA	BLCA_Basal_squamous	0.35	unaltered	unaltered	11.8634795463678	FALSE	2	41629571	chr3:35110668-76740238	-1464.03208498485	Wildtype-like
TCGA-E7-A7PW-01	TCGA-BLCA	BLCA_Luminal_papillary	0.84	unaltered	unaltered	12.1513602002338	FALSE	4	50418669	chr3:34288035-84706703	-1020.50228741199	Wildtype-like
TCGA-E7-A7XN-01	TCGA-BLCA	BLCA_Basal_squamous	0.32	unaltered	unaltered	12.3160989774059	FALSE	2	195641768	chr3:2170634-197812401	-2041.73752875652	Wildtype-like
TCGA-E7-A85H-01	TCGA-BLCA	BLCA_Luminal_infiltrated	0.74	altered	copynumber	10.2304462611788	TRUE	1	5650668	chr3:47429079-53079746	-1921.91537430997	Wildtype-like
TCGA-E7-A8O7-01	TCGA-BLCA	BLCA_Luminal_papillary	0.84	unaltered	unaltered	11.8748024517611	FALSE	2	78398809	chr3:2170634-80569442	-1792.83896474248	Wildtype-like
TCGA-E7-A8O8-01	TCGA-BLCA	BLCA_Luminal_papillary	NA	NA	NA	11.1258157632853	TRUE	NA	6084864	chr3:51767007-57851870	-1616.61020723926	Wildtype-like
TCGA-E7-A97P-01	TCGA-BLCA	BLCA_Basal_squamous	0.45	unaltered	unaltered	12.20928294111	FALSE	2	113929392	chr3:2170634-116100025	-1353.63571699472	Wildtype-like
TCGA-E7-A97Q-01	TCGA-BLCA	BLCA_Luminal	0.65	unaltered	unaltered	NA	FALSE	2	14434654	chr3:39093955-53528608	NA	NA
TCGA-FD-A3B3-01	TCGA-BLCA	BLCA_Basal_squamous	0.21	unaltered	unaltered	12.2793957284081	FALSE	2	59372083	chr3:39224630-98596712	-972.896980539297	Wildtype-like
TCGA-FD-A3B4-01	TCGA-BLCA	BLCA_Basal_squamous	0.62	altered	copynumber	11.9132623008983	FALSE	1	6434507	chr3:47037515-53472021	-1698.7649039941	Wildtype-like
TCGA-FD-A3B5-01	TCGA-BLCA	BLCA_Basal_squamous	0.52	unaltered	unaltered	12.2504859694288	FALSE	6	7012546	chr3:45658140-52670685	-1081.47423632027	Wildtype-like
TCGA-FD-A3B6-01	TCGA-BLCA	BLCA_Basal_squamous	0.42	unaltered	unaltered	11.739075938835	FALSE	2	27990926	chr3:46240253-74231178	-1284.3141857002	Wildtype-like
TCGA-FD-A3B7-01	TCGA-BLCA	BLCA_Basal_squamous	0.28	unaltered	unaltered	12.0015911665185	FALSE	2	183353166	chr3:14459236-197812401	-1024.90762441397	Wildtype-like
TCGA-FD-A3B8-01	TCGA-BLCA	BLCA_Basal_squamous	NA	NA	NA	11.8679510485297	FALSE	NA	79579616	chr3:14459236-94038851	-954.097504332094	Wildtype-like
TCGA-FD-A3N5-01	TCGA-BLCA	BLCA_Basal_squamous	0.66	unaltered	unaltered	11.8444870481946	FALSE	2	1712374	chr3:51899162-53611535	-1579.98421260104	Wildtype-like
TCGA-FD-A3N6-01	TCGA-BLCA	BLCA_Basal_squamous	0.83	unaltered	unaltered	11.9432015581787	FALSE	2	182371608	chr3:2170634-184542241	-1821.62027409609	Wildtype-like
TCGA-FD-A3NA-01	TCGA-BLCA	BLCA_Basal_squamous	0.43	unaltered	unaltered	11.5571257591082	FALSE	3	8143783	chr3:50661849-58805631	-1278.13838193008	Wildtype-like
TCGA-FD-A3SJ-01	TCGA-BLCA	BLCA_Luminal	0.46	unaltered	unaltered	11.1579526346256	TRUE	2	23574781	chr3:50412393-73987173	-974.60632892172	Wildtype-like
TCGA-FD-A3SL-01	TCGA-BLCA	BLCA_Luminal_infiltrated	0.42	unaltered	unaltered	11.2639159269302	TRUE	4	7901025	chr3:45579074-53480098	-801.594137065771	Wildtype-like
TCGA-FD-A3SM-01	TCGA-BLCA	BLCA_Luminal_infiltrated	0.69	unaltered	unaltered	11.7842601007196	FALSE	2	62191032	chr3:14459236-76650267	-1335.81231688236	Wildtype-like
TCGA-FD-A3SN-01	TCGA-BLCA	BLCA_Basal_squamous	0.73	unaltered	unaltered	13.0888483148411	FALSE	2	95080	chr3:52397741-52492820	-1491.84063544722	Wildtype-like
TCGA-FD-A3SO-01	TCGA-BLCA	BLCA_Basal_squamous	0.57	unaltered	unaltered	12.4515692068719	FALSE	2	37289162	chr3:28606437-65895598	-1405.49633165991	Wildtype-like
TCGA-FD-A3SP-01	TCGA-BLCA	BLCA_Basal_squamous	0.32	unaltered	unaltered	12.3038195598788	FALSE	2	39367167	chr3:21690594-61057760	-1248.60612688927	Wildtype-like
TCGA-FD-A3SQ-01	TCGA-BLCA	BLCA_Luminal_infiltrated	0.5	unaltered	unaltered	11.8393065432996	FALSE	2	195641768	chr3:2170634-197812401	-1275.0818918061	Wildtype-like
TCGA-FD-A3SR-01	TCGA-BLCA	BLCA_Luminal_infiltrated	0.57	unaltered	unaltered	12.3574815239157	FALSE	3	6619294	chr3:46164284-52783577	-885.256236255493	Wildtype-like
TCGA-FD-A3SS-01	TCGA-BLCA	BLCA_Basal_squamous	0.76	unaltered	unaltered	12.3817800799259	FALSE	2	43118998	chr3:30683888-73802885	-1045.39016674179	Wildtype-like
TCGA-FD-A43N-01	TCGA-BLCA	BLCA_Luminal	0.5	unaltered	unaltered	11.4841561042169	TRUE	6	10184131	chr3:50913796-61097926	-1335.50356501495	Wildtype-like
TCGA-FD-A43P-01	TCGA-BLCA	BLCA_Luminal_infiltrated	0.42	unaltered	unaltered	11.7870002772409	FALSE	3	34037744	chr3:39832114-73869857	-921.000013186058	Wildtype-like
TCGA-FD-A43S-01	TCGA-BLCA	BLCA_Luminal_infiltrated	1	unaltered	unaltered	12.1918187135001	FALSE	2	195641768	chr3:2170634-197812401	-1426.96451838588	Wildtype-like
TCGA-FD-A43U-01	TCGA-BLCA	BLCA_Luminal_infiltrated	0.2	unaltered	unaltered	12.148372644451	FALSE	4	13515572	chr3:48380284-61895855	-1358.22174730368	Wildtype-like
TCGA-FD-A43X-01	TCGA-BLCA	BLCA_Luminal_papillary	0.94	unaltered	unaltered	12.1833007045764	FALSE	4	12947127	chr3:41096181-54043307	-1638.78347794804	Wildtype-like
TCGA-FD-A43Y-01	TCGA-BLCA	BLCA_Basal_squamous	0.44	altered	copynumber	11.539557608566	FALSE	1	35301386	chr3:31362601-66663986	-1513.58869258855	Wildtype-like
TCGA-FD-A5BR-01	TCGA-BLCA	BLCA_Luminal_infiltrated	0.44	unaltered	unaltered	12.0137280720682	FALSE	4	112578354	chr3:6379292-118957645	-1008.69496867433	Wildtype-like
TCGA-FD-A5BS-01	TCGA-BLCA	BLCA_Basal_squamous	0.59	unaltered	unaltered	12.1095277578519	FALSE	2	35041816	chr3:20049856-55091671	-1294.31700062902	Wildtype-like
TCGA-FD-A5BT-01	TCGA-BLCA	BLCA_Basal_squamous	0.18	unaltered	unaltered	12.6719232922752	FALSE	2	164891840	chr3:2170634-167062473	-1474.18478549393	Wildtype-like
TCGA-FD-A5BU-01	TCGA-BLCA	BLCA_Basal_squamous	0.4	unaltered	unaltered	12.9634824465724	FALSE	2	139777199	chr3:2170634-141947832	-1642.15038061277	Wildtype-like
TCGA-FD-A5BV-01	TCGA-BLCA	BLCA_Luminal_papillary	0.89	altered	copynumber	11.0363522782802	TRUE	1	47929813	chr3:39822643-87752455	-1107.37561154026	Wildtype-like
TCGA-FD-A5BX-01	TCGA-BLCA	BLCA_Basal_squamous	0.57	unaltered	unaltered	12.5491124215296	FALSE	2	56803316	chr3:2170634-58973949	-1537.40760039693	Wildtype-like
TCGA-FD-A5BY-01	TCGA-BLCA	BLCA_Basal_squamous	0.58	unaltered	unaltered	11.303222346321	TRUE	2	70534145	chr3:47470208-118004352	-1162.58378480304	Wildtype-like
TCGA-FD-A5BZ-01	TCGA-BLCA	BLCA_Luminal_infiltrated	0.42	unaltered	unaltered	11.7402505480627	FALSE	3	6819880	chr3:46609369-53429248	-1221.79614690554	Wildtype-like
TCGA-FD-A5C0-01	TCGA-BLCA	BLCA_Luminal_infiltrated	0.58	unaltered	unaltered	12.9585403467648	FALSE	4	6832214	chr3:46547183-53379396	-1042.86773340146	Wildtype-like
TCGA-FD-A5C1-01	TCGA-BLCA	BLCA_Basal_squamous	0.49	altered	copynumber	11.8605058703277	FALSE	1	147943989	chr3:2170634-150114622	-1758.39755008893	Wildtype-like
TCGA-FD-A62N-01	TCGA-BLCA	BLCA_Basal_squamous	0.25	unaltered	unaltered	12.2202243026271	FALSE	2	146115718	chr3:2170634-148286351	-1427.87181097028	Wildtype-like
TCGA-FD-A62O-01	TCGA-BLCA	BLCA_Luminal_papillary	0.85	unaltered	unaltered	11.6836894987726	FALSE	4	105825151	chr3:2170634-107995784	-1434.90152252207	Wildtype-like
TCGA-FD-A62P-01	TCGA-BLCA	BLCA_Luminal_infiltrated	0.19	unaltered	unaltered	11.8630522997238	FALSE	4	31081230	chr3:46381878-77463107	-1626.64898518451	Wildtype-like
TCGA-FD-A62S-01	TCGA-BLCA	BLCA_Basal_squamous	0.36	unaltered	unaltered	12.33181108697	FALSE	2	91888400	chr3:2170634-94059033	-1385.27418028267	Wildtype-like
TCGA-FD-A6TA-01	TCGA-BLCA	BLCA_Luminal_infiltrated	0.6	unaltered	unaltered	11.2423106359284	TRUE	2	6511020	chr3:51089949-57600968	-1304.88261557464	Wildtype-like
TCGA-FD-A6TB-01	TCGA-BLCA	BLCA_Luminal_infiltrated	0.28	unaltered	unaltered	12.4772908711161	FALSE	2	195641768	chr3:2170634-197812401	-961.102628307697	Wildtype-like
TCGA-FD-A6TC-01	TCGA-BLCA	BLCA_Luminal_infiltrated	0.57	unaltered	unaltered	12.0008252782826	FALSE	3	38304777	chr3:42515694-80820470	-1028.85292359689	Wildtype-like
TCGA-FD-A6TD-01	TCGA-BLCA	BLCA_Basal_squamous	0.37	unaltered	unaltered	11.8609490139703	FALSE	3	1281471	chr3:51706524-52987994	-1339.41110178623	Wildtype-like
TCGA-FD-A6TE-01	TCGA-BLCA	BLCA_Luminal_papillary	0.82	unaltered	unaltered	11.5938471278093	FALSE	4	3863247	chr3:50231204-54094450	-711.308009120383	Wildtype-like
TCGA-FD-A6TF-01	TCGA-BLCA	BLCA_Luminal_infiltrated	0.31	unaltered	unaltered	12.334787964886	FALSE	4	4784278	chr3:48201192-52985469	-1389.81877850851	Wildtype-like
TCGA-FD-A6TG-01	TCGA-BLCA	BLCA_Luminal_infiltrated	0.39	unaltered	unaltered	11.4714138153386	TRUE	2	9190716	chr3:50284408-59475123	-1532.70909071412	Wildtype-like
TCGA-FD-A6TH-01	TCGA-BLCA	BLCA_Basal_squamous	0.77	unaltered	unaltered	12.5567417545115	FALSE	4	29647613	chr3:30005149-59652761	-1700.05367932512	Wildtype-like
TCGA-FD-A6TI-01	TCGA-BLCA	BLCA_Luminal_papillary	0.5	unaltered	unaltered	11.7335846161201	FALSE	6	143657825	chr3:2170634-145828458	-1177.42595955508	Wildtype-like
TCGA-FD-A6TK-01	TCGA-BLCA	BLCA_Basal_squamous	0.22	unaltered	unaltered	11.833539126958	FALSE	3	50572015	chr3:2170634-52742648	-1439.4203255678	Wildtype-like
TCGA-FJ-A3Z7-01	TCGA-BLCA	BLCA_Neuronal	0.54	unaltered	unaltered	11.6629639388663	FALSE	3	44196361	chr3:44616294-88812654	-1017.42058007018	Wildtype-like
TCGA-FJ-A3Z9-01	TCGA-BLCA	BLCA_Luminal_papillary	0.85	unaltered	unaltered	11.5321865695937	TRUE	2	24268889	chr3:34050418-58319306	-2101.70441665472	Wildtype-like
TCGA-FJ-A3ZE-01	TCGA-BLCA	BLCA_Luminal_papillary	0.96	altered	copynumber	11.1452047016243	TRUE	1	19202935	chr3:40517184-59720118	-1439.16102524912	Wildtype-like
TCGA-FJ-A3ZF-01	TCGA-BLCA	BLCA_Luminal_papillary	0.88	unaltered	unaltered	12.0305495606911	FALSE	4	18863308	chr3:47706792-66570099	-1278.38237713145	Wildtype-like
TCGA-FJ-A871-01	TCGA-BLCA	BLCA_Neuronal	0.81	unaltered	unaltered	12.8158014337903	FALSE	2	73962638	chr3:2170634-76133271	-2044.82573320709	Wildtype-like
TCGA-FT-A3EE-01	TCGA-BLCA	BLCA_Basal_squamous	0.61	unaltered	unaltered	12.1143688146086	FALSE	4	52238520	chr3:2170634-54409153	-1689.60620803224	Wildtype-like
TCGA-FT-A61P-01	TCGA-BLCA	BLCA_Basal_squamous	0.31	unaltered	unaltered	11.8740144937797	FALSE	4	48895731	chr3:12268740-61164470	-1453.88130416049	Wildtype-like
TCGA-G2-A2EC-01	TCGA-BLCA	BLCA_Luminal_infiltrated	NA	NA	NA	11.8264039033911	FALSE	NA	60933220	chr3:46729956-107663175	-1478.95588689029	Wildtype-like
TCGA-G2-A2EF-01	TCGA-BLCA	BLCA_Basal_squamous	0.61	unaltered	unaltered	11.5135764207349	TRUE	2	9042566	chr3:49017246-58059811	-1102.27768564894	Wildtype-like
TCGA-G2-A2EJ-01	TCGA-BLCA	BLCA_Basal_squamous	0.61	altered	copynumber	11.8721194445901	FALSE	1	35957380	chr3:28810977-64768356	-1847.58000592478	Wildtype-like
TCGA-G2-A2EK-01	TCGA-BLCA	BLCA_Luminal_papillary	0.54	unaltered	unaltered	11.3364297495534	TRUE	2	59931073	chr3:2170634-62101706	-1343.79613780904	Wildtype-like
TCGA-G2-A2EL-01	TCGA-BLCA	BLCA_Neuronal	0.98	altered	copynumber	11.066482178004	TRUE	1	6607363	chr3:46907540-53514902	-875.37806802187	Wildtype-like
TCGA-G2-A2EO-01	TCGA-BLCA	BLCA_Luminal_infiltrated	0.37	unaltered	unaltered	11.4989346748187	TRUE	3	23764159	chr3:45128142-68892300	-1373.13977890484	Wildtype-like
TCGA-G2-A2ES-01	TCGA-BLCA	BLCA_Basal_squamous	0.55	altered	copynumber	11.4054616008975	TRUE	1	13836676	chr3:52121716-65958391	-2046.46981457138	Wildtype-like
TCGA-G2-A3IB-01	TCGA-BLCA	BLCA_Basal_squamous	0.91	altered	copynumber	11.9607198563248	FALSE	1	41405561	chr3:36353166-77758726	-1950.37363435212	Wildtype-like
TCGA-G2-A3IE-01	TCGA-BLCA	BLCA_Luminal_papillary	0.69	unaltered	unaltered	12.6358788766813	FALSE	3	20136468	chr3:39583651-59720118	-1570.05387114869	Wildtype-like
TCGA-G2-A3VY-01	TCGA-BLCA	BLCA_Luminal_papillary	0.9	unaltered	unaltered	11.3413679446154	TRUE	2	13050869	chr3:42473356-55524224	-1385.03346841655	Wildtype-like
TCGA-G2-AA3B-01	TCGA-BLCA	BLCA_Luminal_papillary	0.84	altered	copynumber	11.0044891102414	TRUE	1	2224119	chr3:50943764-53167882	-1758.23953502705	Wildtype-like
TCGA-G2-AA3C-01	TCGA-BLCA	BLCA_Basal_squamous	0.56	unaltered	unaltered	12.3710546187865	FALSE	2	52962061	chr3:2170634-55132694	-1846.22362985405	Wildtype-like
TCGA-G2-AA3D-01	TCGA-BLCA	BLCA_Luminal_papillary	0.69	unaltered	unaltered	12.2555238199011	FALSE	2	13452251	chr3:39567490-53019740	-1733.15855522877	Wildtype-like
TCGA-G2-AA3F-01	TCGA-BLCA	BLCA_Luminal_papillary	0.68	unaltered	unaltered	11.1241272434805	TRUE	2	22456881	chr3:37263238-59720118	-2392.16332389141	Wildtype-like
TCGA-GC-A3BM-01	TCGA-BLCA	BLCA_Luminal_papillary	0.86	unaltered	unaltered	11.6744077161836	FALSE	3	2910932	chr3:50511464-53422395	-1225.98548138873	Wildtype-like
TCGA-GC-A3I6-01	TCGA-BLCA	BLCA_Basal_squamous	0.73	unaltered	unaltered	11.4595650352929	TRUE	2	16070998	chr3:37725730-53796727	-1319.65374770036	Wildtype-like
TCGA-GC-A3OO-01	TCGA-BLCA	BLCA_Luminal_infiltrated	0.33	unaltered	unaltered	12.015308671164	FALSE	3	69946054	chr3:2170634-72116687	-864.121278593404	Wildtype-like
TCGA-GC-A3RB-01	TCGA-BLCA	BLCA_Luminal_papillary	0.85	altered	mutation	11.4532053861112	TRUE	2	69413672	chr3:28124602-97538273	-1982.90628820309	Wildtype-like
TCGA-GC-A3RC-01	TCGA-BLCA	BLCA_Basal_squamous	0.69	unaltered	unaltered	12.5164942119578	FALSE	3	24305957	chr3:49044217-73350173	-1556.39258759058	Wildtype-like
TCGA-GC-A3RD-01	TCGA-BLCA	BLCA_Luminal_papillary	0.71	unaltered	unaltered	11.9251086722505	FALSE	3	8225800	chr3:45158972-53384771	-1262.64851556931	Wildtype-like
TCGA-GC-A3WC-01	TCGA-BLCA	BLCA_Basal_squamous	0.38	altered	copynumber	11.3880739915719	TRUE	1	89291666	chr3:2170634-91462299	-1364.09999193431	Wildtype-like
TCGA-GC-A3YS-01	TCGA-BLCA	BLCA_Basal_squamous	0.48	unaltered	unaltered	11.8886287145598	FALSE	3	73708781	chr3:2170634-75879414	-1172.15583939509	Wildtype-like
TCGA-GC-A4ZW-01	TCGA-BLCA	BLCA_Luminal_papillary	0.85	unaltered	unaltered	12.9142696961877	FALSE	6	37696377	chr3:38679225-76375601	-1478.05472233411	Wildtype-like
TCGA-GC-A6I1-01	TCGA-BLCA	BLCA_Basal_squamous	0.31	unaltered	unaltered	12.0443829033214	FALSE	3	24262816	chr3:50040095-74302910	-1442.69883770982	Wildtype-like
TCGA-GC-A6I3-01	TCGA-BLCA	BLCA_Luminal_infiltrated	0.32	unaltered	unaltered	12.2869388474728	FALSE	3	10411103	chr3:50871345-61282447	-1502.69977357728	Wildtype-like
TCGA-GD-A2C5-01	TCGA-BLCA	BLCA_Luminal	1	unaltered	unaltered	11.5131214020356	TRUE	5	7002762	chr3:46411372-53414133	-1450.03729698825	Wildtype-like
TCGA-GD-A3OP-01	TCGA-BLCA	BLCA_Luminal_infiltrated	0.24	unaltered	unaltered	11.9391445875142	FALSE	4	83864600	chr3:2170634-86035233	-1156.31100100566	Wildtype-like
TCGA-GD-A3OQ-01	TCGA-BLCA	BLCA_Basal_squamous	0.78	unaltered	unaltered	12.0435702644766	FALSE	2	49485973	chr3:22422637-71908609	-1616.00788817368	Wildtype-like
TCGA-GD-A3OS-01	TCGA-BLCA	BLCA_Neuronal	0.72	unaltered	unaltered	12.2051160221034	FALSE	2	24473805	chr3:45073253-69547057	-1369.94953057931	Wildtype-like
TCGA-GD-A6C6-01	TCGA-BLCA	BLCA_Luminal_papillary	0.92	unaltered	unaltered	12.9451203344489	FALSE	2	12094783	chr3:50734361-62829143	-1620.44503905285	Wildtype-like
TCGA-GD-A76B-01	TCGA-BLCA	BLCA_Luminal_papillary	0.48	unaltered	unaltered	12.5581717075503	FALSE	3	148843004	chr3:48969398-197812401	-1052.01549865799	Wildtype-like
TCGA-GU-A42P-01	TCGA-BLCA	BLCA_Luminal_papillary	0.8	unaltered	unaltered	12.0654810723082	FALSE	6	103649683	chr3:28620112-132269794	-813.969949421917	Wildtype-like
TCGA-GU-A42Q-01	TCGA-BLCA	BLCA_Basal_squamous	0.45	unaltered	unaltered	12.0091529478602	FALSE	2	56373953	chr3:2170634-58544586	-1317.69366981874	Wildtype-like
TCGA-GU-A42R-01	TCGA-BLCA	BLCA_Luminal_papillary	0.78	altered	copynumber	10.8671632443079	TRUE	1	12425094	chr3:47295025-59720118	-1883.64245095955	Wildtype-like
TCGA-GU-A762-01	TCGA-BLCA	BLCA_Basal_squamous	0.31	unaltered	unaltered	13.022588015056	FALSE	4	50003143	chr3:8567682-58570824	-1454.32354829085	Wildtype-like
TCGA-GU-A763-01	TCGA-BLCA	BLCA_Luminal_papillary	0.96	unaltered	unaltered	12.3753571176805	FALSE	2	172294384	chr3:2170634-174465017	-1579.71816201608	Wildtype-like
TCGA-GU-A764-01	TCGA-BLCA	BLCA_Basal_squamous	0.23	unaltered	unaltered	12.0045644350528	FALSE	2	54224285	chr3:31578630-85802914	-1296.85640308867	Wildtype-like
TCGA-GU-A766-01	TCGA-BLCA	BLCA_Basal_squamous	0.39	unaltered	unaltered	12.1227276239366	FALSE	2	5449963	chr3:47793697-53243659	-1428.04081819421	Wildtype-like
TCGA-GU-A767-01	TCGA-BLCA	BLCA_Luminal	0.3	unaltered	unaltered	11.4426096525352	TRUE	3	22996611	chr3:48278096-71274706	-1600.00235192202	Wildtype-like
TCGA-GU-AATO-01	TCGA-BLCA	BLCA_Luminal_infiltrated	0.52	unaltered	unaltered	12.1923148009336	FALSE	4	74425274	chr3:2170634-76595907	-1104.15469120476	Wildtype-like
TCGA-GU-AATP-01	TCGA-BLCA	BLCA_Luminal_infiltrated	0.65	unaltered	unaltered	11.7252146706633	FALSE	3	3743460	chr3:51669593-55413052	-1387.40836347688	Wildtype-like
TCGA-GU-AATQ-01	TCGA-BLCA	BLCA_Basal_squamous	0.75	unaltered	unaltered	12.167752287515	FALSE	3	54040884	chr3:7068407-61109290	-1295.17681338829	Wildtype-like
TCGA-GV-A3JV-01	TCGA-BLCA	BLCA_Luminal	0.66	unaltered	unaltered	12.2400678626046	FALSE	4	10828590	chr3:50330306-61158895	-1600.27353554128	Wildtype-like
TCGA-GV-A3JW-01	TCGA-BLCA	BLCA_Luminal_papillary	0.84	unaltered	unaltered	11.4610080108121	TRUE	2	22328804	chr3:37391315-59720118	-1551.23263993745	Wildtype-like
TCGA-GV-A3JX-01	TCGA-BLCA	BLCA_Luminal_papillary	0.9	unaltered	unaltered	12.0927478228657	FALSE	2	21357895	chr3:37074167-58432061	-1166.86812504769	Wildtype-like
TCGA-GV-A3JZ-01	TCGA-BLCA	BLCA_Neuronal	0.82	unaltered	unaltered	11.516087790655	TRUE	3	6082216	chr3:46455825-52538040	-1564.76823424368	Wildtype-like
TCGA-GV-A3QF-01	TCGA-BLCA	BLCA_Luminal_papillary	0.54	unaltered	unaltered	12.1350769525211	FALSE	4	5156173	chr3:50259429-55415601	-1207.38150974891	Wildtype-like
TCGA-GV-A3QG-01	TCGA-BLCA	BLCA_Basal_squamous	0.46	unaltered	unaltered	11.831403754931	FALSE	2	37698754	chr3:52176856-89875609	-1283.31964286413	Wildtype-like
TCGA-GV-A3QH-01	TCGA-BLCA	BLCA_Luminal_papillary	0.48	unaltered	unaltered	12.2188945631171	FALSE	6	6225332	chr3:46401695-52627026	-1434.93221537867	Wildtype-like
TCGA-GV-A3QI-01	TCGA-BLCA	BLCA_Luminal_papillary	0.95	unaltered	unaltered	11.2683078981656	TRUE	3	21697593	chr3:46665706-68363298	-1326.05249796897	Wildtype-like
TCGA-GV-A3QK-01	TCGA-BLCA	BLCA_Luminal_papillary	0.71	unaltered	unaltered	11.8513981707692	FALSE	3	7583105	chr3:45631761-53214865	-1437.41793658859	Wildtype-like
TCGA-GV-A40E-01	TCGA-BLCA	BLCA_Basal_squamous	0.34	unaltered	unaltered	12.0436186570813	FALSE	5	48729420	chr3:15255097-63984516	-1453.26887992696	Wildtype-like
TCGA-GV-A40G-01	TCGA-BLCA	BLCA_Luminal_papillary	0.73	unaltered	unaltered	12.3706315041147	FALSE	4	2831942	chr3:50369913-53201854	-1142.19049773735	Wildtype-like
TCGA-GV-A6ZA-01	TCGA-BLCA	BLCA_Luminal_papillary	0.7	unaltered	unaltered	11.8932683456157	FALSE	3	26235230	chr3:33484180-59719409	-1607.28529144382	Wildtype-like
TCGA-H4-A2HO-01	TCGA-BLCA	BLCA_Luminal_papillary	0.63	unaltered	unaltered	11.4980328496198	TRUE	2	4520165	chr3:49108427-53628591	-1391.4430490758	Wildtype-like
TCGA-H4-A2HQ-01	TCGA-BLCA	BLCA_Luminal_papillary	0.8	unaltered	unaltered	10.9224653369617	TRUE	3	11335707	chr3:42362535-53698241	-1157.36470482171	Wildtype-like
TCGA-HQ-A2OE-01	TCGA-BLCA	BLCA_Luminal_papillary	0.8	altered	mutation	10.9776305426359	TRUE	2	2096236	chr3:51288536-53384771	-1696.65248733147	Wildtype-like
TCGA-HQ-A2OF-01	TCGA-BLCA	BLCA_Luminal_papillary	0.93	unaltered	unaltered	12.2788034206868	FALSE	3	195641768	chr3:2170634-197812401	-1517.58285032115	Wildtype-like
TCGA-HQ-A5ND-01	TCGA-BLCA	BLCA_Basal_squamous	0.63	unaltered	unaltered	11.2326217532543	TRUE	2	11555313	chr3:42210883-53766195	-1258.74370954381	Wildtype-like
TCGA-HQ-A5NE-01	TCGA-BLCA	BLCA_Basal_squamous	0.26	unaltered	unaltered	12.1244099259894	FALSE	4	6028248	chr3:46439467-52467714	-886.832084593323	Wildtype-like
TCGA-K4-A3WS-01	TCGA-BLCA	BLCA_Luminal_infiltrated	0.4	unaltered	unaltered	11.4812269349751	TRUE	4	17604464	chr3:41862178-59466641	-1191.06588160379	Wildtype-like
TCGA-K4-A3WU-01	TCGA-BLCA	BLCA_Luminal_infiltrated	0.58	unaltered	unaltered	11.3579789550528	TRUE	2	38472574	chr3:44686061-83158634	-880.255199314841	Wildtype-like
TCGA-K4-A3WV-01	TCGA-BLCA	BLCA_Neuronal	0.67	unaltered	unaltered	11.5686608039851	FALSE	2	11509527	chr3:41789150-53298676	-1432.72269972316	Wildtype-like
TCGA-K4-A4AB-01	TCGA-BLCA	BLCA_Luminal_infiltrated	0.56	unaltered	unaltered	12.005904468692	FALSE	4	87066211	chr3:2170634-89236844	-1249.79696813496	Wildtype-like
TCGA-K4-A4AC-01	TCGA-BLCA	BLCA_Basal_squamous	0.32	unaltered	unaltered	12.592432783699	FALSE	2	48681878	chr3:31228867-79910744	-1651.46407800322	Wildtype-like
TCGA-K4-A54R-01	TCGA-BLCA	BLCA_Luminal_infiltrated	0.46	altered	mutation	11.0157377360131	TRUE	4	8111195	chr3:45494192-53605386	-1398.10998506985	Wildtype-like
TCGA-K4-A5RH-01	TCGA-BLCA	BLCA_Basal_squamous	0.48	unaltered	unaltered	12.7669780693121	FALSE	3	28537978	chr3:45849542-74387519	-1193.48987084625	Wildtype-like
TCGA-K4-A5RI-01	TCGA-BLCA	BLCA_Basal_squamous	0.71	altered	copynumber	11.493693353699	TRUE	1	83466316	chr3:2170634-85636949	-1479.35389731422	Wildtype-like
TCGA-K4-A5RJ-01	TCGA-BLCA	BLCA_Basal_squamous	0.33	unaltered	unaltered	12.452391469882	FALSE	3	52120696	chr3:2170634-54291329	-1187.77183643019	Wildtype-like
TCGA-K4-A6FZ-01	TCGA-BLCA	BLCA_Basal_squamous	0.33	unaltered	unaltered	11.9246106438864	FALSE	3	104548558	chr3:2170634-106719191	-1425.33288444027	Wildtype-like
TCGA-K4-A6MB-01	TCGA-BLCA	BLCA_Luminal	0.75	unaltered	unaltered	12.4474846217997	FALSE	4	22191427	chr3:37059015-59250441	-1422.18909636149	Wildtype-like
TCGA-K4-A83P-01	TCGA-BLCA	BLCA_Luminal_infiltrated	0.09	unaltered	unaltered	11.4543336549039	TRUE	4	55907203	chr3:5148016-61055218	-1362.31117439852	Wildtype-like
TCGA-K4-AAQO-01	TCGA-BLCA	BLCA_Luminal_infiltrated	0.33	unaltered	unaltered	11.2958232638186	TRUE	4	28212309	chr3:50001870-78214178	-742.350132750871	Wildtype-like
TCGA-KQ-A41N-01	TCGA-BLCA	BLCA_Luminal_papillary	0.76	unaltered	unaltered	11.8987771995239	FALSE	2	19877217	chr3:42181346-62058562	-1438.53181803932	Wildtype-like
TCGA-KQ-A41O-01	TCGA-BLCA	BLCA_Luminal_papillary	0.93	unaltered	unaltered	11.9998022512935	FALSE	5	17917712	chr3:50923776-68841487	-908.538815529695	Wildtype-like
TCGA-KQ-A41P-01	TCGA-BLCA	BLCA_Luminal_papillary	0.77	unaltered	unaltered	11.586832772696	FALSE	2	42294902	chr3:15579636-57874537	-1589.73041000865	Wildtype-like
TCGA-KQ-A41Q-01	TCGA-BLCA	BLCA_Luminal_papillary	0.6	unaltered	unaltered	10.8147841087461	TRUE	2	22154093	chr3:51325239-73479331	-1154.63894186627	Wildtype-like
TCGA-KQ-A41R-01	TCGA-BLCA	BLCA_Luminal_papillary	0.71	unaltered	unaltered	12.3624642950494	FALSE	4	14956144	chr3:39448160-54404303	-1482.14544852135	Wildtype-like
TCGA-KQ-A41S-01	TCGA-BLCA	BLCA_Luminal_infiltrated	0.41	unaltered	unaltered	11.7517773369125	FALSE	6	16522275	chr3:42193248-58715522	-1160.91204957513	Wildtype-like
TCGA-LC-A66R-01	TCGA-BLCA	BLCA_Basal_squamous	0.37	unaltered	unaltered	11.6836968588083	FALSE	2	46691354	chr3:14389961-61081314	-1282.45546458534	Wildtype-like
TCGA-LT-A5Z6-01	TCGA-BLCA	BLCA_Luminal_papillary	0.86	unaltered	unaltered	11.7190985325565	FALSE	2	56759524	chr3:23877951-80637474	-1072.68359769617	Wildtype-like
TCGA-LT-A8JT-01	TCGA-BLCA	BLCA_Luminal_papillary	0.87	unaltered	unaltered	11.5745582539111	FALSE	2	79503225	chr3:2170634-81673858	-1855.88501217692	Wildtype-like
TCGA-MV-A51V-01	TCGA-BLCA	BLCA_Luminal_papillary	0.75	unaltered	unaltered	11.7349459387393	FALSE	5	7405866	chr3:46146447-53552312	-863.809665745895	Wildtype-like
TCGA-PQ-A6FI-01	TCGA-BLCA	BLCA_Basal_squamous	0.75	unaltered	unaltered	12.3054911914201	FALSE	2	13042186	chr3:40511632-53553817	-1374.6424480821	Wildtype-like
TCGA-PQ-A6FN-01	TCGA-BLCA	BLCA_Basal_squamous	0.22	unaltered	unaltered	12.2970328926393	FALSE	2	32501024	chr3:20984872-53485895	-1567.53194340182	Wildtype-like
TCGA-R3-A69X-01	TCGA-BLCA	BLCA_Luminal_infiltrated	0.22	unaltered	unaltered	12.1351461979483	FALSE	4	151412143	chr3:2170634-153582776	-1220.32956351228	Wildtype-like
TCGA-S5-A6DX-01	TCGA-BLCA	BLCA_Luminal_infiltrated	0.39	unaltered	unaltered	11.5134956896167	TRUE	2	4244533	chr3:49771548-54016080	-1547.04053738785	Wildtype-like
TCGA-S5-AA26-01	TCGA-BLCA	BLCA_Luminal_papillary	0.95	unaltered	unaltered	12.0257579728895	FALSE	4	2768369	chr3:51748084-54516452	-1111.82493214857	Wildtype-like
TCGA-SY-A9G0-01	TCGA-BLCA	BLCA_Luminal_infiltrated	0.17	unaltered	unaltered	11.8084297592603	FALSE	4	195641768	chr3:2170634-197812401	-1026.09333938737	Wildtype-like
TCGA-SY-A9G5-01	TCGA-BLCA	BLCA_Basal_squamous	0.36	unaltered	unaltered	12.5768172425648	FALSE	3	71905633	chr3:6143031-78048663	-1620.06729393477	Wildtype-like
TCGA-UY-A78K-01	TCGA-BLCA	BLCA_Luminal_infiltrated	0.27	unaltered	unaltered	12.2277752245597	FALSE	7	35571892	chr3:24020722-59592613	-1276.63012248476	Wildtype-like
TCGA-UY-A78L-01	TCGA-BLCA	BLCA_Basal_squamous	0.49	unaltered	unaltered	12.0949643167319	FALSE	3	15011448	chr3:38729973-53741420	-1335.14683156624	Wildtype-like
TCGA-UY-A78M-01	TCGA-BLCA	BLCA_Luminal	0.69	altered	mutation	11.6795239018485	FALSE	2	9579191	chr3:44653014-54232204	-2429.40798306028	Wildtype-like
TCGA-UY-A78N-01	TCGA-BLCA	BLCA_Luminal	0.78	unaltered	unaltered	12.0039227014994	FALSE	4	20026547	chr3:38999905-59026451	-1325.48960774352	Wildtype-like
TCGA-UY-A78O-01	TCGA-BLCA	BLCA_Luminal_papillary	0.76	unaltered	unaltered	10.6732425661598	TRUE	2	693868	chr3:52223619-52917486	-1753.10582315927	Wildtype-like
TCGA-UY-A78P-01	TCGA-BLCA	BLCA_Basal_squamous	0.26	altered	copynumber	11.4475028037381	TRUE	1	28406726	chr3:46907698-75314423	-1613.08515415329	Wildtype-like
TCGA-UY-A8OB-01	TCGA-BLCA	BLCA_Basal_squamous	0.72	unaltered	unaltered	12.574756061846	FALSE	2	17297137	chr3:41761797-59058933	-1760.32969574047	Wildtype-like
TCGA-UY-A8OC-01	TCGA-BLCA	BLCA_Basal_squamous	0.55	unaltered	unaltered	12.0421874820651	FALSE	2	32191444	chr3:38102860-70294303	-1500.4171139602	Wildtype-like
TCGA-UY-A8OD-01	TCGA-BLCA	BLCA_Luminal_infiltrated	0.54	unaltered	unaltered	11.4114095057753	TRUE	3	9105901	chr3:47088954-56194854	-1558.44847110273	Wildtype-like
TCGA-UY-A9PA-01	TCGA-BLCA	BLCA_Basal_squamous	0.18	unaltered	unaltered	11.8057270262753	FALSE	2	53336304	chr3:2170634-55506937	-1488.06694259405	Wildtype-like
TCGA-UY-A9PB-01	TCGA-BLCA	BLCA_Basal_squamous	0.33	unaltered	unaltered	11.5608294709646	FALSE	2	25774336	chr3:49519618-75293953	-1233.09970599411	Wildtype-like
TCGA-UY-A9PD-01	TCGA-BLCA	BLCA_Luminal	0.63	unaltered	unaltered	12.0515943156763	FALSE	5	8226801	chr3:45284735-53511535	-1202.61117993023	Wildtype-like
TCGA-UY-A9PE-01	TCGA-BLCA	BLCA_Luminal	0.48	unaltered	unaltered	13.1736228732492	FALSE	7	1998093	chr3:51425190-53423282	-1100.89586860111	Wildtype-like
TCGA-UY-A9PF-01	TCGA-BLCA	BLCA_Luminal_papillary	0.37	unaltered	unaltered	11.3957921376022	TRUE	4	125529642	chr3:2170634-127700275	-1259.17215070109	Wildtype-like
TCGA-UY-A9PH-01	TCGA-BLCA	BLCA_Luminal_infiltrated	0.44	unaltered	unaltered	11.9818208207488	FALSE	4	25257078	chr3:29735559-54992636	-1402.35851756327	Wildtype-like
TCGA-XF-A8HB-01	TCGA-BLCA	BLCA_Luminal_papillary	0.96	unaltered	unaltered	11.9867808229536	FALSE	2	12083358	chr3:47135898-59219255	-1649.13488076116	Wildtype-like
TCGA-XF-A8HC-01	TCGA-BLCA	BLCA_Luminal_papillary	0.96	unaltered	unaltered	12.2661023963413	FALSE	5	2338186	chr3:50940837-53279022	-694.053174930747	Wildtype-like
TCGA-XF-A8HD-01	TCGA-BLCA	BLCA_Basal_squamous	0.43	unaltered	unaltered	11.0995586949419	TRUE	2	67275643	chr3:14453947-81729589	-1344.00098959628	Wildtype-like
TCGA-XF-A8HE-01	TCGA-BLCA	BLCA_Basal_squamous	0.37	unaltered	unaltered	11.9584763791746	FALSE	2	63162896	chr3:19093870-82256765	-1594.64733154694	Wildtype-like
TCGA-XF-A8HF-01	TCGA-BLCA	BLCA_Luminal_infiltrated	0.69	unaltered	unaltered	11.913987327649	FALSE	5	95087435	chr3:46368145-141455579	-1037.50880536248	Wildtype-like
TCGA-XF-A8HG-01	TCGA-BLCA	BLCA_Luminal_papillary	0.84	unaltered	unaltered	11.0368495756691	TRUE	5	70672591	chr3:2170634-72843224	-1212.73665309497	Wildtype-like
TCGA-XF-A8HH-01	TCGA-BLCA	BLCA_Luminal	0.43	unaltered	unaltered	11.4699944535992	TRUE	5	10379439	chr3:43781249-54160687	-1325.41414648997	Wildtype-like
TCGA-XF-A8HI-01	TCGA-BLCA	BLCA_Luminal_papillary	0.91	altered	mutation	11.5123522579175	TRUE	2	1797682	chr3:50967941-52765622	-1988.22042347559	Wildtype-like
TCGA-XF-A9SG-01	TCGA-BLCA	BLCA_ND	0.5	unaltered	unaltered	NA	FALSE	4	11060961	chr3:42636422-53697382	NA	NA
TCGA-XF-A9SH-01	TCGA-BLCA	BLCA_Luminal_papillary	0.69	unaltered	unaltered	11.8796136580163	FALSE	2	173190096	chr3:2170634-175360729	-1668.02651063129	Wildtype-like
TCGA-XF-A9SI-01	TCGA-BLCA	BLCA_Basal_squamous	0.21	altered	copynumber	12.0325180677683	FALSE	1	144487344	chr3:2170634-146657977	-1310.3116208366	Wildtype-like
TCGA-XF-A9SJ-01	TCGA-BLCA	BLCA_Basal_squamous	0.56	unaltered	unaltered	11.4263669168658	TRUE	2	22418203	chr3:35013505-57431707	-1572.3994545612	Wildtype-like
TCGA-XF-A9SK-01	TCGA-BLCA	BLCA_Luminal_infiltrated	0.47	unaltered	unaltered	12.182327720759	FALSE	2	35573662	chr3:27101230-62674891	-1228.84862433189	Wildtype-like
TCGA-XF-A9SL-01	TCGA-BLCA	BLCA_Luminal_infiltrated	NA	NA	NA	11.9744957927493	FALSE	NA	195641768	chr3:2170634-197812401	-1258.88006085731	Wildtype-like
TCGA-XF-A9SM-01	TCGA-BLCA	BLCA_Basal_squamous	0.2	unaltered	unaltered	12.3791223994319	FALSE	2	19379719	chr3:34208480-53588198	-1157.69511426955	Wildtype-like
TCGA-XF-A9SP-01	TCGA-BLCA	BLCA_Luminal_infiltrated	0.26	unaltered	unaltered	11.94573580128	FALSE	5	24937395	chr3:45607178-70544572	-1010.90304695947	Wildtype-like
TCGA-XF-A9ST-01	TCGA-BLCA	BLCA_Neuronal	0.87	unaltered	unaltered	12.3179866997874	FALSE	3	2202362	chr3:50501788-52704149	-1543.94622530887	Wildtype-like
TCGA-XF-A9SU-01	TCGA-BLCA	BLCA_Luminal_infiltrated	0.26	unaltered	unaltered	11.5767955318629	FALSE	3	12689057	chr3:45185481-57874537	-1719.89996513626	Wildtype-like
TCGA-XF-A9SV-01	TCGA-BLCA	BLCA_Luminal	0.63	unaltered	unaltered	11.2673329819142	TRUE	5	146928769	chr3:50883633-197812401	-1393.158372044	Wildtype-like
TCGA-XF-A9SW-01	TCGA-BLCA	BLCA_Luminal_infiltrated	0.34	unaltered	unaltered	11.7226848014957	FALSE	2	75909400	chr3:2170634-78080033	-952.634992804087	Wildtype-like
TCGA-XF-A9SX-01	TCGA-BLCA	BLCA_Basal_squamous	0.5	unaltered	unaltered	12.3324263750543	FALSE	2	13572909	chr3:45030046-58602954	-1666.0946363336	Wildtype-like
TCGA-XF-A9SY-01	TCGA-BLCA	BLCA_Basal_squamous	0.18	unaltered	unaltered	11.6518847926728	FALSE	2	52193712	chr3:2170634-54364345	-1423.8874770304	Wildtype-like
TCGA-XF-A9SZ-01	TCGA-BLCA	BLCA_Luminal_infiltrated	0.46	unaltered	unaltered	11.9779966431605	FALSE	2	27481649	chr3:43493344-70974992	-1145.60201276953	Wildtype-like
TCGA-XF-A9T0-01	TCGA-BLCA	BLCA_Luminal_infiltrated	0.76	altered	mutation	10.7306092806545	TRUE	3	7793446	chr3:48977759-56771204	-2156.52804492067	Wildtype-like
TCGA-XF-A9T2-01	TCGA-BLCA	BLCA_Neuronal	0.84	unaltered	unaltered	12.0002215775799	FALSE	2	195641768	chr3:2170634-197812401	-1607.72357714063	Wildtype-like
TCGA-XF-A9T3-01	TCGA-BLCA	BLCA_Basal_squamous	0.41	unaltered	unaltered	12.259081701535	FALSE	3	51500343	chr3:2170634-53670976	-1190.9773441164	Wildtype-like
TCGA-XF-A9T4-01	TCGA-BLCA	BLCA_Basal_squamous	0.78	unaltered	unaltered	12.0831066676788	FALSE	2	195641768	chr3:2170634-197812401	-1477.38597585146	Wildtype-like
TCGA-XF-A9T5-01	TCGA-BLCA	BLCA_Basal_squamous	0.45	altered	copynumber	10.2350103122314	TRUE	0	223036	chr3:52315396-52538431	-2288.18058324773	Wildtype-like
TCGA-XF-A9T6-01	TCGA-BLCA	BLCA_Basal_squamous	0.83	unaltered	unaltered	12.5798491984193	FALSE	2	46761679	chr3:12958440-59720118	-1456.62868753097	Wildtype-like
TCGA-XF-A9T8-01	TCGA-BLCA	BLCA_Basal_squamous	0.44	unaltered	unaltered	11.8711151996564	FALSE	2	58870046	chr3:2170634-61040679	-1316.57596996232	Wildtype-like
TCGA-XF-AAME-01	TCGA-BLCA	BLCA_Basal_squamous	0.14	unaltered	unaltered	11.8475824970221	FALSE	2	91848103	chr3:2170634-94018736	-1026.78698247027	Wildtype-like
TCGA-XF-AAMF-01	TCGA-BLCA	BLCA_ND	0.72	unaltered	unaltered	NA	FALSE	3	59461228	chr3:30769420-90230647	NA	NA
TCGA-XF-AAMG-01	TCGA-BLCA	BLCA_Neuronal	0.75	unaltered	unaltered	11.1196497152869	TRUE	2	14029220	chr3:49044217-63073436	-1378.1238278726	Wildtype-like
TCGA-XF-AAMH-01	TCGA-BLCA	BLCA_Neuronal	0.88	unaltered	unaltered	12.1545350070331	FALSE	2	195641768	chr3:2170634-197812401	-1533.49687671276	Wildtype-like
TCGA-XF-AAMJ-01	TCGA-BLCA	BLCA_Luminal_infiltrated	0.24	unaltered	unaltered	12.3047323000806	FALSE	4	195641768	chr3:2170634-197812401	-1463.06717030185	Wildtype-like
TCGA-XF-AAML-01	TCGA-BLCA	BLCA_Luminal_papillary	0.74	unaltered	unaltered	12.4196122422853	FALSE	4	64371273	chr3:12574081-76945353	-1181.42947595266	Wildtype-like
TCGA-XF-AAMQ-01	TCGA-BLCA	BLCA_Luminal_papillary	0.7	unaltered	unaltered	11.3578478198974	TRUE	2	13049592	chr3:39374515-52424106	-1737.51801490775	Wildtype-like
TCGA-XF-AAMR-01	TCGA-BLCA	BLCA_Luminal_infiltrated	0.4	altered	copynumber	11.2907424205901	TRUE	1	9977549	chr3:48102364-58079912	-1149.57843601414	Wildtype-like
TCGA-XF-AAMT-01	TCGA-BLCA	BLCA_Basal_squamous	0.56	altered	copynumber	11.6023371466828	FALSE	1	27730675	chr3:51885003-79615677	-1106.00790252364	Wildtype-like
TCGA-XF-AAMW-01	TCGA-BLCA	BLCA_Basal_squamous	0.53	unaltered	unaltered	11.9215037003566	FALSE	3	26248214	chr3:34792081-61040294	-1543.52416728058	Wildtype-like
TCGA-XF-AAMX-01	TCGA-BLCA	BLCA_Luminal	0.86	unaltered	unaltered	11.5312965678325	TRUE	2	3727022	chr3:51247764-54974785	-1537.63030105562	Wildtype-like
TCGA-XF-AAMY-01	TCGA-BLCA	BLCA_Luminal	0.61	unaltered	unaltered	12.1207430136202	FALSE	5	20063621	chr3:32628740-52692360	-1218.55901577981	Wildtype-like
TCGA-XF-AAMZ-01	TCGA-BLCA	BLCA_Luminal_papillary	0.3	unaltered	unaltered	10.8542074488208	TRUE	2	4282227	chr3:48510604-52792830	-1842.72567266949	Wildtype-like
TCGA-XF-AAN0-01	TCGA-BLCA	BLCA_Luminal_infiltrated	0.52	unaltered	unaltered	12.0541766668569	FALSE	4	2867006	chr3:50438947-53305952	-1124.19321704937	Wildtype-like
TCGA-XF-AAN1-01	TCGA-BLCA	BLCA_Luminal_papillary	0.91	unaltered	unaltered	12.0722986060832	FALSE	2	63406351	chr3:12977485-76383835	-1860.93756319138	Wildtype-like
TCGA-XF-AAN2-01	TCGA-BLCA	BLCA_Basal_squamous	0.6	unaltered	unaltered	11.6878683482303	FALSE	4	72131851	chr3:2170634-74302484	-1491.30592337328	Wildtype-like
TCGA-XF-AAN3-01	TCGA-BLCA	BLCA_Basal_squamous	0.29	altered	copynumber	11.3967960563303	TRUE	1	89291666	chr3:2170634-91462299	-1734.40752940009	Wildtype-like
TCGA-XF-AAN4-01	TCGA-BLCA	BLCA_Basal_squamous	0.46	unaltered	unaltered	11.7945269885129	FALSE	2	69133457	chr3:20888423-90021879	-1141.68582290393	Wildtype-like
TCGA-XF-AAN5-01	TCGA-BLCA	BLCA_Basal_squamous	0.49	unaltered	unaltered	11.954595604443	FALSE	2	195641768	chr3:2170634-197812401	-1768.84467320651	Wildtype-like
TCGA-XF-AAN7-01	TCGA-BLCA	BLCA_Neuronal	0.87	unaltered	unaltered	12.2658598252007	FALSE	3	2265448	chr3:51645439-53910886	-707.034792181263	Wildtype-like
TCGA-XF-AAN8-01	TCGA-BLCA	BLCA_Basal_squamous	0.58	unaltered	unaltered	12.1999589882584	FALSE	2	144836033	chr3:23820972-168657004	-1148.88201163281	Wildtype-like
TCGA-YC-A89H-01	TCGA-BLCA	BLCA_Luminal_papillary	0.66	unaltered	unaltered	11.7227874826162	FALSE	2	29945186	chr3:31130594-61075779	-2111.95984253489	Wildtype-like
TCGA-YC-A8S6-01	TCGA-BLCA	BLCA_Luminal_infiltrated	0.23	unaltered	unaltered	11.7623075665269	FALSE	2	165462117	chr3:23997375-189459491	-1768.98247635732	Wildtype-like
TCGA-YC-A9TC-01	TCGA-BLCA	BLCA_Neuronal	0.8	unaltered	unaltered	12.2069930461582	FALSE	2	23479698	chr3:31263033-54742730	-1927.17504184464	Wildtype-like
TCGA-YF-AA3L-01	TCGA-BLCA	BLCA_Luminal_papillary	0.91	unaltered	unaltered	12.6108568521767	FALSE	4	6856139	chr3:46705547-53561685	-1475.21852338902	Wildtype-like
TCGA-YF-AA3M-01	TCGA-BLCA	BLCA_Luminal_papillary	0.68	unaltered	unaltered	12.0049793426137	FALSE	4	2940477	chr3:51018869-53959345	-1012.75701824127	Wildtype-like
TCGA-ZF-A9R0-01	TCGA-BLCA	BLCA_Luminal	0.51	unaltered	unaltered	11.5582483775685	FALSE	4	6990978	chr3:46247321-53238298	-1265.91770850549	Wildtype-like
TCGA-ZF-A9R1-01	TCGA-BLCA	BLCA_Luminal_papillary	0.64	unaltered	unaltered	11.712776426837	FALSE	2	19894756	chr3:34041680-53936435	-1492.30570548949	Wildtype-like
TCGA-ZF-A9R2-01	TCGA-BLCA	BLCA_Luminal_papillary	0.75	unaltered	unaltered	12.2220422943213	FALSE	3	6713287	chr3:46706963-53420249	-1733.63178251647	Wildtype-like
TCGA-ZF-A9R3-01	TCGA-BLCA	BLCA_Luminal_papillary	0.72	unaltered	unaltered	11.8962902052271	FALSE	2	94518369	chr3:2170634-96689002	-1401.11400957324	Wildtype-like
TCGA-ZF-A9R4-01	TCGA-BLCA	BLCA_Luminal_papillary	0.91	unaltered	unaltered	12.0611309123693	FALSE	4	6904955	chr3:45552477-52457431	-1434.39558401779	Wildtype-like
TCGA-ZF-A9R5-01	TCGA-BLCA	BLCA_Luminal_papillary	0.91	unaltered	unaltered	11.989248802059	FALSE	2	65869226	chr3:2170634-68039859	-1592.55802265658	Wildtype-like
TCGA-ZF-A9R7-01	TCGA-BLCA	BLCA_Luminal_papillary	0.49	unaltered	unaltered	12.4506033623083	FALSE	4	86313332	chr3:2170634-88483965	-1410.17588920284	Wildtype-like
TCGA-ZF-A9R9-01	TCGA-BLCA	BLCA_Luminal_infiltrated	0.82	unaltered	unaltered	11.2583014618383	TRUE	3	7179042	chr3:46292980-53472021	-1321.59639267446	Wildtype-like
TCGA-ZF-A9RC-01	TCGA-BLCA	BLCA_Luminal	0.2	unaltered	unaltered	12.3432060920112	FALSE	7	1577767	chr3:52096069-53673835	-1235.25121615596	Wildtype-like
TCGA-ZF-A9RD-01	TCGA-BLCA	BLCA_Basal_squamous	0.38	unaltered	unaltered	11.5616131528753	FALSE	2	7708330	chr3:45593386-53301715	-1670.26885419704	Wildtype-like
TCGA-ZF-A9RE-01	TCGA-BLCA	BLCA_Luminal_papillary	0.76	unaltered	unaltered	11.917020946037	FALSE	2	52041638	chr3:2170634-54212271	-1404.69530057017	Wildtype-like
TCGA-ZF-A9RF-01	TCGA-BLCA	BLCA_Basal_squamous	0.5	unaltered	unaltered	12.1816436756738	FALSE	2	3171038	chr3:50060904-53231941	-1326.13154570171	Wildtype-like
TCGA-ZF-A9RG-01	TCGA-BLCA	BLCA_ND	0.24	unaltered	unaltered	NA	FALSE	2	59280674	chr3:2170634-61451307	NA	NA
TCGA-ZF-A9RL-01	TCGA-BLCA	BLCA_Luminal_papillary	0.85	unaltered	unaltered	12.0637999700816	FALSE	5	39188960	chr3:20526745-59715704	-1064.98555601857	Wildtype-like
TCGA-ZF-A9RM-01	TCGA-BLCA	BLCA_Luminal_papillary	0.82	unaltered	unaltered	12.1267926147743	FALSE	5	1916472	chr3:51699110-53615581	-1197.5964575666	Wildtype-like
TCGA-ZF-A9RN-01	TCGA-BLCA	BLCA_Basal_squamous	0.81	altered	copynumber	10.6455440355671	TRUE	1	7522870	chr3:46575821-54098690	-1800.10167112788	Wildtype-like
TCGA-ZF-AA4N-01	TCGA-BLCA	BLCA_Basal_squamous	0.77	unaltered	unaltered	11.9610035630862	FALSE	2	5403229	chr3:49301040-54704268	-1456.45660064153	Wildtype-like
TCGA-ZF-AA4R-01	TCGA-BLCA	BLCA_Neuronal	0.66	altered	copynumber	11.1907492807166	TRUE	1	36280931	chr3:47403633-83684563	-995.169899550736	Wildtype-like
TCGA-ZF-AA4T-01	TCGA-BLCA	BLCA_Luminal_papillary	0.39	unaltered	unaltered	12.399649769123	FALSE	7	4740769	chr3:48749256-53490024	-632.297941105135	Wildtype-like
TCGA-ZF-AA4U-01	TCGA-BLCA	BLCA_Luminal_papillary	0.88	unaltered	unaltered	12.1274806093482	FALSE	4	2536790	chr3:50523496-53060285	-1397.5937006782	Wildtype-like
TCGA-ZF-AA4V-01	TCGA-BLCA	BLCA_Basal_squamous	0.64	unaltered	unaltered	11.4794729867977	TRUE	3	7477997	chr3:52242122-59720118	-1556.44855354952	Wildtype-like
TCGA-ZF-AA4W-01	TCGA-BLCA	BLCA_Basal_squamous	0.35	altered	copynumber	11.4353607630984	TRUE	1	54341775	chr3:37120525-91462299	-1815.19000132247	Wildtype-like
TCGA-ZF-AA4X-01	TCGA-BLCA	BLCA_Luminal_papillary	0.72	unaltered	unaltered	12.1933736422675	FALSE	4	46024832	chr3:13681136-59705967	-859.260637009489	Wildtype-like
TCGA-ZF-AA51-01	TCGA-BLCA	BLCA_Luminal_infiltrated	0.5	unaltered	unaltered	12.2415998455837	FALSE	5	2513637	chr3:50043613-52557249	-1493.30986270229	Wildtype-like
TCGA-ZF-AA52-01	TCGA-BLCA	BLCA_Luminal_infiltrated	0.33	unaltered	unaltered	12.6762522816927	FALSE	7	195641768	chr3:2170634-197812401	-994.524032707664	Wildtype-like
TCGA-ZF-AA53-01	TCGA-BLCA	BLCA_Basal_squamous	0.22	unaltered	unaltered	12.1201719609167	FALSE	4	2514996	chr3:52340022-54855017	-1192.61420053118	Wildtype-like
TCGA-ZF-AA54-01	TCGA-BLCA	BLCA_Basal_squamous	0.43	unaltered	unaltered	12.8931745244222	FALSE	4	23595980	chr3:31131679-54727658	-1647.43354476393	Wildtype-like
TCGA-ZF-AA56-01	TCGA-BLCA	BLCA_Basal_squamous	0.28	unaltered	unaltered	11.8443212164746	FALSE	2	74387795	chr3:2170634-76558428	-1584.49608005875	Wildtype-like
TCGA-ZF-AA58-01	TCGA-BLCA	BLCA_Basal_squamous	0.31	unaltered	unaltered	12.5553758020658	FALSE	3	7974644	chr3:46157279-54131922	-1372.51114395123	Wildtype-like
TCGA-ZF-AA5H-01	TCGA-BLCA	BLCA_Basal_squamous	0.58	unaltered	unaltered	11.6564100337743	FALSE	2	11104137	chr3:42515707-53619843	-1333.05638337489	Wildtype-like
TCGA-ZF-AA5N-01	TCGA-BLCA	BLCA_Basal_squamous	0.7	unaltered	unaltered	11.8289272224644	FALSE	2	195641768	chr3:2170634-197812401	-2293.37419379276	Wildtype-like
TCGA-ZF-AA5P-01	TCGA-BLCA	BLCA_Luminal_infiltrated	NA	NA	NA	11.8014485646612	FALSE	NA	25301135	chr3:35740270-61041404	-845.963369041165	Wildtype-like
TCGA-3C-AAAU-01	TCGA-BRCA	BRCA_LumA	0.81	unaltered	unaltered	12.3708216361138	FALSE	2	1989036	chr3:51343072-53332107	-1746.5798039888	Wildtype-like
TCGA-3C-AALI-01	TCGA-BRCA	BRCA_Her2	0.64	unaltered	unaltered	12.1487549652482	FALSE	2	11386754	chr3:42334642-53721395	-1690.38756286736	Wildtype-like
TCGA-3C-AALJ-01	TCGA-BRCA	BRCA_LumB	0.53	unaltered	unaltered	12.7111412764094	FALSE	4	76804884	chr3:3324928-80129811	-1855.75865196	Wildtype-like
TCGA-3C-AALK-01	TCGA-BRCA	BRCA_LumA	0.61	unaltered	unaltered	12.120452106105	FALSE	2	11219732	chr3:42186337-53406068	-1619.95373251723	Wildtype-like
TCGA-4H-AAAK-01	TCGA-BRCA	BRCA_LumA	0.47	unaltered	unaltered	12.5852299125367	FALSE	4	6845266	chr3:45939181-52784446	-1384.38037134698	Wildtype-like
TCGA-5L-AAT0-01	TCGA-BRCA	BRCA_LumA	0.53	unaltered	unaltered	12.523873588246	FALSE	2	1235703	chr3:51425190-52660892	-1574.58337167851	Wildtype-like
TCGA-5L-AAT1-01	TCGA-BRCA	BRCA_LumA	NA	NA	NA	12.6399218551006	FALSE	NA	195641768	chr3:2170634-197812401	-1598.58362757522	Wildtype-like
TCGA-5T-A9QA-01	TCGA-BRCA	BRCA_LumB	0.83	unaltered	unaltered	12.5781037851221	FALSE	3	10732606	chr3:42696512-53429117	-2126.79390039085	Wildtype-like
TCGA-A1-A0SD-01	TCGA-BRCA	BRCA_LumA	0.51	unaltered	unaltered	12.148436913545	FALSE	2	183354890	chr3:14457512-197812401	-1349.64400327373	Wildtype-like
TCGA-A1-A0SE-01	TCGA-BRCA	BRCA_LumA	0.47	unaltered	unaltered	12.1547136457769	FALSE	2	155569145	chr3:19791585-175360729	-1240.82025155025	Wildtype-like
TCGA-A1-A0SF-01	TCGA-BRCA	BRCA_LumA	0.44	unaltered	unaltered	11.6978508834063	TRUE	2	43020576	chr3:13184600-56205175	-1422.2136038653	Wildtype-like
TCGA-A1-A0SG-01	TCGA-BRCA	BRCA_LumA	0.64	unaltered	unaltered	12.3389772465436	FALSE	2	195641768	chr3:2170634-197812401	-1717.66266974016	Wildtype-like
TCGA-A1-A0SH-01	TCGA-BRCA	BRCA_LumA	0.44	altered	copynumber	12.1041458786777	FALSE	1	24531718	chr3:45892787-70424504	-1349.24918135845	Wildtype-like
TCGA-A1-A0SI-01	TCGA-BRCA	BRCA_LumB	0.54	unaltered	unaltered	12.2431918218191	FALSE	2	89291666	chr3:2170634-91462299	-1059.02669823529	Wildtype-like
TCGA-A1-A0SJ-01	TCGA-BRCA	BRCA_LumA	0.61	unaltered	unaltered	11.9222274432491	FALSE	3	92141905	chr3:2170634-94312538	-1381.83714338717	Wildtype-like
TCGA-A1-A0SK-01	TCGA-BRCA	BRCA_Basal	0.95	unaltered	unaltered	11.2599799807452	TRUE	2	28735708	chr3:51669048-80404755	-1306.27378125077	Wildtype-like
TCGA-A1-A0SM-01	TCGA-BRCA	BRCA_LumA	0.6	unaltered	unaltered	12.255636475698	FALSE	2	51266678	chr3:2170634-53437311	-1553.10376415669	Wildtype-like
TCGA-A1-A0SN-01	TCGA-BRCA	BRCA_LumB	0.51	unaltered	unaltered	12.2854927299915	FALSE	3	119806216	chr3:2170634-121976849	-1794.97893364495	Wildtype-like
TCGA-A1-A0SO-01	TCGA-BRCA	BRCA_Basal	NA	NA	NA	12.2931283363062	FALSE	NA	1434519	chr3:52274829-53709347	-346.984998137257	Wildtype-like
TCGA-A1-A0SP-01	TCGA-BRCA	BRCA_Basal	0.63	altered	copynumber	11.8688919591424	FALSE	1	22216083	chr3:50429251-72645333	-1297.11691439077	Wildtype-like
TCGA-A1-A0SQ-01	TCGA-BRCA	BRCA_LumA	0.81	unaltered	unaltered	12.2783018010435	FALSE	2	9693736	chr3:43787056-53480791	-1369.27081700757	Wildtype-like
TCGA-A2-A04N-01	TCGA-BRCA	BRCA_LumA	0.72	unaltered	unaltered	12.1371308787864	FALSE	2	195641768	chr3:2170634-197812401	-1286.42325282195	Wildtype-like
TCGA-A2-A04P-01	TCGA-BRCA	BRCA_Basal	0.6	unaltered	unaltered	12.0421673255538	FALSE	2	14149033	chr3:50150576-64299608	-1140.53924268779	Wildtype-like
TCGA-A2-A04Q-01	TCGA-BRCA	BRCA_Basal	0.2	unaltered	unaltered	12.092446633172	FALSE	2	12164079	chr3:50467115-62631193	-1267.82597481653	Wildtype-like
TCGA-A2-A04R-01	TCGA-BRCA	BRCA_LumB	0.88	unaltered	unaltered	12.086570972912	FALSE	2	40688814	chr3:30311789-71000602	-1524.43474049419	Wildtype-like
TCGA-A2-A04T-01	TCGA-BRCA	BRCA_Basal	0.61	unaltered	unaltered	12.3588171351517	FALSE	2	7064531	chr3:46439467-53503997	-1512.96207862009	Wildtype-like
TCGA-A2-A04U-01	TCGA-BRCA	BRCA_Basal	0.82	altered	copynumber	11.5122800985493	TRUE	1	8684224	chr3:48354819-57039042	-1411.16124414936	Wildtype-like
TCGA-A2-A04V-01	TCGA-BRCA	BRCA_LumA	0.84	unaltered	unaltered	12.5185459889177	FALSE	2	19796992	chr3:36434089-56231080	-1306.06390011559	Wildtype-like
TCGA-A2-A04W-01	TCGA-BRCA	BRCA_Her2	0.3	unaltered	unaltered	12.3628283266042	FALSE	3	58227423	chr3:14868562-73095984	-1972.38200414209	Wildtype-like
TCGA-A2-A04X-01	TCGA-BRCA	BRCA_Her2	0.59	unaltered	unaltered	12.0758577739958	FALSE	2	8528005	chr3:44812323-53340327	-1465.16367975748	Wildtype-like
TCGA-A2-A04Y-01	TCGA-BRCA	BRCA_LumB	0.6	unaltered	unaltered	11.6123863439312	TRUE	2	51522226	chr3:31018098-82540323	-1518.4330253172	Wildtype-like
TCGA-A2-A0CK-01	TCGA-BRCA	BRCA_LumA	0.69	unaltered	unaltered	12.6023500212513	FALSE	2	195641768	chr3:2170634-197812401	-1191.48501952128	Wildtype-like
TCGA-A2-A0CL-01	TCGA-BRCA	BRCA_Normal	0.14	unaltered	unaltered	11.8149677756183	TRUE	2	39864863	chr3:37395967-77260829	-1383.67620938387	Wildtype-like
TCGA-A2-A0CM-01	TCGA-BRCA	BRCA_Basal	0.38	unaltered	unaltered	12.1538097422522	FALSE	4	5761550	chr3:51043990-56805539	-1456.78628251461	Wildtype-like
TCGA-A2-A0CO-01	TCGA-BRCA	BRCA_LumA	0.63	unaltered	unaltered	12.5320085625922	FALSE	2	17010469	chr3:38255495-55265963	-1092.61769769566	Wildtype-like
TCGA-A2-A0CP-01	TCGA-BRCA	BRCA_LumA	0.47	unaltered	unaltered	12.2173995800944	FALSE	2	35063156	chr3:37477707-72540862	-1282.58780777365	Wildtype-like
TCGA-A2-A0CQ-01	TCGA-BRCA	BRCA_LumA	0.8	unaltered	unaltered	12.1701217737286	FALSE	2	195641768	chr3:2170634-197812401	-1594.12503971287	Wildtype-like
TCGA-A2-A0CR-01	TCGA-BRCA	BRCA_LumA	0.23	unaltered	unaltered	12.4913229838251	FALSE	2	79980685	chr3:2170634-82151318	-1420.5652889743	Wildtype-like
TCGA-A2-A0CS-01	TCGA-BRCA	BRCA_LumA	0.54	unaltered	unaltered	12.4227621357064	FALSE	4	8323396	chr3:45607434-53930829	-1479.31440367513	Wildtype-like
TCGA-A2-A0CT-01	TCGA-BRCA	BRCA_LumA	0.8	unaltered	unaltered	11.6043985768721	TRUE	2	38179553	chr3:43765390-81944942	-1486.72553488321	Wildtype-like
TCGA-A2-A0CU-01	TCGA-BRCA	BRCA_LumA	0.57	unaltered	unaltered	12.3472042288383	FALSE	3	61108599	chr3:2170634-63279232	-1381.41416727631	Wildtype-like
TCGA-A2-A0CV-01	TCGA-BRCA	BRCA_LumA	0.46	unaltered	unaltered	12.5134809912584	FALSE	4	20235701	chr3:38570735-58806435	-1037.45160995338	Wildtype-like
TCGA-A2-A0CW-01	TCGA-BRCA	BRCA_LumB	0.58	unaltered	unaltered	11.5463789915009	TRUE	2	29553403	chr3:51337739-80891141	-1983.1004298828	Wildtype-like
TCGA-A2-A0CX-01	TCGA-BRCA	BRCA_Her2	0.45	unaltered	unaltered	11.5602647860469	TRUE	2	15330789	chr3:39315814-54646602	-1738.17774451404	Wildtype-like
TCGA-A2-A0D0-01	TCGA-BRCA	BRCA_Basal	0.69	unaltered	unaltered	12.3362479543285	FALSE	2	28683250	chr3:31016757-59700006	-1659.73266692329	Wildtype-like
TCGA-A2-A0D1-01	TCGA-BRCA	BRCA_Her2	0.76	unaltered	unaltered	11.8794369362923	FALSE	2	43399113	chr3:36167942-79567054	-2388.56563016609	Wildtype-like
TCGA-A2-A0D2-01	TCGA-BRCA	BRCA_Basal	0.53	altered	copynumber	12.5802458099695	FALSE	1	12287731	chr3:41768872-54056602	-1250.32807677079	Wildtype-like
TCGA-A2-A0D3-01	TCGA-BRCA	BRCA_LumA	0.7	unaltered	unaltered	12.1331171929233	FALSE	2	195641768	chr3:2170634-197812401	-1715.62358341032	Wildtype-like
TCGA-A2-A0D4-01	TCGA-BRCA	BRCA_LumB	0.72	unaltered	unaltered	11.7371118929882	TRUE	2	18954329	chr3:50923305-69877633	-1822.50124589993	Wildtype-like
TCGA-A2-A0EM-01	TCGA-BRCA	BRCA_LumA	0.72	unaltered	unaltered	12.1653092327347	FALSE	2	77840594	chr3:2170634-80011227	-1566.11367427537	Wildtype-like
TCGA-A2-A0EN-01	TCGA-BRCA	BRCA_LumA	0.42	unaltered	unaltered	12.0366143558666	FALSE	2	74539022	chr3:2170634-76709655	-1217.41402805921	Wildtype-like
TCGA-A2-A0EO-01	TCGA-BRCA	BRCA_LumA	0.47	unaltered	unaltered	12.1724530058463	FALSE	3	115982211	chr3:2170634-118152844	-1162.63824413707	Wildtype-like
TCGA-A2-A0EP-01	TCGA-BRCA	BRCA_LumA	NA	NA	NA	12.2934115958567	FALSE	NA	59788270	chr3:2170634-61958903	-1208.27471586177	Wildtype-like
TCGA-A2-A0EQ-01	TCGA-BRCA	BRCA_Her2	0.38	altered	mutation	11.9855562835957	FALSE	2	64096423	chr3:2170634-66267056	-2017.02538572072	Wildtype-like
TCGA-A2-A0ER-01	TCGA-BRCA	BRCA_LumA	0.77	unaltered	unaltered	12.5822275651845	FALSE	2	6231788	chr3:46684600-52916387	-1320.34281324262	Wildtype-like
TCGA-A2-A0ES-01	TCGA-BRCA	BRCA_LumA	0.88	unaltered	unaltered	11.9750845013225	FALSE	2	195641768	chr3:2170634-197812401	-838.306483011318	Wildtype-like
TCGA-A2-A0ET-01	TCGA-BRCA	BRCA_LumA	0.81	unaltered	unaltered	12.085166545623	FALSE	3	6986423	chr3:46417998-53404420	-1299.02219177033	Wildtype-like
TCGA-A2-A0EU-01	TCGA-BRCA	BRCA_LumA	0.66	unaltered	unaltered	11.9107893521644	FALSE	4	8140459	chr3:45526065-53666523	-1469.34480837108	Wildtype-like
TCGA-A2-A0EV-01	TCGA-BRCA	BRCA_LumA	0.45	unaltered	unaltered	12.2397025209148	FALSE	3	7953472	chr3:45462835-53416306	-1171.06619623177	Wildtype-like
TCGA-A2-A0EW-01	TCGA-BRCA	BRCA_LumA	0.46	unaltered	unaltered	12.1699769109982	FALSE	2	115913163	chr3:2170634-118083796	-823.976058082208	Wildtype-like
TCGA-A2-A0EX-01	TCGA-BRCA	BRCA_LumA	0.61	unaltered	unaltered	12.2717481825106	FALSE	2	23892140	chr3:45963986-69856125	-1178.48580914619	Wildtype-like
TCGA-A2-A0EY-01	TCGA-BRCA	BRCA_LumB	0.51	unaltered	unaltered	12.0226316495212	FALSE	3	66303372	chr3:2170634-68474005	-1332.06955173294	Wildtype-like
TCGA-A2-A0ST-01	TCGA-BRCA	BRCA_Basal	NA	NA	NA	12.1228188886873	FALSE	NA	99964164	chr3:29638604-129602767	-1149.06702151481	Wildtype-like
TCGA-A2-A0SU-01	TCGA-BRCA	BRCA_LumA	0.56	unaltered	unaltered	12.1841332378194	FALSE	2	195641768	chr3:2170634-197812401	-1189.11017406914	Wildtype-like
TCGA-A2-A0SV-01	TCGA-BRCA	BRCA_LumB	0.63	unaltered	unaltered	12.6403322239796	FALSE	2	40379802	chr3:39776466-80156267	-1550.26311395285	Wildtype-like
TCGA-A2-A0SW-01	TCGA-BRCA	BRCA_LumB	0.52	altered	copynumber	11.4695474968965	TRUE	1	35124603	chr3:27515814-62640416	-1280.99227941494	Wildtype-like
TCGA-A2-A0SX-01	TCGA-BRCA	BRCA_Basal	0.57	altered	copynumber	11.6760616591456	TRUE	1	33992868	chr3:41227470-75220337	-1074.9007402377	Wildtype-like
TCGA-A2-A0SY-01	TCGA-BRCA	BRCA_LumA	0.65	unaltered	unaltered	12.2247654011937	FALSE	2	47004818	chr3:33229657-80234474	-1443.27611945286	Wildtype-like
TCGA-A2-A0T0-01	TCGA-BRCA	BRCA_Basal	0.56	unaltered	unaltered	12.0892697193806	FALSE	2	20874187	chr3:52155842-73030028	-1415.71581243232	Wildtype-like
TCGA-A2-A0T1-01	TCGA-BRCA	BRCA_Her2	0.19	unaltered	unaltered	12.1568354643401	FALSE	3	30149625	chr3:27639208-57788832	-1589.35040987916	Wildtype-like
TCGA-A2-A0T2-01	TCGA-BRCA	BRCA_Basal	0.7	unaltered	unaltered	11.6701202218342	TRUE	2	43697777	chr3:47764523-91462299	-1322.3322240801	Wildtype-like
TCGA-A2-A0T3-01	TCGA-BRCA	BRCA_LumB	0.51	unaltered	unaltered	12.1749214847775	FALSE	3	6337208	chr3:46472390-52809597	-1292.72223247518	Wildtype-like
TCGA-A2-A0T4-01	TCGA-BRCA	BRCA_LumA	0.49	unaltered	unaltered	12.2500982790267	FALSE	2	133171118	chr3:2170634-135341751	-1265.19480497132	Wildtype-like
TCGA-A2-A0T5-01	TCGA-BRCA	BRCA_LumA	0.6	unaltered	unaltered	12.1095756530104	FALSE	2	195641768	chr3:2170634-197812401	-1444.11051643033	Wildtype-like
TCGA-A2-A0T6-01	TCGA-BRCA	BRCA_LumA	0.55	unaltered	unaltered	12.2811171182084	FALSE	2	195641768	chr3:2170634-197812401	-1136.13560429023	Wildtype-like
TCGA-A2-A0T7-01	TCGA-BRCA	BRCA_LumA	0.49	unaltered	unaltered	12.5433481018207	FALSE	2	16903244	chr3:41439035-58342278	-1358.16926641922	Wildtype-like
TCGA-A2-A0YC-01	TCGA-BRCA	BRCA_LumA	0.66	unaltered	unaltered	12.1996296398166	FALSE	2	195641768	chr3:2170634-197812401	-1461.79438121221	Wildtype-like
TCGA-A2-A0YD-01	TCGA-BRCA	BRCA_LumA	0.5	unaltered	unaltered	11.982646610961	FALSE	2	195641768	chr3:2170634-197812401	-1304.44591549189	Wildtype-like
TCGA-A2-A0YE-01	TCGA-BRCA	BRCA_Basal	0.66	altered	mutation	12.3522020210465	FALSE	2	8444040	chr3:50438660-58882699	-2070.00486749162	Wildtype-like
TCGA-A2-A0YF-01	TCGA-BRCA	BRCA_LumA	0.81	unaltered	unaltered	11.7367449090221	TRUE	2	37308213	chr3:36533782-73841994	-1118.18562757847	Wildtype-like
TCGA-A2-A0YG-01	TCGA-BRCA	BRCA_LumB	0.6	unaltered	unaltered	12.2872283067538	FALSE	3	40802655	chr3:31939735-72742389	-1967.37312989492	Wildtype-like
TCGA-A2-A0YH-01	TCGA-BRCA	BRCA_LumB	0.43	unaltered	unaltered	12.3233023249001	FALSE	3	44315927	chr3:30357566-74673492	-1472.31744406899	Wildtype-like
TCGA-A2-A0YI-01	TCGA-BRCA	BRCA_LumA	0.44	unaltered	unaltered	11.8044298151169	TRUE	2	51928327	chr3:9306809-61235135	-1269.39614309101	Wildtype-like
TCGA-A2-A0YJ-01	TCGA-BRCA	BRCA_Basal	0.56	unaltered	unaltered	12.6537435061543	FALSE	4	195641768	chr3:2170634-197812401	-1480.44887385066	Wildtype-like
TCGA-A2-A0YK-01	TCGA-BRCA	BRCA_Normal	0.4	unaltered	unaltered	11.9625583973985	FALSE	2	195641768	chr3:2170634-197812401	-958.41768627103	Wildtype-like
TCGA-A2-A0YL-01	TCGA-BRCA	BRCA_LumA	0.33	unaltered	unaltered	11.8267215249245	TRUE	2	21386354	chr3:50761916-72148269	-896.715481585943	Wildtype-like
TCGA-A2-A0YM-01	TCGA-BRCA	BRCA_Basal	0.58	unaltered	unaltered	12.5468952567162	FALSE	3	17728759	chr3:49224874-66953632	-1233.63594985771	Wildtype-like
TCGA-A2-A0YT-01	TCGA-BRCA	BRCA_LumB	0.59	unaltered	unaltered	11.5354201272887	TRUE	2	12980833	chr3:41144558-54125390	-2043.18527400085	Wildtype-like
TCGA-A2-A1FV-01	TCGA-BRCA	BRCA_LumA	0.9	unaltered	unaltered	11.6195990531469	TRUE	2	66725437	chr3:2170634-68896070	-959.026684743272	Wildtype-like
TCGA-A2-A1FW-01	TCGA-BRCA	BRCA_LumB	0.85	unaltered	unaltered	11.8714333526328	FALSE	3	13933419	chr3:50179660-64113078	-1490.00884042146	Wildtype-like
TCGA-A2-A1FX-01	TCGA-BRCA	BRCA_LumB	0.72	unaltered	unaltered	12.3929286579062	FALSE	2	46482703	chr3:7579471-54062173	-1459.72106707655	Wildtype-like
TCGA-A2-A1FZ-01	TCGA-BRCA	BRCA_LumA	0.48	altered	copynumber	11.5770701822387	TRUE	1	53942990	chr3:19114557-73057546	-1473.2864451342	Wildtype-like
TCGA-A2-A1G0-01	TCGA-BRCA	BRCA_LumA	0.51	unaltered	unaltered	12.0688979967228	FALSE	2	195641768	chr3:2170634-197812401	-996.176628410831	Wildtype-like
TCGA-A2-A1G1-01	TCGA-BRCA	BRCA_Basal	0.42	unaltered	unaltered	10.0941435008016	TRUE	2	122442357	chr3:2170634-124612990	-1905.30510000764	Wildtype-like
TCGA-A2-A1G4-01	TCGA-BRCA	BRCA_LumB	0.78	unaltered	unaltered	12.4147692678941	FALSE	2	75274037	chr3:2170634-77444670	-1417.71593183982	Wildtype-like
TCGA-A2-A1G6-01	TCGA-BRCA	BRCA_Normal	NA	NA	NA	11.7754511588253	TRUE	NA	151143794	chr3:46668608-197812401	-653.79978553826	Wildtype-like
TCGA-A2-A259-01	TCGA-BRCA	BRCA_LumA	0.44	unaltered	unaltered	12.0031877748409	FALSE	2	105336198	chr3:2170634-107506831	-1320.09062082652	Wildtype-like
TCGA-A2-A25A-01	TCGA-BRCA	BRCA_Normal	0.38	unaltered	unaltered	12.0329548533529	FALSE	2	127137344	chr3:2170634-129307977	-932.535810328554	Wildtype-like
TCGA-A2-A25B-01	TCGA-BRCA	BRCA_LumB	NA	NA	NA	11.0903381042199	TRUE	NA	16436464	chr3:45870750-62307213	-1550.58817481228	Wildtype-like
TCGA-A2-A25C-01	TCGA-BRCA	BRCA_LumB	0.66	unaltered	unaltered	12.1015013114613	FALSE	2	15261530	chr3:38808462-54069991	-1325.31079341409	Wildtype-like
TCGA-A2-A25D-01	TCGA-BRCA	BRCA_LumA	0.57	unaltered	unaltered	12.5025722180966	FALSE	2	72399235	chr3:51039396-123438630	-1266.39603442159	Wildtype-like
TCGA-A2-A25E-01	TCGA-BRCA	BRCA_LumB	0.66	altered	copynumber	11.2054453295519	TRUE	1	31771663	chr3:42174077-73945739	-1518.11416649785	Wildtype-like
TCGA-A2-A25F-01	TCGA-BRCA	BRCA_Basal	NA	NA	NA	11.9764479831407	FALSE	NA	48758631	chr3:12317394-61076024	-1130.44009478779	Wildtype-like
TCGA-A2-A3KC-01	TCGA-BRCA	BRCA_LumA	0.49	unaltered	unaltered	12.1764096677431	FALSE	2	146146933	chr3:51665469-197812401	-1262.27144796957	Wildtype-like
TCGA-A2-A3KD-01	TCGA-BRCA	BRCA_LumA	0.5	unaltered	unaltered	12.2667390881815	FALSE	2	195641768	chr3:2170634-197812401	-1428.97171245386	Wildtype-like
TCGA-A2-A3XS-01	TCGA-BRCA	BRCA_Basal	0.43	unaltered	unaltered	12.3236520856815	FALSE	4	31075837	chr3:42419397-73495233	-1323.680982075	Wildtype-like
TCGA-A2-A3XT-01	TCGA-BRCA	BRCA_Basal	0.4	unaltered	unaltered	12.70166503781	FALSE	3	58911532	chr3:3597099-62508630	-1453.11833354268	Wildtype-like
TCGA-A2-A3XU-01	TCGA-BRCA	BRCA_Basal	0.9	unaltered	unaltered	12.7795126578405	FALSE	2	11485237	chr3:43179004-54664240	-1871.87971188379	Wildtype-like
TCGA-A2-A3XV-01	TCGA-BRCA	BRCA_Her2	0.66	unaltered	unaltered	13.1099040212875	FALSE	2	7060754	chr3:46486945-53547698	-1848.87349802479	Wildtype-like
TCGA-A2-A3XW-01	TCGA-BRCA	BRCA_Normal	NA	NA	NA	13.4029132671067	FALSE	NA	13944868	chr3:39359617-53304484	-1758.84100200116	Wildtype-like
TCGA-A2-A3XX-01	TCGA-BRCA	BRCA_Basal	0.55	unaltered	unaltered	12.3484355194991	FALSE	2	96506865	chr3:2170634-98677498	-1481.49637803371	Wildtype-like
TCGA-A2-A3XY-01	TCGA-BRCA	BRCA_Basal	0.39	unaltered	unaltered	12.6217470768197	FALSE	2	15275395	chr3:44439857-59715251	-1495.85950919222	Wildtype-like
TCGA-A2-A3XZ-01	TCGA-BRCA	BRCA_Her2	0.27	unaltered	unaltered	12.7504625095846	FALSE	2	195641768	chr3:2170634-197812401	-1776.99727763498	Wildtype-like
TCGA-A2-A3Y0-01	TCGA-BRCA	BRCA_Basal	0.63	unaltered	unaltered	12.9209247191379	FALSE	2	31189428	chr3:41228040-72417467	-1571.63079011554	Wildtype-like
TCGA-A2-A4RW-01	TCGA-BRCA	BRCA_LumA	0.49	altered	copynumber	11.9806422807176	FALSE	1	27992716	chr3:36120363-64113078	-1711.21420250323	Wildtype-like
TCGA-A2-A4RX-01	TCGA-BRCA	BRCA_Basal	0.37	unaltered	unaltered	12.3732435675239	FALSE	4	126226270	chr3:48677880-174904149	-965.336980603122	Wildtype-like
TCGA-A2-A4RY-01	TCGA-BRCA	BRCA_Normal	0.24	unaltered	unaltered	12.4414104789713	FALSE	2	146666805	chr3:2170634-148837438	-956.788365320888	Wildtype-like
TCGA-A2-A4S0-01	TCGA-BRCA	BRCA_LumA	0.64	unaltered	unaltered	12.5740928680561	FALSE	2	130719432	chr3:2170634-132890065	-1489.37243373949	Wildtype-like
TCGA-A2-A4S1-01	TCGA-BRCA	BRCA_Basal	0.45	unaltered	unaltered	12.5474852184171	FALSE	2	16545848	chr3:41211672-57757519	-1645.64845297095	Wildtype-like
TCGA-A2-A4S2-01	TCGA-BRCA	BRCA_LumA	0.56	unaltered	unaltered	12.3447628609816	FALSE	2	195641768	chr3:2170634-197812401	-1481.1434124191	Wildtype-like
TCGA-A2-A4S3-01	TCGA-BRCA	BRCA_LumB	0.58	altered	copynumber	11.8446124299802	TRUE	1	36834611	chr3:33559577-70394187	-1691.20938716526	Wildtype-like
TCGA-A7-A0CD-01	TCGA-BRCA	BRCA_LumA	0.86	unaltered	unaltered	12.3878540041713	FALSE	4	8488386	chr3:45001639-53490024	-1275.73469520744	Wildtype-like
TCGA-A7-A0CE-01	TCGA-BRCA	BRCA_Basal	0.73	unaltered	unaltered	11.9498535748099	FALSE	2	36937124	chr3:37090666-74027789	-1520.08312597848	Wildtype-like
TCGA-A7-A0CG-01	TCGA-BRCA	BRCA_LumA	0.39	unaltered	unaltered	11.9287340064831	FALSE	2	35786740	chr3:36801884-72588623	-1031.01500122255	Wildtype-like
TCGA-A7-A0CJ-01	TCGA-BRCA	BRCA_LumB	0.81	unaltered	unaltered	11.4901276976671	TRUE	2	31317686	chr3:26498302-57815987	-1597.36179858616	Wildtype-like
TCGA-A7-A0D9-01	TCGA-BRCA	BRCA_LumA	0.8	unaltered	unaltered	12.1663410457233	FALSE	2	52554935	chr3:30151286-82706220	-1922.5048953197	Wildtype-like
TCGA-A7-A0DA-01	TCGA-BRCA	BRCA_Basal	0.55	unaltered	unaltered	11.9591212774884	FALSE	2	19285660	chr3:42325229-61610888	-1492.92926831706	Wildtype-like
TCGA-A7-A0DB-01	TCGA-BRCA	BRCA_LumA	0.61	unaltered	unaltered	10.454151225361	TRUE	3	195641768	chr3:2170634-197812401	-823.705120290546	Wildtype-like
TCGA-A7-A13D-01	TCGA-BRCA	BRCA_Basal	0.55	unaltered	unaltered	10.33353400721	TRUE	2	634817	chr3:52353576-52988392	-546.382276039061	Wildtype-like
TCGA-A7-A13E-01	TCGA-BRCA	BRCA_Basal	0.83	unaltered	unaltered	9.75451552925532	TRUE	3	36413539	chr3:40333060-76746598	-334.406852087533	Wildtype-like
TCGA-A7-A13F-01	TCGA-BRCA	BRCA_LumB	0.65	unaltered	unaltered	12.5300599993739	FALSE	4	2008588	chr3:52034720-54043307	-1513.84844013501	Wildtype-like
TCGA-A7-A13G-01	TCGA-BRCA	BRCA_LumA	0.86	unaltered	unaltered	11.3375133643214	TRUE	2	9096134	chr3:45174031-54270164	-1319.70196703635	Wildtype-like
TCGA-A7-A13H-01	TCGA-BRCA	BRCA_LumA	0.44	altered	copynumber	12.011381449374	FALSE	1	573235	chr3:52202746-52775980	-1375.04185671843	Wildtype-like
TCGA-A7-A26E-01	TCGA-BRCA	BRCA_LumA	0.72	unaltered	unaltered	10.7638669166178	TRUE	2	34416923	chr3:20152412-54569334	-1056.50810030486	Wildtype-like
TCGA-A7-A26F-01	TCGA-BRCA	BRCA_Basal	0.46	altered	copynumber	11.2447575495451	TRUE	1	23163914	chr3:31405013-54568926	-1394.85255028096	Wildtype-like
TCGA-A7-A26G-01	TCGA-BRCA	BRCA_Basal	0.38	unaltered	unaltered	11.5500146115336	TRUE	2	346239	chr3:52315396-52661634	-656.871186800618	Wildtype-like
TCGA-A7-A26H-01	TCGA-BRCA	BRCA_LumA	0.63	altered	copynumber	11.3693236106637	TRUE	1	12263540	chr3:42497022-54760561	-1591.09913605196	Wildtype-like
TCGA-A7-A26I-01	TCGA-BRCA	BRCA_Basal	0.55	unaltered	unaltered	11.545637620993	TRUE	2	13679926	chr3:45925884-59605809	-1198.53660312124	Wildtype-like
TCGA-A7-A26J-01	TCGA-BRCA	BRCA_LumA	0.71	unaltered	unaltered	10.5975946466279	TRUE	2	40416848	chr3:28886584-69303431	-876.846926341896	Wildtype-like
TCGA-A7-A2KD-01	TCGA-BRCA	BRCA_LumB	0.55	unaltered	unaltered	12.3522925325604	FALSE	3	39946488	chr3:16620981-56567468	-1118.87855748328	Wildtype-like
TCGA-A7-A3IY-01	TCGA-BRCA	BRCA_LumA	0.43	unaltered	unaltered	11.6230683898466	TRUE	2	30088344	chr3:32933224-63021567	-1523.23761048268	Wildtype-like
TCGA-A7-A3IZ-01	TCGA-BRCA	BRCA_LumA	0.9	unaltered	unaltered	12.5420245013664	FALSE	2	10857375	chr3:42326560-53183934	-1303.87222263384	Wildtype-like
TCGA-A7-A3J0-01	TCGA-BRCA	BRCA_LumA	0.87	unaltered	unaltered	12.1860911928677	FALSE	2	6137030	chr3:46547183-52684212	-1471.37401833662	Wildtype-like
TCGA-A7-A3J1-01	TCGA-BRCA	BRCA_LumA	0.55	unaltered	unaltered	12.4113022301269	FALSE	2	195641768	chr3:2170634-197812401	-1461.13285313209	Wildtype-like
TCGA-A7-A3RF-01	TCGA-BRCA	BRCA_LumA	0.74	unaltered	unaltered	12.9710941553332	FALSE	2	54330821	chr3:2170634-56501454	-1731.68850512829	Wildtype-like
TCGA-A7-A425-01	TCGA-BRCA	BRCA_LumA	0.48	unaltered	unaltered	12.699077198732	FALSE	3	112980500	chr3:2170634-115151133	-1396.18680584127	Wildtype-like
TCGA-A7-A426-01	TCGA-BRCA	BRCA_LumA	0.44	unaltered	unaltered	12.3971383874357	FALSE	2	195641768	chr3:2170634-197812401	-1117.39415880445	Wildtype-like
TCGA-A7-A4SA-01	TCGA-BRCA	BRCA_LumA	0.43	altered	copynumber	11.9321939092001	FALSE	1	22721830	chr3:43526708-66248537	-1508.36873220799	Wildtype-like
TCGA-A7-A4SB-01	TCGA-BRCA	BRCA_LumA	0.67	unaltered	unaltered	12.7213342720744	FALSE	3	15922132	chr3:37395813-53317944	-1548.15627985038	Wildtype-like
TCGA-A7-A4SC-01	TCGA-BRCA	BRCA_LumA	NA	NA	NA	12.6122847782928	FALSE	NA	180353491	chr3:2170634-182524124	-1398.3581394266	Wildtype-like
TCGA-A7-A4SD-01	TCGA-BRCA	BRCA_Basal	0.48	unaltered	unaltered	12.716915911968	FALSE	3	32911374	chr3:52095026-85006399	-1422.43014584609	Wildtype-like
TCGA-A7-A4SE-01	TCGA-BRCA	BRCA_Basal	0.49	unaltered	unaltered	12.290037096677	FALSE	2	43582334	chr3:21555475-65137808	-1315.01926742195	Wildtype-like
TCGA-A7-A4SF-01	TCGA-BRCA	BRCA_Her2	0.77	unaltered	unaltered	12.2065392959842	FALSE	2	58015636	chr3:30962871-88978506	-2225.52980268384	Wildtype-like
TCGA-A7-A56D-01	TCGA-BRCA	BRCA_LumA	0.64	altered	copynumber	12.5134096163315	FALSE	1	46491754	chr3:41220938-87712691	-2359.33954443337	Wildtype-like
TCGA-A7-A5ZW-01	TCGA-BRCA	BRCA_LumA	0.57	unaltered	unaltered	12.129509104058	FALSE	2	177847859	chr3:19964543-197812401	-1177.4662316823	Wildtype-like
TCGA-A7-A5ZX-01	TCGA-BRCA	BRCA_LumA	0.39	unaltered	unaltered	12.2663952725906	FALSE	2	114704938	chr3:2170634-116875571	-1071.36581039593	Wildtype-like
TCGA-A7-A6VV-01	TCGA-BRCA	BRCA_Basal	0.53	unaltered	unaltered	12.1062513307769	FALSE	2	24322181	chr3:39843329-64165509	-1653.44779524883	Wildtype-like
TCGA-A7-A6VW-01	TCGA-BRCA	BRCA_Basal	0.76	altered	copynumber	12.4798115827763	FALSE	1	6344562	chr3:46507698-52852259	-1658.66197259976	Wildtype-like
TCGA-A7-A6VX-01	TCGA-BRCA	BRCA_LumB	0.8	unaltered	unaltered	12.0734567079616	FALSE	2	6919270	chr3:46680029-53599298	-1623.22065023339	Wildtype-like
TCGA-A7-A6VY-01	TCGA-BRCA	BRCA_Basal	0.59	altered	copynumber	12.2788990476764	FALSE	1	35785301	chr3:51699919-87485219	-1659.64546326652	Wildtype-like
TCGA-A8-A06O-01	TCGA-BRCA	BRCA_LumB	0.64	unaltered	unaltered	11.7363000432286	TRUE	2	3009980	chr3:52189386-55199365	-1662.39266992987	Wildtype-like
TCGA-A8-A06P-01	TCGA-BRCA	BRCA_LumA	0.65	unaltered	unaltered	12.250091720138	FALSE	2	22634574	chr3:36753206-59387779	-1691.50228120052	Wildtype-like
TCGA-A8-A06Q-01	TCGA-BRCA	BRCA_LumB	0.78	unaltered	unaltered	11.6065711311669	TRUE	2	10900018	chr3:42985251-53885268	-1899.58271100657	Wildtype-like
TCGA-A8-A06R-01	TCGA-BRCA	BRCA_LumB	0.57	unaltered	unaltered	12.2084412676134	FALSE	4	10158853	chr3:49171432-59330284	-1545.02931077781	Wildtype-like
TCGA-A8-A06T-01	TCGA-BRCA	BRCA_LumA	0.68	unaltered	unaltered	12.4200830402989	FALSE	4	195641768	chr3:2170634-197812401	-1729.64598041	Wildtype-like
TCGA-A8-A06U-01	TCGA-BRCA	BRCA_LumA	0.67	unaltered	unaltered	11.4213762637763	TRUE	2	26881948	chr3:32838171-59720118	-1800.15720555447	Wildtype-like
TCGA-A8-A06X-01	TCGA-BRCA	BRCA_LumB	0.58	unaltered	unaltered	11.8138752128516	TRUE	2	41639565	chr3:20302920-61942484	-2011.40855010036	Wildtype-like
TCGA-A8-A06Y-01	TCGA-BRCA	BRCA_LumA	0.92	unaltered	unaltered	12.4536842289285	FALSE	2	195641768	chr3:2170634-197812401	-1730.55835896654	Wildtype-like
TCGA-A8-A06Z-01	TCGA-BRCA	BRCA_LumB	0.83	unaltered	unaltered	12.0009042163658	FALSE	2	881508	chr3:52223619-53105126	-1631.10736543354	Wildtype-like
TCGA-A8-A075-01	TCGA-BRCA	BRCA_LumB	0.52	unaltered	unaltered	12.1829350750905	FALSE	3	7580386	chr3:45923467-53503852	-1716.63459305449	Wildtype-like
TCGA-A8-A076-01	TCGA-BRCA	BRCA_LumB	0.58	unaltered	unaltered	12.2382965005306	FALSE	4	46581845	chr3:40784304-87366148	-1525.35908333194	Wildtype-like
TCGA-A8-A079-01	TCGA-BRCA	BRCA_LumB	0.73	unaltered	unaltered	12.514246789972	FALSE	4	39538188	chr3:47092202-86630389	-1712.82620619302	Wildtype-like
TCGA-A8-A07B-01	TCGA-BRCA	BRCA_LumA	0.74	unaltered	unaltered	12.2229674955001	FALSE	4	2936021	chr3:50348226-53284246	-1593.11382237317	Wildtype-like
TCGA-A8-A07F-01	TCGA-BRCA	BRCA_LumA	0.68	unaltered	unaltered	11.7623249837196	TRUE	2	176119660	chr3:21692742-197812401	-1548.46186727085	Wildtype-like
TCGA-A8-A07G-01	TCGA-BRCA	BRCA_LumA	0.48	altered	copynumber	11.7670849390061	TRUE	1	33905176	chr3:32356480-66261655	-1583.51007434203	Wildtype-like
TCGA-A8-A07I-01	TCGA-BRCA	BRCA_Her2	0.71	unaltered	unaltered	12.360241537896	FALSE	2	51634617	chr3:2170634-53805250	-1813.02505210011	Wildtype-like
TCGA-A8-A07J-01	TCGA-BRCA	BRCA_LumA	0.59	altered	copynumber	11.7342677405109	TRUE	1	65878086	chr3:7482355-73360440	-1549.14400663965	Wildtype-like
TCGA-A8-A07L-01	TCGA-BRCA	BRCA_LumB	0.81	altered	copynumber	11.8178956823915	TRUE	1	1422613	chr3:51613405-53036017	-1872.26202653659	Wildtype-like
TCGA-A8-A07O-01	TCGA-BRCA	BRCA_Basal	0.55	unaltered	unaltered	12.9588810930369	FALSE	2	15253723	chr3:52212461-67466183	-1268.21185092938	Wildtype-like
TCGA-A8-A07P-01	TCGA-BRCA	BRCA_LumA	0.77	unaltered	unaltered	12.3714666723536	FALSE	2	2806917	chr3:50607217-53414133	-1673.29951869956	Wildtype-like
TCGA-A8-A07R-01	TCGA-BRCA	BRCA_Basal	0.77	unaltered	unaltered	12.3946540240619	FALSE	2	15350664	chr3:43267882-58618545	-1269.63810480138	Wildtype-like
TCGA-A8-A07U-01	TCGA-BRCA	BRCA_Basal	0.19	unaltered	unaltered	11.8179695615679	TRUE	2	64216029	chr3:2170634-66386662	-1352.31704258618	Wildtype-like
TCGA-A8-A07W-01	TCGA-BRCA	BRCA_LumB	0.68	unaltered	unaltered	12.0938034109584	FALSE	3	1368972	chr3:51440626-52809597	-1560.58791792354	Wildtype-like
TCGA-A8-A07Z-01	TCGA-BRCA	BRCA_LumA	0.88	altered	copynumber	12.1888112641872	FALSE	1	195641768	chr3:2170634-197812401	-2028.7024511425	Wildtype-like
TCGA-A8-A081-01	TCGA-BRCA	BRCA_LumB	0.69	unaltered	unaltered	12.416121086308	FALSE	3	6945971	chr3:45599022-52544992	-1195.37812565408	Wildtype-like
TCGA-A8-A082-01	TCGA-BRCA	BRCA_LumB	0.78	unaltered	unaltered	12.5072627146779	FALSE	2	71271398	chr3:2170634-73442031	-1757.40659513609	Wildtype-like
TCGA-A8-A083-01	TCGA-BRCA	BRCA_LumA	0.77	unaltered	unaltered	12.2549359046744	FALSE	2	152527667	chr3:45284735-197812401	-1759.5846136542	Wildtype-like
TCGA-A8-A085-01	TCGA-BRCA	BRCA_LumB	0.84	unaltered	unaltered	12.7717229054541	FALSE	2	62543304	chr3:50180061-112723364	-1635.17189207838	Wildtype-like
TCGA-A8-A08B-01	TCGA-BRCA	BRCA_Her2	0.66	unaltered	unaltered	11.334031259695	TRUE	2	49309203	chr3:34832885-84142087	-2024.74335514092	Wildtype-like
TCGA-A8-A08C-01	TCGA-BRCA	BRCA_LumA	0.9	unaltered	unaltered	12.6926490536226	FALSE	3	16648358	chr3:37523352-54171709	-1513.99880665055	Wildtype-like
TCGA-A8-A08F-01	TCGA-BRCA	BRCA_LumB	0.61	unaltered	unaltered	12.815258699961	FALSE	4	6671447	chr3:46263115-52934561	-1610.74558745154	Wildtype-like
TCGA-A8-A08G-01	TCGA-BRCA	BRCA_LumB	0.69	unaltered	unaltered	12.5275222730781	FALSE	3	42868038	chr3:31684337-74552374	-1642.82875572714	Wildtype-like
TCGA-A8-A08H-01	TCGA-BRCA	BRCA_Normal	0.78	unaltered	unaltered	12.3110883353427	FALSE	2	70172636	chr3:45345619-115518254	-1143.01473830882	Wildtype-like
TCGA-A8-A08J-01	TCGA-BRCA	BRCA_Her2	0.63	unaltered	unaltered	12.5346527769982	FALSE	4	39615998	chr3:50837715-90453712	-1575.43025623085	Wildtype-like
TCGA-A8-A08L-01	TCGA-BRCA	BRCA_Her2	0.75	altered	copynumber	11.7928772759746	TRUE	1	47155830	chr3:20979534-68135363	-1608.20382151168	Wildtype-like
TCGA-A8-A08O-01	TCGA-BRCA	BRCA_LumA	0.75	unaltered	unaltered	12.4188901518474	FALSE	2	48498031	chr3:9200731-57698761	-1272.08305978844	Wildtype-like
TCGA-A8-A08P-01	TCGA-BRCA	BRCA_LumB	NA	NA	NA	11.6217631573026	TRUE	NA	1684614	chr3:51293578-52978191	-1733.78740591572	Wildtype-like
TCGA-A8-A08R-01	TCGA-BRCA	BRCA_Basal	0.48	unaltered	unaltered	12.2586181394656	FALSE	2	11340142	chr3:42230626-53570767	-1217.88576976401	Wildtype-like
TCGA-A8-A08S-01	TCGA-BRCA	BRCA_LumB	NA	NA	NA	12.3333445616291	FALSE	NA	28332882	chr3:46439467-74772348	-1577.77794378209	Wildtype-like
TCGA-A8-A08T-01	TCGA-BRCA	BRCA_LumA	0.78	unaltered	unaltered	12.1943827516575	FALSE	2	16325024	chr3:42361933-58686956	-1798.01833784449	Wildtype-like
TCGA-A8-A08X-01	TCGA-BRCA	BRCA_Her2	0.35	unaltered	unaltered	12.4561705721712	FALSE	3	7763150	chr3:44915368-52678517	-1580.8616675382	Wildtype-like
TCGA-A8-A08Z-01	TCGA-BRCA	BRCA_LumA	0.62	unaltered	unaltered	12.2229362916601	FALSE	2	75457277	chr3:2170634-77627910	-1271.03029760904	Wildtype-like
TCGA-A8-A090-01	TCGA-BRCA	BRCA_LumA	0.59	unaltered	unaltered	12.4168456504704	FALSE	4	7409679	chr3:46027633-53437311	-1636.83396031263	Wildtype-like
TCGA-A8-A091-01	TCGA-BRCA	BRCA_LumA	0.76	unaltered	unaltered	12.5121130738975	FALSE	3	71563989	chr3:2170634-73734622	-1408.60249102513	Wildtype-like
TCGA-A8-A092-01	TCGA-BRCA	BRCA_LumB	0.71	unaltered	unaltered	12.3562897350544	FALSE	3	7978318	chr3:44953636-52931953	-1389.71847288208	Wildtype-like
TCGA-A8-A093-01	TCGA-BRCA	BRCA_LumA	0.78	unaltered	unaltered	12.52272680649	FALSE	4	7637012	chr3:45582916-53219927	-1403.81928880831	Wildtype-like
TCGA-A8-A094-01	TCGA-BRCA	BRCA_Her2	0.58	altered	copynumber	11.5491155966918	TRUE	1	13436657	chr3:44953636-58390292	-1663.67353076375	Wildtype-like
TCGA-A8-A095-01	TCGA-BRCA	BRCA_LumB	0.65	unaltered	unaltered	12.0275939600081	FALSE	2	146470559	chr3:51341843-197812401	-1363.45251194902	Wildtype-like
TCGA-A8-A096-01	TCGA-BRCA	BRCA_LumB	0.63	unaltered	unaltered	12.168950414954	FALSE	2	172062502	chr3:2170634-174233135	-1373.69212089145	Wildtype-like
TCGA-A8-A097-01	TCGA-BRCA	BRCA_LumA	0.53	unaltered	unaltered	12.5396185618607	FALSE	4	42524873	chr3:10998016-53522888	-896.181963611463	Wildtype-like
TCGA-A8-A099-01	TCGA-BRCA	BRCA_LumA	0.86	unaltered	unaltered	12.1593090710621	FALSE	2	10032972	chr3:43027314-53060285	-1837.25193311427	Wildtype-like
TCGA-A8-A09A-01	TCGA-BRCA	BRCA_LumA	0.36	unaltered	unaltered	11.6903538605548	TRUE	2	28053428	chr3:30668019-58721446	-1400.61981108771	Wildtype-like
TCGA-A8-A09B-01	TCGA-BRCA	BRCA_LumA	0.69	unaltered	unaltered	12.5775815198934	FALSE	4	129545714	chr3:2170634-131716347	-1377.51814266217	Wildtype-like
TCGA-A8-A09C-01	TCGA-BRCA	BRCA_LumB	0.84	unaltered	unaltered	12.2471037262514	FALSE	3	176212931	chr3:2170634-178383564	-1263.1038232444	Wildtype-like
TCGA-A8-A09D-01	TCGA-BRCA	BRCA_LumA	0.57	altered	copynumber	11.5370766120392	TRUE	1	24934203	chr3:49404850-74339052	-1763.27538086712	Wildtype-like
TCGA-A8-A09E-01	TCGA-BRCA	BRCA_LumB	0.8	unaltered	unaltered	12.3711590779646	FALSE	4	7593206	chr3:45526065-53119270	-1717.85820882752	Wildtype-like
TCGA-A8-A09G-01	TCGA-BRCA	BRCA_Her2	0.61	unaltered	unaltered	12.2026907459673	FALSE	2	10146618	chr3:42825546-52972163	-1607.02205892	Wildtype-like
TCGA-A8-A09I-01	TCGA-BRCA	BRCA_LumB	0.59	unaltered	unaltered	11.2061432442854	TRUE	2	41285635	chr3:42824999-84110633	-2004.66470018195	Wildtype-like
TCGA-A8-A09K-01	TCGA-BRCA	BRCA_LumA	NA	NA	NA	12.7337125914805	FALSE	NA	6675994	chr3:46146447-52822440	-1630.80816365606	Wildtype-like
TCGA-A8-A09M-01	TCGA-BRCA	BRCA_LumB	0.78	altered	copynumber	11.6566455926074	TRUE	1	39672762	chr3:33769090-73441851	-1939.26051107582	Wildtype-like
TCGA-A8-A09N-01	TCGA-BRCA	BRCA_LumB	0.83	unaltered	unaltered	12.6008549798901	FALSE	2	5894820	chr3:47731184-53626003	-1653.31093982707	Wildtype-like
TCGA-A8-A09Q-01	TCGA-BRCA	BRCA_LumB	0.49	unaltered	unaltered	12.7876551607005	FALSE	7	7445098	chr3:45351896-52796993	-1431.48483670465	Wildtype-like
TCGA-A8-A09T-01	TCGA-BRCA	BRCA_LumA	0.63	unaltered	unaltered	12.3020491493551	FALSE	4	26560580	chr3:47612212-74172791	-1341.92150121977	Wildtype-like
TCGA-A8-A09V-01	TCGA-BRCA	BRCA_LumA	0.83	unaltered	unaltered	12.1853862214667	FALSE	2	147756512	chr3:50055890-197812401	-1294.8087799244	Wildtype-like
TCGA-A8-A09W-01	TCGA-BRCA	BRCA_LumB	0.73	unaltered	unaltered	12.085150529702	FALSE	2	61580351	chr3:38023244-99603594	-1229.02673323802	Wildtype-like
TCGA-A8-A09X-01	TCGA-BRCA	BRCA_Her2	0.3	unaltered	unaltered	11.3965545609572	TRUE	2	21666631	chr3:40385009-62051639	-2269.17829265596	Wildtype-like
TCGA-A8-A09Z-01	TCGA-BRCA	BRCA_LumB	0.85	altered	copynumber	11.8124741587228	TRUE	1	58286455	chr3:23005658-81292112	-2294.74432397822	Wildtype-like
TCGA-A8-A0A1-01	TCGA-BRCA	BRCA_LumA	0.62	unaltered	unaltered	11.8826014650389	FALSE	2	125125833	chr3:30863267-155989099	-1432.73957539228	Wildtype-like
TCGA-A8-A0A2-01	TCGA-BRCA	BRCA_LumA	0.65	unaltered	unaltered	12.3019292537896	FALSE	4	41960065	chr3:37585621-79545685	-1524.50738488134	Wildtype-like
TCGA-A8-A0A4-01	TCGA-BRCA	BRCA_LumA	0.63	unaltered	unaltered	12.5200259681953	FALSE	2	147644968	chr3:50167434-197812401	-1324.65722635438	Wildtype-like
TCGA-A8-A0A6-01	TCGA-BRCA	BRCA_LumA	0.31	unaltered	unaltered	12.0255608591342	FALSE	4	74322999	chr3:2170634-76493632	-1289.8735877664	Wildtype-like
TCGA-A8-A0A7-01	TCGA-BRCA	BRCA_Her2	0.22	altered	copynumber	11.8722197939184	FALSE	1	53972031	chr3:40053059-94025089	-1543.15601848862	Wildtype-like
TCGA-A8-A0A9-01	TCGA-BRCA	BRCA_LumA	0.75	unaltered	unaltered	12.3138365270168	FALSE	4	195641768	chr3:2170634-197812401	-1812.17003539602	Wildtype-like
TCGA-A8-A0AB-01	TCGA-BRCA	BRCA_LumA	0.83	unaltered	unaltered	12.5272865615141	FALSE	4	2983906	chr3:50145068-53128973	-1410.71107229928	Wildtype-like
TCGA-A8-A0AD-01	TCGA-BRCA	BRCA_LumA	0.76	unaltered	unaltered	12.2906207808623	FALSE	2	23712537	chr3:28744895-52457431	-1323.49897370489	Wildtype-like
TCGA-AC-A23C-01	TCGA-BRCA	BRCA_LumA	0.48	altered	copynumber	11.1940713068793	TRUE	1	3891901	chr3:48946000-52837900	-1492.44816199181	Wildtype-like
TCGA-AC-A23E-01	TCGA-BRCA	BRCA_LumA	0.5	unaltered	unaltered	12.0229090306282	FALSE	3	86004117	chr3:2170634-88174750	-1406.51339198163	Wildtype-like
TCGA-AC-A23G-01	TCGA-BRCA	BRCA_LumA	0.22	unaltered	unaltered	12.3769962094057	FALSE	3	195641768	chr3:2170634-197812401	-1259.81982899227	Wildtype-like
TCGA-AC-A23H-01	TCGA-BRCA	BRCA_Her2	0.67	unaltered	unaltered	12.4198772818783	FALSE	4	7291660	chr3:45284825-52576484	-1964.86309604587	Wildtype-like
TCGA-AC-A2B8-01	TCGA-BRCA	BRCA_LumA	0.53	unaltered	unaltered	12.1549297539614	FALSE	2	119717258	chr3:2170634-121887891	-1325.89491419935	Wildtype-like
TCGA-AC-A2BK-01	TCGA-BRCA	BRCA_Basal	0.86	unaltered	unaltered	11.7402357278198	TRUE	2	12437471	chr3:45857209-58294679	-1253.29886306473	Wildtype-like
TCGA-AC-A2BM-01	TCGA-BRCA	BRCA_LumB	0.58	unaltered	unaltered	12.3918436237423	FALSE	4	5857938	chr3:47052132-52910069	-1534.09843092062	Wildtype-like
TCGA-AC-A2FB-01	TCGA-BRCA	BRCA_LumA	0.23	unaltered	unaltered	11.9669082147011	FALSE	2	171613031	chr3:7601412-179214442	-1239.79589136109	Wildtype-like
TCGA-AC-A2FE-01	TCGA-BRCA	BRCA_LumA	0.37	unaltered	unaltered	12.423704827759	FALSE	2	26595157	chr3:34546376-61141532	-1387.11146481833	Wildtype-like
TCGA-AC-A2FF-01	TCGA-BRCA	BRCA_LumA	1	unaltered	unaltered	12.1005290987781	FALSE	2	124044640	chr3:2170634-126215273	-822.016385381092	Wildtype-like
TCGA-AC-A2FG-01	TCGA-BRCA	BRCA_LumA	0.57	unaltered	unaltered	12.1627192844825	FALSE	2	115913163	chr3:2170634-118083796	-1005.20497296645	Wildtype-like
TCGA-AC-A2FK-01	TCGA-BRCA	BRCA_Normal	1	unaltered	unaltered	12.0038224323913	FALSE	2	195641768	chr3:2170634-197812401	-794.634199187771	Wildtype-like
TCGA-AC-A2FM-01	TCGA-BRCA	BRCA_LumA	0.89	unaltered	unaltered	12.8048119551586	FALSE	2	36907588	chr3:37218569-74126156	-1604.63980509848	Wildtype-like
TCGA-AC-A2FO-01	TCGA-BRCA	BRCA_LumA	0.38	unaltered	unaltered	11.8329587692673	TRUE	2	88198165	chr3:2170634-90368798	-1153.88265753644	Wildtype-like
TCGA-AC-A2QH-01	TCGA-BRCA	BRCA_Basal	0.81	unaltered	unaltered	11.972512026553	FALSE	4	41963442	chr3:14807212-56770653	-1059.99671699093	Wildtype-like
TCGA-AC-A2QI-01	TCGA-BRCA	BRCA_LumA	0.58	unaltered	unaltered	12.6153087250644	FALSE	2	195641768	chr3:2170634-197812401	-1544.08718559306	Wildtype-like
TCGA-AC-A2QJ-01	TCGA-BRCA	BRCA_Basal	0.53	unaltered	unaltered	13.8506504371333	FALSE	3	3569620	chr3:50315027-53884646	-1790.81215274619	Wildtype-like
TCGA-AC-A3BB-01	TCGA-BRCA	BRCA_LumA	0.27	unaltered	unaltered	12.4403259029354	FALSE	4	54396835	chr3:2170634-56567468	-1251.33095289823	Wildtype-like
TCGA-AC-A3EH-01	TCGA-BRCA	BRCA_LumA	0.7	unaltered	unaltered	12.6197855582615	FALSE	4	22953435	chr3:42309316-65262750	-1621.83248665871	Wildtype-like
TCGA-AC-A3HN-01	TCGA-BRCA	BRCA_LumA	0.48	unaltered	unaltered	12.3378113652412	FALSE	2	195641768	chr3:2170634-197812401	-1276.2159929541	Wildtype-like
TCGA-AC-A3OD-01	TCGA-BRCA	BRCA_LumA	0.42	altered	copynumber	10.6493377933605	TRUE	1	7810442	chr3:46459723-54270164	-1114.72043522699	Wildtype-like
TCGA-AC-A3QP-01	TCGA-BRCA	BRCA_LumA	0.43	unaltered	unaltered	12.6001177963057	FALSE	2	195641768	chr3:2170634-197812401	-1227.8948586575	Wildtype-like
TCGA-AC-A3QQ-01	TCGA-BRCA	BRCA_LumA	0.71	unaltered	unaltered	10.4705833410181	TRUE	2	93210215	chr3:2170634-95380848	-806.813188494674	Wildtype-like
TCGA-AC-A3TM-01	TCGA-BRCA	BRCA_LumA	0.44	unaltered	unaltered	12.7641904909978	FALSE	2	96311381	chr3:2170634-98482014	-1709.71309472072	Wildtype-like
TCGA-AC-A3TN-01	TCGA-BRCA	BRCA_LumA	0.77	unaltered	unaltered	12.6655174610595	FALSE	2	31419632	chr3:37107688-68527319	-1721.35204174718	Wildtype-like
TCGA-AC-A3W5-01	TCGA-BRCA	BRCA_Her2	0.48	unaltered	unaltered	12.4980937728363	FALSE	3	41930843	chr3:28630927-70561769	-1753.09866715654	Wildtype-like
TCGA-AC-A3W6-01	TCGA-BRCA	BRCA_LumA	0.36	unaltered	unaltered	12.6011325999439	FALSE	2	194468877	chr3:3343525-197812401	-1578.60139221021	Wildtype-like
TCGA-AC-A3W7-01	TCGA-BRCA	BRCA_LumA	0.58	unaltered	unaltered	12.5565647247881	FALSE	2	8788141	chr3:46380207-55168347	-1442.47548156349	Wildtype-like
TCGA-AC-A3YI-01	TCGA-BRCA	BRCA_Normal	1	unaltered	unaltered	12.3795282410333	FALSE	2	155546161	chr3:2170634-157716794	-1429.87544242628	Wildtype-like
TCGA-AC-A3YJ-01	TCGA-BRCA	BRCA_LumA	0.97	unaltered	unaltered	12.6462833365701	FALSE	2	63719810	chr3:2170634-65890443	-1782.40690617806	Wildtype-like
TCGA-AC-A4ZE-01	TCGA-BRCA	BRCA_LumA	0.75	unaltered	unaltered	12.4463565114837	FALSE	4	6262901	chr3:46927313-53190213	-1532.61167847787	Wildtype-like
TCGA-AC-A5EH-01	TCGA-BRCA	BRCA_Her2	0.42	unaltered	unaltered	12.1536879402618	FALSE	4	9515087	chr3:44421349-53936435	-1812.12194550246	Wildtype-like
TCGA-AC-A5EI-01	TCGA-BRCA	BRCA_NA	0.5	unaltered	unaltered	NA	FALSE	2	34773403	chr3:31702358-66475760	NA	NA
TCGA-AC-A5XS-01	TCGA-BRCA	BRCA_LumA	0.48	altered	copynumber	11.5281830722077	TRUE	1	35663333	chr3:38316326-73979658	-1492.04425014002	Wildtype-like
TCGA-AC-A5XU-01	TCGA-BRCA	BRCA_LumA	0.78	unaltered	unaltered	12.49032419295	FALSE	2	14199731	chr3:51915371-66115101	-1620.70701246346	Wildtype-like
TCGA-AC-A62V-01	TCGA-BRCA	BRCA_LumB	0.66	unaltered	unaltered	12.9047737344151	FALSE	3	66833597	chr3:17204900-84038496	-2015.35320250814	Wildtype-like
TCGA-AC-A62X-01	TCGA-BRCA	BRCA_Basal	0.79	altered	mutation	10.6922992687707	TRUE	3	24666050	chr3:37375911-62041960	-2121.35217222765	Wildtype-like
TCGA-AC-A62Y-01	TCGA-BRCA	BRCA_LumA	0.55	unaltered	unaltered	11.9674116528345	FALSE	3	72200531	chr3:2170634-74371164	-1438.86555823799	Wildtype-like
TCGA-AC-A6IV-01	TCGA-BRCA	BRCA_LumA	0.3	unaltered	unaltered	12.4899989840316	FALSE	2	36199600	chr3:39732056-75931655	-1217.60198674397	Wildtype-like
TCGA-AC-A6IW-01	TCGA-BRCA	BRCA_Basal	0.54	altered	copynumber	12.5969635191625	FALSE	1	17912422	chr3:41308290-59220711	-1289.58649836498	Wildtype-like
TCGA-AC-A6IX-01	TCGA-BRCA	BRCA_LumA	0.5	altered	copynumber	12.0435637628967	FALSE	1	43000404	chr3:42439187-85439590	-1497.0922944609	Wildtype-like
TCGA-AC-A6NO-01	TCGA-BRCA	BRCA_LumA	0.77	unaltered	unaltered	12.450012370791	FALSE	2	124040673	chr3:2170634-126211306	-1434.32789028056	Wildtype-like
TCGA-AC-A7VB-01	TCGA-BRCA	BRCA_LumB	0.88	altered	copynumber	12.0566003574171	FALSE	1	26283550	chr3:50914029-77197578	-1878.57295442421	Wildtype-like
TCGA-AC-A7VC-01	TCGA-BRCA	BRCA_Basal	0.84	unaltered	unaltered	12.9744226244278	FALSE	2	30561163	chr3:31592353-62153515	-1332.26857727538	Wildtype-like
TCGA-AC-A8OP-01	TCGA-BRCA	BRCA_LumA	0.42	unaltered	unaltered	12.3442682353471	FALSE	4	6059246	chr3:46733286-52792531	-1296.40182683094	Wildtype-like
TCGA-AC-A8OQ-01	TCGA-BRCA	BRCA_Basal	0.22	unaltered	unaltered	12.0168516447147	FALSE	2	16617638	chr3:52274443-68892080	-1306.41730222901	Wildtype-like
TCGA-AC-A8OR-01	TCGA-BRCA	BRCA_LumA	0.84	unaltered	unaltered	12.6328354224731	FALSE	2	23532138	chr3:36173517-59705654	-1681.31002066195	Wildtype-like
TCGA-AC-A8OS-01	TCGA-BRCA	BRCA_LumA	0.46	unaltered	unaltered	12.4059838349197	FALSE	2	36634296	chr3:37433913-74068208	-1337.70416459205	Wildtype-like
TCGA-AN-A03X-01	TCGA-BRCA	BRCA_LumA	0.56	unaltered	unaltered	11.819797296087	TRUE	2	108900563	chr3:2170634-111071196	-1810.36676422994	Wildtype-like
TCGA-AN-A03Y-01	TCGA-BRCA	BRCA_LumB	0.67	unaltered	unaltered	12.8461954280581	FALSE	4	22584176	chr3:51874384-74458559	-1682.9588754131	Wildtype-like
TCGA-AN-A041-01	TCGA-BRCA	BRCA_LumA	0.61	unaltered	unaltered	12.2212653215235	FALSE	3	84216773	chr3:2170634-86387406	-1476.06588177325	Wildtype-like
TCGA-AN-A046-01	TCGA-BRCA	BRCA_LumA	0.39	unaltered	unaltered	12.1011761099753	FALSE	4	195641768	chr3:2170634-197812401	-1967.58584392333	Wildtype-like
TCGA-AN-A049-01	TCGA-BRCA	BRCA_LumA	0.69	altered	copynumber	11.6805132802829	TRUE	1	35633795	chr3:19830131-55463925	-1669.88713631039	Wildtype-like
TCGA-AN-A04A-01	TCGA-BRCA	BRCA_LumA	0.56	unaltered	unaltered	12.3249471122142	FALSE	3	71219219	chr3:2170634-73389852	-1591.48493003842	Wildtype-like
TCGA-AN-A04C-01	TCGA-BRCA	BRCA_Her2	0.64	unaltered	unaltered	11.3389607937471	TRUE	2	50039067	chr3:39487847-89526913	-1755.10325116201	Wildtype-like
TCGA-AN-A04D-01	TCGA-BRCA	BRCA_Basal	0.91	altered	copynumber	11.7744960054839	TRUE	1	5601644	chr3:46952649-52554292	-1311.22403027317	Wildtype-like
TCGA-AN-A0AJ-01	TCGA-BRCA	BRCA_LumB	0.64	unaltered	unaltered	12.1954173573214	FALSE	3	22298955	chr3:30906108-53205062	-1557.59541602938	Wildtype-like
TCGA-AN-A0AK-01	TCGA-BRCA	BRCA_LumB	0.69	altered	mutation	11.4574762908619	TRUE	2	29588391	chr3:32118044-61706434	-2880.93429344259	Mutant-like
TCGA-AN-A0AL-01	TCGA-BRCA	BRCA_Basal	0.78	altered	copynumber	12.2612755291402	FALSE	1	56851410	chr3:2170634-59022043	-1402.23284566911	Wildtype-like
TCGA-AN-A0AM-01	TCGA-BRCA	BRCA_LumB	0.34	unaltered	unaltered	12.0510063976318	FALSE	2	21353933	chr3:46961441-68315373	-2045.12985615154	Wildtype-like
TCGA-AN-A0AR-01	TCGA-BRCA	BRCA_Basal	0.91	altered	copynumber	11.7061017796649	TRUE	1	7838394	chr3:45393373-53231766	-1016.05161041713	Wildtype-like
TCGA-AN-A0AS-01	TCGA-BRCA	BRCA_LumA	0.56	unaltered	unaltered	12.5857684503122	FALSE	4	2126182	chr3:50512712-52638893	-1796.45554324147	Wildtype-like
TCGA-AN-A0AT-01	TCGA-BRCA	BRCA_Basal	0.64	altered	copynumber	11.9852073193219	FALSE	1	15860090	chr3:48274287-64134376	-1041.5338607657	Wildtype-like
TCGA-AN-A0FD-01	TCGA-BRCA	BRCA_LumA	0.76	unaltered	unaltered	12.2696859121152	FALSE	2	28249024	chr3:31471095-59720118	-1473.15370460256	Wildtype-like
TCGA-AN-A0FF-01	TCGA-BRCA	BRCA_LumB	0.74	unaltered	unaltered	12.1165262419784	FALSE	2	132376028	chr3:2170634-134546661	-1634.5110781364	Wildtype-like
TCGA-AN-A0FJ-01	TCGA-BRCA	BRCA_Basal	0.81	altered	copynumber	12.0370350723386	FALSE	1	5392968	chr3:52373535-57766502	-1229.31808067391	Wildtype-like
TCGA-AN-A0FK-01	TCGA-BRCA	BRCA_LumA	0.7	unaltered	unaltered	11.8191290937377	TRUE	3	104417237	chr3:2170634-106587870	-1651.20285878179	Wildtype-like
TCGA-AN-A0FL-01	TCGA-BRCA	BRCA_Basal	0.94	altered	copynumber	12.0143395468334	FALSE	1	11077140	chr3:42434396-53511535	-1676.63538197692	Wildtype-like
TCGA-AN-A0FN-01	TCGA-BRCA	BRCA_LumA	0.18	unaltered	unaltered	12.1304753220541	FALSE	2	63354088	chr3:2170634-65524721	-1040.81439399357	Wildtype-like
TCGA-AN-A0FS-01	TCGA-BRCA	BRCA_LumA	0.64	unaltered	unaltered	12.1227670698129	FALSE	2	7842880	chr3:45692219-53535098	-983.703457649688	Wildtype-like
TCGA-AN-A0FT-01	TCGA-BRCA	BRCA_LumA	0.62	unaltered	unaltered	12.1154781325157	FALSE	6	41826879	chr3:32752561-74579439	-1723.51204270384	Wildtype-like
TCGA-AN-A0FV-01	TCGA-BRCA	BRCA_Her2	0.55	unaltered	unaltered	12.8230807979732	FALSE	3	96178203	chr3:2170634-98348836	-1715.2569038079	Wildtype-like
TCGA-AN-A0FW-01	TCGA-BRCA	BRCA_LumA	0.65	unaltered	unaltered	12.4019194562794	FALSE	4	11230373	chr3:42255523-53485895	-1673.12370670058	Wildtype-like
TCGA-AN-A0FX-01	TCGA-BRCA	BRCA_Basal	0.5	unaltered	unaltered	12.0388035580061	FALSE	2	37500768	chr3:42712796-80213563	-1258.16941396556	Wildtype-like
TCGA-AN-A0FY-01	TCGA-BRCA	BRCA_LumB	0.74	unaltered	unaltered	12.0878766226319	FALSE	3	7182651	chr3:46289371-53472021	-1360.35012308854	Wildtype-like
TCGA-AN-A0FZ-01	TCGA-BRCA	BRCA_LumA	0.83	altered	copynumber	11.7456732704333	TRUE	1	7104037	chr3:46380286-53484322	-1716.20812098592	Wildtype-like
TCGA-AN-A0G0-01	TCGA-BRCA	BRCA_Basal	NA	NA	NA	12.2224294550074	FALSE	NA	2126758	chr3:50828225-52954982	-1702.58851282693	Wildtype-like
TCGA-AN-A0XN-01	TCGA-BRCA	BRCA_LumA	0.47	unaltered	unaltered	12.0250646895581	FALSE	3	7903315	chr3:45531974-53435288	-1461.73521633639	Wildtype-like
TCGA-AN-A0XO-01	TCGA-BRCA	BRCA_LumA	0.67	unaltered	unaltered	12.293648073653	FALSE	2	20849195	chr3:38177166-59026360	-1578.93331948661	Wildtype-like
TCGA-AN-A0XP-01	TCGA-BRCA	BRCA_LumA	0.58	unaltered	unaltered	12.1005155705572	FALSE	4	132696167	chr3:2170634-134866800	-1543.97408697588	Wildtype-like
TCGA-AN-A0XR-01	TCGA-BRCA	BRCA_LumB	0.85	unaltered	unaltered	12.3828062852792	FALSE	2	52943103	chr3:31600143-84543245	-1732.63812148252	Wildtype-like
TCGA-AN-A0XS-01	TCGA-BRCA	BRCA_LumA	0.45	unaltered	unaltered	12.379035394707	FALSE	4	72395883	chr3:2170634-74566516	-1280.19692916283	Wildtype-like
TCGA-AN-A0XT-01	TCGA-BRCA	BRCA_LumA	0.81	altered	copynumber	11.5438224912267	TRUE	1	10469910	chr3:51551740-62021649	-1329.16780575932	Wildtype-like
TCGA-AN-A0XU-01	TCGA-BRCA	BRCA_Basal	0.61	unaltered	unaltered	11.7538655891697	TRUE	2	28197038	chr3:39619764-67816801	-1077.31753807127	Wildtype-like
TCGA-AN-A0XV-01	TCGA-BRCA	BRCA_LumA	0.52	unaltered	unaltered	11.6173672458991	TRUE	2	195641768	chr3:2170634-197812401	-1018.80155225793	Wildtype-like
TCGA-AN-A0XW-01	TCGA-BRCA	BRCA_LumA	0.51	unaltered	unaltered	12.016689514361	FALSE	2	7611886	chr3:45646081-53257966	-1453.49554969281	Wildtype-like
TCGA-AO-A03L-01	TCGA-BRCA	BRCA_LumA	0.51	unaltered	unaltered	11.5573611906338	TRUE	2	38402153	chr3:24740405-63142557	-1756.48018691913	Wildtype-like
TCGA-AO-A03O-01	TCGA-BRCA	BRCA_LumB	0.65	unaltered	unaltered	12.2237083715318	FALSE	3	27857647	chr3:25507439-53365085	-1664.64308958123	Wildtype-like
TCGA-AO-A03P-01	TCGA-BRCA	BRCA_LumB	0.78	unaltered	unaltered	12.3880856499028	FALSE	4	13363921	chr3:51826801-65190721	-1552.19040374626	Wildtype-like
TCGA-AO-A03R-01	TCGA-BRCA	BRCA_Normal	0.62	unaltered	unaltered	11.9651570867646	FALSE	2	43694965	chr3:28893659-72588623	-1348.78483977856	Wildtype-like
TCGA-AO-A03T-01	TCGA-BRCA	BRCA_Normal	0.53	altered	copynumber	11.6930600264246	TRUE	1	77547741	chr3:2170634-79718374	-1358.36545647673	Wildtype-like
TCGA-AO-A03V-01	TCGA-BRCA	BRCA_LumA	0.73	unaltered	unaltered	12.2902127363754	FALSE	2	24015899	chr3:39224716-63240614	-1585.54110557387	Wildtype-like
TCGA-AO-A0J2-01	TCGA-BRCA	BRCA_Her2	0.66	unaltered	unaltered	12.6218566906064	FALSE	3	23419426	chr3:30370684-53790109	-1621.33466374521	Wildtype-like
TCGA-AO-A0J3-01	TCGA-BRCA	BRCA_LumB	0.89	unaltered	unaltered	11.923142776069	FALSE	2	6989217	chr3:45846900-52836116	-1672.69675760556	Wildtype-like
TCGA-AO-A0J4-01	TCGA-BRCA	BRCA_Basal	0.45	unaltered	unaltered	11.8796992711721	FALSE	2	16835706	chr3:44582284-61417989	-1294.0614951293	Wildtype-like
TCGA-AO-A0J5-01	TCGA-BRCA	BRCA_LumA	0.64	altered	copynumber	11.7016814912924	TRUE	1	59419063	chr3:27521122-86940184	-1541.33631297712	Wildtype-like
TCGA-AO-A0J6-01	TCGA-BRCA	BRCA_Basal	0.66	altered	copynumber	12.1294436973367	FALSE	1	12822931	chr3:39753554-52576484	-1549.70087702297	Wildtype-like
TCGA-AO-A0J7-01	TCGA-BRCA	BRCA_LumB	0.87	unaltered	unaltered	12.4107558553741	FALSE	2	8950016	chr3:44454405-53404420	-1600.67587343856	Wildtype-like
TCGA-AO-A0J8-01	TCGA-BRCA	BRCA_LumA	0.74	unaltered	unaltered	12.2311083701631	FALSE	2	195641768	chr3:2170634-197812401	-1593.40974107569	Wildtype-like
TCGA-AO-A0J9-01	TCGA-BRCA	BRCA_LumA	0.38	unaltered	unaltered	11.9746453849727	FALSE	3	195641768	chr3:2170634-197812401	-1213.95102596283	Wildtype-like
TCGA-AO-A0JA-01	TCGA-BRCA	BRCA_LumA	0.66	altered	copynumber	11.556930794025	TRUE	1	25605045	chr3:33765437-59370481	-1780.44942413735	Wildtype-like
TCGA-AO-A0JB-01	TCGA-BRCA	BRCA_Normal	0.73	altered	copynumber	11.8467085998733	TRUE	1	3209218	chr3:50500130-53709347	-1279.15964061982	Wildtype-like
TCGA-AO-A0JC-01	TCGA-BRCA	BRCA_LumA	NA	NA	NA	12.1297262843441	FALSE	NA	195641768	chr3:2170634-197812401	-1033.22131768365	Wildtype-like
TCGA-AO-A0JD-01	TCGA-BRCA	BRCA_LumB	0.62	unaltered	unaltered	12.3562569242494	FALSE	2	25508985	chr3:36695432-62204416	-1341.41220913157	Wildtype-like
TCGA-AO-A0JE-01	TCGA-BRCA	BRCA_Her2	0.48	altered	copynumber	11.4356538698102	TRUE	1	25516039	chr3:36474834-61990872	-1406.5340364224	Wildtype-like
TCGA-AO-A0JF-01	TCGA-BRCA	BRCA_LumA	0.42	unaltered	unaltered	11.9131355380695	FALSE	2	195641768	chr3:2170634-197812401	-1220.12488364016	Wildtype-like
TCGA-AO-A0JG-01	TCGA-BRCA	BRCA_LumA	0.54	altered	copynumber	11.6336029142858	TRUE	1	70380392	chr3:12309724-82690115	-1485.17814210429	Wildtype-like
TCGA-AO-A0JI-01	TCGA-BRCA	BRCA_LumA	0.8	unaltered	unaltered	12.1280649954197	FALSE	2	195641768	chr3:2170634-197812401	-1743.62258704762	Wildtype-like
TCGA-AO-A0JJ-01	TCGA-BRCA	BRCA_LumA	0.51	unaltered	unaltered	11.806359318035	TRUE	2	7683409	chr3:45777388-53460796	-1031.17628302081	Wildtype-like
TCGA-AO-A0JM-01	TCGA-BRCA	BRCA_LumB	0.55	unaltered	unaltered	11.9356122158161	FALSE	2	11382133	chr3:42361817-53743949	-1602.03105283763	Wildtype-like
TCGA-AO-A124-01	TCGA-BRCA	BRCA_Basal	0.8	unaltered	unaltered	11.8832007816013	FALSE	2	24120273	chr3:33808657-57928929	-868.294405716271	Wildtype-like
TCGA-AO-A128-01	TCGA-BRCA	BRCA_Basal	0.27	unaltered	unaltered	12.4293551275603	FALSE	3	62838016	chr3:2170634-65008649	-1412.53732898789	Wildtype-like
TCGA-AO-A12A-01	TCGA-BRCA	BRCA_LumA	0.41	unaltered	unaltered	11.9171047383761	FALSE	3	195641768	chr3:2170634-197812401	-1103.90080738479	Wildtype-like
TCGA-AO-A12D-01	TCGA-BRCA	BRCA_Her2	0.3	unaltered	unaltered	12.2644698860736	FALSE	4	53366291	chr3:2170634-55536924	-1426.47995814602	Wildtype-like
TCGA-AO-A12F-01	TCGA-BRCA	BRCA_Basal	0.77	unaltered	unaltered	12.3045733510656	FALSE	5	28154594	chr3:35076284-63230877	-1110.95015489874	Wildtype-like
TCGA-AO-A12H-01	TCGA-BRCA	BRCA_LumA	0.74	unaltered	unaltered	12.3955560961785	FALSE	2	51833329	chr3:2170634-54003962	-1972.27824007111	Wildtype-like
TCGA-AO-A1KO-01	TCGA-BRCA	BRCA_Normal	NA	NA	NA	11.649696862755	TRUE	NA	51575022	chr3:4533811-56108832	-453.628728424937	Wildtype-like
TCGA-AO-A1KP-01	TCGA-BRCA	BRCA_LumB	0.9	unaltered	unaltered	11.4979017751554	TRUE	2	13842106	chr3:43004311-56846416	-1233.23321587828	Wildtype-like
TCGA-AO-A1KR-01	TCGA-BRCA	BRCA_Basal	0.41	unaltered	unaltered	12.0886135295052	FALSE	2	15212620	chr3:38490515-53703134	-1538.42422620418	Wildtype-like
TCGA-AO-A1KS-01	TCGA-BRCA	BRCA_LumB	0.64	unaltered	unaltered	10.5779882174493	TRUE	2	55991739	chr3:31446153-87437891	-1309.21532375601	Wildtype-like
TCGA-AO-A1KT-01	TCGA-BRCA	BRCA_LumB	0.74	unaltered	unaltered	12.6241880090292	FALSE	2	37012116	chr3:15738043-52750158	-1427.14337647896	Wildtype-like
TCGA-AQ-A04H-01	TCGA-BRCA	BRCA_LumB	0.72	unaltered	unaltered	13.0165213134364	FALSE	4	35641310	chr3:51669048-87310357	-1467.13412134875	Wildtype-like
TCGA-AQ-A04J-01	TCGA-BRCA	BRCA_Basal	0.45	altered	copynumber	11.5250910776038	TRUE	1	9400964	chr3:44869201-54270164	-953.468787762431	Wildtype-like
TCGA-AQ-A0Y5-01	TCGA-BRCA	BRCA_LumA	0.5	unaltered	unaltered	11.7495765497041	TRUE	3	66495934	chr3:2170634-68666567	-1828.41589232622	Wildtype-like
TCGA-AQ-A1H2-01	TCGA-BRCA	BRCA_LumA	0.89	unaltered	unaltered	12.1354279582463	FALSE	2	11394999	chr3:42661604-54056602	-1707.5555273243	Wildtype-like
TCGA-AQ-A1H3-01	TCGA-BRCA	BRCA_LumA	0.59	unaltered	unaltered	12.0153021521521	FALSE	2	194040174	chr3:2170634-196210807	-1170.54209579753	Wildtype-like
TCGA-AQ-A54N-01	TCGA-BRCA	BRCA_Basal	0.91	unaltered	unaltered	12.095939897005	FALSE	2	71493933	chr3:12928994-84422926	-1764.65923489252	Wildtype-like
TCGA-AQ-A54O-01	TCGA-BRCA	BRCA_LumB	0.74	unaltered	unaltered	12.5109696820964	FALSE	3	15096381	chr3:46962984-62059364	-1404.89515141551	Wildtype-like
TCGA-AQ-A7U7-01	TCGA-BRCA	BRCA_LumA	0.26	unaltered	unaltered	12.3444005376517	FALSE	2	59987098	chr3:2170634-62157731	-1375.0844293183	Wildtype-like
TCGA-AR-A0TP-01	TCGA-BRCA	BRCA_Basal	0.93	altered	copynumber	11.3955395262571	TRUE	1	53975397	chr3:14516649-68492045	-1153.51959199355	Wildtype-like
TCGA-AR-A0TQ-01	TCGA-BRCA	BRCA_LumB	0.33	unaltered	unaltered	12.3309768032403	FALSE	4	92909905	chr3:2170634-95080538	-1630.62580328441	Wildtype-like
TCGA-AR-A0TR-01	TCGA-BRCA	BRCA_LumA	0.75	unaltered	unaltered	12.422845844825	FALSE	4	43518576	chr3:30082738-73601313	-1436.22666504494	Wildtype-like
TCGA-AR-A0TS-01	TCGA-BRCA	BRCA_Basal	0.29	altered	copynumber	12.1109454890303	FALSE	1	28127715	chr3:28270153-56397867	-1010.23591317136	Wildtype-like
TCGA-AR-A0TT-01	TCGA-BRCA	BRCA_LumB	0.39	unaltered	unaltered	12.0041144949861	FALSE	2	24175233	chr3:31469182-55644414	-1643.27438600027	Wildtype-like
TCGA-AR-A0TU-01	TCGA-BRCA	BRCA_Basal	NA	NA	NA	11.9604680746343	FALSE	NA	8121289	chr3:45585624-53706912	-1219.01432314389	Wildtype-like
TCGA-AR-A0TV-01	TCGA-BRCA	BRCA_LumB	0.61	unaltered	unaltered	12.6322890962739	FALSE	4	6674340	chr3:46700121-53374460	-1510.593672792	Wildtype-like
TCGA-AR-A0TW-01	TCGA-BRCA	BRCA_LumA	0.48	unaltered	unaltered	12.6290235830374	FALSE	3	858953	chr3:52381634-53240586	-2237.48601141732	Wildtype-like
TCGA-AR-A0TX-01	TCGA-BRCA	BRCA_Her2	0.41	altered	copynumber	11.7487095272391	TRUE	1	47018345	chr3:43350454-90368798	-1703.15359068141	Wildtype-like
TCGA-AR-A0TY-01	TCGA-BRCA	BRCA_LumB	0.76	altered	copynumber	10.8435170772485	TRUE	1	6172153	chr3:47318444-53490596	-1516.52492862061	Wildtype-like
TCGA-AR-A0TZ-01	TCGA-BRCA	BRCA_LumA	0.86	altered	copynumber	11.838097642563	TRUE	1	28662254	chr3:45324920-73987173	-2005.47638262105	Wildtype-like
TCGA-AR-A0U0-01	TCGA-BRCA	BRCA_Basal	0.4	unaltered	unaltered	12.2476105617563	FALSE	3	65194928	chr3:2170634-67365561	-1583.63128070872	Wildtype-like
TCGA-AR-A0U1-01	TCGA-BRCA	BRCA_NA	0.41	altered	copynumber	NA	FALSE	1	66241201	chr3:9928047-76169247	NA	NA
TCGA-AR-A0U2-01	TCGA-BRCA	BRCA_LumB	0.67	altered	copynumber	10.9365912734376	TRUE	1	36375039	chr3:52223619-88598657	-1862.53275807452	Wildtype-like
TCGA-AR-A0U3-01	TCGA-BRCA	BRCA_LumA	0.79	unaltered	unaltered	12.3958579131973	FALSE	2	7906936	chr3:46405230-54312165	-1367.3789880892	Wildtype-like
TCGA-AR-A1AH-01	TCGA-BRCA	BRCA_Basal	0.85	altered	copynumber	11.6472356277142	TRUE	1	24338301	chr3:34061167-58399467	-1288.69082697418	Wildtype-like
TCGA-AR-A1AI-01	TCGA-BRCA	BRCA_Basal	0.38	unaltered	unaltered	11.4371834055064	TRUE	2	349046	chr3:52189386-52538431	-1416.41527389361	Wildtype-like
TCGA-AR-A1AJ-01	TCGA-BRCA	BRCA_Basal	0.19	unaltered	unaltered	12.3980219080755	FALSE	3	80366731	chr3:2170634-82537364	-1346.14796948487	Wildtype-like
TCGA-AR-A1AK-01	TCGA-BRCA	BRCA_LumA	0.47	unaltered	unaltered	12.136974788102	FALSE	2	6761270	chr3:46668608-53429877	-1046.08479159739	Wildtype-like
TCGA-AR-A1AL-01	TCGA-BRCA	BRCA_LumA	0.42	unaltered	unaltered	12.008659993445	FALSE	2	128241707	chr3:2170634-130412340	-925.739149098346	Wildtype-like
TCGA-AR-A1AM-01	TCGA-BRCA	BRCA_LumA	0.45	unaltered	unaltered	12.5333323180876	FALSE	2	74692854	chr3:2170634-76863487	-1157.49632688392	Wildtype-like
TCGA-AR-A1AN-01	TCGA-BRCA	BRCA_LumA	0.55	unaltered	unaltered	12.4697774637526	FALSE	2	36386077	chr3:31974396-68360472	-1448.33471597338	Wildtype-like
TCGA-AR-A1AO-01	TCGA-BRCA	BRCA_Normal	0.66	unaltered	unaltered	12.1147250725894	FALSE	2	43635576	chr3:46507654-90143229	-1025.82248649849	Wildtype-like
TCGA-AR-A1AP-01	TCGA-BRCA	BRCA_LumA	0.7	unaltered	unaltered	12.4985882837921	FALSE	2	28529287	chr3:46197275-74726561	-1625.74997731578	Wildtype-like
TCGA-AR-A1AQ-01	TCGA-BRCA	BRCA_Basal	0.46	altered	copynumber	12.2610973317853	FALSE	1	3134142	chr3:49333573-52467714	-1119.76280307448	Wildtype-like
TCGA-AR-A1AR-01	TCGA-BRCA	BRCA_Basal	0.54	unaltered	unaltered	12.0285360224234	FALSE	2	14736398	chr3:47114272-61850669	-1067.9921349884	Wildtype-like
TCGA-AR-A1AS-01	TCGA-BRCA	BRCA_LumA	0.77	unaltered	unaltered	12.6897992609375	FALSE	3	38990047	chr3:15053261-54043307	-1786.47610968237	Wildtype-like
TCGA-AR-A1AT-01	TCGA-BRCA	BRCA_Her2	NA	NA	NA	12.5270559338533	FALSE	NA		NA	-1530.09874790405	Wildtype-like
TCGA-AR-A1AU-01	TCGA-BRCA	BRCA_LumA	0.51	unaltered	unaltered	12.2082351031934	FALSE	2	80045489	chr3:2170634-82216122	-1276.37578660204	Wildtype-like
TCGA-AR-A1AV-01	TCGA-BRCA	BRCA_LumA	0.65	unaltered	unaltered	12.0725731137881	FALSE	3	4072257	chr3:49556687-53628943	-1586.37898684089	Wildtype-like
TCGA-AR-A1AW-01	TCGA-BRCA	BRCA_LumB	0.26	unaltered	unaltered	12.152684366806	FALSE	2	159077442	chr3:2170634-161248075	-1282.32033896176	Wildtype-like
TCGA-AR-A1AX-01	TCGA-BRCA	BRCA_LumA	0.19	unaltered	unaltered	12.0915247166728	FALSE	2	195641768	chr3:2170634-197812401	-1308.82708884265	Wildtype-like
TCGA-AR-A1AY-01	TCGA-BRCA	BRCA_Basal	0.79	unaltered	unaltered	12.9434481130418	FALSE	2	26679495	chr3:52013405-78692899	-1032.98230147811	Wildtype-like
TCGA-AR-A24H-01	TCGA-BRCA	BRCA_LumB	0.75	unaltered	unaltered	12.3491664818766	FALSE	4	4494526	chr3:50278688-54773213	-1444.34190470872	Wildtype-like
TCGA-AR-A24K-01	TCGA-BRCA	BRCA_LumB	0.78	unaltered	unaltered	12.1370388692851	FALSE	4	57132781	chr3:2170634-59303414	-1503.32225590479	Wildtype-like
TCGA-AR-A24L-01	TCGA-BRCA	BRCA_LumA	0.59	altered	copynumber	11.4749519306612	TRUE	1	26346834	chr3:45434548-71781381	-1368.18828303886	Wildtype-like
TCGA-AR-A24M-01	TCGA-BRCA	BRCA_LumA	0.69	unaltered	unaltered	11.7218633956236	TRUE	2	91845194	chr3:2170634-94015827	-1116.72977437415	Wildtype-like
TCGA-AR-A24N-01	TCGA-BRCA	BRCA_LumB	0.77	unaltered	unaltered	11.6510292493143	TRUE	2	64651438	chr3:2170634-66822071	-1609.91860847023	Wildtype-like
TCGA-AR-A24O-01	TCGA-BRCA	BRCA_LumA	0.42	unaltered	unaltered	11.734362547548	TRUE	2	195641768	chr3:2170634-197812401	-834.265277661299	Wildtype-like
TCGA-AR-A24P-01	TCGA-BRCA	BRCA_LumA	0.64	unaltered	unaltered	12.1140729366658	FALSE	2	195641768	chr3:2170634-197812401	-1244.85426590249	Wildtype-like
TCGA-AR-A24Q-01	TCGA-BRCA	BRCA_Basal	0.54	unaltered	unaltered	11.5258471385189	TRUE	2	21027782	chr3:51540358-72568139	-1287.38994248751	Wildtype-like
TCGA-AR-A24R-01	TCGA-BRCA	BRCA_LumB	0.57	unaltered	unaltered	12.2904552425481	FALSE	4	195641768	chr3:2170634-197812401	-1449.38119707908	Wildtype-like
TCGA-AR-A24S-01	TCGA-BRCA	BRCA_LumB	0.46	unaltered	unaltered	11.4094457792154	TRUE	2	60465959	chr3:2170634-62636592	-1196.68174159685	Wildtype-like
TCGA-AR-A24T-01	TCGA-BRCA	BRCA_LumA	NA	NA	NA	11.4955769898122	TRUE	NA	62684435	chr3:19188144-81872578	-1437.97455121391	Wildtype-like
TCGA-AR-A24U-01	TCGA-BRCA	BRCA_Her2	0.31	unaltered	unaltered	11.8676367287466	TRUE	2	68788585	chr3:17479094-86267678	-1259.94507572513	Wildtype-like
TCGA-AR-A24V-01	TCGA-BRCA	BRCA_LumA	0.52	unaltered	unaltered	11.9658022090281	FALSE	4	115259501	chr3:2170634-117430134	-1187.11839436891	Wildtype-like
TCGA-AR-A24W-01	TCGA-BRCA	BRCA_LumA	0.18	unaltered	unaltered	11.604448322975	TRUE	3	195641768	chr3:2170634-197812401	-721.314538739414	Wildtype-like
TCGA-AR-A24X-01	TCGA-BRCA	BRCA_LumA	0.72	unaltered	unaltered	12.1963899330554	FALSE	2	195641768	chr3:2170634-197812401	-1187.15959409369	Wildtype-like
TCGA-AR-A24Z-01	TCGA-BRCA	BRCA_LumB	0.81	unaltered	unaltered	11.7536745024724	TRUE	2	6480554	chr3:50694616-57175169	-1404.63095200108	Wildtype-like
TCGA-AR-A250-01	TCGA-BRCA	BRCA_LumB	0.53	unaltered	unaltered	12.1454744289134	FALSE	4	6933102	chr3:46054893-52987994	-1608.30558527566	Wildtype-like
TCGA-AR-A251-01	TCGA-BRCA	BRCA_Basal	0.68	unaltered	unaltered	11.4248323892944	TRUE	2	3620498	chr3:50301135-53921632	-916.490224947902	Wildtype-like
TCGA-AR-A252-01	TCGA-BRCA	BRCA_LumA	0.09	unaltered	unaltered	11.6137949915718	TRUE	4	195641768	chr3:2170634-197812401	-958.722997899578	Wildtype-like
TCGA-AR-A254-01	TCGA-BRCA	BRCA_Her2	0.45	unaltered	unaltered	11.6490432904918	TRUE	3	17120995	chr3:45971809-63092803	-1451.18318639468	Wildtype-like
TCGA-AR-A255-01	TCGA-BRCA	BRCA_LumA	0.44	unaltered	unaltered	11.5983531394801	TRUE	2	10881426	chr3:42416908-53298333	-1154.88369369271	Wildtype-like
TCGA-AR-A256-01	TCGA-BRCA	BRCA_Basal	0.73	unaltered	unaltered	11.812796690443	TRUE	2	10301989	chr3:42451795-52753783	-1359.2323454276	Wildtype-like
TCGA-AR-A2LE-01	TCGA-BRCA	BRCA_LumA	0.74	unaltered	unaltered	11.9670519957711	FALSE	2	70587308	chr3:8561253-79148560	-1471.19004136067	Wildtype-like
TCGA-AR-A2LH-01	TCGA-BRCA	BRCA_Normal	0.23	unaltered	unaltered	11.9046128040113	FALSE	2	195641768	chr3:2170634-197812401	-1407.33099003428	Wildtype-like
TCGA-AR-A2LJ-01	TCGA-BRCA	BRCA_LumA	0.4	unaltered	unaltered	12.7042492837996	FALSE	2	195641768	chr3:2170634-197812401	-1454.17865193016	Wildtype-like
TCGA-AR-A2LK-01	TCGA-BRCA	BRCA_LumB	0.76	unaltered	unaltered	12.4340367033843	FALSE	3	19325041	chr3:49771441-69096481	-1289.2899264701	Wildtype-like
TCGA-AR-A2LL-01	TCGA-BRCA	BRCA_LumB	0.71	unaltered	unaltered	12.3530602418007	FALSE	2	36944518	chr3:43842929-80787446	-1366.46315264867	Wildtype-like
TCGA-AR-A2LM-01	TCGA-BRCA	BRCA_LumA	0.57	unaltered	unaltered	12.2766805294015	FALSE	2	143590515	chr3:2170634-145761148	-1199.50013588701	Wildtype-like
TCGA-AR-A2LN-01	TCGA-BRCA	BRCA_LumA	0.42	unaltered	unaltered	12.0875209027845	FALSE	2	38311911	chr3:33867655-72179565	-929.324105443324	Wildtype-like
TCGA-AR-A2LO-01	TCGA-BRCA	BRCA_LumA	0.33	unaltered	unaltered	11.9100216573003	FALSE	2	43363588	chr3:42882284-86245871	-1296.75266554636	Wildtype-like
TCGA-AR-A2LQ-01	TCGA-BRCA	BRCA_Normal	0.19	unaltered	unaltered	12.2576483516899	FALSE	2	84960142	chr3:2170634-87130775	-1026.64731465131	Wildtype-like
TCGA-AR-A2LR-01	TCGA-BRCA	BRCA_Basal	0.77	unaltered	unaltered	12.2816281023119	FALSE	2	7774848	chr3:45625895-53400742	-1144.30505649127	Wildtype-like
TCGA-AR-A5QM-01	TCGA-BRCA	BRCA_LumA	0.38	unaltered	unaltered	12.1923503668197	FALSE	2	147796326	chr3:50016076-197812401	-1551.19747759412	Wildtype-like
TCGA-AR-A5QN-01	TCGA-BRCA	BRCA_LumA	0.6	unaltered	unaltered	12.3335051725964	FALSE	2	78031618	chr3:2170634-80202251	-1452.94514726077	Wildtype-like
TCGA-AR-A5QP-01	TCGA-BRCA	BRCA_LumA	0.37	altered	copynumber	11.758626178918	TRUE	1	6333086	chr3:46655307-52988392	-1284.34246972617	Wildtype-like
TCGA-AR-A5QQ-01	TCGA-BRCA	BRCA_Basal	0.29	unaltered	unaltered	12.8772589671441	FALSE	2	93807537	chr3:2170634-95978170	-1279.53160914033	Wildtype-like
TCGA-B6-A0I1-01	TCGA-BRCA	BRCA_Basal	0.78	unaltered	unaltered	12.4212231543593	FALSE	2	40154583	chr3:48298209-88452791	-1365.2895276024	Wildtype-like
TCGA-B6-A0I2-01	TCGA-BRCA	BRCA_Basal	0.46	unaltered	unaltered	12.0385801468812	FALSE	2	88283079	chr3:2170634-90453712	-1363.2222547203	Wildtype-like
TCGA-B6-A0I5-01	TCGA-BRCA	BRCA_LumA	0.64	unaltered	unaltered	12.0486340068567	FALSE	2	172948232	chr3:2170634-175118865	-1673.23309238666	Wildtype-like
TCGA-B6-A0I6-01	TCGA-BRCA	BRCA_Basal	NA	NA	NA	12.1189502448007	FALSE	NA	21668759	chr3:41571856-63240614	-1306.84932248761	Wildtype-like
TCGA-B6-A0I8-01	TCGA-BRCA	BRCA_LumA	NA	NA	NA	11.854777958949	TRUE	NA	11832158	chr3:42896190-54728347	-1858.42154683129	Wildtype-like
TCGA-B6-A0I9-01	TCGA-BRCA	BRCA_Her2	0.61	unaltered	unaltered	12.1721855468034	FALSE	2	15045982	chr3:38853868-53899849	-1551.82151584038	Wildtype-like
TCGA-B6-A0IA-01	TCGA-BRCA	BRCA_LumA	0.91	unaltered	unaltered	12.2203341109138	FALSE	3	6924521	chr3:45547919-52472439	-1826.73770290467	Wildtype-like
TCGA-B6-A0IB-01	TCGA-BRCA	BRCA_LumB	0.74	unaltered	unaltered	11.8069318661659	TRUE	2	55076282	chr3:17224431-72300712	-1561.5309842259	Wildtype-like
TCGA-B6-A0IC-01	TCGA-BRCA	BRCA_LumA	0.94	unaltered	unaltered	12.415154093751	FALSE	2	115010306	chr3:2170634-117180939	-1856.46408142763	Wildtype-like
TCGA-B6-A0IE-01	TCGA-BRCA	BRCA_LumA	0.59	altered	copynumber	11.4673925592351	TRUE	1	7086427	chr3:46585375-53671801	-1619.55598499446	Wildtype-like
TCGA-B6-A0IH-01	TCGA-BRCA	BRCA_LumA	0.26	unaltered	unaltered	11.8486916520787	TRUE	3	56417174	chr3:2170634-58587807	-1294.18198273843	Wildtype-like
TCGA-B6-A0IJ-01	TCGA-BRCA	BRCA_Basal	0.4	unaltered	unaltered	12.3173636486018	FALSE	2	42578199	chr3:32223499-74801697	-1611.62732681413	Wildtype-like
TCGA-B6-A0IK-01	TCGA-BRCA	BRCA_Her2	0.52	altered	copynumber	9.83812045073193	TRUE	0	225473	chr3:52381634-52607106	-2388.59631303054	Wildtype-like
TCGA-B6-A0IM-01	TCGA-BRCA	BRCA_LumA	0.78	unaltered	unaltered	12.6272936865534	FALSE	2	12866806	chr3:41835922-54702727	-1571.91298250206	Wildtype-like
TCGA-B6-A0IN-01	TCGA-BRCA	BRCA_LumB	0.59	unaltered	unaltered	12.4217597412135	FALSE	2	195641768	chr3:2170634-197812401	-1468.20370623697	Wildtype-like
TCGA-B6-A0RE-01	TCGA-BRCA	BRCA_Basal	0.64	unaltered	unaltered	12.7410636978873	FALSE	3	7367566	chr3:46546506-53914071	-1349.39207869825	Wildtype-like
TCGA-B6-A0RG-01	TCGA-BRCA	BRCA_LumA	0.9	unaltered	unaltered	12.5495041123107	FALSE	2	17998430	chr3:50859538-68857967	-1453.31001481859	Wildtype-like
TCGA-B6-A0RH-01	TCGA-BRCA	BRCA_Her2	0.66	unaltered	unaltered	11.9420334554484	FALSE	2	155965036	chr3:2170634-158135669	-1708.59204246381	Wildtype-like
TCGA-B6-A0RI-01	TCGA-BRCA	BRCA_LumA	0.75	unaltered	unaltered	12.3330729956473	FALSE	2	46975832	chr3:31403046-78378877	-1398.05602877467	Wildtype-like
TCGA-B6-A0RL-01	TCGA-BRCA	BRCA_LumB	0.91	unaltered	unaltered	12.8027930364906	FALSE	2	42529857	chr3:11208031-53737887	-1983.73157025759	Wildtype-like
TCGA-B6-A0RM-01	TCGA-BRCA	BRCA_LumA	0.83	unaltered	unaltered	12.5164337127741	FALSE	2	59556143	chr3:3684472-63240614	-1527.96952338089	Wildtype-like
TCGA-B6-A0RN-01	TCGA-BRCA	BRCA_LumA	0.79	unaltered	unaltered	12.2674810175557	FALSE	2	76556161	chr3:2170634-78726794	-1415.12534492651	Wildtype-like
TCGA-B6-A0RO-01	TCGA-BRCA	BRCA_LumA	0.52	unaltered	unaltered	11.9026768012578	FALSE	2	60667507	chr3:27088526-87756032	-2054.9428573231	Wildtype-like
TCGA-B6-A0RP-01	TCGA-BRCA	BRCA_LumA	0.55	unaltered	unaltered	12.5280308543364	FALSE	5	15207623	chr3:38499050-53706672	-1241.96024195368	Wildtype-like
TCGA-B6-A0RQ-01	TCGA-BRCA	BRCA_Normal	NA	NA	NA	12.1016747147671	FALSE	NA	103825582	chr3:23730116-127555697	-938.423121288004	Wildtype-like
TCGA-B6-A0RS-01	TCGA-BRCA	BRCA_Her2	0.51	unaltered	unaltered	11.7944542193469	TRUE	2	6685592	chr3:45894745-52580336	-1491.88785292926	Wildtype-like
TCGA-B6-A0RT-01	TCGA-BRCA	BRCA_Basal	0.24	unaltered	unaltered	12.0756428016052	FALSE	2	35570503	chr3:23642287-59212789	-1242.26336686469	Wildtype-like
TCGA-B6-A0RU-01	TCGA-BRCA	BRCA_Basal	0.51	unaltered	unaltered	12.9167072745405	FALSE	2	8522112	chr3:49391528-57913639	-788.070389071388	Wildtype-like
TCGA-B6-A0RV-01	TCGA-BRCA	BRCA_LumA	0.46	unaltered	unaltered	12.4985421003293	FALSE	2	37249747	chr3:36695993-73945739	-1177.29550740951	Wildtype-like
TCGA-B6-A0WS-01	TCGA-BRCA	BRCA_LumA	0.53	altered	copynumber	11.8955851054318	FALSE	1	79919467	chr3:11542833-91462299	-1766.36005933185	Wildtype-like
TCGA-B6-A0WT-01	TCGA-BRCA	BRCA_LumA	0.66	unaltered	unaltered	12.0020184633504	FALSE	2	35370432	chr3:49098949-84469380	-1463.90883798391	Wildtype-like
TCGA-B6-A0WV-01	TCGA-BRCA	BRCA_LumB	0.64	unaltered	unaltered	12.4027481987211	FALSE	3	14747228	chr3:51677986-66425213	-1421.41611581532	Wildtype-like
TCGA-B6-A0WW-01	TCGA-BRCA	BRCA_LumB	0.73	altered	copynumber	11.3080754088833	TRUE	1	18898461	chr3:37475538-56373998	-2131.99272907324	Wildtype-like
TCGA-B6-A0WX-01	TCGA-BRCA	BRCA_Basal	0.34	unaltered	unaltered	12.0601505643468	FALSE	4	25204114	chr3:51617307-76821420	-1250.97598970785	Wildtype-like
TCGA-B6-A0WY-01	TCGA-BRCA	BRCA_LumA	0.25	unaltered	unaltered	12.1305287662957	FALSE	2	91844712	chr3:2170634-94015345	-1334.04253219818	Wildtype-like
TCGA-B6-A0WZ-01	TCGA-BRCA	BRCA_LumA	0.63	unaltered	unaltered	12.1705134989343	FALSE	2	73341126	chr3:41052084-114393209	-1741.03343789389	Wildtype-like
TCGA-B6-A0X0-01	TCGA-BRCA	BRCA_LumA	0.67	unaltered	unaltered	12.426156460418	FALSE	2	83920998	chr3:10096385-94017382	-1583.42577780053	Wildtype-like
TCGA-B6-A0X1-01	TCGA-BRCA	BRCA_Basal	0.74	altered	copynumber	11.8143827918895	TRUE	1	15805939	chr3:42252166-58058104	-1769.00865636123	Wildtype-like
TCGA-B6-A0X4-01	TCGA-BRCA	BRCA_LumA	0.81	unaltered	unaltered	12.0518137567718	FALSE	2	195641768	chr3:2170634-197812401	-1617.54010486571	Wildtype-like
TCGA-B6-A0X5-01	TCGA-BRCA	BRCA_LumB	0.89	unaltered	unaltered	12.1823872286151	FALSE	2	20673669	chr3:37775146-58448814	-1861.75847626124	Wildtype-like
TCGA-B6-A1KC-01	TCGA-BRCA	BRCA_LumB	0.82	unaltered	unaltered	12.6304558213682	FALSE	5	6509061	chr3:47016378-53525438	-1302.17165333437	Wildtype-like
TCGA-B6-A1KF-01	TCGA-BRCA	BRCA_Basal	0.81	unaltered	unaltered	12.3440191882491	FALSE	3	11668614	chr3:41577288-53245901	-1510.94012375609	Wildtype-like
TCGA-B6-A1KI-01	TCGA-BRCA	BRCA_LumA	0.31	unaltered	unaltered	11.9179176250135	FALSE	4	7910011	chr3:46473285-54383295	-1587.58295794422	Wildtype-like
TCGA-B6-A1KN-01	TCGA-BRCA	BRCA_LumB	0.56	unaltered	unaltered	12.3105822438578	FALSE	4	11653629	chr3:42321096-53974724	-1164.62619202795	Wildtype-like
TCGA-B6-A2IU-01	TCGA-BRCA	BRCA_LumA	0.69	unaltered	unaltered	11.8976637626716	FALSE	2	6454010	chr3:47136984-53590993	-1474.49434516137	Wildtype-like
TCGA-B6-A3ZX-01	TCGA-BRCA	BRCA_Basal	0.13	unaltered	unaltered	12.3307819062329	FALSE	2	95172601	chr3:34012433-129185033	-1325.02052697094	Wildtype-like
TCGA-B6-A400-01	TCGA-BRCA	BRCA_Basal	0.55	unaltered	unaltered	12.3133850429483	FALSE	2	51735275	chr3:30033383-81768657	-1347.3157215262	Wildtype-like
TCGA-B6-A401-01	TCGA-BRCA	BRCA_LumA	0.3	unaltered	unaltered	12.5084503293268	FALSE	4	176829766	chr3:2170634-179000399	-1504.14112330865	Wildtype-like
TCGA-B6-A402-01	TCGA-BRCA	BRCA_Basal	0.72	unaltered	unaltered	12.2518605257572	FALSE	3	15082012	chr3:43776303-58858314	-1366.24899573633	Wildtype-like
TCGA-B6-A408-01	TCGA-BRCA	BRCA_LumA	0.57	unaltered	unaltered	12.4590449570954	FALSE	4	58049437	chr3:30033383-88082819	-1466.3085448128	Wildtype-like
TCGA-B6-A409-01	TCGA-BRCA	BRCA_Basal	0.25	unaltered	unaltered	12.3134326608599	FALSE	4	12023748	chr3:41789150-53812897	-1823.30153262572	Wildtype-like
TCGA-B6-A40B-01	TCGA-BRCA	BRCA_LumA	0.63	unaltered	unaltered	12.4874024804443	FALSE	2	31252841	chr3:31551549-62804389	-1775.20177009602	Wildtype-like
TCGA-B6-A40C-01	TCGA-BRCA	BRCA_LumA	0.72	unaltered	unaltered	12.499663210995	FALSE	2	47014588	chr3:31675084-78689671	-1486.25954103907	Wildtype-like
TCGA-BH-A0AU-01	TCGA-BRCA	BRCA_LumB	0.46	unaltered	unaltered	12.1300533678616	FALSE	2	18534410	chr3:39542374-58076783	-1602.92564468488	Wildtype-like
TCGA-BH-A0AV-01	TCGA-BRCA	BRCA_Basal	0.56	unaltered	unaltered	12.5372407358431	FALSE	2	3266837	chr3:50115923-53382759	-1120.07430634454	Wildtype-like
TCGA-BH-A0AW-01	TCGA-BRCA	BRCA_Her2	0.45	unaltered	unaltered	11.8450166597224	TRUE	3	55953499	chr3:20095153-76048651	-1353.90410474149	Wildtype-like
TCGA-BH-A0AY-01	TCGA-BRCA	BRCA_LumA	0.42	unaltered	unaltered	11.9666139518764	FALSE	3	17171365	chr3:36917282-54088646	-1599.27037081004	Wildtype-like
TCGA-BH-A0AZ-01	TCGA-BRCA	BRCA_LumA	0.51	altered	copynumber	11.7864422168963	TRUE	1	13947627	chr3:48215640-62163266	-1235.71238251671	Wildtype-like
TCGA-BH-A0B0-01	TCGA-BRCA	BRCA_LumA	0.55	unaltered	unaltered	12.1612492214091	FALSE	2	195641768	chr3:2170634-197812401	-1401.66959537876	Wildtype-like
TCGA-BH-A0B1-01	TCGA-BRCA	BRCA_LumA	NA	NA	NA	11.994204292876	FALSE	NA	29454925	chr3:35702444-65157368	-1291.35819349884	Wildtype-like
TCGA-BH-A0B3-01	TCGA-BRCA	BRCA_Basal	0.61	altered	copynumber	12.2901417175202	FALSE	1	62458659	chr3:17549761-80008419	-1297.89433488745	Wildtype-like
TCGA-BH-A0B4-01	TCGA-BRCA	BRCA_LumA	0.55	altered	copynumber	11.8034519598988	TRUE	1	24743997	chr3:44300934-69044930	-1328.86571713613	Wildtype-like
TCGA-BH-A0B5-01	TCGA-BRCA	BRCA_LumA	0.48	unaltered	unaltered	12.406151316963	FALSE	4	43914088	chr3:31055387-74969474	-1320.97024810227	Wildtype-like
TCGA-BH-A0B6-01	TCGA-BRCA	BRCA_LumA	0.31	unaltered	unaltered	11.9874112673434	FALSE	2	5204237	chr3:48274287-53478523	-1878.23903049378	Wildtype-like
TCGA-BH-A0B7-01	TCGA-BRCA	BRCA_Her2	0.25	unaltered	unaltered	12.1968144181938	FALSE	2	163511294	chr3:9926542-173437835	-1520.25105378593	Wildtype-like
TCGA-BH-A0B8-01	TCGA-BRCA	BRCA_LumA	NA	NA	NA	11.5538337869464	TRUE	NA	2063739	chr3:50896384-52960122	-1559.34940426097	Wildtype-like
TCGA-BH-A0B9-01	TCGA-BRCA	BRCA_Basal	0.62	altered	copynumber	11.969128538598	FALSE	1	4907896	chr3:52223619-57131514	-1332.76108477471	Wildtype-like
TCGA-BH-A0BA-01	TCGA-BRCA	BRCA_LumA	0.48	unaltered	unaltered	12.2416333568706	FALSE	4	62118	chr3:52378592.5-52440709.5	-943.608342973632	Wildtype-like
TCGA-BH-A0BC-01	TCGA-BRCA	BRCA_LumA	0.59	altered	copynumber	11.3460844132334	TRUE	1	29840960	chr3:44146869-73987828	-1523.02147853543	Wildtype-like
TCGA-BH-A0BD-01	TCGA-BRCA	BRCA_LumB	0.68	unaltered	unaltered	12.142557391258	FALSE	2	195641768	chr3:2170634-197812401	-1422.02531400634	Wildtype-like
TCGA-BH-A0BF-01	TCGA-BRCA	BRCA_LumB	0.43	altered	copynumber	11.594527565134	TRUE	1	11347412	chr3:48372707-59720118	-1281.01107977687	Wildtype-like
TCGA-BH-A0BG-01	TCGA-BRCA	BRCA_Basal	0.54	unaltered	unaltered	11.6878200865437	TRUE	2	79705283	chr3:11757017-91462299	-1184.84840425929	Wildtype-like
TCGA-BH-A0BJ-01	TCGA-BRCA	BRCA_LumA	0.38	unaltered	unaltered	11.7252369439507	TRUE	2	112931819	chr3:2170634-115102452	-1442.65971154831	Wildtype-like
TCGA-BH-A0BL-01	TCGA-BRCA	BRCA_Basal	0.91	unaltered	unaltered	11.8723750444628	FALSE	3	3851552	chr3:49629240-53480791	-983.117068452349	Wildtype-like
TCGA-BH-A0BM-01	TCGA-BRCA	BRCA_LumA	0.6	unaltered	unaltered	11.6354800989195	TRUE	2	195641768	chr3:2170634-197812401	-990.836655665018	Wildtype-like
TCGA-BH-A0BO-01	TCGA-BRCA	BRCA_LumA	0.29	unaltered	unaltered	12.102029051456	FALSE	2	195641768	chr3:2170634-197812401	-1074.43923127375	Wildtype-like
TCGA-BH-A0BP-01	TCGA-BRCA	BRCA_LumA	0.49	unaltered	unaltered	12.4633935588203	FALSE	3	7174978	chr3:45892787-53067764	-1498.09904829892	Wildtype-like
TCGA-BH-A0BQ-01	TCGA-BRCA	BRCA_LumA	0.4	unaltered	unaltered	12.3208959685559	FALSE	2	55933156	chr3:2170634-58103789	-1406.09990025322	Wildtype-like
TCGA-BH-A0BR-01	TCGA-BRCA	BRCA_LumA	0.54	altered	copynumber	12.2212246224424	FALSE	1	69212355	chr3:2170634-71382988	-1770.56927069644	Wildtype-like
TCGA-BH-A0BS-01	TCGA-BRCA	BRCA_LumA	0.81	unaltered	unaltered	11.8437230856262	TRUE	2	58026360	chr3:5295833-63322192	-1416.42654675433	Wildtype-like
TCGA-BH-A0BT-01	TCGA-BRCA	BRCA_LumA	0.66	unaltered	unaltered	12.6083808270423	FALSE	4	1452975	chr3:52257719-53710693	-1034.21402617158	Wildtype-like
TCGA-BH-A0BV-01	TCGA-BRCA	BRCA_LumA	0.54	unaltered	unaltered	12.1894853493282	FALSE	4	7830358	chr3:45310644-53141001	-1731.04039977167	Wildtype-like
TCGA-BH-A0BW-01	TCGA-BRCA	BRCA_Basal	0.54	altered	copynumber	11.3713253551604	TRUE	1	57156000	chr3:2170634-59326633	-1188.3534744252	Wildtype-like
TCGA-BH-A0BZ-01	TCGA-BRCA	BRCA_LumB	0.41	unaltered	unaltered	12.2500314894427	FALSE	3	10497117	chr3:51694643-62191759	-1791.75852708428	Wildtype-like
TCGA-BH-A0C0-01	TCGA-BRCA	BRCA_LumB	0.27	unaltered	unaltered	11.9638818185227	FALSE	2	58142423	chr3:21050376-79192798	-1410.53514768327	Wildtype-like
TCGA-BH-A0C1-01	TCGA-BRCA	BRCA_LumA	0.46	unaltered	unaltered	11.9679518679085	FALSE	3	21857996	chr3:36256165-58114160	-1624.43501026816	Wildtype-like
TCGA-BH-A0C3-01	TCGA-BRCA	BRCA_LumB	0.39	unaltered	unaltered	12.3736985624324	FALSE	2	195641768	chr3:2170634-197812401	-1055.2688679291	Wildtype-like
TCGA-BH-A0C7-01	TCGA-BRCA	BRCA_LumB	0.45	unaltered	unaltered	11.5873119097337	TRUE	2	36222385	chr3:37227548-73449932	-1234.27945531893	Wildtype-like
TCGA-BH-A0DD-01	TCGA-BRCA	BRCA_LumB	0.79	unaltered	unaltered	12.501525217458	FALSE	3	3467768	chr3:49464092-52931858.5	-1342.63915147584	Wildtype-like
TCGA-BH-A0DE-01	TCGA-BRCA	BRCA_LumA	0.55	unaltered	unaltered	12.1970411585706	FALSE	2	195641768	chr3:2170634-197812401	-1172.38839384709	Wildtype-like
TCGA-BH-A0DG-01	TCGA-BRCA	BRCA_LumA	0.42	altered	copynumber	11.6060817287631	TRUE	1	30446280	chr3:44175441-74621720	-1538.45446477962	Wildtype-like
TCGA-BH-A0DH-01	TCGA-BRCA	BRCA_LumA	0.76	altered	copynumber	11.6447026771185	TRUE	1	22742925	chr3:33329474-56072398	-1435.96615710039	Wildtype-like
TCGA-BH-A0DI-01	TCGA-BRCA	BRCA_LumA	0.34	altered	copynumber	11.9407913869653	FALSE	1	30655090	chr3:46601651-77256740	-1368.19231265923	Wildtype-like
TCGA-BH-A0DK-01	TCGA-BRCA	BRCA_LumA	0.52	altered	copynumber	11.6329083076941	TRUE	1	22357996	chr3:34546376-56904371	-1542.05705966365	Wildtype-like
TCGA-BH-A0DL-01	TCGA-BRCA	BRCA_Basal	0.5	altered	copynumber	11.6963553936699	TRUE	1	87998574	chr3:2170634-90169207	-1469.58721409816	Wildtype-like
TCGA-BH-A0DO-01	TCGA-BRCA	BRCA_LumA	0.41	unaltered	unaltered	12.0630855864115	FALSE	2	195641768	chr3:2170634-197812401	-1092.811022383	Wildtype-like
TCGA-BH-A0DP-01	TCGA-BRCA	BRCA_LumA	0.42	unaltered	unaltered	12.1222185931432	FALSE	3	195641768	chr3:2170634-197812401	-1143.93610387306	Wildtype-like
TCGA-BH-A0DQ-01	TCGA-BRCA	BRCA_LumA	0.63	unaltered	unaltered	12.2469563684185	FALSE	2	43096128	chr3:30151286-73247413	-1219.95422484184	Wildtype-like
TCGA-BH-A0DS-01	TCGA-BRCA	BRCA_LumA	0.63	unaltered	unaltered	12.0638234161392	FALSE	3	7762617	chr3:45904117-53666733	-1369.46354931733	Wildtype-like
TCGA-BH-A0DT-01	TCGA-BRCA	BRCA_LumA	0.41	unaltered	unaltered	12.1041557890947	FALSE	2	195641768	chr3:2170634-197812401	-1224.84429911366	Wildtype-like
TCGA-BH-A0DV-01	TCGA-BRCA	BRCA_LumA	0.31	unaltered	unaltered	12.1100627216902	FALSE	2	177063771	chr3:2170634-179234404	-1054.32621243338	Wildtype-like
TCGA-BH-A0DX-01	TCGA-BRCA	BRCA_LumA	0.39	unaltered	unaltered	11.8873055571517	FALSE	2	21275295	chr3:45699406-66974700	-1523.37438781665	Wildtype-like
TCGA-BH-A0DZ-01	TCGA-BRCA	BRCA_LumA	0.65	altered	copynumber	11.1740506990703	TRUE	1	45913179	chr3:39063661-84976839	-1863.93272385537	Wildtype-like
TCGA-BH-A0E0-01	TCGA-BRCA	BRCA_Basal	0.57	unaltered	unaltered	11.9347495095346	FALSE	2	48712812	chr3:41693201-90406012	-1444.75278151669	Wildtype-like
TCGA-BH-A0E1-01	TCGA-BRCA	BRCA_LumA	0.74	unaltered	unaltered	12.1731716206946	FALSE	2	26542780	chr3:45690292-72233071	-1622.52326221392	Wildtype-like
TCGA-BH-A0E2-01	TCGA-BRCA	BRCA_LumA	0.71	unaltered	unaltered	12.1648502668965	FALSE	2	6755368	chr3:47273617-54028984	-1495.90288470173	Wildtype-like
TCGA-BH-A0E7-01	TCGA-BRCA	BRCA_LumA	0.81	unaltered	unaltered	12.1813850940844	FALSE	2	22800288	chr3:44145270-66945557	-1641.94425492514	Wildtype-like
TCGA-BH-A0E9-01	TCGA-BRCA	BRCA_LumA	0.24	unaltered	unaltered	11.4948210914382	TRUE	2	17079284	chr3:41030490-58109773	-1145.71213215789	Wildtype-like
TCGA-BH-A0EA-01	TCGA-BRCA	BRCA_LumA	0.54	unaltered	unaltered	12.3112473766338	FALSE	2	151251373	chr3:2170634-153422006	-1086.81561840666	Wildtype-like
TCGA-BH-A0EB-01	TCGA-BRCA	BRCA_LumA	0.41	unaltered	unaltered	12.2429305339532	FALSE	4	171913019	chr3:25899383-197812401	-1317.72650253427	Wildtype-like
TCGA-BH-A0EE-01	TCGA-BRCA	BRCA_Her2	0.49	unaltered	unaltered	11.9578553279457	FALSE	4	59066101	chr3:14411292-73477392	-1296.76420804395	Wildtype-like
TCGA-BH-A0EI-01	TCGA-BRCA	BRCA_LumA	0.67	unaltered	unaltered	12.3141725653054	FALSE	2	113642071	chr3:2170634-115812704	-1221.60427111401	Wildtype-like
TCGA-BH-A0GY-01	TCGA-BRCA	BRCA_LumA	0.48	unaltered	unaltered	11.7413191158953	TRUE	3	96231003	chr3:2170634-98401636	-1435.88789226716	Wildtype-like
TCGA-BH-A0GZ-01	TCGA-BRCA	BRCA_LumA	0.7	unaltered	unaltered	12.1375986031444	FALSE	2	72287061	chr3:2170634-74457694	-1346.03711816933	Wildtype-like
TCGA-BH-A0H0-01	TCGA-BRCA	BRCA_LumB	0.87	unaltered	unaltered	12.1275923807924	FALSE	2	93260512	chr3:2170634-95431145	-1472.35529600389	Wildtype-like
TCGA-BH-A0H3-01	TCGA-BRCA	BRCA_LumA	0.53	unaltered	unaltered	12.1064787088551	FALSE	2	195641768	chr3:2170634-197812401	-1108.0132610479	Wildtype-like
TCGA-BH-A0H5-01	TCGA-BRCA	BRCA_LumA	1	unaltered	unaltered	12.304596614646	FALSE	2	195641768	chr3:2170634-197812401	-1188.27526988602	Wildtype-like
TCGA-BH-A0H6-01	TCGA-BRCA	BRCA_LumA	0.71	unaltered	unaltered	12.0487902909266	FALSE	3	16213402	chr3:37195479-53408880	-1402.2198899602	Wildtype-like
TCGA-BH-A0H7-01	TCGA-BRCA	BRCA_LumA	0.63	unaltered	unaltered	11.6599912899098	TRUE	2	7426710	chr3:49814408-57241117	-1766.78757904718	Wildtype-like
TCGA-BH-A0H9-01	TCGA-BRCA	BRCA_LumA	0.34	unaltered	unaltered	12.3949119420856	FALSE	2	195641768	chr3:2170634-197812401	-1477.13723844218	Wildtype-like
TCGA-BH-A0HA-01	TCGA-BRCA	BRCA_LumA	0.74	altered	mutation+copynumber	11.2799664557865	TRUE	1	89291666	chr3:2170634-91462299	-1938.47214834698	Wildtype-like
TCGA-BH-A0HB-01	TCGA-BRCA	BRCA_LumA	0.65	altered	copynumber	11.6039659359641	TRUE	1	21328744	chr3:50961385-72290128	-1552.90367974824	Wildtype-like
TCGA-BH-A0HF-01	TCGA-BRCA	BRCA_LumA	NA	NA	NA	12.2173002660269	FALSE	NA	1941530	chr3:50896384-52837913	-1139.99304297436	Wildtype-like
TCGA-BH-A0HI-01	TCGA-BRCA	BRCA_LumA	0.71	unaltered	unaltered	12.0968012760907	FALSE	2	195641768	chr3:2170634-197812401	-1543.88847797657	Wildtype-like
TCGA-BH-A0HK-01	TCGA-BRCA	BRCA_LumA	0.78	unaltered	unaltered	11.7984140751549	TRUE	2	39078846	chr3:13908208-52987053	-1087.69529884898	Wildtype-like
TCGA-BH-A0HL-01	TCGA-BRCA	BRCA_LumA	NA	NA	NA	12.5859775425204	FALSE	NA	6736612	chr3:46637849-53374460	-1990.55651794287	Wildtype-like
TCGA-BH-A0HN-01	TCGA-BRCA	BRCA_LumA	NA	NA	NA	12.8008865952291	FALSE	NA	4296847	chr3:50955334-55252180	-1777.47721660392	Wildtype-like
TCGA-BH-A0HO-01	TCGA-BRCA	BRCA_LumA	0.67	unaltered	unaltered	12.2662041655676	FALSE	2	195641768	chr3:2170634-197812401	-1495.92033189118	Wildtype-like
TCGA-BH-A0HP-01	TCGA-BRCA	BRCA_LumA	0.5	unaltered	unaltered	12.0381598381998	FALSE	2	14846216	chr3:40238252-55084467	-1158.2933326771	Wildtype-like
TCGA-BH-A0HQ-01	TCGA-BRCA	BRCA_LumA	0.53	unaltered	unaltered	12.3773781699742	FALSE	3	2063739	chr3:50896384-52960122	-1577.79060948403	Wildtype-like
TCGA-BH-A0HU-01	TCGA-BRCA	BRCA_LumB	0.83	unaltered	unaltered	12.3633066023191	FALSE	2	55431821	chr3:20447594-75879414	-1466.40628820492	Wildtype-like
TCGA-BH-A0HW-01	TCGA-BRCA	BRCA_LumB	0.89	unaltered	unaltered	12.9566328238581	FALSE	4	8076510	chr3:45372115-53448624	-1403.90136327557	Wildtype-like
TCGA-BH-A0HX-01	TCGA-BRCA	BRCA_LumA	0.6	unaltered	unaltered	12.4222789279524	FALSE	3	52026015	chr3:34237232-86263246	-1391.68115383819	Wildtype-like
TCGA-BH-A0HY-01	TCGA-BRCA	BRCA_LumB	0.75	unaltered	unaltered	11.9482380272241	FALSE	2	30403290	chr3:30864925-61268214	-1703.37984674096	Wildtype-like
TCGA-BH-A0RX-01	TCGA-BRCA	BRCA_Basal	NA	NA	NA	11.67909388445	TRUE	NA	72786328	chr3:11573416-84359743	-1460.07136763687	Wildtype-like
TCGA-BH-A0W3-01	TCGA-BRCA	BRCA_LumB	0.78	unaltered	unaltered	12.4203367031959	FALSE	4	7161625	chr3:45858877-53020501	-1708.59359374914	Wildtype-like
TCGA-BH-A0W4-01	TCGA-BRCA	BRCA_LumA	0.55	unaltered	unaltered	12.4776076588355	FALSE	2	195641768	chr3:2170634-197812401	-1245.50905376565	Wildtype-like
TCGA-BH-A0W5-01	TCGA-BRCA	BRCA_LumA	0.33	unaltered	unaltered	12.0317404575692	FALSE	2	195641768	chr3:2170634-197812401	-1185.71601547894	Wildtype-like
TCGA-BH-A0W7-01	TCGA-BRCA	BRCA_LumA	0.56	unaltered	unaltered	12.1109676467182	FALSE	2	117748434	chr3:2170634-119919067	-1344.02668174603	Wildtype-like
TCGA-BH-A0WA-01	TCGA-BRCA	BRCA_Basal	0.6	unaltered	unaltered	12.2318611261062	FALSE	3	19447976	chr3:49324644-68772619	-1150.57706498316	Wildtype-like
TCGA-BH-A18F-01	TCGA-BRCA	BRCA_LumA	0.32	unaltered	unaltered	12.1052143081544	FALSE	3	6794860	chr3:46579601-53374460	-1413.88682477822	Wildtype-like
TCGA-BH-A18G-01	TCGA-BRCA	BRCA_Basal	0.77	altered	copynumber	11.2793832306784	TRUE	1	25545252	chr3:37169591-62714842	-1694.10646826418	Wildtype-like
TCGA-BH-A18H-01	TCGA-BRCA	BRCA_LumA	0.31	unaltered	unaltered	12.3320386932188	FALSE	4	78144974	chr3:30728795-108873768	-1561.3454291258	Wildtype-like
TCGA-BH-A18I-01	TCGA-BRCA	BRCA_LumA	0.72	unaltered	unaltered	12.2198592266301	FALSE	2	36089680	chr3:31033203-67122882	-1194.78346449465	Wildtype-like
TCGA-BH-A18J-01	TCGA-BRCA	BRCA_LumA	0.51	altered	copynumber	11.7525831026046	TRUE	1	18948807	chr3:35049143-53997949	-1936.98693402713	Wildtype-like
TCGA-BH-A18K-01	TCGA-BRCA	BRCA_LumA	0.58	unaltered	unaltered	12.0276230920691	FALSE	3	51180786	chr3:7741629-58922414	-1468.18816314344	Wildtype-like
TCGA-BH-A18L-01	TCGA-BRCA	BRCA_LumB	0.83	unaltered	unaltered	12.5463267881106	FALSE	3	9128163	chr3:45945755-55073917	-1425.23136193201	Wildtype-like
TCGA-BH-A18M-01	TCGA-BRCA	BRCA_LumA	0.41	unaltered	unaltered	12.1397655690462	FALSE	2	195641768	chr3:2170634-197812401	-1152.44895656614	Wildtype-like
TCGA-BH-A18N-01	TCGA-BRCA	BRCA_LumA	0.76	unaltered	unaltered	12.5544876089509	FALSE	4	40198135	chr3:38234782-78432916	-1473.32749755386	Wildtype-like
TCGA-BH-A18P-01	TCGA-BRCA	BRCA_Her2	0.77	unaltered	unaltered	11.7757000032174	TRUE	2	31406702	chr3:45708230-77114931	-1795.38819116297	Wildtype-like
TCGA-BH-A18Q-01	TCGA-BRCA	BRCA_Basal	0.72	unaltered	unaltered	11.541161097135	TRUE	2	16126261	chr3:37917047-54043307	-831.299734388966	Wildtype-like
TCGA-BH-A18R-01	TCGA-BRCA	BRCA_Her2	0.52	altered	copynumber	11.4364844642788	TRUE	1	4320162	chr3:49723146-54043307	-1653.31615288853	Wildtype-like
TCGA-BH-A18S-01	TCGA-BRCA	BRCA_LumA	0.89	unaltered	unaltered	11.7512008576704	TRUE	2	5588182	chr3:47026843-52615024	-1309.97132123622	Wildtype-like
TCGA-BH-A18T-01	TCGA-BRCA	BRCA_Basal	0.7	unaltered	unaltered	11.8222627459845	TRUE	2	6894484	chr3:46609369-53503852	-1704.8128016495	Wildtype-like
TCGA-BH-A18U-01	TCGA-BRCA	BRCA_LumB	0.68	unaltered	unaltered	12.5351431761926	FALSE	7	1900962	chr3:51639064-53540025	-867.800749099901	Wildtype-like
TCGA-BH-A18V-01	TCGA-BRCA	BRCA_Basal	0.55	unaltered	unaltered	12.5919185530355	FALSE	3	2290241	chr3:52286896-54577136	-1339.91578266253	Wildtype-like
TCGA-BH-A1EN-01	TCGA-BRCA	BRCA_Her2	0.7	unaltered	unaltered	12.3045341251127	FALSE	3	71924155	chr3:2170634-74094788	-2082.38990512988	Wildtype-like
TCGA-BH-A1EO-01	TCGA-BRCA	BRCA_LumA	0.48	unaltered	unaltered	11.9944804114982	FALSE	3	23718911	chr3:50045481-73764391	-1155.61267416054	Wildtype-like
TCGA-BH-A1ES-01	TCGA-BRCA	BRCA_LumA	0.83	unaltered	unaltered	12.0497235067412	FALSE	2	71704284	chr3:2170634-73874917	-1456.16545936729	Wildtype-like
TCGA-BH-A1ET-01	TCGA-BRCA	BRCA_LumA	0.66	unaltered	unaltered	11.7904001273855	TRUE	2	58970515	chr3:2170634-61141148	-1088.90653987711	Wildtype-like
TCGA-BH-A1EU-01	TCGA-BRCA	BRCA_LumA	0.32	unaltered	unaltered	11.676497010774	TRUE	3	179482374	chr3:2170634-181653007	-698.557368786263	Wildtype-like
TCGA-BH-A1EV-01	TCGA-BRCA	BRCA_Her2	0.6	unaltered	unaltered	11.9055840243344	FALSE	3	11079128	chr3:42509071-53588198	-1484.14404715841	Wildtype-like
TCGA-BH-A1EW-01	TCGA-BRCA	BRCA_LumA	0.38	unaltered	unaltered	11.7076031362661	TRUE	2	33812941	chr3:20983163-54796103	-1597.51621170972	Wildtype-like
TCGA-BH-A1EX-01	TCGA-BRCA	BRCA_LumA	0.64	unaltered	unaltered	12.1142966508466	FALSE	2	157059684	chr3:2170634-159230317	-1199.73362109625	Wildtype-like
TCGA-BH-A1EY-01	TCGA-BRCA	BRCA_LumA	0.51	altered	copynumber	11.597910811842	TRUE	1	46304182	chr3:36775837-83080018	-1957.39723030394	Wildtype-like
TCGA-BH-A1F0-01	TCGA-BRCA	BRCA_Basal	0.19	unaltered	unaltered	11.8832253387945	FALSE	2	62260946	chr3:13539536-75800481	-892.319809718407	Wildtype-like
TCGA-BH-A1F2-01	TCGA-BRCA	BRCA_LumB	0.52	unaltered	unaltered	11.3865679587751	TRUE	3	52934817	chr3:2170634-55105450	-759.930969474262	Wildtype-like
TCGA-BH-A1F5-01	TCGA-BRCA	BRCA_LumA	0.83	unaltered	unaltered	11.0667372906896	TRUE	2	46587443	chr3:16639479-63226921	-1366.18878243089	Wildtype-like
TCGA-BH-A1F6-01	TCGA-BRCA	BRCA_Basal	0.44	unaltered	unaltered	12.2339987013022	FALSE	3	8012393	chr3:46847885-54860277	-1340.84505389106	Wildtype-like
TCGA-BH-A1F8-01	TCGA-BRCA	BRCA_LumB	0.78	altered	copynumber	10.7087898787565	TRUE	1	83408940	chr3:3754390-87163329	-1713.23011050837	Wildtype-like
TCGA-BH-A1FC-01	TCGA-BRCA	BRCA_Basal	0.5	unaltered	unaltered	12.621357354688	FALSE	4	24613140	chr3:51720100-76333239	-1298.4325922821	Wildtype-like
TCGA-BH-A1FD-01	TCGA-BRCA	BRCA_LumB	0.78	unaltered	unaltered	12.604929016979	FALSE	2	6392831	chr3:46733286-53126116	-1797.0532746	Wildtype-like
TCGA-BH-A1FE-01	TCGA-BRCA	BRCA_LumA	0.25	unaltered	unaltered	11.5328272325632	TRUE	4	19874197	chr3:51357072-71231268	-1097.44846675175	Wildtype-like
TCGA-BH-A1FG-01	TCGA-BRCA	BRCA_LumA	0.85	unaltered	unaltered	12.0441626660322	FALSE	2	195641768	chr3:2170634-197812401	-1382.42364072915	Wildtype-like
TCGA-BH-A1FH-01	TCGA-BRCA	BRCA_LumA	NA	NA	NA	11.9345551725498	FALSE	NA	68925890	chr3:2170634-71096523	-1063.58815601239	Wildtype-like
TCGA-BH-A1FJ-01	TCGA-BRCA	BRCA_LumB	0.93	unaltered	unaltered	12.0006207365876	FALSE	2	8622458	chr3:44675876-53298333	-1434.29943685193	Wildtype-like
TCGA-BH-A1FL-01	TCGA-BRCA	BRCA_LumA	0.82	unaltered	unaltered	12.4262971170245	FALSE	2	77762818	chr3:2170634-79933451	-1312.01146701624	Wildtype-like
TCGA-BH-A1FM-01	TCGA-BRCA	BRCA_LumB	0.7	unaltered	unaltered	10.3443917346923	TRUE	2	20978482	chr3:38534260-59512741	-1328.01013121699	Wildtype-like
TCGA-BH-A1FN-01	TCGA-BRCA	BRCA_LumB	0.7	unaltered	unaltered	11.4058052917325	TRUE	2	6982613	chr3:46502344-53484956	-1431.49301218032	Wildtype-like
TCGA-BH-A1FR-01	TCGA-BRCA	BRCA_LumA	NA	NA	NA	12.2896081149597	FALSE	NA	151143794	chr3:46668608-197812401	-1463.57510713709	Wildtype-like
TCGA-BH-A1FU-01	TCGA-BRCA	BRCA_Normal	0.22	unaltered	unaltered	11.9894163832823	FALSE	2	25875112	chr3:49075245-74950356	-1400.70689023415	Wildtype-like
TCGA-BH-A201-01	TCGA-BRCA	BRCA_LumA	0.56	unaltered	unaltered	12.1182512433543	FALSE	2	153040725	chr3:2170634-155211358	-988.720250421622	Wildtype-like
TCGA-BH-A202-01	TCGA-BRCA	BRCA_LumB	0.46	unaltered	unaltered	12.179277984683	FALSE	4	30914562	chr3:43969866-74884427	-1258.72300383369	Wildtype-like
TCGA-BH-A203-01	TCGA-BRCA	BRCA_Her2	0.37	unaltered	unaltered	12.4712185111477	FALSE	4	43546705	chr3:30969131-74515835	-1370.75201024324	Wildtype-like
TCGA-BH-A204-01	TCGA-BRCA	BRCA_LumB	0.89	unaltered	unaltered	12.0102218571539	FALSE	2	9665150	chr3:44478775-54143924	-1219.87000708367	Wildtype-like
TCGA-BH-A208-01	TCGA-BRCA	BRCA_Normal	0.31	unaltered	unaltered	12.1658929834004	FALSE	2	167905480	chr3:2170634-170076113	-1038.01482075707	Wildtype-like
TCGA-BH-A209-01	TCGA-BRCA	BRCA_LumB	0.25	unaltered	unaltered	12.2601880206386	FALSE	4	77079009	chr3:24763357-101842365	-1237.15037074854	Wildtype-like
TCGA-BH-A28O-01	TCGA-BRCA	BRCA_Normal	0.22	unaltered	unaltered	12.4642321893956	FALSE	2	195641768	chr3:2170634-197812401	-828.380765518708	Wildtype-like
TCGA-BH-A28Q-01	TCGA-BRCA	BRCA_LumA	0.66	unaltered	unaltered	12.0910759329968	FALSE	2	9581989	chr3:43485636-53067624	-1310.85298321812	Wildtype-like
TCGA-BH-A2L8-01	TCGA-BRCA	BRCA_LumA	0.34	unaltered	unaltered	12.3753090599519	FALSE	2	195641768	chr3:2170634-197812401	-1305.84860356531	Wildtype-like
TCGA-BH-A42T-01	TCGA-BRCA	BRCA_LumB	0.76	altered	copynumber	12.2987712426312	FALSE	1	11743919	chr3:50968901-62712819	-2030.42832602288	Wildtype-like
TCGA-BH-A42U-01	TCGA-BRCA	BRCA_Normal	NA	NA	NA	12.3407441377096	FALSE	NA	109345441	chr3:2170634-111516074	-1051.98319596675	Wildtype-like
TCGA-BH-A42V-01	TCGA-BRCA	BRCA_LumA	0.37	unaltered	unaltered	12.5191906761715	FALSE	2	181191421	chr3:16620981-197812401	-1176.21543943198	Wildtype-like
TCGA-BH-A5IZ-01	TCGA-BRCA	BRCA_Basal	0.71	altered	copynumber	12.4324485895665	FALSE	1	13294726	chr3:40317147-53611872	-1460.89543087127	Wildtype-like
TCGA-BH-A5J0-01	TCGA-BRCA	BRCA_LumA	0.51	unaltered	unaltered	12.1751558502217	FALSE	2	21460165	chr3:43958811-65418975	-1871.40639896466	Wildtype-like
TCGA-BH-A6R8-01	TCGA-BRCA	BRCA_LumA	0.72	unaltered	unaltered	12.4472026809409	FALSE	2	71427104	chr3:2170634-73597737	-2025.69179118562	Wildtype-like
TCGA-BH-A6R9-01	TCGA-BRCA	BRCA_Normal	1	unaltered	unaltered	12.4976968939744	FALSE	2	137259827	chr3:7961015-145220841	-1548.56782192347	Wildtype-like
TCGA-BH-A8FY-01	TCGA-BRCA	BRCA_LumA	0.87	unaltered	unaltered	12.217335262407	FALSE	2	50276678	chr3:2170634-52447311	-1700.80346672923	Wildtype-like
TCGA-BH-A8FZ-01	TCGA-BRCA	BRCA_Normal	0.35	unaltered	unaltered	12.1769752967609	FALSE	2	9427471	chr3:43969561-53397031	-1158.69839270036	Wildtype-like
TCGA-BH-A8G0-01	TCGA-BRCA	BRCA_LumA	0.29	unaltered	unaltered	12.2543280853833	FALSE	2	195641768	chr3:2170634-197812401	-1152.64357264608	Wildtype-like
TCGA-BH-AB28-01	TCGA-BRCA	BRCA_LumA	0.6	unaltered	unaltered	12.5463996791164	FALSE	2	38264616	chr3:39413824-77678439	-1576.39381758243	Wildtype-like
TCGA-C8-A12K-01	TCGA-BRCA	BRCA_Basal	0.53	altered	copynumber	11.6889481434256	TRUE	1	26675468	chr3:46936235-73611702	-1478.29337439768	Wildtype-like
TCGA-C8-A12L-01	TCGA-BRCA	BRCA_Her2	0.54	unaltered	unaltered	11.6521497432024	TRUE	2	13192402	chr3:41655181-54847582	-1906.26381429404	Wildtype-like
TCGA-C8-A12M-01	TCGA-BRCA	BRCA_LumB	0.69	unaltered	unaltered	12.39428066459	FALSE	4	14830533	chr3:42965923-57796455	-1810.0023135579	Wildtype-like
TCGA-C8-A12N-01	TCGA-BRCA	BRCA_LumA	0.76	unaltered	unaltered	12.072581204835	FALSE	2	168856578	chr3:13452008-182308585	-1445.78206857258	Wildtype-like
TCGA-C8-A12O-01	TCGA-BRCA	BRCA_LumA	0.37	unaltered	unaltered	12.3215138377837	FALSE	4	6705612	chr3:46593065-53298676	-1647.40124399897	Wildtype-like
TCGA-C8-A12P-01	TCGA-BRCA	BRCA_Her2	0.44	unaltered	unaltered	12.4862474566823	FALSE	2	5652006	chr3:46927313-52579318	-1674.30699600591	Wildtype-like
TCGA-C8-A12Q-01	TCGA-BRCA	BRCA_Her2	0.51	altered	copynumber	11.6498337451846	TRUE	1	36532837	chr3:39381873-75914709	-1646.33561003548	Wildtype-like
TCGA-C8-A12T-01	TCGA-BRCA	BRCA_Her2	0.7	unaltered	unaltered	12.4227559885557	FALSE	2	162562577	chr3:35249825-197812401	-1777.2505442763	Wildtype-like
TCGA-C8-A12U-01	TCGA-BRCA	BRCA_LumB	0.62	unaltered	unaltered	12.37895450142	FALSE	3	64166137	chr3:23105736-87271872	-1872.85951126953	Wildtype-like
TCGA-C8-A12V-01	TCGA-BRCA	BRCA_Basal	NA	NA	NA	12.0398799876718	FALSE	NA	57771087	chr3:29638604-87409690	-1211.9559105763	Wildtype-like
TCGA-C8-A12W-01	TCGA-BRCA	BRCA_LumB	0.44	unaltered	unaltered	12.3999897472543	FALSE	4	9090628	chr3:45449880-54540507	-1678.27976715514	Wildtype-like
TCGA-C8-A12X-01	TCGA-BRCA	BRCA_LumA	0.73	unaltered	unaltered	12.5716723226617	FALSE	4	195641768	chr3:2170634-197812401	-2205.28395872652	Wildtype-like
TCGA-C8-A12Y-01	TCGA-BRCA	BRCA_LumA	0.76	altered	copynumber	11.555217223224	TRUE	1	46313233	chr3:20380340-66693572	-1752.58493446129	Wildtype-like
TCGA-C8-A12Z-01	TCGA-BRCA	BRCA_Her2	0.71	unaltered	unaltered	12.2991931458875	FALSE	2	7937296	chr3:44892427-52829722	-1904.8235717696	Wildtype-like
TCGA-C8-A130-01	TCGA-BRCA	BRCA_LumB	0.56	unaltered	unaltered	11.8693449321448	FALSE	2	11377083	chr3:42333611-53710693	-1623.75876259389	Wildtype-like
TCGA-C8-A131-01	TCGA-BRCA	BRCA_Basal	0.27	unaltered	unaltered	12.244540832837	FALSE	4	129102637	chr3:2170634-131273270	-1320.53279820518	Wildtype-like
TCGA-C8-A132-01	TCGA-BRCA	BRCA_LumA	0.28	unaltered	unaltered	12.4124027860209	FALSE	4	11948529	chr3:49428845-61377373	-1574.74605365368	Wildtype-like
TCGA-C8-A133-01	TCGA-BRCA	BRCA_LumA	0.93	unaltered	unaltered	12.9564470247007	FALSE	2	195641768	chr3:2170634-197812401	-1877.38344584031	Wildtype-like
TCGA-C8-A134-01	TCGA-BRCA	BRCA_Basal	0.65	altered	copynumber	12.2028390655803	FALSE	1	39417645	chr3:31646029-71063673	-1428.89372333739	Wildtype-like
TCGA-C8-A135-01	TCGA-BRCA	BRCA_Her2	0.25	unaltered	unaltered	11.448653310709	TRUE	2	88068178	chr3:2170634-90238811	-1356.59866720332	Wildtype-like
TCGA-C8-A137-01	TCGA-BRCA	BRCA_Her2	0.75	altered	copynumber	11.7439947431039	TRUE	1	69285628	chr3:22176672-91462299	-2011.41035353997	Wildtype-like
TCGA-C8-A138-01	TCGA-BRCA	BRCA_Her2	0.43	unaltered	unaltered	11.9300658204603	FALSE	4	74215280	chr3:2170634-76385913	-1201.89347419003	Wildtype-like
TCGA-C8-A1HE-01	TCGA-BRCA	BRCA_LumA	0.8	unaltered	unaltered	12.1315595415267	FALSE	2	58695949	chr3:14147262-72843210	-1415.44681643001	Wildtype-like
TCGA-C8-A1HF-01	TCGA-BRCA	BRCA_Her2	0.55	unaltered	unaltered	11.3823052025	TRUE	2	6125307	chr3:46679721-52805027	-1532.0031124909	Wildtype-like
TCGA-C8-A1HG-01	TCGA-BRCA	BRCA_LumB	0.49	unaltered	unaltered	11.7092562028759	TRUE	2	19647842	chr3:39787367-59435208	-1436.36406827087	Wildtype-like
TCGA-C8-A1HI-01	TCGA-BRCA	BRCA_LumA	0.39	unaltered	unaltered	12.2186534243042	FALSE	4	56313991	chr3:2170634-58484624	-1323.27111614791	Wildtype-like
TCGA-C8-A1HJ-01	TCGA-BRCA	BRCA_Basal	0.76	altered	copynumber	10.8622577053967	TRUE	1	89291666	chr3:2170634-91462299	-879.349499327793	Wildtype-like
TCGA-C8-A1HK-01	TCGA-BRCA	BRCA_Her2	0.76	unaltered	unaltered	11.2940978583612	TRUE	2	35943930	chr3:37985338-73929267	-1780.77083661411	Wildtype-like
TCGA-C8-A1HL-01	TCGA-BRCA	BRCA_LumB	0.69	unaltered	unaltered	11.73968073027	TRUE	4	27939901	chr3:31364632-59304532	-1524.49962295621	Wildtype-like
TCGA-C8-A1HM-01	TCGA-BRCA	BRCA_LumB	0.42	unaltered	unaltered	11.3186871446916	TRUE	3	42631337	chr3:23399778-66031114	-1371.70327266982	Wildtype-like
TCGA-C8-A1HN-01	TCGA-BRCA	BRCA_LumB	0.72	unaltered	unaltered	12.2324676725316	FALSE	3	15080619	chr3:42193527-57274145	-1531.26804433724	Wildtype-like
TCGA-C8-A1HO-01	TCGA-BRCA	BRCA_LumA	0.81	unaltered	unaltered	12.3799412703582	FALSE	2	195641768	chr3:2170634-197812401	-1532.76248648379	Wildtype-like
TCGA-C8-A26V-01	TCGA-BRCA	BRCA_LumB	0.77	altered	copynumber	11.4330606311992	TRUE	1	1307235	chr3:51865544-53172778	-2010.56535861718	Wildtype-like
TCGA-C8-A26W-01	TCGA-BRCA	BRCA_LumB	0.64	altered	copynumber	11.6866973766667	TRUE	1	72050453	chr3:2170634-74221086	-1376.64321558935	Wildtype-like
TCGA-C8-A26X-01	TCGA-BRCA	BRCA_Her2	0.27	unaltered	unaltered	12.2239867861339	FALSE	4	57214336	chr3:2170634-59384969	-1566.69203585033	Wildtype-like
TCGA-C8-A26Y-01	TCGA-BRCA	BRCA_Her2	0.48	unaltered	unaltered	12.5250754346937	FALSE	3	3348564	chr3:49853291-53201854	-1684.22539506942	Wildtype-like
TCGA-C8-A26Z-01	TCGA-BRCA	BRCA_LumA	0.76	unaltered	unaltered	12.1352901700322	FALSE	3	6293520	chr3:47167277-53460796	-1695.77477096345	Wildtype-like
TCGA-C8-A273-01	TCGA-BRCA	BRCA_LumA	0.75	altered	copynumber	11.6555141097824	TRUE	1	1986073	chr3:51298174-53284246	-1994.712614685	Wildtype-like
TCGA-C8-A274-01	TCGA-BRCA	BRCA_LumB	0.79	unaltered	unaltered	12.0793854988718	FALSE	3	3400622	chr3:52145372-55545993	-2111.15966231362	Wildtype-like
TCGA-C8-A275-01	TCGA-BRCA	BRCA_Her2	0.55	unaltered	unaltered	11.6759156273812	TRUE	2	7735960	chr3:45687323-53423282	-1430.05823101367	Wildtype-like
TCGA-C8-A278-01	TCGA-BRCA	BRCA_Her2	0.25	unaltered	unaltered	11.832438275638	TRUE	4	28780027	chr3:28043379-56823405	-1282.84592416133	Wildtype-like
TCGA-C8-A27A-01	TCGA-BRCA	BRCA_LumB	0.76	unaltered	unaltered	12.4682648467836	FALSE	4	6479491	chr3:46858561-53338051	-1146.76544561893	Wildtype-like
TCGA-C8-A27B-01	TCGA-BRCA	BRCA_Basal	0.61	unaltered	unaltered	11.5657841351351	TRUE	2	59731852	chr3:31730448-91462299	-1065.82505694155	Wildtype-like
TCGA-C8-A3M7-01	TCGA-BRCA	BRCA_LumA	0.42	unaltered	unaltered	11.9819829418202	FALSE	2	46187445	chr3:30688747-76876191	-1047.29500889214	Wildtype-like
TCGA-C8-A3M8-01	TCGA-BRCA	BRCA_LumB	0.67	altered	copynumber	11.8730699443024	FALSE	1	23431536	chr3:41071585-64503120	-1798.23374077769	Wildtype-like
TCGA-C8-A8HP-01	TCGA-BRCA	BRCA_Her2	0.28	altered	copynumber	11.994658835107	FALSE	1	80834952	chr3:2170634-83005585	-2162.77610080154	Wildtype-like
TCGA-C8-A8HQ-01	TCGA-BRCA	BRCA_LumB	0.61	altered	copynumber	11.992483910494	FALSE	1	68059435	chr3:21628108-89687542	-1770.51890216781	Wildtype-like
TCGA-C8-A8HR-01	TCGA-BRCA	BRCA_Normal	0.26	unaltered	unaltered	11.8532810214826	TRUE	2	24071926	chr3:51243354-75315279	-1041.69455001634	Wildtype-like
TCGA-C8-A9FZ-01	TCGA-BRCA	BRCA_NA	0.9	unaltered	unaltered	NA	FALSE	2	7028480	chr3:46500129-53528608	NA	NA
TCGA-D8-A13Y-01	TCGA-BRCA	BRCA_LumB	0.92	unaltered	unaltered	12.531837420599	FALSE	2	6997888	chr3:46402855-53400742	-1332.90833362322	Wildtype-like
TCGA-D8-A13Z-01	TCGA-BRCA	BRCA_Her2	0.38	unaltered	unaltered	11.7808872848019	TRUE	3	89220293	chr3:2170634-91390926	-1351.937554109	Wildtype-like
TCGA-D8-A140-01	TCGA-BRCA	BRCA_LumA	0.7	unaltered	unaltered	12.3640929120511	FALSE	2	8987804	chr3:52057238-61045041	-1547.09130626401	Wildtype-like
TCGA-D8-A141-01	TCGA-BRCA	BRCA_LumA	0.28	unaltered	unaltered	12.2491865328916	FALSE	2	195641768	chr3:2170634-197812401	-1485.39441124673	Wildtype-like
TCGA-D8-A142-01	TCGA-BRCA	BRCA_Basal	NA	NA	NA	12.364603669442	FALSE	NA	65081530	chr3:24390330-89471859	-1069.07703338252	Wildtype-like
TCGA-D8-A143-01	TCGA-BRCA	BRCA_Basal	0.72	unaltered	unaltered	12.2918386819974	FALSE	2	7452831	chr3:45410131-52862961	-1280.28921591446	Wildtype-like
TCGA-D8-A145-01	TCGA-BRCA	BRCA_LumA	0.38	altered	copynumber	11.7591271557281	TRUE	1	32916304	chr3:44116445-77032748	-1389.68702073551	Wildtype-like
TCGA-D8-A146-01	TCGA-BRCA	BRCA_LumA	0.37	unaltered	unaltered	12.1254296256676	FALSE	4	195641768	chr3:2170634-197812401	-1251.5243574348	Wildtype-like
TCGA-D8-A147-01	TCGA-BRCA	BRCA_Basal	0.57	unaltered	unaltered	11.9347818168793	FALSE	2	22488876	chr3:36814539-59303414	-935.003092350526	Wildtype-like
TCGA-D8-A1J8-01	TCGA-BRCA	BRCA_LumB	0.69	altered	copynumber	10.765479473043	TRUE	1	187162242	chr3:2170634-189332875	-1669.92810343427	Wildtype-like
TCGA-D8-A1J9-01	TCGA-BRCA	BRCA_LumB	0.69	altered	copynumber	11.41365619052	TRUE	1	63270893	chr3:25794481-89065373	-1845.3045435804	Wildtype-like
TCGA-D8-A1JA-01	TCGA-BRCA	BRCA_Her2	0.77	unaltered	unaltered	11.238866284912	TRUE	2	19077773	chr3:52030494-71108266	-1500.24912161492	Wildtype-like
TCGA-D8-A1JB-01	TCGA-BRCA	BRCA_LumA	0.28	altered	copynumber	11.6604044550456	TRUE	1	18534624	chr3:42747824-61282447	-1154.2792500723	Wildtype-like
TCGA-D8-A1JC-01	TCGA-BRCA	BRCA_LumB	0.74	altered	copynumber	11.569721882137	TRUE	1	42897935	chr3:34557098-77455032	-1816.51312477594	Wildtype-like
TCGA-D8-A1JD-01	TCGA-BRCA	BRCA_LumB	0.5	unaltered	unaltered	12.0295525376686	FALSE	3	25381494	chr3:29429171-54810664	-1639.44690566665	Wildtype-like
TCGA-D8-A1JE-01	TCGA-BRCA	BRCA_LumB	0.55	unaltered	unaltered	11.7127410518172	TRUE	3	9520974	chr3:43346442-52867415	-1192.43092120431	Wildtype-like
TCGA-D8-A1JF-01	TCGA-BRCA	BRCA_Her2	0.49	unaltered	unaltered	12.3532940229723	FALSE	3	63694877	chr3:27767423-91462299	-1244.81379673691	Wildtype-like
TCGA-D8-A1JG-01	TCGA-BRCA	BRCA_Her2	0.43	unaltered	unaltered	11.8337635195018	TRUE	2	11528641	chr3:46154773-57683413	-1599.65620542037	Wildtype-like
TCGA-D8-A1JH-01	TCGA-BRCA	BRCA_LumA	0.53	unaltered	unaltered	12.1336333727499	FALSE	2	176396962	chr3:2170634-178567595	-1187.31249180782	Wildtype-like
TCGA-D8-A1JI-01	TCGA-BRCA	BRCA_LumB	0.89	unaltered	unaltered	12.3680993852527	FALSE	2	2935791	chr3:50486790-53422580	-1571.51111631644	Wildtype-like
TCGA-D8-A1JJ-01	TCGA-BRCA	BRCA_LumB	0.43	unaltered	unaltered	11.4655246802391	TRUE	2	21210793	chr3:31763350-52974142	-1898.81408770934	Wildtype-like
TCGA-D8-A1JK-01	TCGA-BRCA	BRCA_Basal	0.41	unaltered	unaltered	12.061323632158	FALSE	3	22903468	chr3:41850084-64753551	-1437.5464388452	Wildtype-like
TCGA-D8-A1JL-01	TCGA-BRCA	BRCA_Basal	0.42	unaltered	unaltered	12.1459087327014	FALSE	2	62797177	chr3:48571168-111368344	-1133.48687644229	Wildtype-like
TCGA-D8-A1JM-01	TCGA-BRCA	BRCA_Basal	0.85	altered	copynumber	11.4258889234393	TRUE	1	48035539	chr3:10041245-58076783	-2296.57669240211	Wildtype-like
TCGA-D8-A1JN-01	TCGA-BRCA	BRCA_LumA	0.94	unaltered	unaltered	12.2291924949443	FALSE	2	7833284	chr3:46496260-54329543	-1641.83723926091	Wildtype-like
TCGA-D8-A1JP-01	TCGA-BRCA	BRCA_LumA	0.68	altered	copynumber	11.7768126497197	TRUE	1	11669443	chr3:43485760-55155202	-1462.50265685363	Wildtype-like
TCGA-D8-A1JS-01	TCGA-BRCA	BRCA_LumA	0.91	unaltered	unaltered	12.4351942185247	FALSE	2	22533310	chr3:51891433-74424742	-1937.82779308306	Wildtype-like
TCGA-D8-A1JT-01	TCGA-BRCA	BRCA_LumB	0.88	unaltered	unaltered	11.3407733804887	TRUE	2	12808853	chr3:41207228-54016080	-1335.97213914109	Wildtype-like
TCGA-D8-A1JU-01	TCGA-BRCA	BRCA_LumA	0.4	unaltered	unaltered	12.3131882147626	FALSE	2	93889083	chr3:2170634-96059716	-1126.25029007831	Wildtype-like
TCGA-D8-A1X5-01	TCGA-BRCA	BRCA_LumB	0.57	unaltered	unaltered	11.6023422928707	TRUE	2	62986405	chr3:2170634-65157038	-1702.7895718498	Wildtype-like
TCGA-D8-A1X6-01	TCGA-BRCA	BRCA_LumB	0.66	unaltered	unaltered	12.2246379441334	FALSE	4	56635821	chr3:16484998-73120818	-1646.6806773813	Wildtype-like
TCGA-D8-A1X7-01	TCGA-BRCA	BRCA_LumB	0.76	unaltered	unaltered	12.1347970798677	FALSE	2	70811664	chr3:2170634-72982297	-1588.80280039873	Wildtype-like
TCGA-D8-A1X8-01	TCGA-BRCA	BRCA_LumA	0.59	unaltered	unaltered	12.1281067730797	FALSE	2	156859968	chr3:2170634-159030601	-1289.01119408612	Wildtype-like
TCGA-D8-A1X9-01	TCGA-BRCA	BRCA_LumA	0.75	unaltered	unaltered	12.3721551285283	FALSE	2	50431511	chr3:8529188-58960698	-1638.22627762426	Wildtype-like
TCGA-D8-A1XA-01	TCGA-BRCA	BRCA_LumA	0.84	unaltered	unaltered	12.6238845462428	FALSE	2	6508408	chr3:47146978-53655385	-1647.18598157753	Wildtype-like
TCGA-D8-A1XB-01	TCGA-BRCA	BRCA_LumA	0.63	unaltered	unaltered	12.2150629851772	FALSE	2	119569471	chr3:50450987-170020457	-1539.66759451456	Wildtype-like
TCGA-D8-A1XC-01	TCGA-BRCA	BRCA_LumA	0.88	unaltered	unaltered	12.2644008517808	FALSE	2	161837936	chr3:2170634-164008569	-1681.99297012271	Wildtype-like
TCGA-D8-A1XF-01	TCGA-BRCA	BRCA_LumB	0.78	unaltered	unaltered	12.5771442551981	FALSE	3	195641768	chr3:2170634-197812401	-1678.03981862754	Wildtype-like
TCGA-D8-A1XG-01	TCGA-BRCA	BRCA_LumA	0.83	unaltered	unaltered	12.1446816765656	FALSE	2	24487216	chr3:36580184-61067399	-1531.48847245271	Wildtype-like
TCGA-D8-A1XJ-01	TCGA-BRCA	BRCA_Her2	0.61	unaltered	unaltered	12.1829403614274	FALSE	3	71046259	chr3:2170634-73216892	-1822.90338609274	Wildtype-like
TCGA-D8-A1XK-01	TCGA-BRCA	BRCA_Basal	0.46	unaltered	unaltered	11.9022726820494	FALSE	2	71153078	chr3:19300635-90453712	-1610.00095661013	Wildtype-like
TCGA-D8-A1XL-01	TCGA-BRCA	BRCA_LumB	0.56	unaltered	unaltered	11.8894916877499	FALSE	2	70220075	chr3:2170634-72390708	-1621.51592107674	Wildtype-like
TCGA-D8-A1XM-01	TCGA-BRCA	BRCA_LumA	0.52	unaltered	unaltered	12.3584256870345	FALSE	2	195641768	chr3:2170634-197812401	-1195.27248826663	Wildtype-like
TCGA-D8-A1XO-01	TCGA-BRCA	BRCA_LumA	0.65	unaltered	unaltered	12.3138339864288	FALSE	2	93269274	chr3:2170634-95439907	-1189.65068907519	Wildtype-like
TCGA-D8-A1XQ-01	TCGA-BRCA	BRCA_Basal	0.48	unaltered	unaltered	12.3203792801645	FALSE	4	14675290	chr3:47803927-62479216	-1283.45057120542	Wildtype-like
TCGA-D8-A1XR-01	TCGA-BRCA	BRCA_LumB	0.87	unaltered	unaltered	12.1241036773479	FALSE	2	3151667	chr3:50391851-53543517	-1464.39484714431	Wildtype-like
TCGA-D8-A1XS-01	TCGA-BRCA	BRCA_LumB	0.76	unaltered	unaltered	12.1850966212722	FALSE	2	44654017	chr3:9067379-53721395	-1237.73043073116	Wildtype-like
TCGA-D8-A1XT-01	TCGA-BRCA	BRCA_Her2	0.56	altered	copynumber	11.8436453892189	TRUE	1	6317856	chr3:46831514-53149369	-1539.54805638003	Wildtype-like
TCGA-D8-A1XU-01	TCGA-BRCA	BRCA_LumA	0.67	altered	copynumber	11.5673142586972	TRUE	1	70780061	chr3:3236161-74016221	-1958.69476462857	Wildtype-like
TCGA-D8-A1XV-01	TCGA-BRCA	BRCA_LumA	0.69	unaltered	unaltered	12.0993004605841	FALSE	2	195641768	chr3:2170634-197812401	-1365.47804161815	Wildtype-like
TCGA-D8-A1XW-01	TCGA-BRCA	BRCA_Normal	0.64	unaltered	unaltered	11.6908790279186	TRUE	2	50628570	chr3:2170634-52799203	-1088.5802789538	Wildtype-like
TCGA-D8-A1XY-01	TCGA-BRCA	BRCA_LumA	0.45	unaltered	unaltered	11.7087777225581	TRUE	3	55512693	chr3:2170634-57683326	-1169.3725644728	Wildtype-like
TCGA-D8-A1XZ-01	TCGA-BRCA	BRCA_LumB	0.66	unaltered	unaltered	12.134608192375	FALSE	3	8266660	chr3:45304269-53570928	-1502.47774657638	Wildtype-like
TCGA-D8-A1Y0-01	TCGA-BRCA	BRCA_LumA	0.56	unaltered	unaltered	12.1327957805861	FALSE	2	30155434	chr3:43408503-73563936	-1477.41669776534	Wildtype-like
TCGA-D8-A1Y1-01	TCGA-BRCA	BRCA_LumB	0.6	unaltered	unaltered	11.855123889837	TRUE	2	7525758	chr3:45632670-53158427	-1506.37773848992	Wildtype-like
TCGA-D8-A1Y2-01	TCGA-BRCA	BRCA_LumB	0.43	unaltered	unaltered	12.727884966958	FALSE	3	195641768	chr3:2170634-197812401	-1385.34868114633	Wildtype-like
TCGA-D8-A1Y3-01	TCGA-BRCA	BRCA_LumB	0.71	unaltered	unaltered	12.3307177767982	FALSE	2	41911418	chr3:47473672-89385089	-1849.26231237451	Wildtype-like
TCGA-D8-A27E-01	TCGA-BRCA	BRCA_LumA	0.47	unaltered	unaltered	12.3572246371937	FALSE	2	80535587	chr3:2170634-82706220	-1454.65329462911	Wildtype-like
TCGA-D8-A27F-01	TCGA-BRCA	BRCA_Basal	0.77	altered	mutation+copynumber	11.9375626399242	FALSE	1	46987587	chr3:10976909-57964495	-1814.67310157774	Wildtype-like
TCGA-D8-A27G-01	TCGA-BRCA	BRCA_LumA	0.53	unaltered	unaltered	12.4700935414349	FALSE	2	39328372	chr3:32558499-71886870	-1727.49877871262	Wildtype-like
TCGA-D8-A27I-01	TCGA-BRCA	BRCA_LumA	0.27	unaltered	unaltered	12.1555729359372	FALSE	2	195641768	chr3:2170634-197812401	-1024.33963071554	Wildtype-like
TCGA-D8-A27K-01	TCGA-BRCA	BRCA_LumA	0.54	unaltered	unaltered	12.1092772740358	FALSE	2	86894740	chr3:2170634-89065373	-1277.49847959293	Wildtype-like
TCGA-D8-A27L-01	TCGA-BRCA	BRCA_LumA	0.45	unaltered	unaltered	12.112144608892	FALSE	2	195641768	chr3:2170634-197812401	-1136.13067245702	Wildtype-like
TCGA-D8-A27M-01	TCGA-BRCA	BRCA_Basal	0.45	altered	copynumber	11.9119642511121	FALSE	1	28458061	chr3:32595752-61053812	-1305.33922101223	Wildtype-like
TCGA-D8-A27N-01	TCGA-BRCA	BRCA_LumB	0.58	altered	copynumber	11.58378953671	TRUE	1	12450449	chr3:42385544-54835992	-1796.62396239679	Wildtype-like
TCGA-D8-A27P-01	TCGA-BRCA	BRCA_LumA	0.65	unaltered	unaltered	12.2494869693684	FALSE	2	195641768	chr3:2170634-197812401	-1350.97331592485	Wildtype-like
TCGA-D8-A27R-01	TCGA-BRCA	BRCA_LumB	0.4	unaltered	unaltered	11.9154097850698	FALSE	2	41860326	chr3:35476494-77336819	-2014.03649894975	Wildtype-like
TCGA-D8-A27T-01	TCGA-BRCA	BRCA_LumA	0.51	unaltered	unaltered	12.2862852146815	FALSE	4	195641768	chr3:2170634-197812401	-1100.41630842291	Wildtype-like
TCGA-D8-A27V-01	TCGA-BRCA	BRCA_LumA	0.64	unaltered	unaltered	11.8600531307284	TRUE	2	33369560	chr3:40022805-73392364	-1177.70517959431	Wildtype-like
TCGA-D8-A27W-01	TCGA-BRCA	BRCA_LumB	0.44	unaltered	unaltered	12.2381253972068	FALSE	4	9121008	chr3:43731252-52852259	-1871.51892439783	Wildtype-like
TCGA-D8-A3Z5-01	TCGA-BRCA	BRCA_LumA	0.44	unaltered	unaltered	12.6284060726139	FALSE	2	195641768	chr3:2170634-197812401	-1231.07263190865	Wildtype-like
TCGA-D8-A3Z6-01	TCGA-BRCA	BRCA_LumA	0.6	unaltered	unaltered	12.248000004083	FALSE	2	95294920	chr3:2170634-97465553	-1664.97966056758	Wildtype-like
TCGA-D8-A4Z1-01	TCGA-BRCA	BRCA_LumA	0.16	unaltered	unaltered	12.4351732488898	FALSE	2	195641768	chr3:2170634-197812401	-1132.93663977637	Wildtype-like
TCGA-D8-A73U-01	TCGA-BRCA	BRCA_LumA	0.26	unaltered	unaltered	12.3740407651896	FALSE	2	55933156	chr3:2170634-58103789	-1585.9924289142	Wildtype-like
TCGA-D8-A73W-01	TCGA-BRCA	BRCA_LumA	0.7	unaltered	unaltered	12.4442381758355	FALSE	2	195641768	chr3:2170634-197812401	-1660.05110196744	Wildtype-like
TCGA-D8-A73X-01	TCGA-BRCA	BRCA_LumA	0.78	unaltered	unaltered	12.4017578019159	FALSE	2	76564231	chr3:2170634-78734864	-1231.66712910514	Wildtype-like
TCGA-E2-A10A-01	TCGA-BRCA	BRCA_LumA	0.82	unaltered	unaltered	12.5733859842286	FALSE	2	195641768	chr3:2170634-197812401	-1408.79854136192	Wildtype-like
TCGA-E2-A10C-01	TCGA-BRCA	BRCA_LumB	0.5	unaltered	unaltered	11.6942775050016	TRUE	2	195641768	chr3:2170634-197812401	-1834.56273726689	Wildtype-like
TCGA-E2-A14N-01	TCGA-BRCA	BRCA_Basal	0.22	unaltered	unaltered	11.7331352080703	TRUE	2	8977005	chr3:44545884-53522888	-1095.3460725736	Wildtype-like
TCGA-E2-A14O-01	TCGA-BRCA	BRCA_LumB	0.7	unaltered	unaltered	11.6795746981151	TRUE	4	42906260	chr3:52106751-95013010	-1477.51097926077	Wildtype-like
TCGA-E2-A14P-01	TCGA-BRCA	BRCA_Her2	0.48	unaltered	unaltered	12.1087694069807	FALSE	2	19263103	chr3:51702328-70965430	-1623.55741482486	Wildtype-like
TCGA-E2-A14Q-01	TCGA-BRCA	BRCA_LumA	0.6	unaltered	unaltered	12.09252838567	FALSE	2	50271925	chr3:20557486-70829410	-1231.62908698466	Wildtype-like
TCGA-E2-A14R-01	TCGA-BRCA	BRCA_Basal	0.79	unaltered	unaltered	11.7041817253722	TRUE	2	7018497	chr3:46985466-54003962	-1252.47815256367	Wildtype-like
TCGA-E2-A14S-01	TCGA-BRCA	BRCA_LumB	0.79	unaltered	unaltered	12.2047743571905	FALSE	2	5638678	chr3:47166350-52805027	-1655.39891342743	Wildtype-like
TCGA-E2-A14T-01	TCGA-BRCA	BRCA_LumA	0.55	unaltered	unaltered	12.5555311203678	FALSE	4	37804700	chr3:36411747-74216446	-1482.58230527574	Wildtype-like
TCGA-E2-A14U-01	TCGA-BRCA	BRCA_LumA	0.24	unaltered	unaltered	12.4334852181059	FALSE	2	57482128	chr3:2170634-59652761	-1178.38107271436	Wildtype-like
TCGA-E2-A14V-01	TCGA-BRCA	BRCA_Her2	0.5	unaltered	unaltered	11.751172250167	TRUE	2	73843441	chr3:4829788-78673228	-1546.92123744107	Wildtype-like
TCGA-E2-A14W-01	TCGA-BRCA	BRCA_LumB	0.71	altered	copynumber	11.3699489542751	TRUE	1	32063295	chr3:44040518-76103812	-1566.16211203706	Wildtype-like
TCGA-E2-A14X-01	TCGA-BRCA	BRCA_Basal	0.38	unaltered	unaltered	12.2344237864786	FALSE	3	213914	chr3:52321551-52535464	-1249.77485442478	Wildtype-like
TCGA-E2-A14Y-01	TCGA-BRCA	BRCA_Basal	0.78	unaltered	unaltered	12.0826949162704	FALSE	2	7008011	chr3:46527514-53535524	-1658.67386476183	Wildtype-like
TCGA-E2-A14Z-01	TCGA-BRCA	BRCA_LumA	0.41	unaltered	unaltered	12.5544542811883	FALSE	4	40363288	chr3:37034236-77397523	-1217.79114878054	Wildtype-like
TCGA-E2-A150-01	TCGA-BRCA	BRCA_Basal	0.53	unaltered	unaltered	12.0361762067718	FALSE	2	26918802	chr3:51466575-78385376	-1456.29794205718	Wildtype-like
TCGA-E2-A152-01	TCGA-BRCA	BRCA_Her2	0.58	unaltered	unaltered	11.9119804282732	FALSE	2	58970515	chr3:2170634-61141148	-1895.75802205587	Wildtype-like
TCGA-E2-A153-01	TCGA-BRCA	BRCA_LumA	0.34	unaltered	unaltered	12.1661688210916	FALSE	5	195641768	chr3:2170634-197812401	-1499.82852661773	Wildtype-like
TCGA-E2-A154-01	TCGA-BRCA	BRCA_LumA	0.62	unaltered	unaltered	12.3622265558991	FALSE	5	195641768	chr3:2170634-197812401	-1549.90590325899	Wildtype-like
TCGA-E2-A155-01	TCGA-BRCA	BRCA_LumB	0.82	altered	copynumber	11.4958077786639	TRUE	1	15059227	chr3:43164470-58223696	-1918.0894598655	Wildtype-like
TCGA-E2-A156-01	TCGA-BRCA	BRCA_LumA	0.92	unaltered	unaltered	12.2594861684916	FALSE	2	127011118	chr3:31884475-158895592	-1693.45016047348	Wildtype-like
TCGA-E2-A158-01	TCGA-BRCA	BRCA_Basal	1	altered	copynumber	11.705360909123	TRUE	1	10162157	chr3:43346442-53508598	-1149.21391570019	Wildtype-like
TCGA-E2-A159-01	TCGA-BRCA	BRCA_Basal	0.5	altered	copynumber	11.8835368036875	FALSE	1	32326842	chr3:41030490-73357331	-1385.61300805352	Wildtype-like
TCGA-E2-A15A-01	TCGA-BRCA	BRCA_LumB	0.58	unaltered	unaltered	11.7282140146107	TRUE	2	61214720	chr3:6249846-67464565	-2098.8444985868	Wildtype-like
TCGA-E2-A15C-01	TCGA-BRCA	BRCA_LumA	0.75	unaltered	unaltered	12.2740081462999	FALSE	2	195641768	chr3:2170634-197812401	-1327.40933245122	Wildtype-like
TCGA-E2-A15D-01	TCGA-BRCA	BRCA_LumA	0.57	unaltered	unaltered	12.1948312475851	FALSE	2	195641768	chr3:2170634-197812401	-1334.58460482489	Wildtype-like
TCGA-E2-A15E-01	TCGA-BRCA	BRCA_LumA	0.33	unaltered	unaltered	12.3885665162571	FALSE	4	19377200	chr3:33975392-53352591	-978.989463187358	Wildtype-like
TCGA-E2-A15G-01	TCGA-BRCA	BRCA_LumA	0.46	unaltered	unaltered	12.4251794700929	FALSE	3	11504318	chr3:46918203-58422520	-1313.6137000847	Wildtype-like
TCGA-E2-A15H-01	TCGA-BRCA	BRCA_LumA	0.54	unaltered	unaltered	12.5706640973986	FALSE	4	54256356	chr3:46668608-100924963	-1609.57899556035	Wildtype-like
TCGA-E2-A15I-01	TCGA-BRCA	BRCA_LumA	0.63	unaltered	unaltered	12.1216166421495	FALSE	2	18130314	chr3:35994878-54125191	-1089.3717748088	Wildtype-like
TCGA-E2-A15J-01	TCGA-BRCA	BRCA_LumA	0.89	unaltered	unaltered	12.2664692445527	FALSE	2	195641768	chr3:2170634-197812401	-1788.5518009577	Wildtype-like
TCGA-E2-A15K-01	TCGA-BRCA	BRCA_LumB	0.7	unaltered	unaltered	12.2577520506042	FALSE	2	7458833	chr3:50714338-58173170	-1366.40938646919	Wildtype-like
TCGA-E2-A15L-01	TCGA-BRCA	BRCA_LumA	0.85	unaltered	unaltered	12.2250085103412	FALSE	2	37983701	chr3:36210223-74193923	-1462.58881268459	Wildtype-like
TCGA-E2-A15M-01	TCGA-BRCA	BRCA_LumA	0.28	unaltered	unaltered	11.554970730987	TRUE	3	11372807	chr3:41842059-53214865	-977.420380309279	Wildtype-like
TCGA-E2-A15O-01	TCGA-BRCA	BRCA_LumA	0.79	unaltered	unaltered	12.5537250207436	FALSE	2	11856133	chr3:42361624-54217756	-1611.7140136827	Wildtype-like
TCGA-E2-A15P-01	TCGA-BRCA	BRCA_LumA	0.61	unaltered	unaltered	12.4814671950388	FALSE	2	58970515	chr3:2170634-61141148	-1243.52361261014	Wildtype-like
TCGA-E2-A15R-01	TCGA-BRCA	BRCA_LumA	0.88	unaltered	unaltered	12.4151135450708	FALSE	2	67200374	chr3:6865791-74066164	-1797.77507665235	Wildtype-like
TCGA-E2-A15S-01	TCGA-BRCA	BRCA_LumB	0.73	unaltered	unaltered	12.7932465177031	FALSE	4	39655278	chr3:34084216-73739493	-1617.46480568434	Wildtype-like
TCGA-E2-A15T-01	TCGA-BRCA	BRCA_LumB	0.87	unaltered	unaltered	12.5792536047296	FALSE	2	71467832	chr3:2170634-73638465	-1376.20546996479	Wildtype-like
TCGA-E2-A1AZ-01	TCGA-BRCA	BRCA_Basal	0.48	altered	copynumber	11.17937258882	TRUE	1	4594887	chr3:48915633-53510519	-889.819550769029	Wildtype-like
TCGA-E2-A1B0-01	TCGA-BRCA	BRCA_Her2	0.45	unaltered	unaltered	12.0219120229892	FALSE	2	49216850	chr3:42174077-91390926	-1464.10872262688	Wildtype-like
TCGA-E2-A1B1-01	TCGA-BRCA	BRCA_LumA	0.23	unaltered	unaltered	11.5591618175273	TRUE	2	195641768	chr3:2170634-197812401	-834.471822872365	Wildtype-like
TCGA-E2-A1B4-01	TCGA-BRCA	BRCA_LumA	0.8	unaltered	unaltered	12.2734885642186	FALSE	2	53692673	chr3:2170634-55863306	-1355.2308345614	Wildtype-like
TCGA-E2-A1B5-01	TCGA-BRCA	BRCA_LumA	0.17	unaltered	unaltered	11.9564460918949	FALSE	2	91845194	chr3:2170634-94015827	-1172.10196732378	Wildtype-like
TCGA-E2-A1B6-01	TCGA-BRCA	BRCA_Basal	NA	NA	NA	12.1144995666363	FALSE	NA	38273100	chr3:22931621-61204720	-1254.51650598459	Wildtype-like
TCGA-E2-A1BC-01	TCGA-BRCA	BRCA_LumA	0.56	unaltered	unaltered	11.9771084761075	FALSE	2	157835027	chr3:39977375-197812401	-953.750686946998	Wildtype-like
TCGA-E2-A1BD-01	TCGA-BRCA	BRCA_LumA	0.68	unaltered	unaltered	12.6299797042416	FALSE	4	35266189	chr3:42995685-78261873	-1400.26581103691	Wildtype-like
TCGA-E2-A1IE-01	TCGA-BRCA	BRCA_LumA	0.71	altered	copynumber	11.8250709475023	TRUE	1	50014461	chr3:37529605-87544065	-1626.78527574198	Wildtype-like
TCGA-E2-A1IF-01	TCGA-BRCA	BRCA_LumA	0.35	unaltered	unaltered	12.3187114843937	FALSE	2	195641768	chr3:2170634-197812401	-1219.78951253166	Wildtype-like
TCGA-E2-A1IG-01	TCGA-BRCA	BRCA_LumA	0.76	unaltered	unaltered	12.6738171589647	FALSE	2	8105321	chr3:45319355-53424675	-1591.55065836545	Wildtype-like
TCGA-E2-A1IH-01	TCGA-BRCA	BRCA_LumA	0.44	unaltered	unaltered	11.7415690835554	TRUE	4	37099150	chr3:37397204-74496353	-1035.34087714165	Wildtype-like
TCGA-E2-A1II-01	TCGA-BRCA	BRCA_Basal	0.47	altered	copynumber	11.8540311360123	TRUE	1	6370543	chr3:46703906-53074448	-1389.31003728441	Wildtype-like
TCGA-E2-A1IJ-01	TCGA-BRCA	BRCA_LumA	0.39	unaltered	unaltered	12.3182766940832	FALSE	2	195641768	chr3:2170634-197812401	-1191.68649357065	Wildtype-like
TCGA-E2-A1IK-01	TCGA-BRCA	BRCA_LumA	0.45	unaltered	unaltered	12.1295243357882	FALSE	2	11603764	chr3:43206901-54810664	-1428.60752514823	Wildtype-like
TCGA-E2-A1IL-01	TCGA-BRCA	BRCA_LumA	0.77	unaltered	unaltered	12.3759497780769	FALSE	2	60404727	chr3:2170634-62575360	-1244.68149780681	Wildtype-like
TCGA-E2-A1IN-01	TCGA-BRCA	BRCA_LumA	0.6	unaltered	unaltered	12.2674896430939	FALSE	4	195641768	chr3:2170634-197812401	-1573.83897833527	Wildtype-like
TCGA-E2-A1IO-01	TCGA-BRCA	BRCA_LumA	0.55	altered	copynumber	11.8503772901796	TRUE	1	76548592	chr3:2170634-78719225	-1288.3626154161	Wildtype-like
TCGA-E2-A1IU-01	TCGA-BRCA	BRCA_LumA	0.66	unaltered	unaltered	12.3654575644573	FALSE	2	133248513	chr3:2170634-135419146	-1334.08659877187	Wildtype-like
TCGA-E2-A1L6-01	TCGA-BRCA	BRCA_LumA	0.48	unaltered	unaltered	11.8702781890755	FALSE	2	195641768	chr3:2170634-197812401	-1220.16131056927	Wildtype-like
TCGA-E2-A1L7-01	TCGA-BRCA	BRCA_LumB	0.78	altered	copynumber	11.8043762039741	TRUE	1	4052129	chr3:48542672-52594800	-1436.19473967938	Wildtype-like
TCGA-E2-A1L8-01	TCGA-BRCA	BRCA_LumA	0.57	unaltered	unaltered	11.5514582207376	TRUE	3	172358708	chr3:25453694-197812401	-973.879166442337	Wildtype-like
TCGA-E2-A1L9-01	TCGA-BRCA	BRCA_LumA	0.59	unaltered	unaltered	11.8552730642087	TRUE	2	158439916	chr3:2170634-160610549	-1397.37133528152	Wildtype-like
TCGA-E2-A1LA-01	TCGA-BRCA	BRCA_LumA	0.56	unaltered	unaltered	12.4323092588894	FALSE	2	16195956	chr3:42473356-58669311	-1247.53718453339	Wildtype-like
TCGA-E2-A1LB-01	TCGA-BRCA	BRCA_Her2	0.67	unaltered	unaltered	12.3091774128729	FALSE	2	145445374	chr3:29915356-175360729	-1687.98531828487	Wildtype-like
TCGA-E2-A1LE-01	TCGA-BRCA	BRCA_Her2	0.52	altered	copynumber	11.8379484973507	TRUE	1	8006566	chr3:44892427-52898992	-1669.32721454592	Wildtype-like
TCGA-E2-A1LG-01	TCGA-BRCA	BRCA_Basal	0.78	unaltered	unaltered	12.6621278340496	FALSE	4	7615744	chr3:45261857-52877600	-1004.84048460569	Wildtype-like
TCGA-E2-A1LH-01	TCGA-BRCA	BRCA_Basal	0.32	unaltered	unaltered	11.717343155033	TRUE	2	34502811	chr3:38419788-72922598	-1502.2574835931	Wildtype-like
TCGA-E2-A1LI-01	TCGA-BRCA	BRCA_Basal	0.3	unaltered	unaltered	12.3247827910644	FALSE	5	21586641	chr3:32326167-53912807	-1112.85073951456	Wildtype-like
TCGA-E2-A1LK-01	TCGA-BRCA	BRCA_Basal	0.67	unaltered	unaltered	12.5993869681023	FALSE	4	46933658	chr3:14151668-61085325	-1583.39699046858	Wildtype-like
TCGA-E2-A1LL-01	TCGA-BRCA	BRCA_Basal	0.46	unaltered	unaltered	12.2725710901345	FALSE	2	3197946	chr3:52320231-55518176	-1347.0879088277	Wildtype-like
TCGA-E2-A1LS-01	TCGA-BRCA	BRCA_Basal	NA	NA	NA	11.7581895750778	TRUE	NA		NA	-884.715467664748	Wildtype-like
TCGA-E2-A2P5-01	TCGA-BRCA	BRCA_LumA	0.6	unaltered	unaltered	12.7107234073436	FALSE	3	7412257	chr3:46289433-53701689	-1954.12748197585	Wildtype-like
TCGA-E2-A2P6-01	TCGA-BRCA	BRCA_LumA	0.86	unaltered	unaltered	12.4531479629307	FALSE	2	51013301	chr3:2170634-53183934	-1404.90257712244	Wildtype-like
TCGA-E2-A3DX-01	TCGA-BRCA	BRCA_LumA	0.29	unaltered	unaltered	12.3714001056633	FALSE	2	147925426	chr3:49886976-197812401	-1193.67877118052	Wildtype-like
TCGA-E2-A56Z-01	TCGA-BRCA	BRCA_LumB	0.78	unaltered	unaltered	12.1706167266669	FALSE	3	63244771	chr3:22355517-85600287	-1690.32434075115	Wildtype-like
TCGA-E2-A570-01	TCGA-BRCA	BRCA_LumA	0.61	unaltered	unaltered	12.1517403622466	FALSE	2	106238033	chr3:23355335-129593367	-1518.3906960739	Wildtype-like
TCGA-E2-A572-01	TCGA-BRCA	BRCA_LumA	NA	NA	NA	13.1361371945	FALSE	NA	2162433	chr3:50630398-52792830	-1797.3165483618	Wildtype-like
TCGA-E2-A573-01	TCGA-BRCA	BRCA_Basal	0.36	altered	mutation	11.6568916171644	TRUE	3	28049562	chr3:48043041-76092602	-1600.53139063658	Wildtype-like
TCGA-E2-A574-01	TCGA-BRCA	BRCA_Basal	0.75	unaltered	unaltered	12.0347437251311	FALSE	3	54807577	chr3:2170634-56978210	-1342.52739763986	Wildtype-like
TCGA-E2-A576-01	TCGA-BRCA	BRCA_LumA	0.8	altered	copynumber	12.4994294131805	FALSE	1	14209530	chr3:43199781-57409310	-1865.62834866019	Wildtype-like
TCGA-E2-A9RU-01	TCGA-BRCA	BRCA_LumB	0.54	unaltered	unaltered	12.1546069018973	FALSE	4	8010797	chr3:50315027-58325823	-2185.33207383715	Wildtype-like
TCGA-E9-A1N3-01	TCGA-BRCA	BRCA_LumA	0.78	unaltered	unaltered	12.453944855084	FALSE	2	195641768	chr3:2170634-197812401	-1368.82229399051	Wildtype-like
TCGA-E9-A1N4-01	TCGA-BRCA	BRCA_LumA	0.64	unaltered	unaltered	12.0168924956165	FALSE	2	7255936	chr3:46229021-53484956	-1325.58764410468	Wildtype-like
TCGA-E9-A1N5-01	TCGA-BRCA	BRCA_LumA	0.66	unaltered	unaltered	12.5208291564649	FALSE	2	176896112	chr3:2170634-179066745	-1442.7200150448	Wildtype-like
TCGA-E9-A1N8-01	TCGA-BRCA	BRCA_Basal	0.95	altered	copynumber	11.7732351648458	TRUE	1	31678107	chr3:26926438-58604544	-1346.26980948579	Wildtype-like
TCGA-E9-A1N9-01	TCGA-BRCA	BRCA_Basal	0.48	unaltered	unaltered	11.8289575354811	TRUE	4	7462416	chr3:48082215-55544630	-1439.77299768873	Wildtype-like
TCGA-E9-A1NA-01	TCGA-BRCA	BRCA_LumB	0.61	unaltered	unaltered	11.7476382812419	TRUE	2	9978947	chr3:43775759-53754705	-2046.56387544478	Wildtype-like
TCGA-E9-A1NC-01	TCGA-BRCA	BRCA_Basal	0.41	altered	mutation+copynumber	11.7644969159718	TRUE	1	25861022	chr3:47793908-73654929	-1246.45231691029	Wildtype-like
TCGA-E9-A1ND-01	TCGA-BRCA	BRCA_Basal	0.37	unaltered	unaltered	12.7731165540552	FALSE	3	52921502	chr3:22295268-75216769	-1169.60091930379	Wildtype-like
TCGA-E9-A1NE-01	TCGA-BRCA	BRCA_LumA	0.24	unaltered	unaltered	11.3707891611201	TRUE	2	20478611	chr3:38848023-59326633	-1387.25632890614	Wildtype-like
TCGA-E9-A1NF-01	TCGA-BRCA	BRCA_LumB	0.47	unaltered	unaltered	11.5895161207036	TRUE	2	72085305	chr3:2250105-74335409	-1660.97366402962	Wildtype-like
TCGA-E9-A1NG-01	TCGA-BRCA	BRCA_LumA	0.34	unaltered	unaltered	11.9235028601146	FALSE	2	195641768	chr3:2170634-197812401	-1213.78900705051	Wildtype-like
TCGA-E9-A1NH-01	TCGA-BRCA	BRCA_LumA	0.57	unaltered	unaltered	12.2998610038105	FALSE	4	113129702	chr3:16791750-129921451	-1340.68166058079	Wildtype-like
TCGA-E9-A1NI-01	TCGA-BRCA	BRCA_LumB	0.66	unaltered	unaltered	12.2182415531456	FALSE	4	26189386	chr3:48677880-74867265	-1488.33255629098	Wildtype-like
TCGA-E9-A1QZ-01	TCGA-BRCA	BRCA_LumA	0.3	unaltered	unaltered	11.8402850844865	TRUE	2	86425549	chr3:2170634-88596182	-869.85121802655	Wildtype-like
TCGA-E9-A1R0-01	TCGA-BRCA	BRCA_LumA	0.52	unaltered	unaltered	12.2545770226047	FALSE	2	74820488	chr3:2170634-76991121	-1129.74525097942	Wildtype-like
TCGA-E9-A1R2-01	TCGA-BRCA	BRCA_LumA	0.67	altered	copynumber	11.6306449022323	TRUE	1	36443561	chr3:38572756-75016316	-1752.53708292923	Wildtype-like
TCGA-E9-A1R3-01	TCGA-BRCA	BRCA_LumA	0.47	unaltered	unaltered	11.9958290962168	FALSE	4	4839843	chr3:48474682-53314524	-1563.64267537469	Wildtype-like
TCGA-E9-A1R4-01	TCGA-BRCA	BRCA_LumB	0.39	unaltered	unaltered	12.0119364053169	FALSE	2	8869277	chr3:45174031-54043307	-1599.33943762812	Wildtype-like
TCGA-E9-A1R5-01	TCGA-BRCA	BRCA_LumA	0.7	unaltered	unaltered	12.173296831283	FALSE	2	51617659	chr3:2170634-53788292	-1706.97736717411	Wildtype-like
TCGA-E9-A1R6-01	TCGA-BRCA	BRCA_LumA	0.65	unaltered	unaltered	12.7702278676131	FALSE	3	195641768	chr3:2170634-197812401	-2093.48666430662	Wildtype-like
TCGA-E9-A1R7-01	TCGA-BRCA	BRCA_LumB	0.65	altered	copynumber	11.3183792204927	TRUE	1	46918379	chr3:20483315-67401693	-1868.74428741125	Wildtype-like
TCGA-E9-A1RA-01	TCGA-BRCA	BRCA_LumA	0.38	unaltered	unaltered	12.206604000403	FALSE	3	26671481	chr3:39452585-66124065	-1567.01318728044	Wildtype-like
TCGA-E9-A1RB-01	TCGA-BRCA	BRCA_LumB	0.57	unaltered	unaltered	12.0941646478739	FALSE	4	69315554	chr3:2170634-71486187	-1267.1922622113	Wildtype-like
TCGA-E9-A1RC-01	TCGA-BRCA	BRCA_LumA	0.8	unaltered	unaltered	12.4353929238182	FALSE	4	3407082	chr3:50649521-54056602	-1694.55639991579	Wildtype-like
TCGA-E9-A1RD-01	TCGA-BRCA	BRCA_LumA	0.65	unaltered	unaltered	11.7792634156131	TRUE	3	194058041	chr3:3754361-197812401	-1574.89671345604	Wildtype-like
TCGA-E9-A1RE-01	TCGA-BRCA	BRCA_LumB	0.77	unaltered	unaltered	12.319045577709	FALSE	3	23034772	chr3:36646112-59680883	-1429.44910147576	Wildtype-like
TCGA-E9-A1RF-01	TCGA-BRCA	BRCA_LumA	0.49	unaltered	unaltered	12.0033256000736	FALSE	3	11133223	chr3:42301521-53434743	-1474.69551158319	Wildtype-like
TCGA-E9-A1RG-01	TCGA-BRCA	BRCA_LumB	0.7	unaltered	unaltered	12.402042683571	FALSE	2	7643235	chr3:47960501-55603735	-2086.31938423349	Wildtype-like
TCGA-E9-A1RH-01	TCGA-BRCA	BRCA_Her2	0.43	unaltered	unaltered	12.150869014674	FALSE	3	11040444	chr3:50377299-61417742	-1248.74264108795	Wildtype-like
TCGA-E9-A1RI-01	TCGA-BRCA	BRCA_LumA	0.59	unaltered	unaltered	11.8652507753928	TRUE	2	8741102	chr3:45268225-54009326	-1038.86275549787	Wildtype-like
TCGA-E9-A226-01	TCGA-BRCA	BRCA_LumB	0.63	altered	copynumber	11.0211733149553	TRUE	1	6164025	chr3:46847885-53011909	-1807.28662893058	Wildtype-like
TCGA-E9-A227-01	TCGA-BRCA	BRCA_LumA	0.56	unaltered	unaltered	12.0526150754099	FALSE	2	195641768	chr3:2170634-197812401	-1266.01837785228	Wildtype-like
TCGA-E9-A228-01	TCGA-BRCA	BRCA_LumB	0.74	altered	copynumber	11.5597662273221	TRUE	1	3027324	chr3:50598680-53626003	-1800.21279283725	Wildtype-like
TCGA-E9-A229-01	TCGA-BRCA	BRCA_LumA	0.59	altered	copynumber	11.7396306086476	TRUE	1	61312409	chr3:18829333-80141741	-1605.43924386671	Wildtype-like
TCGA-E9-A22A-01	TCGA-BRCA	BRCA_LumB	0.4	unaltered	unaltered	12.0591133380664	FALSE	2	3887623	chr3:49867922-53755544	-1625.12115777573	Wildtype-like
TCGA-E9-A22B-01	TCGA-BRCA	BRCA_LumA	0.5	unaltered	unaltered	11.8665667012	TRUE	4	74554373	chr3:2170634-76725006	-1698.96643998114	Wildtype-like
TCGA-E9-A22D-01	TCGA-BRCA	BRCA_LumB	0.38	unaltered	unaltered	12.2532186650853	FALSE	3	15096081	chr3:43765390-58861470	-1674.77772304994	Wildtype-like
TCGA-E9-A22E-01	TCGA-BRCA	BRCA_LumB	0.41	unaltered	unaltered	11.9205537942695	FALSE	3	1416303	chr3:51547532-52963834	-1332.4857512837	Wildtype-like
TCGA-E9-A22G-01	TCGA-BRCA	BRCA_Basal	0.9	altered	copynumber	12.0691351182777	FALSE	1	7908849	chr3:46157734-54066582	-1038.22252750286	Wildtype-like
TCGA-E9-A22H-01	TCGA-BRCA	BRCA_LumB	0.69	unaltered	unaltered	11.8719881188195	FALSE	2	38191450	chr3:36318381-74509830	-1526.54854872452	Wildtype-like
TCGA-E9-A243-01	TCGA-BRCA	BRCA_Basal	0.21	unaltered	unaltered	11.3346341450965	TRUE	3	30784729	chr3:45694238-76478966	-920.20984560444	Wildtype-like
TCGA-E9-A244-01	TCGA-BRCA	BRCA_Basal	0.46	unaltered	unaltered	11.8465082810738	TRUE	3	6598055	chr3:50621081-57219135	-1258.69306894769	Wildtype-like
TCGA-E9-A245-01	TCGA-BRCA	BRCA_LumA	0.24	unaltered	unaltered	12.4030863539635	FALSE	2	54744440	chr3:2170634-56915073	-1089.747370009	Wildtype-like
TCGA-E9-A247-01	TCGA-BRCA	BRCA_LumA	0.72	unaltered	unaltered	12.6477137566134	FALSE	4	70297886	chr3:32016931-102314816	-1370.45594572954	Wildtype-like
TCGA-E9-A248-01	TCGA-BRCA	BRCA_Her2	0.27	unaltered	unaltered	11.7730319418384	TRUE	3	117252709	chr3:2170634-119423342	-913.121333460873	Wildtype-like
TCGA-E9-A249-01	TCGA-BRCA	BRCA_LumB	0.69	unaltered	unaltered	12.2106521646975	FALSE	4	5853188	chr3:46961854-52815041	-1454.40680313211	Wildtype-like
TCGA-E9-A24A-01	TCGA-BRCA	BRCA_LumA	0.62	unaltered	unaltered	11.8260026328053	TRUE	2	195641768	chr3:2170634-197812401	-1368.07966827658	Wildtype-like
TCGA-E9-A295-01	TCGA-BRCA	BRCA_LumA	0.47	unaltered	unaltered	12.0920957916101	FALSE	2	74377801	chr3:2170634-76548434	-1584.97500608969	Wildtype-like
TCGA-E9-A2JS-01	TCGA-BRCA	BRCA_LumB	0.64	unaltered	unaltered	12.0404187577569	FALSE	2	22966751	chr3:42174077-65140827	-1943.21382678946	Wildtype-like
TCGA-E9-A2JT-01	TCGA-BRCA	BRCA_LumA	0.24	unaltered	unaltered	12.3567735897323	FALSE	2	147017836	chr3:50794566-197812401	-1335.33548120395	Wildtype-like
TCGA-E9-A3HO-01	TCGA-BRCA	BRCA_LumB	0.75	unaltered	unaltered	12.4720752532758	FALSE	4	50992680	chr3:28420493-79413172	-1139.59443883609	Wildtype-like
TCGA-E9-A3Q9-01	TCGA-BRCA	BRCA_LumA	0.69	unaltered	unaltered	11.7945799843812	TRUE	2	195641768	chr3:2170634-197812401	-909.411669648787	Wildtype-like
TCGA-E9-A3QA-01	TCGA-BRCA	BRCA_Basal	0.3	unaltered	unaltered	12.2244100041893	FALSE	2	8929208	chr3:45638946-54568153	-1464.02200983136	Wildtype-like
TCGA-E9-A3X8-01	TCGA-BRCA	BRCA_LumA	0.23	unaltered	unaltered	12.6570986543299	FALSE	4	195641768	chr3:2170634-197812401	-1581.55403586774	Wildtype-like
TCGA-E9-A54X-01	TCGA-BRCA	BRCA_LumB	0.77	unaltered	unaltered	12.1823299607743	FALSE	2	7054858	chr3:45920518-52975375	-1778.87693588403	Wildtype-like
TCGA-E9-A54Y-01	TCGA-BRCA	BRCA_LumB	0.88	unaltered	unaltered	12.9799092136642	FALSE	2	12097039	chr3:41122889-53219927	-1686.35168971199	Wildtype-like
TCGA-E9-A5FK-01	TCGA-BRCA	BRCA_LumA	NA	NA	NA	12.2550435079509	FALSE	NA	195641768	chr3:2170634-197812401	-1635.88522071265	Wildtype-like
TCGA-E9-A5FL-01	TCGA-BRCA	BRCA_Basal	0.35	unaltered	unaltered	11.9967116990164	FALSE	2	20306292	chr3:38132242-58438533	-1318.47470365863	Wildtype-like
TCGA-E9-A5UO-01	TCGA-BRCA	BRCA_LumB	0.92	unaltered	unaltered	12.8497322400561	FALSE	2	9104848	chr3:44329896-53434743	-1519.85155330956	Wildtype-like
TCGA-E9-A5UP-01	TCGA-BRCA	BRCA_LumA	0.79	unaltered	unaltered	12.9821048292094	FALSE	4	195641768	chr3:2170634-197812401	-2124.81850486274	Wildtype-like
TCGA-E9-A6HE-01	TCGA-BRCA	BRCA_LumA	0.62	unaltered	unaltered	12.7075099349133	FALSE	2	60105907	chr3:20414408-80520314	-1610.19762510475	Wildtype-like
TCGA-EW-A1IW-01	TCGA-BRCA	BRCA_LumA	0.57	unaltered	unaltered	12.2217913346869	FALSE	2	44004835	chr3:9072263-53077097	-1347.65510332915	Wildtype-like
TCGA-EW-A1IX-01	TCGA-BRCA	BRCA_LumA	0.55	unaltered	unaltered	12.4719471910587	FALSE	2	81959249	chr3:2170634-84129882	-1243.3549337456	Wildtype-like
TCGA-EW-A1IY-01	TCGA-BRCA	BRCA_LumB	0.55	altered	copynumber	10.9238598372709	TRUE	1	19705597	chr3:42336364-62041960	-1219.21418877392	Wildtype-like
TCGA-EW-A1IZ-01	TCGA-BRCA	BRCA_LumA	0.3	altered	copynumber	11.6743222200173	TRUE	1	56685854	chr3:37332883-94018736	-1892.14964209812	Wildtype-like
TCGA-EW-A1J1-01	TCGA-BRCA	BRCA_LumA	0.74	unaltered	unaltered	11.3991511238097	TRUE	2	14407075	chr3:44302661-58709735	-1661.79113985849	Wildtype-like
TCGA-EW-A1J2-01	TCGA-BRCA	BRCA_LumA	0.52	unaltered	unaltered	12.184636402356	FALSE	2	195641768	chr3:2170634-197812401	-1040.45865606525	Wildtype-like
TCGA-EW-A1J3-01	TCGA-BRCA	BRCA_LumA	0.79	unaltered	unaltered	11.4604789814132	TRUE	2	113644543	chr3:48027306-161671848	-1316.34807766946	Wildtype-like
TCGA-EW-A1J5-01	TCGA-BRCA	BRCA_LumA	0.61	unaltered	unaltered	12.2270341919493	FALSE	2	8604960	chr3:44165584-52770543	-1224.50839853678	Wildtype-like
TCGA-EW-A1J6-01	TCGA-BRCA	BRCA_LumB	0.78	altered	copynumber	11.058385893695	TRUE	1	46993128	chr3:37034236-84027363	-1297.4757546707	Wildtype-like
TCGA-EW-A1OV-01	TCGA-BRCA	BRCA_Her2	0.31	unaltered	unaltered	11.9056345331941	FALSE	2	48227579	chr3:34478642-82706220	-1891.64509834682	Wildtype-like
TCGA-EW-A1OX-01	TCGA-BRCA	BRCA_LumB	0.94	unaltered	unaltered	12.6415149161499	FALSE	2	8271756	chr3:45093330-53365085	-1906.15429702224	Wildtype-like
TCGA-EW-A1OY-01	TCGA-BRCA	BRCA_LumB	0.81	unaltered	unaltered	12.8306388188719	FALSE	3	5727557	chr3:48751947-54479503	-1236.06542998524	Wildtype-like
TCGA-EW-A1OZ-01	TCGA-BRCA	BRCA_LumB	0.63	unaltered	unaltered	12.3932530187625	FALSE	4	2776755	chr3:50016076-52792830	-1607.89924681519	Wildtype-like
TCGA-EW-A1P0-01	TCGA-BRCA	BRCA_LumB	0.83	unaltered	unaltered	12.3034900621825	FALSE	2	195641768	chr3:2170634-197812401	-1546.57136401874	Wildtype-like
TCGA-EW-A1P1-01	TCGA-BRCA	BRCA_Normal	0.36	unaltered	unaltered	12.1180498185697	FALSE	2	195641768	chr3:2170634-197812401	-905.568309658061	Wildtype-like
TCGA-EW-A1P3-01	TCGA-BRCA	BRCA_LumA	0.68	unaltered	unaltered	12.154255142894	FALSE	2	42464518	chr3:36082372-78546889	-1211.3371189373	Wildtype-like
TCGA-EW-A1P4-01	TCGA-BRCA	BRCA_Basal	0.42	unaltered	unaltered	12.3503077498552	FALSE	2	9679094	chr3:43824759-53503852	-1663.66058308468	Wildtype-like
TCGA-EW-A1P5-01	TCGA-BRCA	BRCA_LumA	0.65	unaltered	unaltered	12.1868409005719	FALSE	3	102793151	chr3:2170634-104963784	-1758.14959712277	Wildtype-like
TCGA-EW-A1P6-01	TCGA-BRCA	BRCA_LumA	0.75	unaltered	unaltered	12.3643587564829	FALSE	2	12751625	chr3:41439191-54190815	-1445.47558750656	Wildtype-like
TCGA-EW-A1P7-01	TCGA-BRCA	BRCA_Normal	0.27	unaltered	unaltered	11.9724463298493	FALSE	2	48566634	chr3:15841932-64408565	-861.637389506166	Wildtype-like
TCGA-EW-A1P8-01	TCGA-BRCA	BRCA_Basal	0.69	altered	copynumber	12.3048971630998	FALSE	1	36653788	chr3:50968901-87622688	-1495.17127231679	Wildtype-like
TCGA-EW-A1PA-01	TCGA-BRCA	BRCA_LumA	0.64	unaltered	unaltered	12.4920657971911	FALSE	2	50610211	chr3:2170634-52780844	-1534.2016038093	Wildtype-like
TCGA-EW-A1PB-01	TCGA-BRCA	BRCA_Basal	0.52	altered	copynumber	12.3859758222297	FALSE	1	7046279	chr3:45382552-52428830	-1775.7479348844	Wildtype-like
TCGA-EW-A1PC-01	TCGA-BRCA	BRCA_LumB	0.81	unaltered	unaltered	12.6380621760478	FALSE	3	37400291	chr3:30182706-67582996	-1129.35353258864	Wildtype-like
TCGA-EW-A1PD-01	TCGA-BRCA	BRCA_LumA	0.61	altered	copynumber	11.8958446733397	FALSE	1	8866181	chr3:45177127-54043307	-1282.719429949	Wildtype-like
TCGA-EW-A1PE-01	TCGA-BRCA	BRCA_LumA	0.69	unaltered	unaltered	11.994357202925	FALSE	2	195641768	chr3:2170634-197812401	-1281.83052649587	Wildtype-like
TCGA-EW-A1PG-01	TCGA-BRCA	BRCA_Normal	0.36	unaltered	unaltered	12.1404740412489	FALSE	2	195641768	chr3:2170634-197812401	-1009.53338097635	Wildtype-like
TCGA-EW-A1PH-01	TCGA-BRCA	BRCA_Basal	0.75	unaltered	unaltered	12.4973884967629	FALSE	3	7952984	chr3:51591066-59544049	-537.490715172175	Wildtype-like
TCGA-EW-A2FR-01	TCGA-BRCA	BRCA_Her2	0.23	unaltered	unaltered	12.2571021943295	FALSE	2	47858407	chr3:37815158-85673564	-1720.28150614931	Wildtype-like
TCGA-EW-A2FS-01	TCGA-BRCA	BRCA_LumA	0.55	altered	copynumber	11.5602497865384	TRUE	1	62878580	chr3:25381285-88259864	-1431.68991181089	Wildtype-like
TCGA-EW-A2FV-01	TCGA-BRCA	BRCA_LumA	0.4	unaltered	unaltered	11.7160760781186	TRUE	4	8319208	chr3:46378143-54697350	-1370.98371661878	Wildtype-like
TCGA-EW-A2FW-01	TCGA-BRCA	BRCA_LumB	0.87	unaltered	unaltered	12.7447841867384	FALSE	2	7178862	chr3:46117823-53296684	-1601.12800722212	Wildtype-like
TCGA-EW-A3E8-01	TCGA-BRCA	BRCA_LumA	0.31	unaltered	unaltered	11.8408326897712	TRUE	2	34974333	chr3:41872696-76847028	-1565.14048424088	Wildtype-like
TCGA-EW-A3U0-01	TCGA-BRCA	BRCA_Basal	0.26	unaltered	unaltered	11.8701626104302	FALSE	2	36263524	chr3:47261784-83525307	-937.457262046133	Wildtype-like
TCGA-EW-A423-01	TCGA-BRCA	BRCA_LumA	0.69	unaltered	unaltered	12.1379649701339	FALSE	2	45334557	chr3:33203542-78538098	-1963.46279541208	Wildtype-like
TCGA-EW-A6S9-01	TCGA-BRCA	BRCA_LumA	0.75	unaltered	unaltered	12.5454190090547	FALSE	2	19593378	chr3:47938685-67532062	-1721.76191824913	Wildtype-like
TCGA-EW-A6SA-01	TCGA-BRCA	BRCA_LumB	0.88	unaltered	unaltered	12.703741897418	FALSE	4	9033413	chr3:44403424-53436836	-1573.3135870424	Wildtype-like
TCGA-EW-A6SB-01	TCGA-BRCA	BRCA_Basal	0.21	unaltered	unaltered	12.3455122191799	FALSE	3	76747382	chr3:9464994-86212375	-1419.64805056569	Wildtype-like
TCGA-EW-A6SC-01	TCGA-BRCA	BRCA_LumA	0.63	unaltered	unaltered	12.1377161786461	FALSE	2	195641768	chr3:2170634-197812401	-1258.30419758733	Wildtype-like
TCGA-EW-A6SD-01	TCGA-BRCA	BRCA_Her2	0.54	unaltered	unaltered	12.4979298068454	FALSE	4	57220736	chr3:16645161-73865896	-1557.24341248383	Wildtype-like
TCGA-GI-A2C8-01	TCGA-BRCA	BRCA_LumA	0.48	unaltered	unaltered	11.8316646938107	TRUE	2	44568563	chr3:36262581-80831143	-1623.11332372902	Wildtype-like
TCGA-GI-A2C9-01	TCGA-BRCA	BRCA_Basal	0.81	altered	copynumber	11.567623877155	TRUE	1	3850137	chr3:48997084-52847220	-1227.50875335074	Wildtype-like
TCGA-GM-A2D9-01	TCGA-BRCA	BRCA_LumA	0.73	unaltered	unaltered	11.9808696928974	FALSE	2	84097045	chr3:2170634-86267678	-1652.11591594125	Wildtype-like
TCGA-GM-A2DA-01	TCGA-BRCA	BRCA_LumA	0.52	unaltered	unaltered	12.0434247196993	FALSE	2	68850363	chr3:2170634-71020996	-1008.89090093744	Wildtype-like
TCGA-GM-A2DB-01	TCGA-BRCA	BRCA_Her2	0.31	unaltered	unaltered	11.8170315050724	TRUE	2	70645601	chr3:29660979-100306579	-1343.47950013646	Wildtype-like
TCGA-GM-A2DC-01	TCGA-BRCA	BRCA_LumA	0.7	unaltered	unaltered	12.2513485689201	FALSE	2	8390320	chr3:44885118-53275437	-1803.44219594235	Wildtype-like
TCGA-GM-A2DD-01	TCGA-BRCA	BRCA_Normal	0.32	unaltered	unaltered	12.2467487728071	FALSE	3	668100	chr3:51947633-52615732	-1171.70289106512	Wildtype-like
TCGA-GM-A2DF-01	TCGA-BRCA	BRCA_Basal	0.36	altered	copynumber	12.1534870392113	FALSE	1	20774840	chr3:37401946-58176785	-1463.32237505224	Wildtype-like
TCGA-GM-A2DH-01	TCGA-BRCA	BRCA_Her2	0.38	unaltered	unaltered	12.2914322503541	FALSE	3	93049145	chr3:2170634-95219778	-1103.1826596219	Wildtype-like
TCGA-GM-A2DI-01	TCGA-BRCA	BRCA_LumA	0.22	unaltered	unaltered	12.1568418112633	FALSE	2	195641768	chr3:2170634-197812401	-1213.89917067718	Wildtype-like
TCGA-GM-A2DK-01	TCGA-BRCA	BRCA_LumA	0.49	unaltered	unaltered	12.0263083210543	FALSE	2	5337788	chr3:47867275-53205062	-1361.84007137812	Wildtype-like
TCGA-GM-A2DL-01	TCGA-BRCA	BRCA_LumA	0.54	unaltered	unaltered	12.3364298493896	FALSE	2	195641768	chr3:2170634-197812401	-1310.99209700913	Wildtype-like
TCGA-GM-A2DM-01	TCGA-BRCA	BRCA_LumA	0.72	unaltered	unaltered	12.5679566630715	FALSE	2	113889161	chr3:2170634-116059794	-1267.81346366286	Wildtype-like
TCGA-GM-A2DN-01	TCGA-BRCA	BRCA_LumA	0.39	unaltered	unaltered	12.0886753458437	FALSE	2	195641768	chr3:2170634-197812401	-1230.10773550045	Wildtype-like
TCGA-GM-A2DO-01	TCGA-BRCA	BRCA_LumB	0.36	unaltered	unaltered	12.2583941318834	FALSE	2	162259774	chr3:35552628-197812401	-1359.65733626534	Wildtype-like
TCGA-GM-A3NW-01	TCGA-BRCA	BRCA_LumA	0.53	unaltered	unaltered	12.2657502445421	FALSE	3	25881936	chr3:37128103-63010038	-1547.09576165893	Wildtype-like
TCGA-GM-A3NY-01	TCGA-BRCA	BRCA_LumA	0.75	unaltered	unaltered	11.9578740103454	FALSE	2	4265949	chr3:52333916-56599864	-1370.29925924641	Wildtype-like
TCGA-GM-A3XG-01	TCGA-BRCA	BRCA_LumA	NA	NA	NA	12.4647627249336	FALSE	NA	195641768	chr3:2170634-197812401	-1023.59914868405	Wildtype-like
TCGA-GM-A3XL-01	TCGA-BRCA	BRCA_Basal	0.67	altered	copynumber	12.2495532519475	FALSE	1	22639122	chr3:42174077-64813198	-1591.15401040326	Wildtype-like
TCGA-GM-A3XN-01	TCGA-BRCA	BRCA_LumA	0.38	unaltered	unaltered	12.3902480940098	FALSE	2	195641768	chr3:2170634-197812401	-1220.09279150696	Wildtype-like
TCGA-GM-A4E0-01	TCGA-BRCA	BRCA_LumA	0.26	unaltered	unaltered	12.3988113219192	FALSE	2	195641768	chr3:2170634-197812401	-922.154426010515	Wildtype-like
TCGA-GM-A5PV-01	TCGA-BRCA	BRCA_LumA	0.62	unaltered	unaltered	12.2655649308239	FALSE	2	171765512	chr3:2170634-173936145	-1250.71926890017	Wildtype-like
TCGA-GM-A5PX-01	TCGA-BRCA	BRCA_LumA	0.52	unaltered	unaltered	12.3224539720587	FALSE	2	155450239	chr3:2170634-157620872	-1219.7043001791	Wildtype-like
TCGA-HN-A2NL-01	TCGA-BRCA	BRCA_Basal	0.88	altered	copynumber	12.3584715115989	FALSE	1	55576492	chr3:15583550-71160041	-1037.29468951993	Wildtype-like
TCGA-HN-A2OB-01	TCGA-BRCA	BRCA_LumA	0.42	altered	mutation	12.548594064917	FALSE	2	152180641	chr3:45631761-197812401	-1125.91954356021	Wildtype-like
TCGA-JL-A3YW-01	TCGA-BRCA	BRCA_Her2	0.34	unaltered	unaltered	12.3219261930729	FALSE	3	6416927	chr3:51722123-58139049	-1578.46261448522	Wildtype-like
TCGA-JL-A3YX-01	TCGA-BRCA	BRCA_LumA	0.58	unaltered	unaltered	12.1220617485627	FALSE	3	56409697	chr3:2170634-58580330	-1677.76544936897	Wildtype-like
TCGA-LD-A66U-01	TCGA-BRCA	BRCA_LumA	0.48	unaltered	unaltered	12.6149026978741	FALSE	2	195641768	chr3:2170634-197812401	-1531.11566226375	Wildtype-like
TCGA-LD-A74U-01	TCGA-BRCA	BRCA_LumA	0.39	unaltered	unaltered	12.4078504743257	FALSE	2	195641768	chr3:2170634-197812401	-1265.47613972079	Wildtype-like
TCGA-LD-A7W5-01	TCGA-BRCA	BRCA_LumA	0.26	unaltered	unaltered	12.5882318329944	FALSE	3	39083988	chr3:42661604-81745591	-1632.49743305625	Wildtype-like
TCGA-LD-A7W6-01	TCGA-BRCA	BRCA_LumA	0.59	unaltered	unaltered	12.3356987633689	FALSE	2	195641768	chr3:2170634-197812401	-1072.78689945248	Wildtype-like
TCGA-LD-A9QF-01	TCGA-BRCA	BRCA_Normal	NA	NA	NA	12.4571165944971	FALSE	NA	84041742	chr3:2170634-86212375	-1495.87780251582	Wildtype-like
TCGA-LL-A440-01	TCGA-BRCA	BRCA_LumA	0.9	unaltered	unaltered	12.2741650253084	FALSE	2	195641768	chr3:2170634-197812401	-1044.93314538109	Wildtype-like
TCGA-LL-A441-01	TCGA-BRCA	BRCA_Normal	0.22	unaltered	unaltered	12.1003885882081	FALSE	2	10304253	chr3:46228658-56532910	-1203.15328056319	Wildtype-like
TCGA-LL-A50Y-01	TCGA-BRCA	BRCA_LumA	0.78	unaltered	unaltered	12.6785764214592	FALSE	2	51619476	chr3:2170634-53790109	-1884.51441096603	Wildtype-like
TCGA-LL-A5YL-01	TCGA-BRCA	BRCA_LumA	0.56	altered	copynumber	11.7764951380321	TRUE	1	70566531	chr3:37528979-108095509	-1873.3174183131	Wildtype-like
TCGA-LL-A5YM-01	TCGA-BRCA	BRCA_LumB	0.79	unaltered	unaltered	12.9974477752211	FALSE	2	4274925	chr3:52343106-56618030	-1882.99920166877	Wildtype-like
TCGA-LL-A5YN-01	TCGA-BRCA	BRCA_LumA	0.34	unaltered	unaltered	12.4959569357622	FALSE	2	52140071	chr3:2170634-54310704	-1618.04200942601	Wildtype-like
TCGA-LL-A5YO-01	TCGA-BRCA	BRCA_Her2	NA	NA	NA	12.2745292384464	FALSE	NA	60181425	chr3:47820670-108002094	-1659.83698886678	Wildtype-like
TCGA-LL-A5YP-01	TCGA-BRCA	BRCA_Basal	0.43	unaltered	unaltered	12.158375023146	FALSE	2	22558662	chr3:46141879-68700540	-1192.22881656222	Wildtype-like
TCGA-LL-A6FP-01	TCGA-BRCA	BRCA_LumA	0.91	unaltered	unaltered	13.1411217029116	FALSE	3	40424108	chr3:37513794-77937901	-1824.23659148434	Wildtype-like
TCGA-LL-A6FQ-01	TCGA-BRCA	BRCA_LumA	0.79	unaltered	unaltered	12.739363880223	FALSE	3	96839476	chr3:25453694-122293169	-2097.94060832416	Wildtype-like
TCGA-LL-A6FR-01	TCGA-BRCA	BRCA_Basal	0.53	unaltered	unaltered	12.6484708755328	FALSE	3	44185907	chr3:29240798-73426704	-1589.44640739484	Wildtype-like
TCGA-LL-A73Y-01	TCGA-BRCA	BRCA_Basal	0.5	unaltered	unaltered	12.0779621535307	FALSE	2	25635903	chr3:34084216-59720118	-1080.60683078574	Wildtype-like
TCGA-LL-A73Z-01	TCGA-BRCA	BRCA_Normal	0.23	altered	copynumber	12.3358383876369	FALSE	1	51963347	chr3:2170634-54133980	-1224.93756108411	Wildtype-like
TCGA-LL-A740-01	TCGA-BRCA	BRCA_LumA	0.54	unaltered	unaltered	12.5386303726551	FALSE	2	66488153	chr3:13671990-80160142	-1673.12645232353	Wildtype-like
TCGA-LL-A7SZ-01	TCGA-BRCA	BRCA_LumA	0.28	unaltered	unaltered	12.4834673321049	FALSE	3	70536892	chr3:13671990-84208881	-1778.22179133549	Wildtype-like
TCGA-LL-A7T0-01	TCGA-BRCA	BRCA_LumB	0.6	altered	copynumber	11.4354143887348	TRUE	1	3968894	chr3:51859961-55828854	-2278.15275764142	Wildtype-like
TCGA-LL-A8F5-01	TCGA-BRCA	BRCA_Basal	0.52	unaltered	unaltered	12.1164373594589	FALSE	2	8232064	chr3:45953018-54185081	-1640.85242303486	Wildtype-like
TCGA-LL-A9Q3-01	TCGA-BRCA	BRCA_LumA	0.53	altered	mutation	10.7056244188167	TRUE	2	52163654	chr3:32858781-85022434	-3405.35014198923	Mutant-like
TCGA-LQ-A4E4-01	TCGA-BRCA	BRCA_LumA	0.84	unaltered	unaltered	12.8440688668952	FALSE	2	33959985	chr3:37451015-71410999	-1588.35054600428	Wildtype-like
TCGA-MS-A51U-01	TCGA-BRCA	BRCA_LumA	0.22	unaltered	unaltered	12.3646272518493	FALSE	3	195641768	chr3:2170634-197812401	-1249.31938153856	Wildtype-like
TCGA-OK-A5Q2-01	TCGA-BRCA	BRCA_LumA	0.34	altered	copynumber	11.8054694189431	TRUE	1	32977358	chr3:48979196-81956553	-1456.94704371184	Wildtype-like
TCGA-OL-A5D6-01	TCGA-BRCA	BRCA_Normal	0.5	unaltered	unaltered	12.5803385859999	FALSE	2	180858715	chr3:2170634-183029348	-1494.34557752528	Wildtype-like
TCGA-OL-A5D7-01	TCGA-BRCA	BRCA_Basal	0.62	unaltered	unaltered	14.0619765404875	FALSE	3	491196	chr3:52331245-52822440	-1641.8963232268	Wildtype-like
TCGA-OL-A5D8-01	TCGA-BRCA	BRCA_LumA	0.79	unaltered	unaltered	12.5246691815505	FALSE	2	128913078	chr3:24759745-153672822	-1769.13108232613	Wildtype-like
TCGA-OL-A5DA-01	TCGA-BRCA	BRCA_LumA	0.68	unaltered	unaltered	12.6064792394855	FALSE	2	76615769	chr3:2170634-78786402	-1374.92888672102	Wildtype-like
TCGA-OL-A5RU-01	TCGA-BRCA	BRCA_LumA	0.43	unaltered	unaltered	12.4419606068817	FALSE	2	195641768	chr3:2170634-197812401	-1491.67919895451	Wildtype-like
TCGA-OL-A5RV-01	TCGA-BRCA	BRCA_LumA	0.46	unaltered	unaltered	12.2316940936756	FALSE	2	93545321	chr3:2170634-95715954	-1431.38244320083	Wildtype-like
TCGA-OL-A5RW-01	TCGA-BRCA	BRCA_Basal	0.79	unaltered	unaltered	11.8082916842499	TRUE	2	17999151	chr3:45712087-63711237	-1607.5074181797	Wildtype-like
TCGA-OL-A5RX-01	TCGA-BRCA	BRCA_LumA	0.43	unaltered	unaltered	12.4619860973358	FALSE	2	173580039	chr3:24232363-197812401	-1235.27584547357	Wildtype-like
TCGA-OL-A5RY-01	TCGA-BRCA	BRCA_Normal	0.73	unaltered	unaltered	11.8395309225513	TRUE	2	40395471	chr3:39832556-80228026	-1377.78540037383	Wildtype-like
TCGA-OL-A5RZ-01	TCGA-BRCA	BRCA_Her2	0.88	unaltered	unaltered	12.0244093723317	FALSE	2	22522710	chr3:51343072-73865781	-2456.04872632308	Wildtype-like
TCGA-OL-A5S0-01	TCGA-BRCA	BRCA_Basal	0.46	unaltered	unaltered	12.2425769512425	FALSE	2	86955787	chr3:2170634-89126420	-1414.76874312148	Wildtype-like
TCGA-OL-A66H-01	TCGA-BRCA	BRCA_LumA	0.67	unaltered	unaltered	12.5397772656822	FALSE	2	195641768	chr3:2170634-197812401	-1634.90007578884	Wildtype-like
TCGA-OL-A66I-01	TCGA-BRCA	BRCA_Basal	0.28	unaltered	unaltered	12.5261815020828	FALSE	3	20920183	chr3:37886253-58806435	-1313.53749391186	Wildtype-like
TCGA-OL-A66J-01	TCGA-BRCA	BRCA_LumA	0.61	unaltered	unaltered	12.5252676632623	FALSE	2	195641768	chr3:2170634-197812401	-1266.86405313044	Wildtype-like
TCGA-OL-A66K-01	TCGA-BRCA	BRCA_LumA	0.57	unaltered	unaltered	12.1614699758198	FALSE	3	73072923	chr3:2170634-75243556	-1470.5513126755	Wildtype-like
TCGA-OL-A66L-01	TCGA-BRCA	BRCA_LumA	0.58	unaltered	unaltered	12.6327726861742	FALSE	2	78182048	chr3:2170634-80352681	-1619.43494749499	Wildtype-like
TCGA-OL-A66N-01	TCGA-BRCA	BRCA_LumA	0.38	unaltered	unaltered	12.2416372403238	FALSE	3	71328751	chr3:2170634-73499384	-1657.76480175831	Wildtype-like
TCGA-OL-A66O-01	TCGA-BRCA	BRCA_LumA	0.74	unaltered	unaltered	12.8587700163681	FALSE	4	9322526	chr3:44158266-53480791	-1736.50538564196	Wildtype-like
TCGA-OL-A66P-01	TCGA-BRCA	BRCA_Her2	0.23	unaltered	unaltered	12.6079832267208	FALSE	2	10015552	chr3:42771444-52786995	-1700.59796906474	Wildtype-like
TCGA-OL-A6VO-01	TCGA-BRCA	BRCA_Basal	0.71	unaltered	unaltered	12.5405701562214	FALSE	2	50849827	chr3:11945308-62795134	-1374.6636487178	Wildtype-like
TCGA-OL-A6VQ-01	TCGA-BRCA	BRCA_LumA	0.39	unaltered	unaltered	12.3292048734439	FALSE	4	195641768	chr3:2170634-197812401	-1246.45889997759	Wildtype-like
TCGA-OL-A6VR-01	TCGA-BRCA	BRCA_LumA	0.78	unaltered	unaltered	12.4462003396781	FALSE	2	76807452	chr3:3552885-80360336	-1206.52955631032	Wildtype-like
TCGA-OL-A97C-01	TCGA-BRCA	BRCA_Normal	0.67	unaltered	unaltered	12.2832097941561	FALSE	2	153787872	chr3:44024530-197812401	-1448.68023066355	Wildtype-like
TCGA-PE-A5DC-01	TCGA-BRCA	BRCA_LumA	NA	NA	NA	11.7711894962962	TRUE	NA	58176110	chr3:30793607-88969716	-1632.91705222101	Wildtype-like
TCGA-PE-A5DD-01	TCGA-BRCA	BRCA_LumA	0.74	unaltered	unaltered	12.649826024687	FALSE	2	102203937	chr3:2170634-104374570	-1712.77455168444	Wildtype-like
TCGA-PE-A5DE-01	TCGA-BRCA	BRCA_LumA	0.36	unaltered	unaltered	12.4375793320525	FALSE	3	102341964	chr3:2170634-104512597	-1407.69908373229	Wildtype-like
TCGA-PL-A8LV-01	TCGA-BRCA	BRCA_Basal	0.48	unaltered	unaltered	12.3850796258135	FALSE	3	7247907	chr3:46082206-53330112	-1223.66033843927	Wildtype-like
TCGA-PL-A8LX-01	TCGA-BRCA	BRCA_LumA	0.57	unaltered	unaltered	13.0183659469888	FALSE	4	72592410	chr3:2170634-74763043	-1742.39075173041	Wildtype-like
TCGA-PL-A8LY-01	TCGA-BRCA	BRCA_Normal	0.65	unaltered	unaltered	12.4249684011065	FALSE	2	169732546	chr3:3685905-173418450	-989.141452441789	Wildtype-like
TCGA-PL-A8LZ-01	TCGA-BRCA	BRCA_Basal	0.25	unaltered	unaltered	12.2419205244695	FALSE	2	24854321	chr3:34818224-59672544	-1139.25687513204	Wildtype-like
TCGA-S3-A6ZF-01	TCGA-BRCA	BRCA_LumB	0.58	unaltered	unaltered	11.8887466911761	FALSE	2	39979003	chr3:45065476-85044478	-1641.69063828203	Wildtype-like
TCGA-S3-A6ZG-01	TCGA-BRCA	BRCA_LumA	0.67	unaltered	unaltered	12.0155121705616	FALSE	3	17601810	chr3:36094469-53696278	-1590.10157065727	Wildtype-like
TCGA-S3-A6ZH-01	TCGA-BRCA	BRCA_LumA	0.71	unaltered	unaltered	11.5434505976331	TRUE	2	9653711	chr3:43731280-53384990	-1796.02073151733	Wildtype-like
TCGA-S3-AA0Z-01	TCGA-BRCA	BRCA_Basal	0.77	unaltered	unaltered	12.4330115919111	FALSE	2	54665253	chr3:9504070-64169322	-1055.15509412134	Wildtype-like
TCGA-S3-AA10-01	TCGA-BRCA	BRCA_Basal	0.38	unaltered	unaltered	12.3357228028674	FALSE	2	21830214	chr3:40984570-62814783	-1254.50231232898	Wildtype-like
TCGA-S3-AA11-01	TCGA-BRCA	BRCA_LumA	0.6	altered	copynumber	11.9485243968034	FALSE	1	25817766	chr3:41676616-67494381	-1972.10876197243	Wildtype-like
TCGA-S3-AA12-01	TCGA-BRCA	BRCA_LumA	0.94	unaltered	unaltered	12.6845706684536	FALSE	2	195641768	chr3:2170634-197812401	-1443.48335424352	Wildtype-like
TCGA-S3-AA14-01	TCGA-BRCA	BRCA_LumA	0.66	unaltered	unaltered	12.4489484405895	FALSE	2	6568825	chr3:46926533-53495357	-1394.77663022067	Wildtype-like
TCGA-S3-AA15-01	TCGA-BRCA	BRCA_Basal	NA	NA	NA	12.7007186670001	FALSE	NA	122628776	chr3:9778908-132407683	-1141.79853123128	Wildtype-like
TCGA-S3-AA17-01	TCGA-BRCA	BRCA_LumB	0.35	unaltered	unaltered	11.6391095035491	TRUE	2	44799391	chr3:34765191-79564581	-1838.89673337145	Wildtype-like
TCGA-UL-AAZ6-01	TCGA-BRCA	BRCA_LumA	0.91	unaltered	unaltered	12.4744519844386	FALSE	3	18454275	chr3:43402228-61856502	-2283.84208827981	Wildtype-like
TCGA-UU-A93S-01	TCGA-BRCA	BRCA_Her2	0.61	unaltered	unaltered	12.7103731707324	FALSE	3	1721813	chr3:50875322-52597134	-1894.13268119282	Wildtype-like
TCGA-V7-A7HQ-01	TCGA-BRCA	BRCA_LumA	0.75	unaltered	unaltered	12.6112774877187	FALSE	2	67921999	chr3:50309249-118231247	-1920.11508534927	Wildtype-like
TCGA-W8-A86G-01	TCGA-BRCA	BRCA_LumA	0.33	unaltered	unaltered	12.287883583536	FALSE	4	176336176	chr3:21476226-197812401	-1182.05103636444	Wildtype-like
TCGA-WT-AB41-01	TCGA-BRCA	BRCA_LumA	0.51	unaltered	unaltered	13.1973889093408	FALSE	2	34376323	chr3:42333333-76709655	-1614.4723491964	Wildtype-like
TCGA-WT-AB44-01	TCGA-BRCA	BRCA_LumA	0.61	unaltered	unaltered	12.294936057924	FALSE	4	15301422	chr3:41477953-56779374	-1591.64804311016	Wildtype-like
TCGA-XX-A899-01	TCGA-BRCA	BRCA_LumA	0.38	unaltered	unaltered	12.3765117693408	FALSE	2	195641768	chr3:2170634-197812401	-1202.6484011807	Wildtype-like
TCGA-XX-A89A-01	TCGA-BRCA	BRCA_LumA	0.34	unaltered	unaltered	12.3159857961606	FALSE	3	68734415	chr3:2170634-70905048	-1189.94086170588	Wildtype-like
TCGA-Z7-A8R5-01	TCGA-BRCA	BRCA_LumA	0.18	unaltered	unaltered	12.3731527298568	FALSE	2	195641768	chr3:2170634-197812401	-1265.82669178249	Wildtype-like
TCGA-Z7-A8R6-01	TCGA-BRCA	BRCA_LumB	0.8	unaltered	unaltered	12.4880117992694	FALSE	2	32244670	chr3:20611154-52855823	-1513.83168946443	Wildtype-like
TCGA-2W-A8YY-01	TCGA-CESC	CESC_SquamousCarcinoma	0.62	unaltered	unaltered	12.237979145675	FALSE	2	60629978	chr3:2170634-62800611	-1616.27670614736	Wildtype-like
TCGA-4J-AA1J-01	TCGA-CESC	CESC_SquamousCarcinoma	0.85	unaltered	unaltered	12.5682450772287	FALSE	2	28020941	chr3:31699178-59720118	-1368.16892388718	Wildtype-like
TCGA-BI-A0VR-01	TCGA-CESC	CESC_SquamousCarcinoma	0.32	altered	copynumber	12.1915166785486	FALSE	1	69301082	chr3:24714264-94015345	-1304.5375928411	Wildtype-like
TCGA-BI-A0VS-01	TCGA-CESC	CESC_SquamousCarcinoma	0.49	unaltered	unaltered	12.5120995118653	FALSE	3	86691864	chr3:32510136-119201999	-1007.90731893838	Wildtype-like
TCGA-BI-A20A-01	TCGA-CESC	CESC_SquamousCarcinoma	0.46	unaltered	unaltered	11.7141188585141	TRUE	2	89291666	chr3:2170634-91462299	-1757.11808476577	Wildtype-like
TCGA-C5-A0TN-01	TCGA-CESC	CESC_SquamousCarcinoma	0.89	altered	copynumber	11.632280221609	TRUE	1	13136115	chr3:42212991-55349105	-1498.68251572216	Wildtype-like
TCGA-C5-A1BE-01	TCGA-CESC	CESC_SquamousCarcinoma	0.61	unaltered	unaltered	13.2135956710573	FALSE	2	35467848	chr3:17302696-52770543	-1142.07051013802	Wildtype-like
TCGA-C5-A1BF-01	TCGA-CESC	CESC_SquamousCarcinoma	0.75	altered	copynumber	11.4907623198294	TRUE	1	31832450	chr3:51045492-82877941	-1971.1658709946	Wildtype-like
TCGA-C5-A1BI-01	TCGA-CESC	CESC_SquamousCarcinoma	0.2	altered	copynumber	11.7953591978998	TRUE	0	65760835	chr3:6418731-72179565	-1791.30941354917	Wildtype-like
TCGA-C5-A1BJ-01	TCGA-CESC	CESC_SquamousCarcinoma	0.4	altered	copynumber	11.9307578580069	FALSE	1	36858527	chr3:51971855-88830381	-1342.35391560102	Wildtype-like
TCGA-C5-A1BK-01	TCGA-CESC	CESC_SquamousCarcinoma	0.46	unaltered	unaltered	12.2873852605076	FALSE	2	80589756	chr3:20722145-101311900	-1442.29239482084	Wildtype-like
TCGA-C5-A1BL-01	TCGA-CESC	CESC_SquamousCarcinoma	0.62	altered	copynumber	11.8648757650808	FALSE	1	35445945	chr3:38310645-73756589	-2001.81495965374	Wildtype-like
TCGA-C5-A1BM-01	TCGA-CESC	CESC_SquamousCarcinoma	0.67	altered	copynumber	9.97769706198012	TRUE	1	42838779	chr3:18201516-61040294	-2583.68806908116	Mutant-like
TCGA-C5-A1BN-01	TCGA-CESC	CESC_SquamousCarcinoma	0.79	altered	copynumber	12.2709697148092	FALSE	1	39722498	chr3:42362535-82085032	-1698.05781806553	Wildtype-like
TCGA-C5-A1BQ-01	TCGA-CESC	CESC_NA	0.71	unaltered	unaltered	12.1579479800229	FALSE	2	64302114	chr3:2170634-66472747	-1637.88706594684	Wildtype-like
TCGA-C5-A1M5-01	TCGA-CESC	CESC_SquamousCarcinoma	0.79	unaltered	unaltered	12.570121477355	FALSE	2	7214189	chr3:51970301-59184489	-924.836556560713	Wildtype-like
TCGA-C5-A1M6-01	TCGA-CESC	CESC_SquamousCarcinoma	0.73	unaltered	unaltered	11.7547485439236	TRUE	2	6782218	chr3:46048042-52830259	-1084.10313607784	Wildtype-like
TCGA-C5-A1M7-01	TCGA-CESC	CESC_SquamousCarcinoma	0.39	unaltered	unaltered	13.2468771737076	FALSE	3	78280903	chr3:2170634-80451536	-1214.95457875315	Wildtype-like
TCGA-C5-A1M8-01	TCGA-CESC	CESC_SquamousCarcinoma	0.96	altered	copynumber	7.65400384653094	TRUE	0	112513	chr3:52300577-52413089	-1792.43121895012	Wildtype-like
TCGA-C5-A1M9-01	TCGA-CESC	CESC_AdenoCarcinoma	0.81	unaltered	unaltered	12.4055166556605	FALSE	4	78062690	chr3:24888273-102950962	-1952.73203336449	Wildtype-like
TCGA-C5-A1ME-01	TCGA-CESC	CESC_AdenoCarcinoma	0.73	unaltered	unaltered	12.1596919208175	FALSE	3	66004289	chr3:10488721-76493009	-2157.862386183	Wildtype-like
TCGA-C5-A1MF-01	TCGA-CESC	CESC_SquamousCarcinoma	0.78	altered	copynumber	11.5873397912177	TRUE	1	22915335	chr3:48034001-70949335	-1867.98567663531	Wildtype-like
TCGA-C5-A1MH-01	TCGA-CESC	CESC_SquamousCarcinoma	0.29	unaltered	unaltered	12.595347513199	FALSE	3	91845194	chr3:2170634-94015827	-1339.20625237736	Wildtype-like
TCGA-C5-A1MI-01	TCGA-CESC	CESC_SquamousCarcinoma	0.67	unaltered	unaltered	11.7290636173525	TRUE	2	9411646	chr3:44000285-53411930	-1479.7897958992	Wildtype-like
TCGA-C5-A1MJ-01	TCGA-CESC	CESC_AdenoCarcinoma	0.57	unaltered	unaltered	12.3771535176402	FALSE	5	21842498	chr3:36841344-58683841	-1649.81438968212	Wildtype-like
TCGA-C5-A1MK-01	TCGA-CESC	CESC_SquamousCarcinoma	0.45	unaltered	unaltered	12.2721439044398	FALSE	2	89291666	chr3:2170634-91462299	-1345.20636987582	Wildtype-like
TCGA-C5-A1ML-01	TCGA-CESC	CESC_SquamousCarcinoma	0.79	unaltered	unaltered	11.0709093752385	TRUE	2	73001827	chr3:2170634-75172460	-1392.81721182136	Wildtype-like
TCGA-C5-A1MN-01	TCGA-CESC	CESC_SquamousCarcinoma	0.64	unaltered	unaltered	12.2988910095919	FALSE	2	27991142	chr3:25519378-53510519	-1550.13640548815	Wildtype-like
TCGA-C5-A1MP-01	TCGA-CESC	CESC_SquamousCarcinoma	0.57	altered	mutation	11.801567383566	TRUE	2	45167358	chr3:30029311-75196668	-1988.65011309357	Wildtype-like
TCGA-C5-A1MQ-01	TCGA-CESC	CESC_NA	NA	NA	NA	12.2613083870532	FALSE	NA		NA	-1845.46366125379	Wildtype-like
TCGA-C5-A2LS-01	TCGA-CESC	CESC_AdenoCarcinoma	0.71	unaltered	unaltered	11.6832995981847	TRUE	2	64325471	chr3:46614861-110940331	-1218.50857004306	Wildtype-like
TCGA-C5-A2LT-01	TCGA-CESC	CESC_SquamousCarcinoma	0.44	unaltered	unaltered	12.3998962190565	FALSE	4	22620507	chr3:38419788-61040294	-1563.58172028065	Wildtype-like
TCGA-C5-A2LV-01	TCGA-CESC	CESC_SquamousCarcinoma	0.76	unaltered	unaltered	12.4363769511472	FALSE	2	36965888	chr3:21704385-58670272	-1571.67654194155	Wildtype-like
TCGA-C5-A2LX-01	TCGA-CESC	CESC_SquamousCarcinoma	0.61	unaltered	unaltered	12.5796828427253	FALSE	2	36864316	chr3:32438095-69302410	-1586.67498240418	Wildtype-like
TCGA-C5-A2LY-01	TCGA-CESC	CESC_SquamousCarcinoma	0.63	unaltered	unaltered	12.5243601179226	FALSE	2	74948829	chr3:2170634-77119462	-1631.62684883177	Wildtype-like
TCGA-C5-A2LZ-01	TCGA-CESC	CESC_NA	0.68	unaltered	unaltered	12.2480358584828	FALSE	2	46681913	chr3:14459236-61141148	-1285.36789054967	Wildtype-like
TCGA-C5-A2M1-01	TCGA-CESC	CESC_AdenoCarcinoma	0.71	unaltered	unaltered	12.1324627392295	FALSE	2	78384920	chr3:2170634-80555553	-1618.99677382081	Wildtype-like
TCGA-C5-A2M2-01	TCGA-CESC	CESC_AdenoCarcinoma	0.92	unaltered	unaltered	11.5194027177515	TRUE	2	152339593	chr3:2170634-154510226	-1551.81489464055	Wildtype-like
TCGA-C5-A3HD-01	TCGA-CESC	CESC_NA	0.91	unaltered	unaltered	12.4201707891109	FALSE	2	9796763	chr3:45575548-55372310	-1670.36084769809	Wildtype-like
TCGA-C5-A3HE-01	TCGA-CESC	CESC_NA	0.39	unaltered	unaltered	12.4168654929344	FALSE	4	114206804	chr3:2170634-116377437	-2000.72626990246	Wildtype-like
TCGA-C5-A3HF-01	TCGA-CESC	CESC_AdenoCarcinoma	0.42	unaltered	unaltered	11.8789232568743	FALSE	2	58870326	chr3:2170634-61040959	-1586.51153495908	Wildtype-like
TCGA-C5-A3HL-01	TCGA-CESC	CESC_NA	0.66	unaltered	unaltered	12.3697520625545	FALSE	2	116202537	chr3:14459236-130661772	-1075.95917706275	Wildtype-like
TCGA-C5-A7CG-01	TCGA-CESC	CESC_SquamousCarcinoma	0.45	unaltered	unaltered	12.3757875939299	FALSE	4	161132616	chr3:2170634-163303249	-1262.67990023324	Wildtype-like
TCGA-C5-A7CH-01	TCGA-CESC	CESC_SquamousCarcinoma	0.67	unaltered	unaltered	12.1333834015505	FALSE	3	5935429	chr3:50018523-55953951	-1598.19442459939	Wildtype-like
TCGA-C5-A7CJ-01	TCGA-CESC	CESC_SquamousCarcinoma	0.41	altered	copynumber	11.1388606173204	TRUE	1	37562188	chr3:37021363-74583550	-2082.36002929175	Wildtype-like
TCGA-C5-A7CK-01	TCGA-CESC	CESC_SquamousCarcinoma	0.63	altered	copynumber	11.866293052386	FALSE	1	19031380	chr3:44091496-63122875	-1704.85733832625	Wildtype-like
TCGA-C5-A7CL-01	TCGA-CESC	CESC_SquamousCarcinoma	0.63	altered	copynumber	11.3641079221439	TRUE	1	42696610	chr3:31232048-73928657	-1665.3351234391	Wildtype-like
TCGA-C5-A7CM-01	TCGA-CESC	CESC_AdenoCarcinoma	0.76	unaltered	unaltered	12.0571750974737	FALSE	2	143626692	chr3:2170634-145797325	-1339.40117750158	Wildtype-like
TCGA-C5-A7CO-01	TCGA-CESC	CESC_SquamousCarcinoma	0.69	unaltered	unaltered	12.0236900801533	FALSE	2	17710789	chr3:37531702-55242490	-1923.80111621409	Wildtype-like
TCGA-C5-A7UC-01	TCGA-CESC	CESC_SquamousCarcinoma	0.8	unaltered	unaltered	12.7346579522359	FALSE	2	18110020	chr3:36172130-54282149	-1643.50863772072	Wildtype-like
TCGA-C5-A7UE-01	TCGA-CESC	CESC_SquamousCarcinoma	0.65	altered	copynumber	12.5986414240733	FALSE	1	18600961	chr3:42540188-61141148	-1934.62300436237	Wildtype-like
TCGA-C5-A7UH-01	TCGA-CESC	CESC_SquamousCarcinoma	0.58	unaltered	unaltered	12.1023426770153	FALSE	2	19551576	chr3:33520622-53072197	-2236.93233540472	Wildtype-like
TCGA-C5-A7UI-01	TCGA-CESC	CESC_SquamousCarcinoma	0.52	altered	copynumber	11.9642380929456	FALSE	1	42254065	chr3:31405370-73659434	-1971.45849512789	Wildtype-like
TCGA-C5-A7X3-01	TCGA-CESC	CESC_SquamousCarcinoma	0.22	unaltered	unaltered	12.5751300271159	FALSE	4	21182983	chr3:32115694-53298676	-1856.87519067309	Wildtype-like
TCGA-C5-A7X5-01	TCGA-CESC	CESC_SquamousCarcinoma	0.84	unaltered	unaltered	12.2142204862329	FALSE	2	9219093	chr3:43964842-53183934	-1908.87022096773	Wildtype-like
TCGA-C5-A7X8-01	TCGA-CESC	CESC_AdenoCarcinoma	0.69	unaltered	unaltered	11.8658990518972	FALSE	2	74296027	chr3:12141049-86437075	-1597.74266390669	Wildtype-like
TCGA-C5-A7XC-01	TCGA-CESC	CESC_SquamousCarcinoma	0.59	unaltered	unaltered	12.4437252994163	FALSE	2	38579000	chr3:35346189-73925188	-1294.59742034167	Wildtype-like
TCGA-C5-A8XH-01	TCGA-CESC	CESC_SquamousCarcinoma	0.5	unaltered	unaltered	11.8891071705602	FALSE	2	45786004	chr3:20908463-66694466	-1532.72750061446	Wildtype-like
TCGA-C5-A8XI-01	TCGA-CESC	CESC_SquamousCarcinoma	0.67	unaltered	unaltered	12.6319645452326	FALSE	3	6088178	chr3:47217775-53305952	-1161.16095211758	Wildtype-like
TCGA-C5-A8XJ-01	TCGA-CESC	CESC_SquamousCarcinoma	0.71	altered	copynumber	11.675064284904	TRUE	1	14787422	chr3:38376154-53163575	-1611.42827898777	Wildtype-like
TCGA-C5-A8XK-01	TCGA-CESC	CESC_SquamousCarcinoma	0.58	unaltered	unaltered	12.357989341221	FALSE	4	9758945	chr3:45948625-55707569	-1647.02023285673	Wildtype-like
TCGA-C5-A8YQ-01	TCGA-CESC	CESC_SquamousCarcinoma	0.8	unaltered	unaltered	13.2226202560529	FALSE	2	8575169	chr3:44603532-53178700	-2370.69760756289	Wildtype-like
TCGA-C5-A8YR-01	TCGA-CESC	CESC_SquamousCarcinoma	0.79	unaltered	unaltered	12.6019878438344	FALSE	3	17942291	chr3:43603325-61545615	-1563.89488676915	Wildtype-like
TCGA-C5-A8YT-01	TCGA-CESC	CESC_SquamousCarcinoma	0.67	unaltered	unaltered	12.3465074483578	FALSE	2	195641768	chr3:2170634-197812401	-1469.10215398972	Wildtype-like
TCGA-C5-A8ZZ-01	TCGA-CESC	CESC_SquamousCarcinoma	0.7	altered	copynumber	12.0634536117344	FALSE	1	10847513	chr3:52275363-63122875	-1673.08057012577	Wildtype-like
TCGA-C5-A901-01	TCGA-CESC	CESC_NA	NA	NA	NA	12.4632851147674	FALSE	NA		NA	-1516.5801250797	Wildtype-like
TCGA-C5-A902-01	TCGA-CESC	CESC_NA	NA	NA	NA	12.1139744326418	FALSE	NA		NA	-1996.30368863914	Wildtype-like
TCGA-C5-A905-01	TCGA-CESC	CESC_NA	NA	NA	NA	12.5751678417883	FALSE	NA		NA	-1717.12141476949	Wildtype-like
TCGA-C5-A907-01	TCGA-CESC	CESC_SquamousCarcinoma	0.61	unaltered	unaltered	12.2853743382699	FALSE	2	53366291	chr3:2170634-55536924	-2224.9569382524	Wildtype-like
TCGA-DG-A2KH-01	TCGA-CESC	CESC_NA	0.76	unaltered	unaltered	12.3307881463396	FALSE	4	23883616	chr3:50835445-74719060	-1319.79300253576	Wildtype-like
TCGA-DG-A2KJ-01	TCGA-CESC	CESC_SquamousCarcinoma	0.61	altered	copynumber	12.57475761885	FALSE	1	82303987	chr3:9158313-91462299	-2317.59644161819	Wildtype-like
TCGA-DG-A2KK-01	TCGA-CESC	CESC_SquamousCarcinoma	0.84	unaltered	unaltered	12.4988652923967	FALSE	2	71526015	chr3:2170634-73696648	-1450.67499126058	Wildtype-like
TCGA-DG-A2KL-01	TCGA-CESC	CESC_SquamousCarcinoma	0.53	unaltered	unaltered	11.9812482959981	FALSE	3	10783965	chr3:42896185-53680149	-1369.59274258269	Wildtype-like
TCGA-DG-A2KM-01	TCGA-CESC	CESC_SquamousCarcinoma	0.17	altered	copynumber	11.7428437026587	TRUE	1	45089989	chr3:46300938-91390926	-1598.79394759503	Wildtype-like
TCGA-DR-A0ZL-01	TCGA-CESC	CESC_SquamousCarcinoma	0.49	altered	copynumber	12.3417770040673	FALSE	1	17221431	chr3:45496945-62718375	-1616.42905691782	Wildtype-like
TCGA-DR-A0ZM-01	TCGA-CESC	CESC_SquamousCarcinoma	0.48	unaltered	unaltered	12.0818063511699	FALSE	2	195641768	chr3:2170634-197812401	-1705.54610545037	Wildtype-like
TCGA-DS-A0VK-01	TCGA-CESC	CESC_SquamousCarcinoma	0.67	altered	copynumber	11.7050746830899	TRUE	1	18784274	chr3:46609369-65393642	-1494.34216078519	Wildtype-like
TCGA-DS-A0VL-01	TCGA-CESC	CESC_SquamousCarcinoma	0.79	unaltered	unaltered	12.7121846252967	FALSE	2	12909320	chr3:41477953-54387272	-1183.97933426066	Wildtype-like
TCGA-DS-A0VM-01	TCGA-CESC	CESC_SquamousCarcinoma	0.71	altered	copynumber	11.5232486874361	TRUE	1	49803155	chr3:12833438-62636592	-1876.29678898561	Wildtype-like
TCGA-DS-A0VN-01	TCGA-CESC	CESC_SquamousCarcinoma	0.5	unaltered	unaltered	11.6577255065433	TRUE	2	51653881	chr3:2170634-53824514	-1975.70063468533	Wildtype-like
TCGA-DS-A1OA-01	TCGA-CESC	CESC_NA	NA	NA	NA	12.1333688509612	FALSE	NA		NA	-1222.13232589923	Wildtype-like
TCGA-DS-A1OB-01	TCGA-CESC	CESC_NA	NA	NA	NA	12.3295890094558	FALSE	NA		NA	-1267.31229221222	Wildtype-like
TCGA-DS-A1OC-01	TCGA-CESC	CESC_NA	NA	NA	NA	11.8012739769274	TRUE	NA		NA	-1350.74390934149	Wildtype-like
TCGA-DS-A1OD-01	TCGA-CESC	CESC_NA	NA	NA	NA	11.5885158858324	TRUE	NA		NA	-1222.0505831616	Wildtype-like
TCGA-DS-A3LQ-01	TCGA-CESC	CESC_SquamousCarcinoma	0.72	unaltered	unaltered	12.7977783233911	FALSE	2	93571715	chr3:13315793-106887507	-1200.30640976019	Wildtype-like
TCGA-DS-A5RQ-01	TCGA-CESC	CESC_SquamousCarcinoma	0.7	altered	copynumber	11.4731601591962	TRUE	1	66760508	chr3:2950322-69710829	-1655.42036562581	Wildtype-like
TCGA-DS-A7WF-01	TCGA-CESC	CESC_SquamousCarcinoma	0.94	unaltered	unaltered	11.9372601462982	FALSE	2	195641768	chr3:2170634-197812401	-1525.64535563518	Wildtype-like
TCGA-DS-A7WH-01	TCGA-CESC	CESC_AdenoCarcinoma	0.68	unaltered	unaltered	12.1014504597115	FALSE	2	67033602	chr3:49877895-116911496	-1386.08721015925	Wildtype-like
TCGA-DS-A7WI-01	TCGA-CESC	CESC_SquamousCarcinoma	0.85	unaltered	unaltered	12.8182086546862	FALSE	2	32540725	chr3:22295268-54835992	-1835.52624782726	Wildtype-like
TCGA-EA-A1QS-01	TCGA-CESC	CESC_SquamousCarcinoma	0.3	unaltered	unaltered	12.316710752756	FALSE	2	16767864	chr3:37704972-54472835	-990.590824018913	Wildtype-like
TCGA-EA-A1QT-01	TCGA-CESC	CESC_SquamousCarcinoma	0.86	unaltered	unaltered	13.2579398242633	FALSE	2	7740784	chr3:45491732-53232515	-1308.93745568402	Wildtype-like
TCGA-EA-A3HQ-01	TCGA-CESC	CESC_SquamousCarcinoma	0.79	unaltered	unaltered	12.511390709028	FALSE	2	25013358	chr3:34259227-59272584	-1218.26070095327	Wildtype-like
TCGA-EA-A3HR-01	TCGA-CESC	CESC_SquamousCarcinoma	0.75	unaltered	unaltered	12.4221752093826	FALSE	2	78590189	chr3:2170634-80760822	-1019.73064558103	Wildtype-like
TCGA-EA-A3HS-01	TCGA-CESC	CESC_SquamousCarcinoma	0.84	altered	copynumber	11.851704192431	TRUE	1	36329481	chr3:17174008-53503488	-1310.69132221993	Wildtype-like
TCGA-EA-A3HT-01	TCGA-CESC	CESC_SquamousCarcinoma	0.57	unaltered	unaltered	11.9209708459251	FALSE	2	89291666	chr3:2170634-91462299	-1170.38226217119	Wildtype-like
TCGA-EA-A3HU-01	TCGA-CESC	CESC_NA	NA	NA	NA	11.3695537805115	TRUE	NA		NA	-1641.51815954576	Wildtype-like
TCGA-EA-A3QD-01	TCGA-CESC	CESC_SquamousCarcinoma	0.53	altered	copynumber	11.6091479515612	TRUE	1	69526400	chr3:3044096-72570495	-1406.97555980606	Wildtype-like
TCGA-EA-A3QE-01	TCGA-CESC	CESC_SquamousCarcinoma	0.44	altered	copynumber	11.7023043398307	TRUE	1	59733712	chr3:30703101-90436812	-1870.00329979258	Wildtype-like
TCGA-EA-A3Y4-01	TCGA-CESC	CESC_SquamousCarcinoma	0.57	unaltered	unaltered	11.8174455041818	TRUE	2	5857099	chr3:46571732-52428830	-1784.54077353432	Wildtype-like
TCGA-EA-A410-01	TCGA-CESC	CESC_SquamousCarcinoma	0.8	unaltered	unaltered	12.4464860344365	FALSE	2	24996575	chr3:28257916-53254490	-1474.51148370529	Wildtype-like
TCGA-EA-A411-01	TCGA-CESC	CESC_SquamousCarcinoma	0.42	unaltered	unaltered	11.2750094875105	TRUE	2	42686257	chr3:31752365-74438621	-1252.5082455715	Wildtype-like
TCGA-EA-A439-01	TCGA-CESC	CESC_SquamousCarcinoma	0.64	unaltered	unaltered	11.3047323363653	TRUE	2	19325695	chr3:46300938-65626632	-1078.85308472296	Wildtype-like
TCGA-EA-A43B-01	TCGA-CESC	CESC_SquamousCarcinoma	0.38	unaltered	unaltered	12.731470387988	FALSE	4	49877248	chr3:23727375-73604622	-1775.3268891831	Wildtype-like
TCGA-EA-A44S-01	TCGA-CESC	CESC_NA	0.73	altered	mutation+copynumber	10.7767301110575	TRUE	1	20738626	chr3:46207509-66946134	-2289.56443773171	Wildtype-like
TCGA-EA-A4BA-01	TCGA-CESC	CESC_NA	0.73	unaltered	unaltered	12.1011414209387	FALSE	2	12219106	chr3:41303091-53522196	-1548.7787686247	Wildtype-like
TCGA-EA-A50E-01	TCGA-CESC	CESC_NA	0.5	altered	copynumber	11.4172639497369	TRUE	1	39509723	chr3:19905804-59415526	-1573.56026901323	Wildtype-like
TCGA-EA-A556-01	TCGA-CESC	CESC_NA	0.7	unaltered	unaltered	12.0039274965272	FALSE	4	5005506	chr3:48674644-53680149	-1211.09560927522	Wildtype-like
TCGA-EA-A5FO-01	TCGA-CESC	CESC_SquamousCarcinoma	0.92	unaltered	unaltered	12.0439294291083	FALSE	2	81105748	chr3:2170634-83276381	-1309.39990405935	Wildtype-like
TCGA-EA-A5O9-01	TCGA-CESC	CESC_SquamousCarcinoma	0.85	unaltered	unaltered	12.4120766480254	FALSE	2	51794363	chr3:22205974-74000336	-1414.09969151864	Wildtype-like
TCGA-EA-A5ZD-01	TCGA-CESC	CESC_SquamousCarcinoma	0.4	unaltered	unaltered	12.3560639031359	FALSE	2	66160828	chr3:25301472-91462299	-1554.78041787077	Wildtype-like
TCGA-EA-A5ZE-01	TCGA-CESC	CESC_SquamousCarcinoma	0.7	altered	copynumber	11.6673052259079	TRUE	1	88198876	chr3:2170634-90369509	-1666.31314586287	Wildtype-like
TCGA-EA-A5ZF-01	TCGA-CESC	CESC_SquamousCarcinoma	0.73	unaltered	unaltered	11.7540200749836	TRUE	2	10880623	chr3:42437238-53317860	-932.106315375509	Wildtype-like
TCGA-EA-A6QX-01	TCGA-CESC	CESC_SquamousCarcinoma	0.79	altered	copynumber	11.8356010420631	TRUE	1	32173156	chr3:27302153-59475308	-1688.41799640988	Wildtype-like
TCGA-EA-A78R-01	TCGA-CESC	CESC_SquamousCarcinoma	0.43	unaltered	unaltered	12.5297224101514	FALSE	2	67700097	chr3:2170634-69870730	-1451.9402252826	Wildtype-like
TCGA-EA-A97N-01	TCGA-CESC	CESC_SquamousCarcinoma	0.64	unaltered	unaltered	12.4260483318953	FALSE	2	65929372	chr3:25532928-91462299	-1387.4971531903	Wildtype-like
TCGA-EK-A2GZ-01	TCGA-CESC	CESC_SquamousCarcinoma	0.58	altered	copynumber	11.3292108420352	TRUE	1	43159023	chr3:48303277-91462299	-1630.59623749523	Wildtype-like
TCGA-EK-A2H0-01	TCGA-CESC	CESC_SquamousCarcinoma	0.73	unaltered	unaltered	12.7473663809069	FALSE	2	13668504	chr3:40458376-54126879	-1785.63647938863	Wildtype-like
TCGA-EK-A2H1-01	TCGA-CESC	CESC_SquamousCarcinoma	0.42	unaltered	unaltered	11.9234654995217	FALSE	2	93049145	chr3:2170634-95219778	-1542.83480874595	Wildtype-like
TCGA-EK-A2IP-01	TCGA-CESC	CESC_SquamousCarcinoma	0.84	altered	copynumber	11.4392082182597	TRUE	1	16131086	chr3:42212172-58343257	-1543.80209684425	Wildtype-like
TCGA-EK-A2PG-01	TCGA-CESC	CESC_SquamousCarcinoma	0.79	unaltered	unaltered	11.4580324171474	TRUE	2	528533	chr3:52261879-52790411	-1412.94391814314	Wildtype-like
TCGA-EK-A2PI-01	TCGA-CESC	CESC_SquamousCarcinoma	0.81	altered	copynumber	12.3571449712036	FALSE	1	69852806	chr3:21609494-91462299	-1509.13710047784	Wildtype-like
TCGA-EK-A2PK-01	TCGA-CESC	CESC_SquamousCarcinoma	0.5	unaltered	unaltered	11.7935184404675	TRUE	3	17350407	chr3:38186518-55536924	-2085.23208989908	Wildtype-like
TCGA-EK-A2PL-01	TCGA-CESC	CESC_SquamousCarcinoma	0.61	unaltered	unaltered	12.1730505795195	FALSE	2	40092711	chr3:32023115-72115825	-1698.69815138674	Wildtype-like
TCGA-EK-A2PM-01	TCGA-CESC	CESC_SquamousCarcinoma	0.7	unaltered	unaltered	13.4945772995626	FALSE	4	43843642	chr3:15876477-59720118	-1275.0224466409	Wildtype-like
TCGA-EK-A2R7-01	TCGA-CESC	CESC_SquamousCarcinoma	0.69	altered	copynumber	11.0206253978446	TRUE	1	13574849	chr3:42176371-55751219	-1431.35291255014	Wildtype-like
TCGA-EK-A2R8-01	TCGA-CESC	CESC_SquamousCarcinoma	0.44	unaltered	unaltered	11.7247300123786	TRUE	4	5470024	chr3:48350018-53820041	-1753.93747472126	Wildtype-like
TCGA-EK-A2R9-01	TCGA-CESC	CESC_SquamousCarcinoma	0.78	unaltered	unaltered	12.1472980062623	FALSE	2	79569780	chr3:11892520-91462299	-1013.84588247828	Wildtype-like
TCGA-EK-A2RA-01	TCGA-CESC	CESC_SquamousCarcinoma	0.64	unaltered	unaltered	12.751115134692	FALSE	5	31414731	chr3:31693497-63108227	-895.275962416501	Wildtype-like
TCGA-EK-A2RB-01	TCGA-CESC	CESC_SquamousCarcinoma	0.81	altered	mutation+copynumber	10.3733850227462	TRUE	1	47402041	chr3:14939843-62341883	-2600.10966548593	Mutant-like
TCGA-EK-A2RC-01	TCGA-CESC	CESC_SquamousCarcinoma	0.61	altered	copynumber	10.5027377160595	TRUE	1	16966209	chr3:41146509-58112717	-2425.49238843824	Wildtype-like
TCGA-EK-A2RD-01	TCGA-CESC	CESC_NA	0.63	unaltered	unaltered	NA	FALSE	2	2617487	chr3:51564238-54181724	NA	NA
TCGA-EK-A2RE-01	TCGA-CESC	CESC_SquamousCarcinoma	0.86	altered	copynumber	11.9230137542549	FALSE	1	89220293	chr3:2170634-91390926	-1809.30568728042	Wildtype-like
TCGA-EK-A2RJ-01	TCGA-CESC	CESC_SquamousCarcinoma	0.5	unaltered	unaltered	12.2273537429915	FALSE	3	29502582	chr3:46378627-75881208	-1878.95265838849	Wildtype-like
TCGA-EK-A2RK-01	TCGA-CESC	CESC_SquamousCarcinoma	0.78	unaltered	unaltered	12.56934943078	FALSE	2	6924852	chr3:52160953-59085804	-1102.00346820916	Wildtype-like
TCGA-EK-A2RL-01	TCGA-CESC	CESC_AdenoCarcinoma	0.91	unaltered	unaltered	11.7862912575409	TRUE	2	38361266	chr3:32506773-70868038	-1445.086406141	Wildtype-like
TCGA-EK-A2RM-01	TCGA-CESC	CESC_SquamousCarcinoma	0.65	unaltered	unaltered	12.3390382644115	FALSE	4	6874178	chr3:45632670-52506847	-1426.25498639073	Wildtype-like
TCGA-EK-A2RN-01	TCGA-CESC	CESC_SquamousCarcinoma	0.63	unaltered	unaltered	12.1990583633174	FALSE	3	6258853	chr3:46521992-52780844	-1385.78345798704	Wildtype-like
TCGA-EK-A2RO-01	TCGA-CESC	CESC_SquamousCarcinoma	0.71	unaltered	unaltered	12.759166553587	FALSE	2	41941632	chr3:25671983-67613614	-1196.49457882325	Wildtype-like
TCGA-EK-A3GJ-01	TCGA-CESC	CESC_SquamousCarcinoma	0.69	unaltered	unaltered	12.7695225464684	FALSE	4	45519370	chr3:8114736-53634105	-1995.71670929054	Wildtype-like
TCGA-EK-A3GK-01	TCGA-CESC	CESC_AdenoCarcinoma	0.85	unaltered	unaltered	12.5980318694904	FALSE	2	116276575	chr3:2170634-118447208	-1173.39743302931	Wildtype-like
TCGA-EK-A3GM-01	TCGA-CESC	CESC_AdenoCarcinoma	0.79	unaltered	unaltered	12.1899785974415	FALSE	3	8668897	chr3:44450374-53119270	-1880.795250437	Wildtype-like
TCGA-EK-A3GN-01	TCGA-CESC	CESC_SquamousCarcinoma	0.7	unaltered	unaltered	12.3471329038358	FALSE	2	50409155	chr3:9276074-59685228	-1497.25925872266	Wildtype-like
TCGA-EX-A1H5-01	TCGA-CESC	CESC_SquamousCarcinoma	0.78	altered	copynumber	11.9391272880938	FALSE	1	82680237	chr3:2170634-84850870	-1106.574362933	Wildtype-like
TCGA-EX-A1H6-01	TCGA-CESC	CESC_AdenoCarcinoma	0.62	unaltered	unaltered	11.8673261640188	FALSE	2	93610478	chr3:2170634-95781111	-1680.45828913412	Wildtype-like
TCGA-EX-A3L1-01	TCGA-CESC	CESC_SquamousCarcinoma	0.27	unaltered	unaltered	12.5301588113415	FALSE	3	8556312	chr3:44208405-52764716	-1812.64380607016	Wildtype-like
TCGA-EX-A449-01	TCGA-CESC	CESC_NA	NA	NA	NA	12.1464252399857	FALSE	NA	57218304	chr3:2170634-59388937	-1810.63636833382	Wildtype-like
TCGA-EX-A69L-01	TCGA-CESC	CESC_SquamousCarcinoma	0.58	unaltered	unaltered	12.3495692907355	FALSE	2	83578196	chr3:31326151-114904346	-1463.59146877675	Wildtype-like
TCGA-EX-A69M-01	TCGA-CESC	CESC_SquamousCarcinoma	0.69	unaltered	unaltered	12.4936760718528	FALSE	2	23270981	chr3:30417867-53688847	-1887.77898205213	Wildtype-like
TCGA-EX-A8YF-01	TCGA-CESC	CESC_SquamousCarcinoma	0.56	unaltered	unaltered	12.2579730038035	FALSE	2	5958993	chr3:46994806-52953798	-2070.22273405452	Wildtype-like
TCGA-FU-A23K-01	TCGA-CESC	CESC_SquamousCarcinoma	0.64	unaltered	unaltered	12.2950283316763	FALSE	2	99795353	chr3:44024530-143819882	-1691.25157605842	Wildtype-like
TCGA-FU-A23L-01	TCGA-CESC	CESC_SquamousCarcinoma	0.5	unaltered	unaltered	12.008223181704	FALSE	2	10646335	chr3:50558386-61204720	-1304.81564838034	Wildtype-like
TCGA-FU-A2QG-01	TCGA-CESC	CESC_SquamousCarcinoma	0.81	unaltered	unaltered	12.8487546317808	FALSE	2	26606624	chr3:46603372-73209995	-1242.38707606116	Wildtype-like
TCGA-FU-A3EO-01	TCGA-CESC	CESC_AdenoCarcinoma	0.81	unaltered	unaltered	12.3932333137035	FALSE	2	66076514	chr3:14459236-80535749	-1899.06457336337	Wildtype-like
TCGA-FU-A3HY-01	TCGA-CESC	CESC_SquamousCarcinoma	0.63	unaltered	unaltered	11.8383050856312	TRUE	2	42104515	chr3:51910831-94015345	-1886.76587142334	Wildtype-like
TCGA-FU-A3HZ-01	TCGA-CESC	CESC_NA	0.81	unaltered	unaltered	12.2759546895498	FALSE	2	43292304	chr3:16427815-59720118	-1605.60575878692	Wildtype-like
TCGA-FU-A3NI-01	TCGA-CESC	CESC_SquamousCarcinoma	0.65	unaltered	unaltered	12.069808385632	FALSE	2	59316579	chr3:2170634-61487212	-1580.2905485697	Wildtype-like
TCGA-FU-A3TQ-01	TCGA-CESC	CESC_SquamousCarcinoma	0.66	unaltered	unaltered	12.4518175626707	FALSE	2	195641768	chr3:2170634-197812401	-1448.73211418669	Wildtype-like
TCGA-FU-A3TX-01	TCGA-CESC	CESC_SquamousCarcinoma	0.68	unaltered	unaltered	12.6914013671426	FALSE	4	78728934	chr3:3870739-82599672	-1671.37885737295	Wildtype-like
TCGA-FU-A3WB-01	TCGA-CESC	CESC_SquamousCarcinoma	0.88	unaltered	unaltered	12.4236836121698	FALSE	2	32280790	chr3:25878747-58159536	-1098.8499692974	Wildtype-like
TCGA-FU-A3YQ-01	TCGA-CESC	CESC_SquamousCarcinoma	0.34	altered	copynumber	11.6511293328323	TRUE	1	89220293	chr3:2170634-91390926	-1608.23950455826	Wildtype-like
TCGA-FU-A40J-01	TCGA-CESC	CESC_AdenoCarcinoma	0.65	unaltered	unaltered	11.7656474317382	TRUE	3	11085871	chr3:42361817-53447687	-1132.83495912164	Wildtype-like
TCGA-FU-A57G-01	TCGA-CESC	CESC_NA	0.58	unaltered	unaltered	12.0240661681113	FALSE	2	195641768	chr3:2170634-197812401	-1546.7090845678	Wildtype-like
TCGA-FU-A5XV-01	TCGA-CESC	CESC_SquamousCarcinoma	0.72	altered	copynumber	11.9495460781846	FALSE	1	35585392	chr3:36783238-72368629	-1723.6234337984	Wildtype-like
TCGA-FU-A770-01	TCGA-CESC	CESC_AdenoCarcinoma	0.61	unaltered	unaltered	12.0674284246771	FALSE	2	51520911	chr3:2170634-53691544	-1516.94243523966	Wildtype-like
TCGA-GH-A9DA-01	TCGA-CESC	CESC_SquamousCarcinoma	0.74	unaltered	unaltered	13.2262145270542	FALSE	3	7724676	chr3:51720100-59444775	-1998.93160323497	Wildtype-like
TCGA-HG-A2PA-01	TCGA-CESC	CESC_SquamousCarcinoma	0.5	altered	copynumber	11.9605179586186	FALSE	1	80535587	chr3:2170634-82706220	-1332.99289860388	Wildtype-like
TCGA-HG-A9SC-01	TCGA-CESC	CESC_NA	0.65	unaltered	unaltered	NA	FALSE	2	11493285	chr3:48226834-59720118	NA	NA
TCGA-HM-A3JJ-01	TCGA-CESC	CESC_SquamousCarcinoma	0.42	altered	copynumber	11.504894293537	TRUE	1	65966487	chr3:25424440-91390926	-1497.27430807673	Wildtype-like
TCGA-HM-A3JK-01	TCGA-CESC	CESC_SquamousCarcinoma	0.43	unaltered	unaltered	12.8434643893559	FALSE	4	10804269	chr3:42888920-53693188	-1219.86614622316	Wildtype-like
TCGA-HM-A4S6-01	TCGA-CESC	CESC_NA	0.54	unaltered	unaltered	12.2801656778865	FALSE	2	63364233	chr3:2170634-65534866	-1418.7665180748	Wildtype-like
TCGA-HM-A6W2-01	TCGA-CESC	CESC_SquamousCarcinoma	0.85	altered	copynumber	8.65518250172866	TRUE	1	39575	chr3:52381634-52421208	-2322.40321747475	Wildtype-like
TCGA-IR-A3L7-01	TCGA-CESC	CESC_SquamousCarcinoma	0.84	altered	copynumber	11.5805756085294	TRUE	1	63108524	chr3:27345189-90453712	-1551.5177258229	Wildtype-like
TCGA-IR-A3LA-01	TCGA-CESC	CESC_AdenoCarcinoma	0.88	unaltered	unaltered	11.9714895073008	FALSE	2	14503259	chr3:37969217-52472475	-1187.84387199795	Wildtype-like
TCGA-IR-A3LB-01	TCGA-CESC	CESC_AdenoCarcinoma	0.72	unaltered	unaltered	11.6543238794122	TRUE	2	27369242	chr3:26645916-54015157	-1396.16511327851	Wildtype-like
TCGA-IR-A3LC-01	TCGA-CESC	CESC_SquamousCarcinoma	0.78	unaltered	unaltered	12.74381162941	FALSE	2	37804324	chr3:44901897-82706220	-1503.18970554576	Wildtype-like
TCGA-IR-A3LF-01	TCGA-CESC	CESC_AdenoCarcinoma	0.25	unaltered	unaltered	11.9037097698337	FALSE	4	71618775	chr3:2170634-73789408	-1412.16897112256	Wildtype-like
TCGA-IR-A3LH-01	TCGA-CESC	CESC_SquamousCarcinoma	0.49	unaltered	unaltered	11.9374450918265	FALSE	2	29185256	chr3:30529996-59715251	-1292.47416571621	Wildtype-like
TCGA-IR-A3LI-01	TCGA-CESC	CESC_AdenoCarcinoma	0.93	unaltered	unaltered	11.9943382409696	FALSE	2	85589820	chr3:2170634-87760453	-1757.93153415441	Wildtype-like
TCGA-IR-A3LK-01	TCGA-CESC	CESC_SquamousCarcinoma	0.84	unaltered	unaltered	12.2106230974693	FALSE	2	12525810	chr3:41613732-54139541	-1705.45807672853	Wildtype-like
TCGA-IR-A3LL-01	TCGA-CESC	CESC_SquamousCarcinoma	0.5	unaltered	unaltered	12.0511475451745	FALSE	2	78293112	chr3:10025497-88318608	-1713.49359007151	Wildtype-like
TCGA-JW-A5VG-01	TCGA-CESC	CESC_SquamousCarcinoma	0.78	unaltered	unaltered	13.1120212352609	FALSE	2	9095590	chr3:44575387-53670976	-1988.04463740387	Wildtype-like
TCGA-JW-A5VH-01	TCGA-CESC	CESC_SquamousCarcinoma	0.76	unaltered	unaltered	12.1441104530656	FALSE	2	195641768	chr3:2170634-197812401	-1503.99300234537	Wildtype-like
TCGA-JW-A5VI-01	TCGA-CESC	CESC_SquamousCarcinoma	0.67	altered	copynumber	11.9912634802588	FALSE	1	86299113	chr3:2170634-88469746	-1863.79386374993	Wildtype-like
TCGA-JW-A5VJ-01	TCGA-CESC	CESC_SquamousCarcinoma	0.65	altered	copynumber	8.06090448694091	TRUE	0	85144	chr3:52401844-52486987	-3040.20673058782	Mutant-like
TCGA-JW-A5VK-01	TCGA-CESC	CESC_SquamousCarcinoma	0.94	unaltered	unaltered	13.4773618174602	FALSE	2	23890302	chr3:30008476-53898777	-1512.36541208684	Wildtype-like
TCGA-JW-A5VL-01	TCGA-CESC	CESC_NA	0.86	unaltered	unaltered	12.4494263973566	FALSE	2	36234994	chr3:22474742-58709735	-1940.74498071586	Wildtype-like
TCGA-JW-A69B-01	TCGA-CESC	CESC_AdenoCarcinoma	0.78	unaltered	unaltered	11.9233385818656	FALSE	2	181186496	chr3:16625906-197812401	-1778.85435933727	Wildtype-like
TCGA-JW-A852-01	TCGA-CESC	CESC_SquamousCarcinoma	0.81	unaltered	unaltered	12.9951096612238	FALSE	2	4501817	chr3:52320756-56822572	-1903.28973999366	Wildtype-like
TCGA-JW-AAVH-01	TCGA-CESC	CESC_SquamousCarcinoma	0.93	altered	copynumber	12.1333683608524	FALSE	1	26419067	chr3:51277865-77696931	-1747.88399297369	Wildtype-like
TCGA-JX-A3PZ-01	TCGA-CESC	CESC_SquamousCarcinoma	0.7	unaltered	unaltered	12.0156946193875	FALSE	3	70256141	chr3:3190404-73446544	-1772.48928997523	Wildtype-like
TCGA-JX-A3Q0-01	TCGA-CESC	CESC_SquamousCarcinoma	0.76	unaltered	unaltered	12.9068599201791	FALSE	3	5648887	chr3:46847885-52496771	-1322.35508391203	Wildtype-like
TCGA-JX-A3Q8-01	TCGA-CESC	CESC_AdenoCarcinoma	0.86	unaltered	unaltered	11.8519979045389	TRUE	2	6640663	chr3:46907036-53547698	-1579.81697008985	Wildtype-like
TCGA-JX-A5QV-01	TCGA-CESC	CESC_SquamousCarcinoma	0.64	unaltered	unaltered	12.3743940404051	FALSE	3	57549485	chr3:2170634-59720118	-1461.18480346625	Wildtype-like
TCGA-LP-A4AU-01	TCGA-CESC	CESC_SquamousCarcinoma	0.25	unaltered	unaltered	12.3915197409124	FALSE	4	122419173	chr3:2170634-124589806	-1796.39785591597	Wildtype-like
TCGA-LP-A4AV-01	TCGA-CESC	CESC_SquamousCarcinoma	0.7	unaltered	unaltered	12.9822985592114	FALSE	2	23314682	chr3:31616972-54931653	-1699.4385174523	Wildtype-like
TCGA-LP-A4AW-01	TCGA-CESC	CESC_SquamousCarcinoma	0.39	unaltered	unaltered	12.9840590778058	FALSE	2	42197985	chr3:19562937-61760921	-1065.97712569647	Wildtype-like
TCGA-LP-A4AX-01	TCGA-CESC	CESC_SquamousCarcinoma	0.45	altered	copynumber	11.7636972768629	TRUE	1	57546462	chr3:2170634-59717095	-1621.57530499112	Wildtype-like
TCGA-LP-A5U2-01	TCGA-CESC	CESC_AdenoCarcinoma	0.87	unaltered	unaltered	12.2359037121167	FALSE	2	30911495	chr3:25641179-56552673	-1512.1442914135	Wildtype-like
TCGA-LP-A5U3-01	TCGA-CESC	CESC_SquamousCarcinoma	0.85	unaltered	unaltered	12.4207119537814	FALSE	2	48426398	chr3:25614454-74040851	-1600.75931092215	Wildtype-like
TCGA-LP-A7HU-01	TCGA-CESC	CESC_AdenoCarcinoma	0.44	unaltered	unaltered	12.447359771838	FALSE	3	22578653	chr3:31299762-53878414	-1577.16253678261	Wildtype-like
TCGA-MA-AA3W-01	TCGA-CESC	CESC_SquamousCarcinoma	0.48	unaltered	unaltered	12.5678184071158	FALSE	3	113561291	chr3:50345182-163906472	-1092.2150488144	Wildtype-like
TCGA-MA-AA3X-01	TCGA-CESC	CESC_SquamousCarcinoma	0.68	unaltered	unaltered	12.8627167479764	FALSE	3	24330521	chr3:35057552-59388072	-1280.78520845071	Wildtype-like
TCGA-MA-AA3Y-01	TCGA-CESC	CESC_SquamousCarcinoma	0.47	unaltered	unaltered	12.9040147636753	FALSE	2	9077071	chr3:44557611-53634681	-1782.24111927404	Wildtype-like
TCGA-MA-AA3Z-01	TCGA-CESC	CESC_SquamousCarcinoma	0.76	unaltered	unaltered	12.9137781675839	FALSE	2	41518630	chr3:32531121-74049750	-1572.94042928111	Wildtype-like
TCGA-MA-AA41-01	TCGA-CESC	CESC_SquamousCarcinoma	0.72	altered	mutation+copynumber	10.4678688780984	TRUE	1	9375295	chr3:49728703-59103997	-2767.49231637977	Mutant-like
TCGA-MA-AA42-01	TCGA-CESC	CESC_SquamousCarcinoma	0.6	altered	copynumber	11.8769379824683	FALSE	1	43614003	chr3:47848297-91462299	-1832.88592829577	Wildtype-like
TCGA-MA-AA43-01	TCGA-CESC	CESC_SquamousCarcinoma	0.52	unaltered	unaltered	12.2651228703994	FALSE	3	11003778	chr3:42361308-53365085	-1343.23810271475	Wildtype-like
TCGA-MU-A51Y-01	TCGA-CESC	CESC_NA	0.52	unaltered	unaltered	12.1837435710941	FALSE	2	74304467	chr3:19710879-94015345	-1232.66219418657	Wildtype-like
TCGA-MU-A5YI-01	TCGA-CESC	CESC_SquamousCarcinoma	0.7	altered	copynumber	11.5914679810197	TRUE	1	59200110	chr3:31253603-90453712	-1114.83402280289	Wildtype-like
TCGA-MU-A8JM-01	TCGA-CESC	CESC_SquamousCarcinoma	0.62	unaltered	unaltered	12.6809626546585	FALSE	2	89291666	chr3:2170634-91462299	-1420.4677844151	Wildtype-like
TCGA-MY-A5BD-01	TCGA-CESC	CESC_NA	0.94	unaltered	unaltered	12.1431167812335	FALSE	2	33965849	chr3:45666396-79632244	-1225.71689015656	Wildtype-like
TCGA-MY-A5BE-01	TCGA-CESC	CESC_NA	0.22	unaltered	unaltered	12.3487363251084	FALSE	2	88283079	chr3:2170634-90453712	-1753.8599634683	Wildtype-like
TCGA-MY-A5BF-01	TCGA-CESC	CESC_NA	0.82	unaltered	unaltered	12.1921641798112	FALSE	2	72276894	chr3:2170634-74447527	-1300.84505833167	Wildtype-like
TCGA-MY-A913-01	TCGA-CESC	CESC_SquamousCarcinoma	0.5	unaltered	unaltered	12.3838960118871	FALSE	3	6958024	chr3:46526933-53484956	-1549.97340964229	Wildtype-like
TCGA-PN-A8MA-01	TCGA-CESC	CESC_SquamousCarcinoma	0.78	unaltered	unaltered	11.8156323288682	TRUE	4	10157088	chr3:42419397-52576484	-921.842669806018	Wildtype-like
TCGA-Q1-A5R1-01	TCGA-CESC	CESC_AdenoCarcinoma	0.77	unaltered	unaltered	12.0507881835626	FALSE	2	71790527	chr3:2170634-73961160	-1472.52813138962	Wildtype-like
TCGA-Q1-A5R2-01	TCGA-CESC	CESC_SquamousCarcinoma	0.57	unaltered	unaltered	12.4085897251205	FALSE	2	14896718	chr3:39513295-54410012	-1528.29159726148	Wildtype-like
TCGA-Q1-A5R3-01	TCGA-CESC	CESC_SquamousCarcinoma	0.72	unaltered	unaltered	12.9487191993126	FALSE	2	50452186	chr3:29450443-79902628	-1894.91438676628	Wildtype-like
TCGA-Q1-A6DT-01	TCGA-CESC	CESC_SquamousCarcinoma	0.57	unaltered	unaltered	12.149258496928	FALSE	2	20605589	chr3:48250233-68855821	-1476.85098254237	Wildtype-like
TCGA-Q1-A6DV-01	TCGA-CESC	CESC_AdenoCarcinoma	0.66	unaltered	unaltered	12.1343701423561	FALSE	2	186109139	chr3:11703263-197812401	-1339.49093842283	Wildtype-like
TCGA-Q1-A6DW-01	TCGA-CESC	CESC_SquamousCarcinoma	0.74	unaltered	unaltered	12.2537032395236	FALSE	2	13607555	chr3:41013473-54621027	-1468.78831301727	Wildtype-like
TCGA-Q1-A73O-01	TCGA-CESC	CESC_SquamousCarcinoma	0.52	unaltered	unaltered	12.5058910540105	FALSE	2	69942688	chr3:10580109-80522796	-1724.04980331625	Wildtype-like
TCGA-Q1-A73P-01	TCGA-CESC	CESC_AdenoCarcinoma	0.73	unaltered	unaltered	11.8864176404044	FALSE	2	8075436	chr3:45341049-53416484	-1507.69108372684	Wildtype-like
TCGA-Q1-A73Q-01	TCGA-CESC	CESC_SquamousCarcinoma	0.84	altered	copynumber	11.6415497448342	TRUE	1	88044378	chr3:2170634-90215011	-1433.44916013133	Wildtype-like
TCGA-Q1-A73R-01	TCGA-CESC	CESC_AdenoCarcinoma	0.9	unaltered	unaltered	12.2462021384115	FALSE	2	80117310	chr3:2170634-82287943	-1595.78899366479	Wildtype-like
TCGA-Q1-A73S-01	TCGA-CESC	CESC_SquamousCarcinoma	0.95	altered	copynumber	10.9334462809868	TRUE	1	41396278	chr3:36302987-77699264	-1907.59200043143	Wildtype-like
TCGA-R2-A69V-01	TCGA-CESC	CESC_SquamousCarcinoma	0.24	unaltered	unaltered	12.3855362903545	FALSE	2	13360264	chr3:45925884-59286147	-1567.27759633933	Wildtype-like
TCGA-RA-A741-01	TCGA-CESC	CESC_SquamousCarcinoma	0.86	unaltered	unaltered	12.3502724384756	FALSE	2	71073742	chr3:2170634-73244375	-1591.37024004515	Wildtype-like
TCGA-UC-A7PD-01	TCGA-CESC	CESC_SquamousCarcinoma	0.66	unaltered	unaltered	12.7842250837717	FALSE	2	82541859	chr3:2170634-84712492	-1755.91685785622	Wildtype-like
TCGA-UC-A7PF-01	TCGA-CESC	CESC_SquamousCarcinoma	0.55	altered	copynumber	11.7721183126491	TRUE	1	88283079	chr3:2170634-90453712	-1732.95762965381	Wildtype-like
TCGA-UC-A7PG-01	TCGA-CESC	CESC_SquamousCarcinoma	0.55	unaltered	unaltered	12.2898462374837	FALSE	2	30026208	chr3:45174031-75200238	-1565.69210218696	Wildtype-like
TCGA-UC-A7PI-01	TCGA-CESC	CESC_AdenoCarcinoma	0.84	unaltered	unaltered	12.0343203369071	FALSE	2	195641768	chr3:2170634-197812401	-1328.69422462166	Wildtype-like
TCGA-VS-A8EB-01	TCGA-CESC	CESC_SquamousCarcinoma	0.8	unaltered	unaltered	12.0128271294698	FALSE	3	22428728	chr3:50055890-72484617	-1456.8659011013	Wildtype-like
TCGA-VS-A8EC-01	TCGA-CESC	CESC_SquamousCarcinoma	0.86	unaltered	unaltered	12.151205716605	FALSE	2	5132172	chr3:48707380-53839551	-1604.55444085724	Wildtype-like
TCGA-VS-A8EG-01	TCGA-CESC	CESC_SquamousCarcinoma	0.82	unaltered	unaltered	12.2044937624548	FALSE	2	14847671	chr3:38127004-52974674	-1284.81965601351	Wildtype-like
TCGA-VS-A8EH-01	TCGA-CESC	CESC_SquamousCarcinoma	0.72	unaltered	unaltered	11.8508481721847	TRUE	2	29296110	chr3:46585099-75881208	-1690.16815151107	Wildtype-like
TCGA-VS-A8EI-01	TCGA-CESC	CESC_SquamousCarcinoma	0.43	altered	copynumber	11.9586377582936	FALSE	1	54957958	chr3:27641715-82599672	-1826.25654398158	Wildtype-like
TCGA-VS-A8EJ-01	TCGA-CESC	CESC_SquamousCarcinoma	0.92	unaltered	unaltered	12.5890589700207	FALSE	3	54871413	chr3:2170634-57042046	-1477.93970618148	Wildtype-like
TCGA-VS-A8EK-01	TCGA-CESC	CESC_NA	NA	NA	NA	12.0289896436443	FALSE	NA		NA	-1697.06915577525	Wildtype-like
TCGA-VS-A8EL-01	TCGA-CESC	CESC_SquamousCarcinoma	0.48	unaltered	unaltered	12.8187682335655	FALSE	2	28898508	chr3:36193294-65091801	-1987.45201223952	Wildtype-like
TCGA-VS-A8Q8-01	TCGA-CESC	CESC_SquamousCarcinoma	0.7	altered	copynumber	11.7323448592599	TRUE	1	80453915	chr3:11008385-91462299	-1824.87365273679	Wildtype-like
TCGA-VS-A8Q9-01	TCGA-CESC	CESC_SquamousCarcinoma	0.54	unaltered	unaltered	11.7818065835857	TRUE	2	13387360	chr3:46047849-59435208	-2445.76934690553	Wildtype-like
TCGA-VS-A8QA-01	TCGA-CESC	CESC_SquamousCarcinoma	0.73	unaltered	unaltered	11.4448830308884	TRUE	2	75342436	chr3:15111277-90453712	-1968.52806218123	Wildtype-like
TCGA-VS-A8QC-01	TCGA-CESC	CESC_SquamousCarcinoma	0.78	altered	copynumber	11.8652674786082	FALSE	1	36502067	chr3:31376937-67879003	-1703.88077212111	Wildtype-like
TCGA-VS-A8QF-01	TCGA-CESC	CESC_SquamousCarcinoma	0.7	unaltered	unaltered	12.7819409505309	FALSE	2	57549485	chr3:2170634-59720118	-1517.59762098014	Wildtype-like
TCGA-VS-A8QH-01	TCGA-CESC	CESC_AdenoCarcinoma	0.59	unaltered	unaltered	12.2586259528143	FALSE	2	11047389	chr3:43189231-54236619	-2058.80139687517	Wildtype-like
TCGA-VS-A8QM-01	TCGA-CESC	CESC_SquamousCarcinoma	0.21	altered	copynumber	11.9016355201706	FALSE	1	50396225	chr3:7954250-58350474	-1340.48649572652	Wildtype-like
TCGA-VS-A94W-01	TCGA-CESC	CESC_SquamousCarcinoma	0.56	unaltered	unaltered	12.2024489060735	FALSE	2	34905634	chr3:30675339-65580972	-1634.44316195897	Wildtype-like
TCGA-VS-A94X-01	TCGA-CESC	CESC_SquamousCarcinoma	0.63	unaltered	unaltered	12.4141464875657	FALSE	2	57420961	chr3:2170634-59591594	-1530.3970223846	Wildtype-like
TCGA-VS-A94Y-01	TCGA-CESC	CESC_SquamousCarcinoma	0.72	altered	copynumber	11.8056126598382	TRUE	1	6211456	chr3:47026843-53238298	-2115.79845142249	Wildtype-like
TCGA-VS-A94Z-01	TCGA-CESC	CESC_SquamousCarcinoma	0.46	altered	copynumber	11.6213165531951	TRUE	1	92047754	chr3:2170634-94218387	-1681.26000695194	Wildtype-like
TCGA-VS-A950-01	TCGA-CESC	CESC_SquamousCarcinoma	0.46	unaltered	unaltered	12.4117782425123	FALSE	3	35636826	chr3:22682504-58319329	-1796.37263459942	Wildtype-like
TCGA-VS-A952-01	TCGA-CESC	CESC_AdenoCarcinoma	0.91	unaltered	unaltered	11.647287008471	TRUE	2	38823925	chr3:14674864-53498788	-1668.6155665818	Wildtype-like
TCGA-VS-A953-01	TCGA-CESC	CESC_SquamousCarcinoma	0.88	unaltered	unaltered	12.3457524534476	FALSE	4	9810177	chr3:44209778-54019954	-1430.73847821357	Wildtype-like
TCGA-VS-A954-01	TCGA-CESC	CESC_SquamousCarcinoma	0.81	unaltered	unaltered	12.3178962333417	FALSE	2	82676927	chr3:13856388-96533314	-1460.17560404131	Wildtype-like
TCGA-VS-A957-01	TCGA-CESC	CESC_SquamousCarcinoma	0.95	altered	copynumber	11.4266670302209	TRUE	1	1687604	chr3:51104928-52792531	-1399.31134281095	Wildtype-like
TCGA-VS-A958-01	TCGA-CESC	CESC_SquamousCarcinoma	0.48	unaltered	unaltered	12.0809843356653	FALSE	2	6585524	chr3:46086270-52671793	-1770.48743551098	Wildtype-like
TCGA-VS-A959-01	TCGA-CESC	CESC_SquamousCarcinoma	0.37	unaltered	unaltered	11.9134174043179	FALSE	2	9801790	chr3:48882052-58683841	-1346.31175197382	Wildtype-like
TCGA-VS-A9U5-01	TCGA-CESC	CESC_SquamousCarcinoma	0.56	unaltered	unaltered	12.1183211838259	FALSE	2	7506446	chr3:47624462-55130907	-1630.22562947327	Wildtype-like
TCGA-VS-A9U6-01	TCGA-CESC	CESC_SquamousCarcinoma	0.65	altered	copynumber	11.8664663490397	FALSE	1	51730244	chr3:39732056-91462299	-1887.50999225495	Wildtype-like
TCGA-VS-A9U7-01	TCGA-CESC	CESC_SquamousCarcinoma	0.82	unaltered	unaltered	12.5962946834819	FALSE	2	18245896	chr3:40595311-58841206	-1450.66210766639	Wildtype-like
TCGA-VS-A9UA-01	TCGA-CESC	CESC_NA	0.62	altered	copynumber	NA	FALSE	1	62498153	chr3:16263017-78761169	NA	NA
TCGA-VS-A9UB-01	TCGA-CESC	CESC_SquamousCarcinoma	0.55	unaltered	unaltered	12.4737028078604	FALSE	2	89291666	chr3:2170634-91462299	-1751.69988609159	Wildtype-like
TCGA-VS-A9UC-01	TCGA-CESC	CESC_SquamousCarcinoma	0.72	altered	mutation	11.9595475956659	FALSE	2	23612170	chr3:37528979-61141148	-1798.17979554385	Wildtype-like
TCGA-VS-A9UD-01	TCGA-CESC	CESC_SquamousCarcinoma	0.6	unaltered	unaltered	11.7119478435443	TRUE	2	10916708	chr3:42896190-53812897	-1970.81218738674	Wildtype-like
TCGA-VS-A9UH-01	TCGA-CESC	CESC_SquamousCarcinoma	0.23	unaltered	unaltered	11.9720975494147	FALSE	2	63443073	chr3:2170634-65613706	-1829.16909660165	Wildtype-like
TCGA-VS-A9UI-01	TCGA-CESC	CESC_SquamousCarcinoma	0.63	unaltered	unaltered	12.7653301940454	FALSE	3	6531839	chr3:46683027-53214865	-1274.9028756113	Wildtype-like
TCGA-VS-A9UJ-01	TCGA-CESC	CESC_SquamousCarcinoma	0.66	unaltered	unaltered	12.2047335717387	FALSE	2	165676537	chr3:2170634-167847170	-1665.45834711904	Wildtype-like
TCGA-VS-A9UL-01	TCGA-CESC	CESC_SquamousCarcinoma	0.84	unaltered	unaltered	12.0885908670003	FALSE	4	24679005	chr3:40147209-64826213	-1132.59530768138	Wildtype-like
TCGA-VS-A9UM-01	TCGA-CESC	CESC_SquamousCarcinoma	0.72	altered	mutation+copynumber	11.9810007495174	FALSE	1	36988257	chr3:37705360-74693616	-2140.9222865111	Wildtype-like
TCGA-VS-A9UO-01	TCGA-CESC	CESC_AdenoCarcinoma	0.75	unaltered	unaltered	12.2501246661904	FALSE	2	7653186	chr3:45699406-53352591	-1626.06445235615	Wildtype-like
TCGA-VS-A9UP-01	TCGA-CESC	CESC_AdenoCarcinoma	0.43	unaltered	unaltered	11.1967161241148	TRUE	3	24525361	chr3:36544117-61069477	-1488.44794522182	Wildtype-like
TCGA-VS-A9UQ-01	TCGA-CESC	CESC_AdenoCarcinoma	0.58	unaltered	unaltered	12.0606447013188	FALSE	2	147074527	chr3:2170634-149245160	-1500.89905613452	Wildtype-like
TCGA-VS-A9UR-01	TCGA-CESC	CESC_AdenoCarcinoma	0.8	unaltered	unaltered	12.3750897345001	FALSE	2	25839957	chr3:47602075-73442031	-1445.63919288332	Wildtype-like
TCGA-VS-A9UT-01	TCGA-CESC	CESC_AdenoCarcinoma	0.45	altered	copynumber	12.128213467687	FALSE	1	10986354	chr3:47764523-58750876	-1449.84289820199	Wildtype-like
TCGA-VS-A9UU-01	TCGA-CESC	CESC_SquamousCarcinoma	0.28	unaltered	unaltered	13.033912604824	FALSE	4	89291666	chr3:2170634-91462299	-1675.08776592096	Wildtype-like
TCGA-VS-A9UV-01	TCGA-CESC	CESC_SquamousCarcinoma	0.89	altered	copynumber	12.2456422224904	FALSE	1	12199827	chr3:46885905-59085731	-1476.79054490018	Wildtype-like
TCGA-VS-A9UY-01	TCGA-CESC	CESC_SquamousCarcinoma	0.84	unaltered	unaltered	12.5389290845489	FALSE	2	32368584	chr3:21731222-54099805	-1410.00216709077	Wildtype-like
TCGA-VS-A9UZ-01	TCGA-CESC	CESC_AdenoCarcinoma	0.67	unaltered	unaltered	12.4055529925162	FALSE	2	157632964	chr3:2170634-159803597	-1542.85762052573	Wildtype-like
TCGA-VS-A9V0-01	TCGA-CESC	CESC_AdenoCarcinoma	0.78	unaltered	unaltered	12.6434834963097	FALSE	2	7997156	chr3:50309249-58306404	-1155.71603289998	Wildtype-like
TCGA-VS-A9V1-01	TCGA-CESC	CESC_AdenoCarcinoma	0.86	unaltered	unaltered	12.2049309117128	FALSE	2	74688019	chr3:50786798-125474816	-2012.11747769088	Wildtype-like
TCGA-VS-A9V2-01	TCGA-CESC	CESC_SquamousCarcinoma	0.55	unaltered	unaltered	12.5392262723318	FALSE	2	19680179	chr3:37459167-57139345	-1580.44023810528	Wildtype-like
TCGA-VS-A9V3-01	TCGA-CESC	CESC_SquamousCarcinoma	0.77	unaltered	unaltered	12.2971569301635	FALSE	2	30402231	chr3:31600143-62002373	-1560.68312961855	Wildtype-like
TCGA-VS-A9V4-01	TCGA-CESC	CESC_AdenoCarcinoma	0.33	unaltered	unaltered	12.067039342576	FALSE	3	46649743	chr3:35448396-82098138	-1594.24849682416	Wildtype-like
TCGA-VS-A9V5-01	TCGA-CESC	CESC_AdenoCarcinoma	0.71	unaltered	unaltered	12.4158912815314	FALSE	2	55612447	chr3:25001355-80613801	-1525.71297870459	Wildtype-like
TCGA-VS-AA62-01	TCGA-CESC	CESC_SquamousCarcinoma	0.54	unaltered	unaltered	12.1128657152866	FALSE	4	49771000	chr3:47990154-97761153	-1714.67556422176	Wildtype-like
TCGA-WL-A834-01	TCGA-CESC	CESC_SquamousCarcinoma	0.77	unaltered	unaltered	12.5036382556641	FALSE	2	11489033	chr3:42368064-53857096	-1322.18694859997	Wildtype-like
TCGA-XS-A8TJ-01	TCGA-CESC	CESC_SquamousCarcinoma	0.27	unaltered	unaltered	12.5669205582218	FALSE	3	68916775	chr3:2170634-71087408	-1522.01047113314	Wildtype-like
TCGA-ZJ-A8QO-01	TCGA-CESC	CESC_SquamousCarcinoma	0.61	altered	copynumber	11.9040130488007	FALSE	1	6937847	chr3:46593838-53531684	-1851.24692859785	Wildtype-like
TCGA-ZJ-A8QQ-01	TCGA-CESC	CESC_NA	0.71	unaltered	unaltered	13.0193812892675	FALSE	2	12530983	chr3:41595897-54126879	-1853.62382252056	Wildtype-like
TCGA-ZJ-A8QR-01	TCGA-CESC	CESC_SquamousCarcinoma	0.63	unaltered	unaltered	11.9954882545221	FALSE	2	59436357	chr3:31017356-90453712	-1693.51250071565	Wildtype-like
TCGA-ZJ-AAX4-01	TCGA-CESC	CESC_SquamousCarcinoma	0.69	unaltered	unaltered	10.1804113189742	TRUE	2	34261145	chr3:37985161-72246305	-2204.18719819721	Wildtype-like
TCGA-ZJ-AAX8-01	TCGA-CESC	CESC_SquamousCarcinoma	0.36	altered	copynumber	11.6507017299223	TRUE	1	45079262	chr3:44747179-89826440	-1802.12457221258	Wildtype-like
TCGA-ZJ-AAXA-01	TCGA-CESC	CESC_SquamousCarcinoma	0.88	unaltered	unaltered	12.9584755228042	FALSE	3	4216195	chr3:50661849-54878043	-1186.31885587668	Wildtype-like
TCGA-ZJ-AAXB-01	TCGA-CESC	CESC_AdenoCarcinoma	0.77	unaltered	unaltered	11.7195676394958	TRUE	2	31493312	chr3:37610131-69103442	-1586.23940020877	Wildtype-like
TCGA-ZJ-AAXD-01	TCGA-CESC	CESC_SquamousCarcinoma	0.57	unaltered	unaltered	11.8536299319214	TRUE	2	42950102	chr3:30850474-73800575	-1524.72119763894	Wildtype-like
TCGA-ZJ-AAXF-01	TCGA-CESC	CESC_SquamousCarcinoma	0.23	unaltered	unaltered	12.3008557882531	FALSE	3	45934611	chr3:30917274-76851884	-1360.87443999357	Wildtype-like
TCGA-ZJ-AAXI-01	TCGA-CESC	CESC_SquamousCarcinoma	0.86	unaltered	unaltered	12.2016082767088	FALSE	2	89291666	chr3:2170634-91462299	-1100.61894732976	Wildtype-like
TCGA-ZJ-AAXJ-01	TCGA-CESC	CESC_SquamousCarcinoma	0.72	altered	copynumber	10.7687078772144	TRUE	1	2189244	chr3:51137471-53326714	-1644.46603281387	Wildtype-like
TCGA-ZJ-AAXN-01	TCGA-CESC	CESC_SquamousCarcinoma	0.79	unaltered	unaltered	12.1317059234166	FALSE	2	58941088	chr3:2170634-61111721	-1766.55994086219	Wildtype-like
TCGA-ZJ-AAXT-01	TCGA-CESC	CESC_SquamousCarcinoma	0.6	altered	mutation+copynumber	11.9928906566783	FALSE	1	37824457	chr3:36698782-74523238	-2735.66575231373	Mutant-like
TCGA-ZJ-AAXU-01	TCGA-CESC	CESC_SquamousCarcinoma	0.54	altered	copynumber	11.8747899728358	FALSE	1	46538882	chr3:30758224-77297105	-1827.4974827272	Wildtype-like
TCGA-ZJ-AB0H-01	TCGA-CESC	CESC_SquamousCarcinoma	0.36	unaltered	unaltered	12.7576946722402	FALSE	3	9434486	chr3:49371950-58806435	-1905.82867390569	Wildtype-like
TCGA-ZJ-AB0I-01	TCGA-CESC	CESC_SquamousCarcinoma	0.9	altered	copynumber	11.6531306752112	TRUE	1	44817414	chr3:31752365-76569778	-2032.20750516519	Wildtype-like
TCGA-ZX-AA5X-01	TCGA-CESC	CESC_SquamousCarcinoma	0.37	unaltered	unaltered	12.6580195378686	FALSE	2	87466109	chr3:2170634-89636742	-1229.04049494958	Wildtype-like
TCGA-3X-AAV9-01	TCGA-CHOL	CHOL_ECC	0.24	altered	copynumber	11.2852017705465	FALSE	1	68666533	chr3:2170634-70837166	-1525.58799775997	Wildtype-like
TCGA-3X-AAVA-01	TCGA-CHOL	CHOL_IDH	0.79	altered	copynumber	9.84990958744541	TRUE	1	81726813	chr3:2170634-83897446	-4008.24382936301	Mutant-like
TCGA-3X-AAVB-01	TCGA-CHOL	CHOL_ECC	0.34	unaltered	unaltered	11.6140151384957	FALSE	3	71590441	chr3:2170634-73761074	-1700.25839678338	Wildtype-like
TCGA-3X-AAVC-01	TCGA-CHOL	CHOL_NA	0.6	unaltered	unaltered	11.2194088363977	FALSE	2	85028236	chr3:2170634-87198869	-2402.30526965686	Wildtype-like
TCGA-3X-AAVE-01	TCGA-CHOL	CHOL_METH3	0.47	altered	mutation+copynumber	11.8276488542687	FALSE	1	62865344	chr3:21737551-84602894	-3117.03128779694	Mutant-like
TCGA-4G-AAZF-01	TCGA-CHOL	CHOL_NA	NA	altered	mutation	NA	FALSE	NA		NA	NA	NA
TCGA-4G-AAZG-01	TCGA-CHOL	CHOL_NA	NA	NA	NA	NA	FALSE	NA		NA	NA	NA
TCGA-4G-AAZO-01	TCGA-CHOL	CHOL_METH3	0.79	altered	mutation	10.1724303861459	TRUE	2	70123450	chr3:2170634-72294083	-4565.016713065	Mutant-like
TCGA-4G-AAZR-01	TCGA-CHOL	CHOL_NA	NA	NA	NA	NA	FALSE	NA		NA	NA	NA
TCGA-4G-AAZT-01	TCGA-CHOL	CHOL_IDH	0.8	altered	mutation+copynumber	10.6663995102379	TRUE	1	68829245	chr3:2170634-70999878	-4132.86979061418	Mutant-like
TCGA-5A-A8ZF-01	TCGA-CHOL	CHOL_NA	NA	NA	NA	NA	FALSE	NA		NA	NA	NA
TCGA-5A-A8ZG-01	TCGA-CHOL	CHOL_NA	NA	NA	NA	NA	FALSE	NA		NA	NA	NA
TCGA-W5-AA2G-01	TCGA-CHOL	CHOL_IDH	0.5	altered	copynumber	10.2122802677717	TRUE	1	40626341	chr3:35671887-76298227	-2846.52054872442	Mutant-like
TCGA-W5-AA2H-01	TCGA-CHOL	CHOL_ECC	0.5	unaltered	unaltered	12.1882409884685	FALSE	2	163133415	chr3:2170634-165304048	-1420.71708708135	Wildtype-like
TCGA-W5-AA2I-01	TCGA-CHOL	CHOL_IDH	0.83	altered	copynumber	11.5106934545445	FALSE	1	67681386	chr3:2170634-69852019	-2887.93295581086	Mutant-like
TCGA-W5-AA2J-01	TCGA-CHOL	CHOL_NA	NA	NA	NA	NA	FALSE	NA		NA	NA	NA
TCGA-W5-AA2K-01	TCGA-CHOL	CHOL_NA	NA	NA	NA	NA	FALSE	NA		NA	NA	NA
TCGA-W5-AA2M-01	TCGA-CHOL	CHOL_NA	NA	NA	NA	NA	FALSE	NA		NA	NA	NA
TCGA-W5-AA2O-01	TCGA-CHOL	CHOL_IDH	0.76	altered	copynumber	11.3906153669569	FALSE	1	16290978	chr3:42357847-58648824	-2396.88302953738	Wildtype-like
TCGA-W5-AA2Q-01	TCGA-CHOL	CHOL_METH3	0.91	unaltered	unaltered	11.7287752481773	FALSE	2	30031670	chr3:39600095-69631764	-2201.94119853983	Wildtype-like
TCGA-W5-AA2R-01	TCGA-CHOL	CHOL_METH3	0.58	altered	copynumber	NA	FALSE	1	356633	chr3:52051116.5-52407748.5	NA	NA
TCGA-W5-AA2T-01	TCGA-CHOL	CHOL_METH2	0.85	unaltered	unaltered	11.5631323769521	FALSE	2	38098180	chr3:36520526-74618705	-2588.62564056941	Mutant-like
TCGA-W5-AA2U-01	TCGA-CHOL	CHOL_METH2	0.78	altered	copynumber	11.3688286103321	FALSE	1	77825121	chr3:2170634-79995754	-2997.64206853493	Mutant-like
TCGA-W5-AA2W-01	TCGA-CHOL	CHOL_METH3	0.87	altered	mutation+copynumber	9.44381142318326	TRUE	1	21385152	chr3:36544596-57929747	-4307.80456754568	Mutant-like
TCGA-W5-AA2X-01	TCGA-CHOL	CHOL_ECC	0.65	unaltered	unaltered	11.1906406812567	FALSE	2	11875171	chr3:42406979-54282149	-1639.47165383974	Wildtype-like
TCGA-W5-AA2Z-01	TCGA-CHOL	CHOL_METH3	0.67	altered	copynumber	10.8172138319156	FALSE	1	91547413	chr3:7347517-98894929	-2519.52487332658	Wildtype-like
TCGA-W5-AA30-01	TCGA-CHOL	CHOL_METH2	0.52	altered	copynumber	11.1158613314825	FALSE	1	52428216	chr3:14422924-66851139	-2291.95887752623	Wildtype-like
TCGA-W5-AA31-01	TCGA-CHOL	CHOL_METH3	0.47	altered	mutation	10.3357968431448	TRUE	2	33654634	chr3:43070882-76725515	-2743.23648717438	Mutant-like
TCGA-W5-AA33-01	TCGA-CHOL	CHOL_METH2	0.39	altered	copynumber	11.2619603399113	FALSE	1	16314103	chr3:40333060-56647162	-1573.77190659386	Wildtype-like
TCGA-W5-AA34-01	TCGA-CHOL	CHOL_IDH	0.9	altered	copynumber	11.5114492924857	FALSE	1	70927761	chr3:2875681-73803441	-3185.22536973793	Mutant-like
TCGA-W5-AA36-01	TCGA-CHOL	CHOL_NA	0.86	altered	mutation+copynumber	10.2688313765917	TRUE	1	98984813	chr3:2170634-101155446	-4725.75753735621	Mutant-like
TCGA-W5-AA38-01	TCGA-CHOL	CHOL_IDH	0.69	altered	copynumber	9.72479695995114	TRUE	1	12901531	chr3:45767781-58669311	-4416.27333711974	Mutant-like
TCGA-W5-AA39-01	TCGA-CHOL	CHOL_METH3	0.87	altered	mutation+copynumber	11.8494835642794	FALSE	1	36526839	chr3:17101753-53628591	-2400.94827056141	Wildtype-like
TCGA-W6-AA0S-01	TCGA-CHOL	CHOL_IDH	0.78	altered	copynumber	11.3825065158774	FALSE	1	89291666	chr3:2170634-91462299	-2857.23864321658	Mutant-like
TCGA-W6-AA0T-01	TCGA-CHOL	CHOL_NA	NA	NA	NA	NA	FALSE	NA		NA	NA	NA
TCGA-W7-A93N-01	TCGA-CHOL	CHOL_NA	NA	NA	NA	NA	FALSE	NA		NA	NA	NA
TCGA-W7-A93O-01	TCGA-CHOL	CHOL_NA	NA	NA	NA	NA	FALSE	NA		NA	NA	NA
TCGA-W7-A93P-01	TCGA-CHOL	CHOL_NA	NA	NA	NA	NA	FALSE	NA		NA	NA	NA
TCGA-WD-A7RX-01	TCGA-CHOL	CHOL_METH2	0.51	altered	copynumber	11.2086023046165	FALSE	1	11916211	chr3:42380475-54296685	-1755.59786467447	Wildtype-like
TCGA-YR-A95A-01	TCGA-CHOL	CHOL_IDH	0.75	unaltered	unaltered	11.9556088687767	FALSE	2	26595777	chr3:50074729-76670505	-2211.4054931713	Wildtype-like
TCGA-ZD-A8I3-01	TCGA-CHOL	CHOL_METH2	0.74	altered	copynumber	11.5961154083846	FALSE	1	65846507	chr3:11648976-77495482	-2769.92553565437	Mutant-like
TCGA-ZH-A8Y1-01	TCGA-CHOL	CHOL_METH3	0.8	altered	copynumber	10.9905485124053	FALSE	1	41723440	chr3:44419338-86142777	-2627.3556463442	Mutant-like
TCGA-ZH-A8Y2-01	TCGA-CHOL	CHOL_METH3	0.77	altered	mutation	11.6697628080344	FALSE	2	16806441	chr3:41866287-58672727	-3250.95342510321	Mutant-like
TCGA-ZH-A8Y3-01	TCGA-CHOL	CHOL_NA	NA	NA	NA	NA	FALSE	NA		NA	NA	NA
TCGA-ZH-A8Y4-01	TCGA-CHOL	CHOL_METH2	0.67	altered	mutation	9.64598972196088	TRUE	2	14184631	chr3:46900695-61085325	-3890.8773132303	Mutant-like
TCGA-ZH-A8Y5-01	TCGA-CHOL	CHOL_METH3	0.89	unaltered	unaltered	12.0036366961064	FALSE	2	74955700	chr3:2170634-77126333	-2408.44263248803	Wildtype-like
TCGA-ZH-A8Y6-01	TCGA-CHOL	CHOL_ECC	1	unaltered	unaltered	12.1303626253081	FALSE	2	79980685	chr3:2170634-82151318	-1863.7689842739	Wildtype-like
TCGA-ZH-A8Y7-01	TCGA-CHOL	CHOL_NA	NA	NA	NA	NA	FALSE	NA		NA	NA	NA
TCGA-ZH-A8Y8-01	TCGA-CHOL	CHOL_METH3	0.48	altered	copynumber	10.8861366985285	FALSE	1	72472567	chr3:2170634-74643200	-1985.45726702658	Wildtype-like
TCGA-ZK-AAYZ-01	TCGA-CHOL	CHOL_NA	NA	NA	NA	NA	FALSE	NA		NA	NA	NA
TCGA-ZU-A8S4-01	TCGA-CHOL	CHOL_ECC	0.28	unaltered	unaltered	12.0715698757317	FALSE	2	113033799	chr3:2170634-115204432	-1627.28565011913	Wildtype-like
TCGA-3L-AA1B-01	TCGA-COAD	COAD_CIN	0.39	unaltered	unaltered	11.3867269296379	FALSE	3	195641768	chr3:2170634-197812401	-1820.91779610074	Wildtype-like
TCGA-4N-A93T-01	TCGA-COAD	COAD_CIN	0.85	unaltered	unaltered	11.5903864248991	FALSE	2	145841871	chr3:28630927-174472797	-1609.53590085109	Wildtype-like
TCGA-4T-AA8H-01	TCGA-COAD	COAD_CIN	0.72	unaltered	unaltered	11.2643341473687	FALSE	4	58919293	chr3:2170634-61089926	-1877.56977080892	Wildtype-like
TCGA-5M-AAT4-01	TCGA-COAD	COAD_CIN	0.68	unaltered	unaltered	11.2072629254614	FALSE	2	24608969	chr3:29594011-54202979	-1816.67181452581	Wildtype-like
TCGA-5M-AAT5-01	TCGA-COAD	COAD_CIN	0.83	unaltered	unaltered	11.4298475401273	FALSE	2	24768489	chr3:32378874-57147362	-1863.34273558447	Wildtype-like
TCGA-5M-AAT6-01	TCGA-COAD	COAD_MSI	0.25	unaltered	unaltered	11.4851393226854	FALSE	2	195641768	chr3:2170634-197812401	-1434.35611125966	Wildtype-like
TCGA-5M-AATA-01	TCGA-COAD	COAD_CIN	0.43	unaltered	unaltered	11.7059259983148	FALSE	4	68891758	chr3:2170634-71062391	-1691.73680320049	Wildtype-like
TCGA-5M-AATE-01	TCGA-COAD	COAD_CIN	0.65	unaltered	unaltered	11.5718011314231	FALSE	4	19016170	chr3:43179004-62195173	-1584.37741454658	Wildtype-like
TCGA-A6-2671-01	TCGA-COAD	COAD_CIN	0.73	unaltered	unaltered	12.193409196712	FALSE	4	17184837	chr3:41163074-58347910	-1829.75163580851	Wildtype-like
TCGA-A6-2672-01	TCGA-COAD	COAD_NA	0.59	unaltered	unaltered	10.8055494362459	TRUE	2	23404456	chr3:31172840-54577295	-1787.78204806095	Wildtype-like
TCGA-A6-2674-01	TCGA-COAD	COAD_NA	0.25	unaltered	unaltered	8.81477565273847	TRUE	3	34078849	chr3:29391608-63470456	-363.807763625551	Wildtype-like
TCGA-A6-2675-01	TCGA-COAD	COAD_CIN	0.42	unaltered	unaltered	11.5070070369279	FALSE	3	45003018	chr3:8670818-53673835	-1503.43115201123	Wildtype-like
TCGA-A6-2677-01	TCGA-COAD	COAD_NA	0.88	unaltered	unaltered	9.8509912878532	TRUE	2	27308861	chr3:27962511-55271371	-626.060217858099	Wildtype-like
TCGA-A6-2678-01	TCGA-COAD	COAD_NA	0.82	unaltered	unaltered	11.4803796551591	FALSE	2	6156584	chr3:46962687-53119270	-1653.3406785574	Wildtype-like
TCGA-A6-2679-01	TCGA-COAD	COAD_NA	0.48	unaltered	unaltered	12.1042433187685	FALSE	3	80300435	chr3:3343525-83643959	-2552.89658407987	Mutant-like
TCGA-A6-2680-01	TCGA-COAD	COAD_NA	0.58	unaltered	unaltered	11.8664976949592	FALSE	3	165090073	chr3:2170634-167260706	-2077.12883541019	Wildtype-like
TCGA-A6-2681-01	TCGA-COAD	COAD_CIN	0.72	unaltered	unaltered	11.90790018217	FALSE	2	59316579	chr3:2170634-61487212	-2095.3090576214	Wildtype-like
TCGA-A6-2682-01	TCGA-COAD	COAD_NA	NA	unaltered	unaltered	11.1054329571276	FALSE	4	114292761	chr3:2170634-116463394	-1720.60965005504	Wildtype-like
TCGA-A6-2683-01	TCGA-COAD	COAD_NA	0.85	unaltered	unaltered	12.3564048757667	FALSE	3	12077108	chr3:41596728-53673835	-2563.89963722243	Mutant-like
TCGA-A6-2684-01	TCGA-COAD	COAD_NA	0.63	unaltered	unaltered	9.0130593916063	TRUE	2	62497437	chr3:2170634-64668070	-875.911930271233	Wildtype-like
TCGA-A6-2685-01	TCGA-COAD	COAD_CIN	0.36	unaltered	unaltered	11.6010284893018	FALSE	2	151576259	chr3:2170634-153746892	-1847.35701024465	Wildtype-like
TCGA-A6-2686-01	TCGA-COAD	COAD_MSI	0.56	unaltered	unaltered	10.6024493653198	TRUE	2	48040766	chr3:20425873-68466638	-1800.86414179597	Wildtype-like
TCGA-A6-3807-01	TCGA-COAD	COAD_CIN	0.52	unaltered	unaltered	11.0108787956747	TRUE	2	39281090	chr3:20436006-59717095	-2038.42505984117	Wildtype-like
TCGA-A6-3808-01	TCGA-COAD	COAD_NA	NA	NA	NA	11.0951957954324	TRUE	NA		NA	-1548.59169852423	Wildtype-like
TCGA-A6-3809-01	TCGA-COAD	COAD_NA	0.62	unaltered	unaltered	9.06413253703593	TRUE	2	94317043	chr3:29640367-123957409	-1109.39549325397	Wildtype-like
TCGA-A6-3810-01	TCGA-COAD	COAD_NA	0.6	unaltered	unaltered	8.87385400068379	TRUE	2	34591846	chr3:41613732-76205577	-483.371525129171	Wildtype-like
TCGA-A6-4105-01	TCGA-COAD	COAD_CIN	0.55	unaltered	unaltered	11.0242882070669	TRUE	2	6664760	chr3:46403051-53067810	-1585.76260012344	Wildtype-like
TCGA-A6-4107-01	TCGA-COAD	COAD_CIN	0.43	unaltered	unaltered	11.224612596954	FALSE	3	45348671	chr3:8203642-53552312	-1866.53164360125	Wildtype-like
TCGA-A6-5656-01	TCGA-COAD	COAD_NA	0.8	unaltered	unaltered	9.02993530245714	TRUE	2	25563003	chr3:29708369-55271371	-215.602037351437	Wildtype-like
TCGA-A6-5657-01	TCGA-COAD	COAD_CIN	0.32	unaltered	unaltered	11.7468335536459	FALSE	2	127327495	chr3:36094469-163421963	-1555.9990333961	Wildtype-like
TCGA-A6-5659-01	TCGA-COAD	COAD_NA	0.85	altered	copynumber	9.41638914222577	TRUE	1	195641768	chr3:2170634-197812401	-835.958885774233	Wildtype-like
TCGA-A6-5660-01	TCGA-COAD	COAD_CIN	0.88	unaltered	unaltered	11.1389236055248	FALSE	3	47176333	chr3:27084161-74260493	-1495.81038699851	Wildtype-like
TCGA-A6-5661-01	TCGA-COAD	COAD_MSI	0.66	unaltered	unaltered	10.0304740364281	TRUE	2	34582007	chr3:29641108-64223114	-1823.68459824806	Wildtype-like
TCGA-A6-5662-01	TCGA-COAD	COAD_CIN	0.95	unaltered	unaltered	11.5457492921533	FALSE	2	37886499	chr3:29691472-67577970	-1662.98623941692	Wildtype-like
TCGA-A6-5664-01	TCGA-COAD	COAD_GS	0.41	unaltered	unaltered	11.0741055531798	TRUE	2	128469716	chr3:7760800-136230515	-1518.96924340708	Wildtype-like
TCGA-A6-5665-01	TCGA-COAD	COAD_MSI	0.72	unaltered	unaltered	10.1929080386223	TRUE	2	13119915	chr3:45174031-58293945	-1612.33670752075	Wildtype-like
TCGA-A6-5666-01	TCGA-COAD	COAD_CIN	0.85	unaltered	unaltered	10.9548090574058	TRUE	4	21609944	chr3:41103534-62713477	-1482.49777900433	Wildtype-like
TCGA-A6-5667-01	TCGA-COAD	COAD_CIN	0.69	unaltered	unaltered	11.337061607857	FALSE	3	13302800	chr3:46403047-59705846	-1541.82851439853	Wildtype-like
TCGA-A6-6137-01	TCGA-COAD	COAD_CIN	0.46	unaltered	unaltered	11.5122599610081	FALSE	2	64998107	chr3:7603098-72601204	-1564.29896676196	Wildtype-like
TCGA-A6-6138-01	TCGA-COAD	COAD_CIN	0.62	unaltered	unaltered	11.4624732130769	FALSE	2	20822250	chr3:38897160-59719409	-1503.86249014646	Wildtype-like
TCGA-A6-6140-01	TCGA-COAD	COAD_NA	0.81	unaltered	unaltered	12.3292635259518	FALSE	3	5905410	chr3:46645362-52550771	-1592.11042480912	Wildtype-like
TCGA-A6-6141-01	TCGA-COAD	COAD_NA	0.48	unaltered	unaltered	11.146274949215	FALSE	2	63543439	chr3:2170634-65714072	-1664.00309769272	Wildtype-like
TCGA-A6-6142-01	TCGA-COAD	COAD_CIN	0.45	unaltered	unaltered	10.8779490023703	TRUE	2	7446459	chr3:52259541-59705999	-1672.71025779648	Wildtype-like
TCGA-A6-6648-01	TCGA-COAD	COAD_CIN	0.46	unaltered	unaltered	11.4383677316164	FALSE	3	6369903	chr3:46507698-52877600	-1426.99854541763	Wildtype-like
TCGA-A6-6649-01	TCGA-COAD	COAD_CIN	0.43	unaltered	unaltered	11.5271790840395	FALSE	3	26216402	chr3:37341235-63557636	-1725.0751883336	Wildtype-like
TCGA-A6-6650-01	TCGA-COAD	COAD_NA	0.78	unaltered	unaltered	10.1575911883476	TRUE	3	23453098	chr3:31719246-55172343	-1292.63778188121	Wildtype-like
TCGA-A6-6651-01	TCGA-COAD	COAD_CIN	0.35	unaltered	unaltered	11.3468589399742	FALSE	2	36519746	chr3:46668608-83188353	-1427.11934372754	Wildtype-like
TCGA-A6-6652-01	TCGA-COAD	COAD_CIN	0.84	unaltered	unaltered	11.4463744572299	FALSE	2	75328039	chr3:2170634-77498672	-1976.88096433237	Wildtype-like
TCGA-A6-6653-01	TCGA-COAD	COAD_MSI	0.81	unaltered	unaltered	11.1486161193549	FALSE	2	27288923	chr3:26535592-53824514	-1961.01115059885	Wildtype-like
TCGA-A6-6654-01	TCGA-COAD	COAD_CIN	0.32	unaltered	unaltered	11.2938669268563	FALSE	2	6765947	chr3:46558079-53324025	-1690.84967807729	Wildtype-like
TCGA-A6-6780-01	TCGA-COAD	COAD_NA	0.69	unaltered	unaltered	8.66808634232578	TRUE	2	52725933	chr3:2170634-54896566	-1066.66253767331	Wildtype-like
TCGA-A6-6781-01	TCGA-COAD	COAD_NA	0.5	unaltered	unaltered	8.99267234397815	TRUE	2	159294586	chr3:38517816-197812401	-816.513023241032	Wildtype-like
TCGA-A6-6782-01	TCGA-COAD	COAD_CIN	0.65	unaltered	unaltered	11.6616625446886	FALSE	3	46068267	chr3:27980206-74048472	-1310.70657168199	Wildtype-like
TCGA-A6-A565-01	TCGA-COAD	COAD_MSI	0.19	unaltered	unaltered	11.2379692943774	FALSE	2	114314821	chr3:2170634-116485454	-1762.78086839156	Wildtype-like
TCGA-A6-A566-01	TCGA-COAD	COAD_GS	0.39	unaltered	unaltered	11.5116720121822	FALSE	2	195641768	chr3:2170634-197812401	-1655.67962699429	Wildtype-like
TCGA-A6-A567-01	TCGA-COAD	COAD_CIN	0.73	unaltered	unaltered	11.5007129796555	FALSE	2	195641768	chr3:2170634-197812401	-1252.79529682416	Wildtype-like
TCGA-A6-A56B-01	TCGA-COAD	COAD_CIN	0.72	unaltered	unaltered	11.722430801759	FALSE	3	23761891	chr3:37367153-61129043	-1427.74167630852	Wildtype-like
TCGA-AA-3488-01	TCGA-COAD	COAD_NA	0.82	unaltered	unaltered	11.7037197788244	FALSE	2	7096004	chr3:45834830-52930833	-2191.54355807119	Wildtype-like
TCGA-AA-3489-01	TCGA-COAD	COAD_CIN	0.31	unaltered	unaltered	11.5575877682927	FALSE	2	104417237	chr3:2170634-106587870	-1184.59702646306	Wildtype-like
TCGA-AA-3492-01	TCGA-COAD	COAD_MSI	0.81	unaltered	unaltered	11.7644631898783	FALSE	2	98868343	chr3:2170634-101038976	-2191.79554733979	Wildtype-like
TCGA-AA-3494-01	TCGA-COAD	COAD_NA	0.74	unaltered	unaltered	11.6814163398935	FALSE	3	96807441	chr3:9243695-106051135	-1602.95021681541	Wildtype-like
TCGA-AA-3495-01	TCGA-COAD	COAD_NA	0.57	unaltered	unaltered	11.1383394791922	FALSE	2	76374928	chr3:2170634-78545561	-1617.94202831571	Wildtype-like
TCGA-AA-3496-01	TCGA-COAD	COAD_CIN	0.73	unaltered	unaltered	11.5970154079143	FALSE	2	190796597	chr3:7015805-197812401	-1684.51247370583	Wildtype-like
TCGA-AA-3502-01	TCGA-COAD	COAD_GS	0.81	unaltered	unaltered	11.2634968166919	FALSE	2	195641768	chr3:2170634-197812401	-1765.48457864622	Wildtype-like
TCGA-AA-3506-01	TCGA-COAD	COAD_GS	0.64	unaltered	unaltered	11.7639221599934	FALSE	2	5940669	chr3:46486945-52427613	-2176.36503263999	Wildtype-like
TCGA-AA-3509-01	TCGA-COAD	COAD_NA	NA	NA	NA	11.0756985988445	TRUE	NA		NA	-1609.00859290086	Wildtype-like
TCGA-AA-3510-01	TCGA-COAD	COAD_POLE	0.58	unaltered	unaltered	11.7959961031578	FALSE	2	55589932	chr3:2170634-57760565	-2044.19439265459	Wildtype-like
TCGA-AA-3511-01	TCGA-COAD	COAD_CIN	0.52	unaltered	unaltered	11.3714734029332	FALSE	3	20842236	chr3:33329474-54171709	-1593.52844967562	Wildtype-like
TCGA-AA-3514-01	TCGA-COAD	COAD_NA	0.79	altered	copynumber	11.8801372356632	FALSE	1	638358	chr3:52176684-52815041	-2398.44665779195	Wildtype-like
TCGA-AA-3517-01	TCGA-COAD	COAD_NA	0.79	unaltered	unaltered	11.3378879889807	FALSE	3	172916545	chr3:2170634-175087178	-1767.73908666344	Wildtype-like
TCGA-AA-3519-01	TCGA-COAD	COAD_NA	0.67	unaltered	unaltered	11.5240820613885	FALSE	3	30168690	chr3:24035342-54204031	-2162.00482585593	Wildtype-like
TCGA-AA-3520-01	TCGA-COAD	COAD_NA	0.69	unaltered	unaltered	11.4271078248975	FALSE	2	9325513	chr3:44415908-53741420	-1919.72813219189	Wildtype-like
TCGA-AA-3521-01	TCGA-COAD	COAD_NA	0.7	unaltered	unaltered	11.3692791671194	FALSE	3	44975354	chr3:29510448-74485801	-1864.07995050867	Wildtype-like
TCGA-AA-3522-01	TCGA-COAD	COAD_NA	0.44	unaltered	unaltered	10.8481163277513	TRUE	2	7167746	chr3:49825071-56992816	-1453.68458719063	Wildtype-like
TCGA-AA-3524-01	TCGA-COAD	COAD_NA	0.8	unaltered	unaltered	11.4813976617497	FALSE	2	105297864	chr3:2170634-107468497	-1720.60996249758	Wildtype-like
TCGA-AA-3526-01	TCGA-COAD	COAD_NA	0.74	unaltered	unaltered	11.492209637608	FALSE	2	66225796	chr3:2170634-68396429	-1501.95920623574	Wildtype-like
TCGA-AA-3527-01	TCGA-COAD	COAD_NA	0.77	unaltered	unaltered	12.8432534844989	FALSE	2	57419137	chr3:38814146-96233282	-2813.45398788843	Mutant-like
TCGA-AA-3529-01	TCGA-COAD	COAD_NA	0.6	unaltered	unaltered	11.2892048165571	FALSE	2	56020167	chr3:3699952-59720118	-2009.29869194014	Wildtype-like
TCGA-AA-3530-01	TCGA-COAD	COAD_NA	0.79	unaltered	unaltered	11.0891590440798	TRUE	2	64167709	chr3:9031194-73198902	-1657.63686300564	Wildtype-like
TCGA-AA-3531-01	TCGA-COAD	COAD_NA	0.93	unaltered	unaltered	12.2726336576655	FALSE	2	39289153	chr3:23839581-63128733	-2378.47286616098	Wildtype-like
TCGA-AA-3532-01	TCGA-COAD	COAD_NA	0.38	unaltered	unaltered	11.3030617255998	FALSE	3	9927166	chr3:44621935-54549100	-1675.2377469017	Wildtype-like
TCGA-AA-3534-01	TCGA-COAD	COAD_NA	0.78	unaltered	unaltered	11.2296447774442	FALSE	2	7716562	chr3:45778796-53495357	-2069.28179474023	Wildtype-like
TCGA-AA-3538-01	TCGA-COAD	COAD_NA	0.72	unaltered	unaltered	11.5204731518336	FALSE	2	11627936	chr3:45282414-56910349	-1671.03895381919	Wildtype-like
TCGA-AA-3544-01	TCGA-COAD	COAD_NA	0.73	unaltered	unaltered	11.7897002251211	FALSE	2	9732714	chr3:44230848-53963561	-1879.74747571585	Wildtype-like
TCGA-AA-3548-01	TCGA-COAD	COAD_NA	0.62	unaltered	unaltered	11.7370927305793	FALSE	4	195641768	chr3:2170634-197812401	-1792.67619338265	Wildtype-like
TCGA-AA-3549-01	TCGA-COAD	COAD_NA	0.75	unaltered	unaltered	11.2355218982332	FALSE	2	73863145	chr3:2170634-76033778	-1705.05112079825	Wildtype-like
TCGA-AA-3556-01	TCGA-COAD	COAD_NA	0.78	unaltered	unaltered	11.3773130445846	FALSE	2	14248499	chr3:42646540-56895038	-1532.77476507581	Wildtype-like
TCGA-AA-3558-01	TCGA-COAD	COAD_NA	0.9	unaltered	unaltered	NA	FALSE	2	8789971	chr3:44923683-53713653	NA	NA
TCGA-AA-3560-01	TCGA-COAD	COAD_NA	0.84	unaltered	unaltered	11.6977858569002	FALSE	2	36754055	chr3:37004594-73758648	-1594.45558674379	Wildtype-like
TCGA-AA-3561-01	TCGA-COAD	COAD_NA	0.82	unaltered	unaltered	10.7314587261423	TRUE	4	38599571	chr3:29503691-68103261	-1651.91208154519	Wildtype-like
TCGA-AA-3655-01	TCGA-COAD	COAD_CIN	0.87	unaltered	unaltered	11.6594637788881	FALSE	2	70462624	chr3:2170634-72633257	-1643.54316897307	Wildtype-like
TCGA-AA-3660-01	TCGA-COAD	COAD_CIN	0.76	unaltered	unaltered	11.6094786194396	FALSE	2	29583730	chr3:29651125-59234854	-1623.60195962243	Wildtype-like
TCGA-AA-3662-01	TCGA-COAD	COAD_NA	0.68	unaltered	unaltered	10.994208803325	TRUE	2	184626230	chr3:2170634-186796863	-1840.4866861381	Wildtype-like
TCGA-AA-3663-01	TCGA-COAD	COAD_MSI	0.79	unaltered	unaltered	11.406436450177	FALSE	2	161817524	chr3:35994878-197812401	-2023.08382307418	Wildtype-like
TCGA-AA-3664-01	TCGA-COAD	COAD_CIN	0.87	unaltered	unaltered	10.9134176317321	TRUE	2	9936063	chr3:44629725-54565787	-1631.4028063766	Wildtype-like
TCGA-AA-3666-01	TCGA-COAD	COAD_CIN	0.82	unaltered	unaltered	11.4870183190484	FALSE	3	12262897	chr3:42321096-54583992	-1587.54902220603	Wildtype-like
TCGA-AA-3667-01	TCGA-COAD	COAD_CIN	0.84	unaltered	unaltered	13.3611431677311	FALSE	3	4556574	chr3:49834734-54391307	-2217.37182686514	Wildtype-like
TCGA-AA-3672-01	TCGA-COAD	COAD_NA	0.69	unaltered	unaltered	12.4950892263729	FALSE	2	58892674	chr3:2170634-61063307	-2460.93303475441	Wildtype-like
TCGA-AA-3673-01	TCGA-COAD	COAD_CIN	0.75	unaltered	unaltered	11.6434418674862	FALSE	2	8706512	chr3:44901315-53607826	-1697.94891027728	Wildtype-like
TCGA-AA-3675-01	TCGA-COAD	COAD_NA	0.77	unaltered	unaltered	11.4895901480479	FALSE	2	195641768	chr3:2170634-197812401	-1722.17278707394	Wildtype-like
TCGA-AA-3678-01	TCGA-COAD	COAD_CIN	0.65	unaltered	unaltered	11.671390875402	FALSE	2	128650002	chr3:11261247-139911248	-1774.04885192714	Wildtype-like
TCGA-AA-3679-01	TCGA-COAD	COAD_CIN	0.78	unaltered	unaltered	11.560836314196	FALSE	2	38000130	chr3:29694341-67694470	-1874.49002580594	Wildtype-like
TCGA-AA-3680-01	TCGA-COAD	COAD_CIN	0.63	unaltered	unaltered	10.7649381901713	TRUE	3	41880216	chr3:26669154-68549369	-1817.99858356489	Wildtype-like
TCGA-AA-3681-01	TCGA-COAD	COAD_CIN	0.57	unaltered	unaltered	11.3414421458896	FALSE	2	39313310	chr3:36556409-75869718	-2058.06428616943	Wildtype-like
TCGA-AA-3684-01	TCGA-COAD	COAD_GS	0.3	unaltered	unaltered	12.1676252042606	FALSE	2	126038911	chr3:2170634-128209544	-2305.22976528316	Wildtype-like
TCGA-AA-3685-01	TCGA-COAD	COAD_CIN	0.6	unaltered	unaltered	11.9306579477529	FALSE	3	17255355	chr3:36428815-53684169	-1489.67106861715	Wildtype-like
TCGA-AA-3688-01	TCGA-COAD	COAD_CIN	0.73	unaltered	unaltered	11.8314234213265	FALSE	4	26845260	chr3:40333060-67178319	-1763.97035351415	Wildtype-like
TCGA-AA-3692-01	TCGA-COAD	COAD_CIN	0.82	unaltered	unaltered	11.2658056980792	FALSE	2	53493262	chr3:12141583-65634844	-1530.08833988909	Wildtype-like
TCGA-AA-3693-01	TCGA-COAD	COAD_CIN	0.9	unaltered	unaltered	12.0186316905409	FALSE	3	38115732	chr3:36031064-74146795	-1233.47060159163	Wildtype-like
TCGA-AA-3695-01	TCGA-COAD	COAD_NA	0.75	unaltered	unaltered	NA	FALSE	3	23409870	chr3:30863267-54273136	NA	NA
TCGA-AA-3696-01	TCGA-COAD	COAD_GS	0.83	unaltered	unaltered	12.1449926559056	FALSE	2	7903029	chr3:46287787-54190815	-2151.13430671976	Wildtype-like
TCGA-AA-3697-01	TCGA-COAD	COAD_NA	0.67	unaltered	unaltered	11.4629496971733	FALSE	3	123752022	chr3:50859538-174611559	-1701.88728662041	Wildtype-like
TCGA-AA-3710-01	TCGA-COAD	COAD_NA	0.43	unaltered	unaltered	11.2397670403412	FALSE	2	19554336	chr3:51627068-71181403	-2079.13195657192	Wildtype-like
TCGA-AA-3712-01	TCGA-COAD	COAD_CIN	0.65	unaltered	unaltered	11.176015175721	FALSE	2	89291666	chr3:2170634-91462299	-1994.28439270587	Wildtype-like
TCGA-AA-3713-01	TCGA-COAD	COAD_MSI	0.56	unaltered	unaltered	11.5579822889792	FALSE	2	70026647	chr3:10590994-80617640	-1886.19122954027	Wildtype-like
TCGA-AA-3715-01	TCGA-COAD	COAD_MSI	0.48	unaltered	unaltered	11.9671438410247	FALSE	2	23626141	chr3:36093978-59720118	-2208.38835746401	Wildtype-like
TCGA-AA-3811-01	TCGA-COAD	COAD_MSI	NA	NA	NA	11.4590884865395	FALSE	NA	97054760	chr3:6165214-103219973	-1771.81572743274	Wildtype-like
TCGA-AA-3812-01	TCGA-COAD	COAD_CIN	0.42	unaltered	unaltered	12.1593786964603	FALSE	2	7367930	chr3:45620463-52988392	-2350.72783438309	Wildtype-like
TCGA-AA-3814-01	TCGA-COAD	COAD_CIN	0.6	unaltered	unaltered	11.2053825907247	FALSE	2	195641768	chr3:2170634-197812401	-1713.4060788326	Wildtype-like
TCGA-AA-3815-01	TCGA-COAD	COAD_NA	NA	NA	NA	11.4531887865348	FALSE	NA		NA	-2144.75001933226	Wildtype-like
TCGA-AA-3818-01	TCGA-COAD	COAD_GS	0.81	unaltered	unaltered	11.1135971743594	FALSE	2	14054468	chr3:42938349-56992816	-1943.21797734766	Wildtype-like
TCGA-AA-3819-01	TCGA-COAD	COAD_CIN	0.73	unaltered	unaltered	11.6118414512926	FALSE	2	26961549	chr3:34237232-61198780	-1924.91075486895	Wildtype-like
TCGA-AA-3821-01	TCGA-COAD	COAD_MSI	0.73	unaltered	unaltered	11.0546926860238	TRUE	2	109920886	chr3:31267505-141188390	-2028.69259952671	Wildtype-like
TCGA-AA-3831-01	TCGA-COAD	COAD_GS	0.61	unaltered	unaltered	11.4950853763834	FALSE	2	28212388	chr3:25588575-53800962	-1816.79840429924	Wildtype-like
TCGA-AA-3833-01	TCGA-COAD	COAD_MSI	0.4	unaltered	unaltered	11.6533951975125	FALSE	2	154460000	chr3:2170634-156630633	-2052.49053446599	Wildtype-like
TCGA-AA-3837-01	TCGA-COAD	COAD_CIN	0.53	unaltered	unaltered	11.7352670541555	FALSE	3	52083907	chr3:17727723-69811629	-1797.55116457261	Wildtype-like
TCGA-AA-3841-01	TCGA-COAD	COAD_NA	0.65	unaltered	unaltered	12.6362665894275	FALSE	3	30896013	chr3:23951244-54847256	-2163.55756106921	Wildtype-like
TCGA-AA-3842-01	TCGA-COAD	COAD_CIN	0.74	unaltered	unaltered	11.1285058985335	FALSE	3	25887618	chr3:28114212-54001829	-1908.94240373044	Wildtype-like
TCGA-AA-3844-01	TCGA-COAD	COAD_CIN	0.83	unaltered	unaltered	11.0342854632833	TRUE	2	47655264	chr3:6791826-54447089	-1936.29293539075	Wildtype-like
TCGA-AA-3845-01	TCGA-COAD	COAD_MSI	0.59	unaltered	unaltered	10.8798406649918	TRUE	2	62430351	chr3:2170634-64600984	-1725.11898433047	Wildtype-like
TCGA-AA-3846-01	TCGA-COAD	COAD_CIN	0.6	unaltered	unaltered	10.928794374823	TRUE	3	75766912	chr3:2170634-77937545	-1395.29817678056	Wildtype-like
TCGA-AA-3848-01	TCGA-COAD	COAD_CIN	0.86	unaltered	unaltered	12.3464544631742	FALSE	2	19245662	chr3:41815622-61061283	-2339.79738505778	Wildtype-like
TCGA-AA-3850-01	TCGA-COAD	COAD_GS	0.23	unaltered	unaltered	11.6529221441366	FALSE	4	17574812	chr3:41238330-58813141	-1879.16363259062	Wildtype-like
TCGA-AA-3851-01	TCGA-COAD	COAD_CIN	0.59	unaltered	unaltered	10.8973096118978	TRUE	3	59009237	chr3:2170634-61179870	-1735.01107128279	Wildtype-like
TCGA-AA-3852-01	TCGA-COAD	COAD_GS	0.65	unaltered	unaltered	11.3787167701811	FALSE	2	195641768	chr3:2170634-197812401	-1890.85629883257	Wildtype-like
TCGA-AA-3854-01	TCGA-COAD	COAD_GS	0.88	unaltered	unaltered	11.2614065403533	FALSE	2	11310065	chr3:41789289-53099353	-1972.6875312479	Wildtype-like
TCGA-AA-3855-01	TCGA-COAD	COAD_GS	0.63	unaltered	unaltered	11.4203476586802	FALSE	2	8714154	chr3:44948108-53662261	-2038.97837169132	Wildtype-like
TCGA-AA-3856-01	TCGA-COAD	COAD_CIN	0.55	unaltered	unaltered	11.3442002818334	FALSE	3	17307652	chr3:36806866-54114517	-1486.03863374446	Wildtype-like
TCGA-AA-3858-01	TCGA-COAD	COAD_CIN	0.6	unaltered	unaltered	12.2641896469054	FALSE	4	81031371	chr3:22326604-103357974	-1828.27191421238	Wildtype-like
TCGA-AA-3860-01	TCGA-COAD	COAD_NA	0.79	altered	copynumber	10.7730063753957	TRUE	1	13482553	chr3:43964842-57447394	-1898.17538595738	Wildtype-like
TCGA-AA-3861-01	TCGA-COAD	COAD_NA	NA	NA	NA	11.0947551193311	TRUE	NA		NA	-1849.58283918071	Wildtype-like
TCGA-AA-3862-01	TCGA-COAD	COAD_NA	NA	altered	mutation	10.9153624860155	TRUE	NA		NA	-1666.38573371866	Wildtype-like
TCGA-AA-3864-01	TCGA-COAD	COAD_MSI	0.75	unaltered	unaltered	11.2765605791969	FALSE	2	57370936	chr3:18571365-75942300	-1796.25981932377	Wildtype-like
TCGA-AA-3866-01	TCGA-COAD	COAD_CIN	0.5	unaltered	unaltered	11.3893941721166	FALSE	3	82414835	chr3:2170634-84585468	-1558.92675065678	Wildtype-like
TCGA-AA-3867-01	TCGA-COAD	COAD_CIN	0.59	unaltered	unaltered	11.9307002504672	FALSE	4	13638179	chr3:40967765-54605943	-1683.95988441194	Wildtype-like
TCGA-AA-3869-01	TCGA-COAD	COAD_NA	0.7	unaltered	unaltered	11.0061940843129	TRUE	3	195641768	chr3:2170634-197812401	-1798.41948920425	Wildtype-like
TCGA-AA-3870-01	TCGA-COAD	COAD_NA	0.61	unaltered	unaltered	11.1861197215064	FALSE	2	156315835	chr3:37116810-193432644	-2092.42209361234	Wildtype-like
TCGA-AA-3872-01	TCGA-COAD	COAD_NA	0.59	unaltered	unaltered	11.1035315239895	FALSE	2	19321068	chr3:38976136-58297203	-1796.04574849281	Wildtype-like
TCGA-AA-3875-01	TCGA-COAD	COAD_CIN	0.35	unaltered	unaltered	11.2870544107889	FALSE	4	16424012	chr3:37519866-53943877	-1745.71251782937	Wildtype-like
TCGA-AA-3877-01	TCGA-COAD	COAD_MSI	0.55	unaltered	unaltered	11.1275899389868	FALSE	2	85907260	chr3:2170634-88077893	-1910.98522703957	Wildtype-like
TCGA-AA-3930-01	TCGA-COAD	COAD_NA	0.68	altered	copynumber	10.3256394758759	TRUE	1	29306972	chr3:33093181-62400152	-1876.8302038323	Wildtype-like
TCGA-AA-3939-01	TCGA-COAD	COAD_NA	NA	NA	NA	10.6084415634946	TRUE	NA	195641768	chr3:2170634-197812401	-1890.9483029342	Wildtype-like
TCGA-AA-3941-01	TCGA-COAD	COAD_NA	0.82	unaltered	unaltered	11.2130677771695	FALSE	3	17863397	chr3:41260043-59123439	-2011.16501458821	Wildtype-like
TCGA-AA-3947-01	TCGA-COAD	COAD_MSI	0.78	unaltered	unaltered	8.95882744943506	TRUE	2	156906831	chr3:2170634-159077464	-1053.87320684189	Wildtype-like
TCGA-AA-3949-01	TCGA-COAD	COAD_MSI	0.29	unaltered	unaltered	11.0009734975439	TRUE	4	133386320	chr3:20360573-153746892	-2002.46602868983	Wildtype-like
TCGA-AA-3950-01	TCGA-COAD	COAD_GS	0.39	unaltered	unaltered	11.0351822201977	TRUE	2	195641768	chr3:2170634-197812401	-1898.84700149355	Wildtype-like
TCGA-AA-3952-01	TCGA-COAD	COAD_CIN	0.74	unaltered	unaltered	11.8304940753342	FALSE	2	5942419	chr3:48229622-54172040	-1873.55292325023	Wildtype-like
TCGA-AA-3955-01	TCGA-COAD	COAD_NA	0.76	unaltered	unaltered	10.9266216287151	TRUE	3	85153539	chr3:2170634-87324172	-1606.97716262171	Wildtype-like
TCGA-AA-3956-01	TCGA-COAD	COAD_CIN	0.35	unaltered	unaltered	11.1823584351358	FALSE	4	26172000	chr3:39583651-65755650	-1524.82417949718	Wildtype-like
TCGA-AA-3966-01	TCGA-COAD	COAD_MSI	0.51	unaltered	unaltered	10.8708235738318	TRUE	3	76497116	chr3:18051816-94548931	-1757.75107498546	Wildtype-like
TCGA-AA-3967-01	TCGA-COAD	COAD_NA	NA	NA	NA	NA	FALSE	NA		NA	NA	NA
TCGA-AA-3968-01	TCGA-COAD	COAD_CIN	0.71	unaltered	unaltered	11.0927138634221	TRUE	2	17883304	chr3:41836815-59720118	-1562.30540382604	Wildtype-like
TCGA-AA-3971-01	TCGA-COAD	COAD_CIN	0.54	unaltered	unaltered	11.8932111550682	FALSE	3	195641768	chr3:2170634-197812401	-1571.616690812	Wildtype-like
TCGA-AA-3972-01	TCGA-COAD	COAD_NA	0.77	unaltered	unaltered	11.5088370075832	FALSE	4	44230791	chr3:29805116-74035906	-1578.76960439118	Wildtype-like
TCGA-AA-3973-01	TCGA-COAD	COAD_CIN	0.92	unaltered	unaltered	10.986574631303	TRUE	2	16825670	chr3:37443695-54269364	-1508.54008732286	Wildtype-like
TCGA-AA-3975-01	TCGA-COAD	COAD_CIN	0.79	unaltered	unaltered	11.6892188886753	FALSE	2	6340254	chr3:47235798-53576051	-1755.23746806923	Wildtype-like
TCGA-AA-3976-01	TCGA-COAD	COAD_CIN	0.68	unaltered	unaltered	11.3744679196384	FALSE	4	2075952	chr3:51414256-53490207	-1638.4075154771	Wildtype-like
TCGA-AA-3977-01	TCGA-COAD	COAD_NA	0.73	unaltered	unaltered	11.1007021850624	TRUE	2	32711721	chr3:26856542-59568262	-1931.21991331367	Wildtype-like
TCGA-AA-3979-01	TCGA-COAD	COAD_CIN	0.92	altered	copynumber	10.5074678611409	TRUE	1	35204123	chr3:32378874-67582996	-1972.90994856007	Wildtype-like
TCGA-AA-3980-01	TCGA-COAD	COAD_NA	NA	NA	NA	11.1978388481202	FALSE	NA		NA	-1472.56335153537	Wildtype-like
TCGA-AA-3982-01	TCGA-COAD	COAD_CIN	0.54	altered	mutation+copynumber	10.6147656141781	TRUE	1	5753920	chr3:49276794-55030713	-1530.20825500059	Wildtype-like
TCGA-AA-3984-01	TCGA-COAD	COAD_POLE	0.62	unaltered	unaltered	11.1307280304379	FALSE	2	21571398	chr3:31382401-52953798	-1795.41781522324	Wildtype-like
TCGA-AA-3986-01	TCGA-COAD	COAD_GS	0.58	unaltered	unaltered	11.6022027479548	FALSE	2	101731373	chr3:2170634-103902006	-1748.68060652813	Wildtype-like
TCGA-AA-3989-01	TCGA-COAD	COAD_CIN	0.55	unaltered	unaltered	11.3596756384981	FALSE	3	86603282	chr3:2170634-88773915	-2277.49837353094	Wildtype-like
TCGA-AA-3994-01	TCGA-COAD	COAD_CIN	0.76	unaltered	unaltered	11.4576772044661	FALSE	2	104120469	chr3:2170634-106291102	-1904.64538226311	Wildtype-like
TCGA-AA-A004-01	TCGA-COAD	COAD_NA	0.55	altered	copynumber	11.8831536787877	FALSE	1	37488863	chr3:36783682-74272544	-2913.73679552063	Mutant-like
TCGA-AA-A00N-01	TCGA-COAD	COAD_NA	0.43	unaltered	unaltered	11.5472503704245	FALSE	2	195641768	chr3:2170634-197812401	-1918.57226414541	Wildtype-like
TCGA-AA-A00O-01	TCGA-COAD	COAD_NA	0.61	unaltered	unaltered	11.5853877194498	FALSE	2	10332575	chr3:50707720-61040294	-1980.01291867958	Wildtype-like
TCGA-AA-A00Z-01	TCGA-COAD	COAD_NA	0.63	unaltered	unaltered	11.616607641767	FALSE	2	12658859	chr3:43319363-55978221	-1598.32193821604	Wildtype-like
TCGA-AA-A010-01	TCGA-COAD	COAD_POLE	0.77	altered	mutation	11.2569057378775	FALSE	2	168223396	chr3:29589006-197812401	-2157.22929155495	Wildtype-like
TCGA-AA-A017-01	TCGA-COAD	COAD_NA	0.58	altered	copynumber	11.0155159211113	TRUE	1	8285451	chr3:45343141-53628591	-2103.36841207781	Wildtype-like
TCGA-AA-A01C-01	TCGA-COAD	COAD_NA	0.6	unaltered	unaltered	11.6016882509728	FALSE	3	15812306	chr3:46907939-62720244	-1756.78827872745	Wildtype-like
TCGA-AA-A01D-01	TCGA-COAD	COAD_NA	0.4	unaltered	unaltered	11.5504921475281	FALSE	3	73015722	chr3:2170634-75186355	-2049.0416829647	Wildtype-like
TCGA-AA-A01I-01	TCGA-COAD	COAD_NA	0.72	unaltered	unaltered	10.6394911147887	TRUE	2	167661116	chr3:30151286-197812401	-1646.32881342417	Wildtype-like
TCGA-AA-A01K-01	TCGA-COAD	COAD_NA	0.54	altered	copynumber	10.9225614058128	TRUE	1	84960142	chr3:2170634-87130775	-2204.85175752653	Wildtype-like
TCGA-AA-A01P-01	TCGA-COAD	COAD_MSI	0.38	unaltered	unaltered	11.2744804817892	FALSE	2	14026752	chr3:45408457-59435208	-1913.0990520066	Wildtype-like
TCGA-AA-A01R-01	TCGA-COAD	COAD_MSI	0.63	unaltered	unaltered	12.0461895651601	FALSE	2	17225430	chr3:36556409-53781838	-2213.32381060787	Wildtype-like
TCGA-AA-A01S-01	TCGA-COAD	COAD_CIN	0.9	unaltered	unaltered	12.243480399384	FALSE	2	6654847	chr3:45897376-52552222	-2175.30290980875	Wildtype-like
TCGA-AA-A01T-01	TCGA-COAD	COAD_CIN	0.71	unaltered	unaltered	12.5056454526159	FALSE	4	25451301	chr3:29063591-54514891	-2253.44892237551	Wildtype-like
TCGA-AA-A01V-01	TCGA-COAD	COAD_GS	0.8	unaltered	unaltered	11.8143274362077	FALSE	2	190348135	chr3:2170634-192518768	-2193.32390903718	Wildtype-like
TCGA-AA-A01X-01	TCGA-COAD	COAD_CIN	0.62	unaltered	unaltered	12.2668236230477	FALSE	3	105292646	chr3:2170634-107463279	-2086.40681184879	Wildtype-like
TCGA-AA-A01Z-01	TCGA-COAD	COAD_CIN	0.81	unaltered	unaltered	12.1774482090114	FALSE	2	37698235	chr3:29415223-67113457	-1994.39507107343	Wildtype-like
TCGA-AA-A022-01	TCGA-COAD	COAD_NA	0.71	unaltered	unaltered	11.9241719267635	FALSE	2	55987080	chr3:2170634-58157713	-2220.10096493024	Wildtype-like
TCGA-AA-A024-01	TCGA-COAD	COAD_GS	0.73	unaltered	unaltered	11.1626838828746	FALSE	2	177219175	chr3:20593227-197812401	-2161.48100438644	Wildtype-like
TCGA-AA-A029-01	TCGA-COAD	COAD_NA	0.88	unaltered	unaltered	11.5222380577078	FALSE	2	195641768	chr3:2170634-197812401	-2489.17662954988	Wildtype-like
TCGA-AA-A02E-01	TCGA-COAD	COAD_CIN	0.68	unaltered	unaltered	11.5089646424877	FALSE	4	16148789	chr3:42355493-58504281	-2071.92316646918	Wildtype-like
TCGA-AA-A02F-01	TCGA-COAD	COAD_CIN	0.94	unaltered	unaltered	11.252287912956	FALSE	2	8452361	chr3:45448406-53900766	-1555.03556508047	Wildtype-like
TCGA-AA-A02H-01	TCGA-COAD	COAD_CIN	0.73	unaltered	unaltered	10.6499525306449	TRUE	2	17385015	chr3:42334395-59719409	-2019.0188167274	Wildtype-like
TCGA-AA-A02J-01	TCGA-COAD	COAD_NA	0.76	unaltered	unaltered	11.7635450588025	FALSE	2	23851179	chr3:30151286-54002464	-1934.16146688091	Wildtype-like
TCGA-AA-A02K-01	TCGA-COAD	COAD_NA	NA	NA	NA	11.0973874191781	TRUE	NA		NA	-1908.97831820121	Wildtype-like
TCGA-AA-A02O-01	TCGA-COAD	COAD_GS	0.8	unaltered	unaltered	11.6634115016134	FALSE	2	6172324	chr3:46593299-52765622	-2278.1554005175	Wildtype-like
TCGA-AA-A02R-01	TCGA-COAD	COAD_NA	0.66	unaltered	unaltered	12.0918968775929	FALSE	2	57359460	chr3:2170634-59530093	-2367.546576986	Wildtype-like
TCGA-AA-A02W-01	TCGA-COAD	COAD_NA	0.72	unaltered	unaltered	11.2179353138611	FALSE	3	4391721	chr3:52160953-56552673	-1356.15527924828	Wildtype-like
TCGA-AA-A02Y-01	TCGA-COAD	COAD_GS	0.75	unaltered	unaltered	11.4377475288923	FALSE	2	174146683	chr3:23665719-197812401	-2144.17094678939	Wildtype-like
TCGA-AA-A03F-01	TCGA-COAD	COAD_GS	0.78	unaltered	unaltered	12.029260138628	FALSE	2	195641768	chr3:2170634-197812401	-2705.56870077901	Mutant-like
TCGA-AA-A03J-01	TCGA-COAD	COAD_CIN	0.45	unaltered	unaltered	12.2890371841921	FALSE	3	40901245	chr3:30074630-70975874	-2403.73516022159	Wildtype-like
TCGA-AD-5900-01	TCGA-COAD	COAD_MSI	0.53	unaltered	unaltered	11.2641537066104	FALSE	2	35793279	chr3:17995202-53788480	-1827.7535026461	Wildtype-like
TCGA-AD-6548-01	TCGA-COAD	COAD_GS	0.53	unaltered	unaltered	11.6265233860767	FALSE	2	58869661	chr3:2170634-61040294	-1669.51305648131	Wildtype-like
TCGA-AD-6888-01	TCGA-COAD	COAD_CIN	0.57	unaltered	unaltered	11.9259887806654	FALSE	3	13118468	chr3:46601651-59720118	-1846.68289828854	Wildtype-like
TCGA-AD-6889-01	TCGA-COAD	COAD_MSI	0.88	unaltered	unaltered	11.5613060418115	FALSE	2	137782545	chr3:2170634-139953178	-1948.60291446665	Wildtype-like
TCGA-AD-6890-01	TCGA-COAD	COAD_CIN	0.61	unaltered	unaltered	11.9580785952994	FALSE	3	29416541	chr3:24259284-53675824	-1696.80163861477	Wildtype-like
TCGA-AD-6895-01	TCGA-COAD	COAD_MSI	0.56	unaltered	unaltered	11.535692867154	FALSE	2	122423050	chr3:2170634-124593683	-2031.34113121035	Wildtype-like
TCGA-AD-6899-01	TCGA-COAD	COAD_CIN	0.62	altered	copynumber	10.6404129497305	TRUE	1	9421932	chr3:51637161-61059092	-1523.79414969027	Wildtype-like
TCGA-AD-6901-01	TCGA-COAD	COAD_CIN	0.57	unaltered	unaltered	11.8890181880837	FALSE	3	162735476	chr3:35076926-197812401	-1479.66801438048	Wildtype-like
TCGA-AD-6963-01	TCGA-COAD	COAD_CIN	0.35	unaltered	unaltered	11.8348226362798	FALSE	3	19868960	chr3:34851302-54720261	-1708.05872806282	Wildtype-like
TCGA-AD-6964-01	TCGA-COAD	COAD_MSI	0.5	unaltered	unaltered	11.3236424317162	FALSE	2	195641768	chr3:2170634-197812401	-1405.04679288348	Wildtype-like
TCGA-AD-6965-01	TCGA-COAD	COAD_CIN	0.76	unaltered	unaltered	11.7313178984179	FALSE	4	6200575	chr3:47783288-53983862	-1655.16244025056	Wildtype-like
TCGA-AD-A5EJ-01	TCGA-COAD	COAD_MSI	0.68	unaltered	unaltered	11.3038859600292	FALSE	2	195641768	chr3:2170634-197812401	-2270.14741307451	Wildtype-like
TCGA-AD-A5EK-01	TCGA-COAD	COAD_CIN	0.84	unaltered	unaltered	11.5966429122158	FALSE	2	25514132	chr3:41598377-67112508	-1594.54600041977	Wildtype-like
TCGA-AM-5820-01	TCGA-COAD	COAD_CIN	0.77	altered	copynumber	10.5984056537255	TRUE	1	5388927	chr3:47146978-52535904	-1998.18222943716	Wildtype-like
TCGA-AM-5821-01	TCGA-COAD	COAD_MSI	0.64	unaltered	unaltered	10.571411536655	TRUE	2	16475726	chr3:37359504-53835229	-1883.83617325341	Wildtype-like
TCGA-AU-3779-01	TCGA-COAD	COAD_CIN	0.62	unaltered	unaltered	10.9659183390154	TRUE	2	22757653	chr3:42437303-65194955	-1699.4374300152	Wildtype-like
TCGA-AU-6004-01	TCGA-COAD	COAD_MSI	0.46	unaltered	unaltered	11.2422371117299	FALSE	2	124206571	chr3:2170634-126377204	-1879.12751215096	Wildtype-like
TCGA-AY-4070-01	TCGA-COAD	COAD_CIN	0.31	unaltered	unaltered	11.228552043359	FALSE	3	37235951	chr3:44915368-82151318	-1593.32844636335	Wildtype-like
TCGA-AY-4071-01	TCGA-COAD	COAD_CIN	0.6	unaltered	unaltered	11.8706613894995	FALSE	4	53581879	chr3:2170634-55752512	-1771.70315192176	Wildtype-like
TCGA-AY-5543-01	TCGA-COAD	COAD_CIN	0.7	unaltered	unaltered	10.8839904364319	TRUE	2	24181996	chr3:52243020-76425015	-1650.53572453129	Wildtype-like
TCGA-AY-6196-01	TCGA-COAD	COAD_CIN	0.38	unaltered	unaltered	11.2538967775543	FALSE	2	10501886	chr3:48632014-59133899	-1297.5549689882	Wildtype-like
TCGA-AY-6197-01	TCGA-COAD	COAD_MSI	0.8	unaltered	unaltered	11.2455540473036	FALSE	2	15799858	chr3:37822920-53622777	-1876.16831290239	Wildtype-like
TCGA-AY-6386-01	TCGA-COAD	COAD_GS	0.69	unaltered	unaltered	11.4458199181457	FALSE	2	172608085	chr3:2170634-174778718	-1939.08362803743	Wildtype-like
TCGA-AY-A54L-01	TCGA-COAD	COAD_CIN	0.44	unaltered	unaltered	11.1754176702737	FALSE	4	195641768	chr3:2170634-197812401	-1405.66715571912	Wildtype-like
TCGA-AY-A69D-01	TCGA-COAD	COAD_CIN	0.63	unaltered	unaltered	11.0916452485158	TRUE	2	13306065	chr3:42902709-56208773	-2107.86182845689	Wildtype-like
TCGA-AY-A71X-01	TCGA-COAD	COAD_GS	0.94	unaltered	unaltered	11.2848630771039	FALSE	2	10187467	chr3:44041253-54228719	-1965.82216751738	Wildtype-like
TCGA-AY-A8YK-01	TCGA-COAD	COAD_CIN	0.57	unaltered	unaltered	11.4547383498591	FALSE	3	36369254	chr3:41220938-77590191	-1805.95906778539	Wildtype-like
TCGA-AZ-4308-01	TCGA-COAD	COAD_CIN	0.69	unaltered	unaltered	12.4045417762476	FALSE	2	50372156	chr3:9347963-59720118	-2280.59518980433	Wildtype-like
TCGA-AZ-4313-01	TCGA-COAD	COAD_NA	0.52	unaltered	unaltered	12.1266043435894	FALSE	2	113759986	chr3:2170634-115930619	-2117.65095502319	Wildtype-like
TCGA-AZ-4315-01	TCGA-COAD	COAD_POLE	0.66	unaltered	unaltered	11.2498439080374	FALSE	2	117741467	chr3:3343525-121084991	-2152.46431579362	Wildtype-like
TCGA-AZ-4323-01	TCGA-COAD	COAD_GS	0.2	unaltered	unaltered	11.5764819033728	FALSE	2	55963844	chr3:2170634-58134477	-1254.10034006021	Wildtype-like
TCGA-AZ-4614-01	TCGA-COAD	COAD_CIN	0.86	altered	copynumber	11.0527184746489	TRUE	1	24446649	chr3:39776466-64223114	-2197.96762969168	Wildtype-like
TCGA-AZ-4615-01	TCGA-COAD	COAD_MSI	0.65	unaltered	unaltered	10.9686377883566	TRUE	2	126836789	chr3:14816266-141653054	-1930.75754455902	Wildtype-like
TCGA-AZ-4616-01	TCGA-COAD	COAD_CIN	0.51	unaltered	unaltered	10.9253201117154	TRUE	2	27728523	chr3:25917719-53646241	-1908.5158984882	Wildtype-like
TCGA-AZ-4681-01	TCGA-COAD	COAD_CIN	0.88	unaltered	unaltered	NA	FALSE	2	22662949	chr3:35672309-58335257	NA	NA
TCGA-AZ-4682-01	TCGA-COAD	COAD_CIN	0.78	unaltered	unaltered	11.206979475993	FALSE	2	45829667	chr3:30038687-75868353	-1484.49497935051	Wildtype-like
TCGA-AZ-4684-01	TCGA-COAD	COAD_NA	0.47	unaltered	unaltered	11.4676635457836	FALSE	4	112308338	chr3:45408457-157716794	-1717.38448134509	Wildtype-like
TCGA-AZ-5403-01	TCGA-COAD	COAD_CIN	0.38	unaltered	unaltered	11.089132368694	TRUE	3	72126625	chr3:2170634-74297258	-1473.60140831858	Wildtype-like
TCGA-AZ-5407-01	TCGA-COAD	COAD_GS	0.73	unaltered	unaltered	11.2401728562516	FALSE	2	195641768	chr3:2170634-197812401	-1715.6419919804	Wildtype-like
TCGA-AZ-6598-01	TCGA-COAD	COAD_MSI	0.86	unaltered	unaltered	11.0917817117376	TRUE	2	28016347	chr3:26722068-54738414	-1681.92728810032	Wildtype-like
TCGA-AZ-6599-01	TCGA-COAD	COAD_GS	0.85	altered	mutation	10.5189273017049	TRUE	2	63304337	chr3:2170634-65474970	-1689.69686485411	Wildtype-like
TCGA-AZ-6600-01	TCGA-COAD	COAD_CIN	0.51	unaltered	unaltered	11.069540616363	TRUE	2	35778732	chr3:17720057-53498788	-2020.66245132609	Wildtype-like
TCGA-AZ-6601-01	TCGA-COAD	COAD_NA	0.46	unaltered	unaltered	11.2877463928499	FALSE	2	61349430	chr3:2170634-63520063	-1691.88121316005	Wildtype-like
TCGA-AZ-6603-01	TCGA-COAD	COAD_CIN	0.63	unaltered	unaltered	11.6425036956593	FALSE	4	64628723	chr3:10419996-75048718	-1478.7566367334	Wildtype-like
TCGA-AZ-6605-01	TCGA-COAD	COAD_CIN	0.27	unaltered	unaltered	11.5805383329026	FALSE	4	95118421	chr3:29184956-124303376	-1452.60365603884	Wildtype-like
TCGA-AZ-6606-01	TCGA-COAD	COAD_CIN	0.8	unaltered	unaltered	11.0433021684697	TRUE	2	33613786	chr3:22692398-56306183	-1955.30045172383	Wildtype-like
TCGA-AZ-6607-01	TCGA-COAD	COAD_NA	0.52	unaltered	unaltered	11.450566050597	FALSE	3	41886801	chr3:17819167-59705967	-1573.86071391908	Wildtype-like
TCGA-AZ-6608-01	TCGA-COAD	COAD_NA	0.89	unaltered	unaltered	11.7478327221613	FALSE	4	17512417	chr3:36707686-54220102	-1727.86083149008	Wildtype-like
TCGA-CA-5254-01	TCGA-COAD	COAD_CIN	0.72	unaltered	unaltered	11.0792174013172	TRUE	3	44745143	chr3:12259197-57004339	-2133.43981938028	Wildtype-like
TCGA-CA-5255-01	TCGA-COAD	COAD_CIN	0.27	unaltered	unaltered	11.0065740837843	TRUE	3	195641768	chr3:2170634-197812401	-2146.21272183446	Wildtype-like
TCGA-CA-5256-01	TCGA-COAD	COAD_CIN	0.66	unaltered	unaltered	10.901746776705	TRUE	4	81332337	chr3:5117356-86449692	-1659.80068157302	Wildtype-like
TCGA-CA-5796-01	TCGA-COAD	COAD_GS	0.84	unaltered	unaltered	11.0517749984955	TRUE	2	122463503	chr3:2170634-124634136	-1882.91936597482	Wildtype-like
TCGA-CA-5797-01	TCGA-COAD	COAD_CIN	0.64	unaltered	unaltered	11.1715131817007	FALSE	2	26235957	chr3:33483453-59719409	-1691.29649090783	Wildtype-like
TCGA-CA-6715-01	TCGA-COAD	COAD_CIN	0.88	unaltered	unaltered	11.5354656803915	FALSE	2	17867898	chr3:36725783-54593680	-1390.30263722973	Wildtype-like
TCGA-CA-6716-01	TCGA-COAD	COAD_CIN	0.73	unaltered	unaltered	11.1837060084871	FALSE	3	57544548	chr3:2170634-59715181	-1904.92274318145	Wildtype-like
TCGA-CA-6717-01	TCGA-COAD	COAD_POLE	NA	NA	NA	11.0901768991007	TRUE	NA	195641768	chr3:2170634-197812401	-1602.84381612957	Wildtype-like
TCGA-CA-6718-01	TCGA-COAD	COAD_POLE	0.48	unaltered	unaltered	11.4560910001724	FALSE	2	25061703	chr3:29063591-54125293	-1641.30158654331	Wildtype-like
TCGA-CA-6719-01	TCGA-COAD	COAD_CIN	0.57	unaltered	unaltered	11.3749684474843	FALSE	3	15685247	chr3:38172414-53857660	-1443.30454511187	Wildtype-like
TCGA-CK-4947-01	TCGA-COAD	COAD_GS	0.59	unaltered	unaltered	11.248896522035	FALSE	2	65488751	chr3:2170634-67659384	-1828.73217600399	Wildtype-like
TCGA-CK-4948-01	TCGA-COAD	COAD_CIN	0.51	unaltered	unaltered	11.5124638556291	FALSE	3	57548776	chr3:2170634-59719409	-1607.75502875272	Wildtype-like
TCGA-CK-4950-01	TCGA-COAD	COAD_GS	0.44	unaltered	unaltered	11.4718066547558	FALSE	2	195641768	chr3:2170634-197812401	-1897.18221170826	Wildtype-like
TCGA-CK-4951-01	TCGA-COAD	COAD_MSI	0.6	altered	mutation	11.4269626439969	FALSE	2	51200986	chr3:2170634-53371619	-1736.98554190008	Wildtype-like
TCGA-CK-4952-01	TCGA-COAD	COAD_CIN	0.85	unaltered	unaltered	11.3271086865112	FALSE	2	114028248	chr3:41043968-155072215	-1973.95047922024	Wildtype-like
TCGA-CK-5912-01	TCGA-COAD	COAD_CIN	0.81	unaltered	unaltered	12.1817331429464	FALSE	4	8099181	chr3:45304696-53403876	-1278.47844404019	Wildtype-like
TCGA-CK-5913-01	TCGA-COAD	COAD_MSI	0.7	unaltered	unaltered	11.0847330828184	TRUE	2	35428237	chr3:24161087-59589323	-2004.20186148154	Wildtype-like
TCGA-CK-5914-01	TCGA-COAD	COAD_CIN	0.77	unaltered	unaltered	11.3213637501743	FALSE	3	195641768	chr3:2170634-197812401	-1700.9149586989	Wildtype-like
TCGA-CK-5915-01	TCGA-COAD	COAD_CIN	0.88	unaltered	unaltered	11.5363986432707	FALSE	4	10194452	chr3:45885077-56079528	-1739.87303545669	Wildtype-like
TCGA-CK-5916-01	TCGA-COAD	COAD_MSI	0.58	unaltered	unaltered	11.0726092408392	TRUE	2	50102999	chr3:23320237-73423235	-1866.48153732151	Wildtype-like
TCGA-CK-6746-01	TCGA-COAD	COAD_MSI	0.85	unaltered	unaltered	11.5609060496148	FALSE	2	10142970	chr3:44402917-54545886	-2040.51860060655	Wildtype-like
TCGA-CK-6747-01	TCGA-COAD	COAD_GS	0.8	unaltered	unaltered	11.4602962827773	FALSE	2	164980787	chr3:2170634-167151420	-1793.92495441611	Wildtype-like
TCGA-CK-6748-01	TCGA-COAD	COAD_CIN	0.72	unaltered	unaltered	10.8626093153257	TRUE	2	10390961	chr3:43282875-53673835	-1825.06902479253	Wildtype-like
TCGA-CK-6751-01	TCGA-COAD	COAD_GS	0.67	unaltered	unaltered	11.4821748903225	FALSE	2	23538082	chr3:36177639-59715720	-1953.22840132449	Wildtype-like
TCGA-CM-4743-01	TCGA-COAD	COAD_MSI	0.42	unaltered	unaltered	11.4559762754302	FALSE	2	195641768	chr3:2170634-197812401	-1923.51209611226	Wildtype-like
TCGA-CM-4744-01	TCGA-COAD	COAD_CIN	0.6	unaltered	unaltered	11.35956117428	FALSE	3	22580052	chr3:31382401-53962452	-2077.76476576747	Wildtype-like
TCGA-CM-4746-01	TCGA-COAD	COAD_MSI	0.81	unaltered	unaltered	11.3221898022349	FALSE	2	172476670	chr3:25335732-197812401	-1939.04521585519	Wildtype-like
TCGA-CM-4747-01	TCGA-COAD	COAD_CIN	0.59	unaltered	unaltered	12.0084349986391	FALSE	3	176119660	chr3:21692742-197812401	-2259.42205889959	Wildtype-like
TCGA-CM-4748-01	TCGA-COAD	COAD_NA	0.63	unaltered	unaltered	11.4213501005178	FALSE	2	51872674	chr3:2170634-54043307	-1550.67924933599	Wildtype-like
TCGA-CM-4750-01	TCGA-COAD	COAD_CIN	0.67	unaltered	unaltered	11.2153134667502	FALSE	2	78455742	chr3:8771808-87227549	-2237.06854770774	Wildtype-like
TCGA-CM-4751-01	TCGA-COAD	COAD_CIN	0.5	unaltered	unaltered	11.2661075561752	FALSE	2	8639990	chr3:44792061-53432050	-1729.64866633326	Wildtype-like
TCGA-CM-4752-01	TCGA-COAD	COAD_CIN	0.38	unaltered	unaltered	11.2840726734356	FALSE	3	4986086	chr3:48769459-53755544	-1493.79669445283	Wildtype-like
TCGA-CM-5341-01	TCGA-COAD	COAD_CIN	0.51	unaltered	unaltered	10.4304343303908	TRUE	4	25041960	chr3:48698182-73740141	-1185.69257622614	Wildtype-like
TCGA-CM-5344-01	TCGA-COAD	COAD_CIN	0.54	unaltered	unaltered	11.194784567955	FALSE	3	47954079	chr3:14134829-62088907	-1618.2479651893	Wildtype-like
TCGA-CM-5348-01	TCGA-COAD	COAD_CIN	0.57	unaltered	unaltered	11.3723857983562	FALSE	2	65545064	chr3:8400676-73945739	-1616.73112160096	Wildtype-like
TCGA-CM-5349-01	TCGA-COAD	COAD_CIN	0.51	unaltered	unaltered	11.161743752877	FALSE	2	23691596	chr3:41585097-65276692	-1543.81990701855	Wildtype-like
TCGA-CM-5860-01	TCGA-COAD	COAD_CIN	0.56	unaltered	unaltered	10.914337987716	TRUE	3	195641768	chr3:2170634-197812401	-1448.17800654291	Wildtype-like
TCGA-CM-5861-01	TCGA-COAD	COAD_MSI	0.74	unaltered	unaltered	10.9766169810791	TRUE	2	172758180	chr3:2170634-174928813	-1902.49785296067	Wildtype-like
TCGA-CM-5862-01	TCGA-COAD	COAD_CIN	0.86	altered	copynumber	10.32778729673	TRUE	1	6578394	chr3:46665832-53244225	-1685.36978986235	Wildtype-like
TCGA-CM-5863-01	TCGA-COAD	COAD_GS	NA	NA	NA	10.6558628407541	TRUE	NA	19045134	chr3:45201863-64246996	-1700.58834643275	Wildtype-like
TCGA-CM-5864-01	TCGA-COAD	COAD_CIN	0.81	unaltered	unaltered	11.0560553545319	TRUE	3	7590101	chr3:46575821-54165921	-1308.86953309946	Wildtype-like
TCGA-CM-5868-01	TCGA-COAD	COAD_CIN	0.69	unaltered	unaltered	11.6781703731443	FALSE	2	26144028	chr3:28454793-54598820	-1301.95085965432	Wildtype-like
TCGA-CM-6161-01	TCGA-COAD	COAD_GS	0.66	unaltered	unaltered	11.6372093240186	FALSE	3	50973988	chr3:8735881-59709868	-1730.62979524645	Wildtype-like
TCGA-CM-6162-01	TCGA-COAD	COAD_MSI	0.49	unaltered	unaltered	11.0126483433242	TRUE	2	195641768	chr3:2170634-197812401	-1636.17673866349	Wildtype-like
TCGA-CM-6163-01	TCGA-COAD	COAD_CIN	0.47	unaltered	unaltered	11.0377898086906	TRUE	2	7132639	chr3:46402252-53534890	-1552.90413609852	Wildtype-like
TCGA-CM-6164-01	TCGA-COAD	COAD_CIN	0.43	unaltered	unaltered	11.8013425344948	FALSE	4	93796604	chr3:2170634-95967237	-1532.21180595898	Wildtype-like
TCGA-CM-6165-01	TCGA-COAD	COAD_CIN	0.76	unaltered	unaltered	11.3077671674785	FALSE	2	62723714	chr3:11855726-74579439	-1422.40447194616	Wildtype-like
TCGA-CM-6166-01	TCGA-COAD	COAD_CIN	0.73	unaltered	unaltered	11.1391898022785	FALSE	2	8872327	chr3:50813215-59685541	-1475.4901256848	Wildtype-like
TCGA-CM-6167-01	TCGA-COAD	COAD_CIN	0.27	unaltered	unaltered	11.2148568592348	FALSE	2	184235908	chr3:2170634-186406541	-1331.75139526464	Wildtype-like
TCGA-CM-6168-01	TCGA-COAD	COAD_GS	0.35	unaltered	unaltered	11.3153046387873	FALSE	2	71518503	chr3:2170634-73689136	-1609.55407957102	Wildtype-like
TCGA-CM-6169-01	TCGA-COAD	COAD_CIN	0.68	unaltered	unaltered	11.0482139972846	TRUE	2	34967839	chr3:24747413-59715251	-1297.11247048397	Wildtype-like
TCGA-CM-6170-01	TCGA-COAD	COAD_CIN	0.78	unaltered	unaltered	11.5919871389079	FALSE	2	17953626	chr3:37353165-55306790	-1382.3335773799	Wildtype-like
TCGA-CM-6171-01	TCGA-COAD	COAD_MSI	0.77	unaltered	unaltered	11.122882128688	FALSE	2	34622751	chr3:26419435-61042185	-2095.966874279	Wildtype-like
TCGA-CM-6172-01	TCGA-COAD	COAD_CIN	0.74	unaltered	unaltered	11.7480098703934	FALSE	2	3342791	chr3:52194134-55536924	-1757.29034584327	Wildtype-like
TCGA-CM-6674-01	TCGA-COAD	COAD_MSI	0.5	unaltered	unaltered	11.1960334206585	FALSE	2	195641768	chr3:2170634-197812401	-1479.27485418068	Wildtype-like
TCGA-CM-6675-01	TCGA-COAD	COAD_CIN	0.93	altered	copynumber	10.5687693936923	TRUE	1	29096609	chr3:49365526-78462134	-1696.65984563249	Wildtype-like
TCGA-CM-6676-01	TCGA-COAD	COAD_CIN	0.55	unaltered	unaltered	11.5185558162422	FALSE	3	195641768	chr3:2170634-197812401	-1508.99703161112	Wildtype-like
TCGA-CM-6677-01	TCGA-COAD	COAD_CIN	0.49	unaltered	unaltered	11.0359342009156	TRUE	3	40153072	chr3:19567047-59720118	-1773.66627277999	Wildtype-like
TCGA-CM-6678-01	TCGA-COAD	COAD_CIN	0.66	unaltered	unaltered	10.935227811371	TRUE	2	172216689	chr3:2170634-174387322	-1910.72652109378	Wildtype-like
TCGA-CM-6679-01	TCGA-COAD	COAD_CIN	0.39	unaltered	unaltered	11.8876091731423	FALSE	6	74499400	chr3:2170634-76670033	-1353.34840287507	Wildtype-like
TCGA-CM-6680-01	TCGA-COAD	COAD_CIN	0.75	unaltered	unaltered	11.2918884607172	FALSE	2	23306938	chr3:35471813-58778750	-1561.72852169465	Wildtype-like
TCGA-D5-5537-01	TCGA-COAD	COAD_CIN	0.71	unaltered	unaltered	11.4617566451493	FALSE	3	8816025	chr3:44568966-53384990	-1657.74025480799	Wildtype-like
TCGA-D5-5538-01	TCGA-COAD	COAD_CIN	0.69	unaltered	unaltered	11.2319261701033	FALSE	2	60180750	chr3:17021392-77202141	-1270.23895937036	Wildtype-like
TCGA-D5-5539-01	TCGA-COAD	COAD_CIN	0.55	unaltered	unaltered	11.1927730402131	FALSE	3	56213074	chr3:2170634-58383707	-1477.26713018984	Wildtype-like
TCGA-D5-5540-01	TCGA-COAD	COAD_CIN	0.89	unaltered	unaltered	10.655487793675	TRUE	2	35009753	chr3:37928827-72938579	-1136.96038301925	Wildtype-like
TCGA-D5-5541-01	TCGA-COAD	COAD_CIN	0.78	unaltered	unaltered	11.2577152614326	FALSE	2	37101128	chr3:24103593-61204720	-1357.16752901431	Wildtype-like
TCGA-D5-6529-01	TCGA-COAD	COAD_CIN	0.39	unaltered	unaltered	10.9449710343285	TRUE	2	52960274	chr3:2170634-55130907	-1835.03299607303	Wildtype-like
TCGA-D5-6530-01	TCGA-COAD	COAD_MSI	0.73	unaltered	unaltered	11.6137049362481	FALSE	2	168055459	chr3:29756943-197812401	-1858.45340301163	Wildtype-like
TCGA-D5-6531-01	TCGA-COAD	COAD_CIN	0.62	unaltered	unaltered	10.8891986411401	TRUE	3	59212399	chr3:2170634-61383032	-2104.74433689993	Wildtype-like
TCGA-D5-6532-01	TCGA-COAD	COAD_GS	0.78	unaltered	unaltered	11.9031914461259	FALSE	2	17230850	chr3:42390718-59621567	-1778.91487326008	Wildtype-like
TCGA-D5-6533-01	TCGA-COAD	COAD_CIN	0.69	unaltered	unaltered	11.3724645363226	FALSE	3	25190043	chr3:29453806-54643848	-2008.69417505895	Wildtype-like
TCGA-D5-6534-01	TCGA-COAD	COAD_CIN	0.33	altered	copynumber	11.047941576956	TRUE	1	4135376	chr3:49350738-53486113	-1764.10641137349	Wildtype-like
TCGA-D5-6535-01	TCGA-COAD	COAD_CIN	0.61	unaltered	unaltered	10.881944371424	TRUE	2	8426541	chr3:51293578-59720118	-1828.66116325215	Wildtype-like
TCGA-D5-6536-01	TCGA-COAD	COAD_CIN	0.74	unaltered	unaltered	11.0710896343163	TRUE	2	31061366	chr3:36737240-67798605	-1717.36315394391	Wildtype-like
TCGA-D5-6537-01	TCGA-COAD	COAD_GS	0.8	unaltered	unaltered	11.2574339988473	FALSE	2	15913076	chr3:41785686-57698761	-1690.97634380368	Wildtype-like
TCGA-D5-6538-01	TCGA-COAD	COAD_CIN	0.92	unaltered	unaltered	11.5267804777008	FALSE	3	6573657	chr3:47867275-54440931	-1583.49764393135	Wildtype-like
TCGA-D5-6539-01	TCGA-COAD	COAD_CIN	0.23	unaltered	unaltered	11.5835039628006	FALSE	4	24807925	chr3:29642149-54450073	-1771.54593181436	Wildtype-like
TCGA-D5-6540-01	TCGA-COAD	COAD_MSI	0.76	unaltered	unaltered	11.6121553290921	FALSE	2	11860203	chr3:41815622-53675824	-1816.65860929575	Wildtype-like
TCGA-D5-6541-01	TCGA-COAD	COAD_CIN	0.58	unaltered	unaltered	11.2289919030943	FALSE	2	195641768	chr3:2170634-197812401	-1667.72494212856	Wildtype-like
TCGA-D5-6898-01	TCGA-COAD	COAD_CIN	0.58	unaltered	unaltered	11.7199784641954	FALSE	3	44399874	chr3:29666078-74065951	-1585.93505532302	Wildtype-like
TCGA-D5-6920-01	TCGA-COAD	COAD_GS	0.41	unaltered	unaltered	11.5802352705655	FALSE	2	165084553	chr3:2170634-167255186	-1907.03352656364	Wildtype-like
TCGA-D5-6922-01	TCGA-COAD	COAD_CIN	0.6	unaltered	unaltered	11.6692123149275	FALSE	3	60465959	chr3:2170634-62636592	-1468.67789346478	Wildtype-like
TCGA-D5-6923-01	TCGA-COAD	COAD_NA	0.64	unaltered	unaltered	11.7957515528551	FALSE	2	25143427	chr3:29369031-54512457	-1676.57934973403	Wildtype-like
TCGA-D5-6924-01	TCGA-COAD	COAD_CIN	0.5	unaltered	unaltered	11.6560969364828	FALSE	3	165691334	chr3:2170634-167861967	-1459.99126907372	Wildtype-like
TCGA-D5-6926-01	TCGA-COAD	COAD_CIN	0.5	unaltered	unaltered	11.6030086944878	FALSE	4	13404123	chr3:39760876-53164998	-1446.15326559367	Wildtype-like
TCGA-D5-6927-01	TCGA-COAD	COAD_MSI	0.49	unaltered	unaltered	11.4454192295063	FALSE	2	138409813	chr3:29385230-167795042	-1873.71826529119	Wildtype-like
TCGA-D5-6928-01	TCGA-COAD	COAD_MSI	0.31	unaltered	unaltered	11.4173500101352	FALSE	2	14492381	chr3:46601651-61094031	-1554.81705255073	Wildtype-like
TCGA-D5-6929-01	TCGA-COAD	COAD_CIN	0.48	unaltered	unaltered	10.8834590998439	TRUE	2	78661503	chr3:36094469-114755971	-1851.77024377285	Wildtype-like
TCGA-D5-6930-01	TCGA-COAD	COAD_MSI	0.44	unaltered	unaltered	11.4874703797912	FALSE	2	106397670	chr3:23195698-129593367	-1785.24794857456	Wildtype-like
TCGA-D5-6931-01	TCGA-COAD	COAD_CIN	0.48	unaltered	unaltered	11.4030264221652	FALSE	2	140689462	chr3:33988347-174677808	-2003.40339089628	Wildtype-like
TCGA-D5-6932-01	TCGA-COAD	COAD_CIN	0.62	unaltered	unaltered	11.6594608498548	FALSE	3	25418773	chr3:33201132-58619904	-1841.90702669347	Wildtype-like
TCGA-D5-7000-01	TCGA-COAD	COAD_CIN	0.67	unaltered	unaltered	11.10308171072	FALSE	2	24454708	chr3:29195494-53650201	-2040.66587702457	Wildtype-like
TCGA-DM-A0X9-01	TCGA-COAD	COAD_GS	0.77	unaltered	unaltered	11.1093373243117	FALSE	2	57549485	chr3:2170634-59720118	-1970.00749494399	Wildtype-like
TCGA-DM-A0XD-01	TCGA-COAD	COAD_CIN	0.66	unaltered	unaltered	11.5897106495198	FALSE	2	139169212	chr3:2170634-141339845	-1849.27849743707	Wildtype-like
TCGA-DM-A0XF-01	TCGA-COAD	COAD_CIN	0.59	unaltered	unaltered	11.5769717575637	FALSE	2	12925302	chr3:41336467-54261768	-1663.42685387562	Wildtype-like
TCGA-DM-A1D0-01	TCGA-COAD	COAD_CIN	0.85	unaltered	unaltered	11.7280451358288	FALSE	2	18402248	chr3:36561059-54963306	-1654.48332792587	Wildtype-like
TCGA-DM-A1D4-01	TCGA-COAD	COAD_CIN	0.81	unaltered	unaltered	11.4809086609116	FALSE	2	25185765	chr3:29638902-54824666	-1677.93049277515	Wildtype-like
TCGA-DM-A1D6-01	TCGA-COAD	COAD_CIN	0.9	unaltered	unaltered	11.4319161795656	FALSE	2	27237332	chr3:29541750-56779081	-1663.13342331896	Wildtype-like
TCGA-DM-A1D7-01	TCGA-COAD	COAD_GS	0.72	unaltered	unaltered	11.5137651565904	FALSE	2	98871241	chr3:2170634-101041874	-1650.62182862633	Wildtype-like
TCGA-DM-A1D8-01	TCGA-COAD	COAD_CIN	0.75	unaltered	unaltered	11.5343184982519	FALSE	3	73614750	chr3:20663986-94278735	-1646.54800423939	Wildtype-like
TCGA-DM-A1D9-01	TCGA-COAD	COAD_CIN	0.81	unaltered	unaltered	11.4068604531362	FALSE	2	14444455	chr3:50202284-64646738	-1589.12254724858	Wildtype-like
TCGA-DM-A1DA-01	TCGA-COAD	COAD_CIN	0.92	altered	copynumber	10.6529483914926	TRUE	1	6515714	chr3:46994806-53510519	-2194.93416009359	Wildtype-like
TCGA-DM-A1DB-01	TCGA-COAD	COAD_CIN	0.83	unaltered	unaltered	11.6150998384736	FALSE	2	11303020	chr3:44059525-55362544	-1483.85667644339	Wildtype-like
TCGA-DM-A1HA-01	TCGA-COAD	COAD_GS	0.93	altered	copynumber	10.7335076318716	TRUE	1	4736287	chr3:48959992-53696278	-2120.57808572547	Wildtype-like
TCGA-DM-A1HB-01	TCGA-COAD	COAD_MSI	0.74	unaltered	unaltered	11.5577795979572	FALSE	2	26981515	chr3:29325972-56307486	-2003.69228321615	Wildtype-like
TCGA-DM-A280-01	TCGA-COAD	COAD_GS	0.39	unaltered	unaltered	11.1562806927673	FALSE	2	143590515	chr3:2170634-145761148	-2116.24671438774	Wildtype-like
TCGA-DM-A282-01	TCGA-COAD	COAD_CIN	0.79	altered	mutation	11.4977686935446	FALSE	2	172821741	chr3:2170634-174992374	-1704.84674101831	Wildtype-like
TCGA-DM-A285-01	TCGA-COAD	COAD_CIN	0.71	unaltered	unaltered	11.4860649474291	FALSE	2	6596232	chr3:46838512-53434743	-1371.43873349993	Wildtype-like
TCGA-DM-A288-01	TCGA-COAD	COAD_CIN	0.83	unaltered	unaltered	11.2935264590927	FALSE	3	56371359	chr3:35019568-91390926	-2146.49142959225	Wildtype-like
TCGA-DM-A28A-01	TCGA-COAD	COAD_CIN	0.87	unaltered	unaltered	11.6900395465882	FALSE	2	16142660	chr3:46434857-62577516	-1587.67370242812	Wildtype-like
TCGA-DM-A28C-01	TCGA-COAD	COAD_GS	0.8	unaltered	unaltered	11.6439166637867	FALSE	2	172813462	chr3:2170634-174984095	-1951.36231632864	Wildtype-like
TCGA-DM-A28E-01	TCGA-COAD	COAD_CIN	0.92	unaltered	unaltered	11.6131896209306	FALSE	2	72454053	chr3:2170634-74624686	-1927.40455896104	Wildtype-like
TCGA-DM-A28F-01	TCGA-COAD	COAD_CIN	0.7	unaltered	unaltered	11.2304806458695	FALSE	2	58941088	chr3:2170634-61111721	-1966.35926806303	Wildtype-like
TCGA-DM-A28G-01	TCGA-COAD	COAD_GS	0.79	unaltered	unaltered	11.0953870057256	TRUE	2	195641768	chr3:2170634-197812401	-1641.80705183517	Wildtype-like
TCGA-DM-A28H-01	TCGA-COAD	COAD_CIN	0.74	unaltered	unaltered	11.4970651493822	FALSE	2	7005895	chr3:50063709-57069603	-1645.29828066082	Wildtype-like
TCGA-DM-A28K-01	TCGA-COAD	COAD_CIN	0.88	unaltered	unaltered	11.2766662629549	FALSE	2	4892963	chr3:50967320-55860282	-1810.11444589614	Wildtype-like
TCGA-DM-A28M-01	TCGA-COAD	COAD_CIN	0.76	unaltered	unaltered	11.0492333533139	TRUE	3	72154233	chr3:2170634-74324866	-1659.35261764111	Wildtype-like
TCGA-F4-6459-01	TCGA-COAD	COAD_CIN	0.63	unaltered	unaltered	11.0359778322774	TRUE	2	33081889	chr3:36402253-69484141	-1753.77674626248	Wildtype-like
TCGA-F4-6460-01	TCGA-COAD	COAD_CIN	0.6	unaltered	unaltered	11.1000360466794	TRUE	2	17074940	chr3:36675692-53750631	-1568.50084508752	Wildtype-like
TCGA-F4-6461-01	TCGA-COAD	COAD_CIN	0.59	unaltered	unaltered	10.9928964465915	TRUE	2	41496266	chr3:45119993-86616258	-1889.06481157566	Wildtype-like
TCGA-F4-6463-01	TCGA-COAD	COAD_GS	0.57	unaltered	unaltered	11.2836198151833	FALSE	2	161094775	chr3:2170634-163265408	-1699.81155683374	Wildtype-like
TCGA-F4-6569-01	TCGA-COAD	COAD_CIN	0.4	unaltered	unaltered	11.5425078006108	FALSE	2	53191911	chr3:2170634-55362544	-1711.68326156314	Wildtype-like
TCGA-F4-6570-01	TCGA-COAD	COAD_MSI	0.59	unaltered	unaltered	11.6726732059295	FALSE	2	11335438	chr3:42336364-53671801	-2134.55422453974	Wildtype-like
TCGA-F4-6703-01	TCGA-COAD	COAD_MSI	0.17	unaltered	unaltered	11.3883313621319	FALSE	2	170235550	chr3:27576852-197812401	-1480.47367685817	Wildtype-like
TCGA-F4-6704-01	TCGA-COAD	COAD_CIN	0.5	unaltered	unaltered	11.7455321578977	FALSE	5	42319556	chr3:31702358-74021913	-1323.04516895703	Wildtype-like
TCGA-F4-6805-01	TCGA-COAD	COAD_CIN	0.45	unaltered	unaltered	11.3651487559012	FALSE	2	13439056	chr3:40418041-53857096	-1486.13172134686	Wildtype-like
TCGA-F4-6806-01	TCGA-COAD	COAD_GS	0.71	unaltered	unaltered	11.4482487701046	FALSE	2	141912221	chr3:2170634-144082854	-1730.61020361421	Wildtype-like
TCGA-F4-6807-01	TCGA-COAD	COAD_CIN	0.55	unaltered	unaltered	11.4035135962128	FALSE	2	44208125	chr3:27089308-71297432	-1379.1518405962	Wildtype-like
TCGA-F4-6808-01	TCGA-COAD	COAD_CIN	0.56	unaltered	unaltered	12.012857864976	FALSE	4	92731003	chr3:4766991-97497993	-1609.73384758115	Wildtype-like
TCGA-F4-6809-01	TCGA-COAD	COAD_CIN	0.54	unaltered	unaltered	11.377412836404	FALSE	2	37120748	chr3:36742548-73863295	-1464.13955957839	Wildtype-like
TCGA-F4-6854-01	TCGA-COAD	COAD_CIN	0.66	unaltered	unaltered	11.9259742550968	FALSE	2	59125534	chr3:2170634-61296167	-1753.59897152209	Wildtype-like
TCGA-F4-6855-01	TCGA-COAD	COAD_GS	0.65	unaltered	unaltered	11.3373031013862	FALSE	3	186459316	chr3:2170634-188629949	-1471.70678778269	Wildtype-like
TCGA-F4-6856-01	TCGA-COAD	COAD_MSI	0.6	unaltered	unaltered	11.2771258502195	FALSE	2	21264494	chr3:39776466-61040959	-2016.31450102884	Wildtype-like
TCGA-G4-6293-01	TCGA-COAD	COAD_GS	0.61	unaltered	unaltered	11.4827015608604	FALSE	2	111440022	chr3:2170634-113610655	-1912.40677362829	Wildtype-like
TCGA-G4-6294-01	TCGA-COAD	COAD_CIN	0.81	unaltered	unaltered	11.3251076611396	FALSE	2	36219596	chr3:23500523-59720118	-1541.42107300029	Wildtype-like
TCGA-G4-6295-01	TCGA-COAD	COAD_CIN	0.69	unaltered	unaltered	11.7670979270926	FALSE	3	6412515	chr3:47037515-53450029	-1451.64487272538	Wildtype-like
TCGA-G4-6297-01	TCGA-COAD	COAD_CIN	0.48	unaltered	unaltered	11.5735568222233	FALSE	3	91893940	chr3:2170634-94064573	-1644.70915635467	Wildtype-like
TCGA-G4-6298-01	TCGA-COAD	COAD_CIN	0.6	unaltered	unaltered	11.5684589469322	FALSE	2	195641768	chr3:2170634-197812401	-1733.9981408914	Wildtype-like
TCGA-G4-6299-01	TCGA-COAD	COAD_CIN	0.54	unaltered	unaltered	11.0815295647077	TRUE	2	13005535	chr3:48145667-61151201	-1768.97272852084	Wildtype-like
TCGA-G4-6302-01	TCGA-COAD	COAD_MSI	0.21	unaltered	unaltered	11.504070539821	FALSE	2	195641768	chr3:2170634-197812401	-1558.5555613538	Wildtype-like
TCGA-G4-6303-01	TCGA-COAD	COAD_CIN	0.68	unaltered	unaltered	11.7826192556317	FALSE	3	65589807	chr3:8876019-74465825	-1558.33401901568	Wildtype-like
TCGA-G4-6304-01	TCGA-COAD	COAD_MSI	0.23	unaltered	unaltered	11.604707433641	FALSE	2	195641768	chr3:2170634-197812401	-2011.39570756661	Wildtype-like
TCGA-G4-6306-01	TCGA-COAD	COAD_CIN	0.74	unaltered	unaltered	11.7155592648064	FALSE	2	13048836	chr3:41065682-54114517	-1952.49662346031	Wildtype-like
TCGA-G4-6307-01	TCGA-COAD	COAD_CIN	0.7	unaltered	unaltered	11.6317764036168	FALSE	3	5035183	chr3:50858471-55893653	-1832.59884373067	Wildtype-like
TCGA-G4-6309-01	TCGA-COAD	COAD_MSI	0.81	unaltered	unaltered	11.3995874553785	FALSE	2	19017741	chr3:35076284-54094024	-2138.08932636082	Wildtype-like
TCGA-G4-6310-01	TCGA-COAD	COAD_NA	0.55	unaltered	unaltered	11.3065869501443	FALSE	3	18698642	chr3:42389915-61088556	-1315.01761326143	Wildtype-like
TCGA-G4-6311-01	TCGA-COAD	COAD_CIN	0.41	unaltered	unaltered	11.4252380410893	FALSE	2	88198165	chr3:2170634-90368798	-1629.07870937812	Wildtype-like
TCGA-G4-6314-01	TCGA-COAD	COAD_NA	0.51	unaltered	unaltered	11.707430154539	FALSE	4	123303657	chr3:2170634-125474290	-1415.15334387679	Wildtype-like
TCGA-G4-6315-01	TCGA-COAD	COAD_CIN	0.37	unaltered	unaltered	11.8593687644866	FALSE	4	52951118	chr3:2170634-55121751	-1695.96433995272	Wildtype-like
TCGA-G4-6317-01	TCGA-COAD	COAD_CIN	0.76	unaltered	unaltered	11.8909696514455	FALSE	4	18024824	chr3:36495933-54520756	-1555.58400256356	Wildtype-like
TCGA-G4-6320-01	TCGA-COAD	COAD_MSI	0.44	unaltered	unaltered	11.2209058229289	FALSE	2	60599333	chr3:2170634-62769966	-1861.91629658183	Wildtype-like
TCGA-G4-6321-01	TCGA-COAD	COAD_GS	0.57	unaltered	unaltered	11.4769954665405	FALSE	2	195641768	chr3:2170634-197812401	-2043.28756305145	Wildtype-like
TCGA-G4-6322-01	TCGA-COAD	COAD_CIN	0.88	unaltered	unaltered	11.0785776731249	TRUE	2	10454346	chr3:42462042-52916387	-1687.54432383107	Wildtype-like
TCGA-G4-6323-01	TCGA-COAD	COAD_GS	0.6	unaltered	unaltered	11.3432945142618	FALSE	2	195641768	chr3:2170634-197812401	-1594.69341025275	Wildtype-like
TCGA-G4-6586-01	TCGA-COAD	COAD_MSI	0.66	unaltered	unaltered	11.8473588112475	FALSE	2	18129432	chr3:40458376-58587807	-2232.67825508052	Wildtype-like
TCGA-G4-6588-01	TCGA-COAD	COAD_MSI	0.61	unaltered	unaltered	11.5519016292176	FALSE	2	71851280	chr3:2170634-74021913	-2198.01867007408	Wildtype-like
TCGA-G4-6625-01	TCGA-COAD	COAD_NA	0.34	unaltered	unaltered	11.7192620170151	FALSE	3	190885376	chr3:6927026-197812401	-1530.03726197873	Wildtype-like
TCGA-G4-6626-01	TCGA-COAD	COAD_CIN	0.6	unaltered	unaltered	11.9146264854531	FALSE	4	23275345	chr3:36394590-59669934	-1229.23866247371	Wildtype-like
TCGA-G4-6627-01	TCGA-COAD	COAD_GS	0.23	unaltered	unaltered	11.1011962500223	TRUE	2	156587689	chr3:22582113-179169801	-1555.58846246096	Wildtype-like
TCGA-G4-6628-01	TCGA-COAD	COAD_MSI	0.51	unaltered	unaltered	11.5439332163572	FALSE	2	143657825	chr3:2170634-145828458	-1841.32681911924	Wildtype-like
TCGA-NH-A50T-01	TCGA-COAD	COAD_CIN	0.75	unaltered	unaltered	11.5905706258441	FALSE	4	6134755	chr3:47511269-53646023	-2011.28492566569	Wildtype-like
TCGA-NH-A50U-01	TCGA-COAD	COAD_CIN	0.83	unaltered	unaltered	11.6498744854288	FALSE	3	36489614	chr3:29215992-65705605	-1826.17061757234	Wildtype-like
TCGA-NH-A50V-01	TCGA-COAD	COAD_CIN	0.62	unaltered	unaltered	11.5663921113092	FALSE	2	26848872	chr3:40122149-66971020	-1564.63429709881	Wildtype-like
TCGA-NH-A5IV-01	TCGA-COAD	COAD_MSI	0.79	unaltered	unaltered	11.4553597182517	FALSE	2	114207971	chr3:2170634-116378604	-1992.27994422246	Wildtype-like
TCGA-NH-A6GA-01	TCGA-COAD	COAD_CIN	0.8	altered	copynumber	10.8456769813534	TRUE	1	103826610	chr3:2170634-105997243	-2229.47516524297	Wildtype-like
TCGA-NH-A6GB-01	TCGA-COAD	COAD_CIN	0.69	unaltered	unaltered	11.6819735706332	FALSE	2	17883218	chr3:36504055-54387272	-1883.42602873338	Wildtype-like
TCGA-NH-A6GC-01	TCGA-COAD	COAD_CIN	0.78	unaltered	unaltered	11.6547803066525	FALSE	4	195641768	chr3:2170634-197812401	-1566.01902280096	Wildtype-like
TCGA-NH-A8F7-01	TCGA-COAD	COAD_CIN	0.87	unaltered	unaltered	11.758873824773	FALSE	3	7354963	chr3:46069713-53424675	-1818.19188575399	Wildtype-like
TCGA-NH-A8F8-01	TCGA-COAD	COAD_CIN	0.7	altered	copynumber	10.7793738384265	TRUE	1	29857483	chr3:44394261-74251743	-2012.08526814424	Wildtype-like
TCGA-QG-A5YV-01	TCGA-COAD	COAD_CIN	0.59	unaltered	unaltered	11.0048103835776	TRUE	3	11721976	chr3:42447470-54169445	-1771.37980150966	Wildtype-like
TCGA-QG-A5YW-01	TCGA-COAD	COAD_CIN	0.61	unaltered	unaltered	11.3556678320325	FALSE	3	195641768	chr3:2170634-197812401	-1761.78202440882	Wildtype-like
TCGA-QG-A5YX-01	TCGA-COAD	COAD_CIN	0.87	unaltered	unaltered	11.4162733190734	FALSE	2	126307806	chr3:2170634-128478439	-1769.03817446752	Wildtype-like
TCGA-QG-A5Z1-01	TCGA-COAD	COAD_CIN	0.8	unaltered	unaltered	11.7805308555916	FALSE	2	63944468	chr3:2170634-66115101	-1635.95456479507	Wildtype-like
TCGA-QG-A5Z2-01	TCGA-COAD	COAD_MSI	0.5	unaltered	unaltered	11.3031383672785	FALSE	2	164061918	chr3:2170634-166232551	-1586.01504067696	Wildtype-like
TCGA-QL-A97D-01	TCGA-COAD	COAD_CIN	0.59	unaltered	unaltered	11.3319508514946	FALSE	3	43836586	chr3:30033383-73869968	-1885.58432644909	Wildtype-like
TCGA-RU-A8FL-01	TCGA-COAD	COAD_CIN	0.72	unaltered	unaltered	11.6507168926348	FALSE	3	195641768	chr3:2170634-197812401	-1885.38621105541	Wildtype-like
TCGA-SS-A7HO-01	TCGA-COAD	COAD_CIN	0.81	unaltered	unaltered	11.8648008388956	FALSE	4	19916297	chr3:42969376-62885672	-1700.26483853753	Wildtype-like
TCGA-T9-A92H-01	TCGA-COAD	COAD_CIN	0.68	unaltered	unaltered	11.151152841259	FALSE	3	14907559	chr3:39374515-54282073	-1880.56112156011	Wildtype-like
TCGA-WS-AB45-01	TCGA-COAD	COAD_MSI	0.24	unaltered	unaltered	11.6238633554028	FALSE	2	28453205	chr3:31262500-59715704	-1674.490345659	Wildtype-like
TCGA-FA-8693-01	TCGA-DLBC	DLBC_NA	0.46	altered	copynumber	11.5407342493329	TRUE	1	9675141	chr3:45526065-55201205	-1525.17047945599	Wildtype-like
TCGA-FA-A4BB-01	TCGA-DLBC	DLBC_NA	0.23	unaltered	unaltered	11.741023450638	TRUE	2	148013370	chr3:49799032-197812401	-1527.58458451087	Wildtype-like
TCGA-FA-A4XK-01	TCGA-DLBC	DLBC_NA	0.82	unaltered	unaltered	12.1263150916778	FALSE	2	57262495	chr3:2170634-59433128	-1662.06400761018	Wildtype-like
TCGA-FA-A6HN-01	TCGA-DLBC	DLBC_NA	0.41	unaltered	unaltered	12.2774513806831	FALSE	2	139509673	chr3:17199405-156709077	-1535.42188380895	Wildtype-like
TCGA-FA-A6HO-01	TCGA-DLBC	DLBC_NA	0.3	unaltered	unaltered	12.5729341208206	FALSE	7	11649055	chr3:44210458-55859512	-1496.44131410862	Wildtype-like
TCGA-FA-A7DS-01	TCGA-DLBC	DLBC_NA	0.75	unaltered	unaltered	12.3546777039338	FALSE	2	10789126	chr3:44157035-54946160	-1740.56955453199	Wildtype-like
TCGA-FA-A7Q1-01	TCGA-DLBC	DLBC_NA	0.88	unaltered	unaltered	11.8686840446772	TRUE	2	30277183	chr3:48244725-78521907	-2038.20544434727	Wildtype-like
TCGA-FA-A82F-01	TCGA-DLBC	DLBC_NA	0.43	unaltered	unaltered	12.6047879879368	FALSE	5	36682776	chr3:49471896-86154671	-1555.62226285882	Wildtype-like
TCGA-FA-A86F-01	TCGA-DLBC	DLBC_NA	0.28	unaltered	unaltered	11.8700778963549	TRUE	2	56214346	chr3:35176581-91390926	-1654.64423285344	Wildtype-like
TCGA-FF-8041-01	TCGA-DLBC	DLBC_NA	0.58	unaltered	unaltered	12.5168952691786	FALSE	3	185228175	chr3:2170634-187398808	-1846.47650604197	Wildtype-like
TCGA-FF-8042-01	TCGA-DLBC	DLBC_NA	0.82	unaltered	unaltered	12.7132042006969	FALSE	3	7492092	chr3:46575821-54067912	-1941.78316572747	Wildtype-like
TCGA-FF-8043-01	TCGA-DLBC	DLBC_NA	0.89	unaltered	unaltered	12.3071373625497	FALSE	2	20799476	chr3:40396169-61195644	-1766.60248115784	Wildtype-like
TCGA-FF-8046-01	TCGA-DLBC	DLBC_NA	0.58	unaltered	unaltered	12.1255026412502	FALSE	2	65673840	chr3:2170634-67844473	-1566.7870436365	Wildtype-like
TCGA-FF-8047-01	TCGA-DLBC	DLBC_NA	0.93	unaltered	unaltered	12.5220022410656	FALSE	2	10374750	chr3:42488451-52863200	-1715.76138667035	Wildtype-like
TCGA-FF-8061-01	TCGA-DLBC	DLBC_NA	0.79	unaltered	unaltered	12.4284633728859	FALSE	2	5858622	chr3:47037515-52896136	-1621.09709244147	Wildtype-like
TCGA-FF-A7CQ-01	TCGA-DLBC	DLBC_NA	0.55	unaltered	unaltered	12.4257206060445	FALSE	2	8670784	chr3:45344374-54015157	-1593.12830404104	Wildtype-like
TCGA-FF-A7CR-01	TCGA-DLBC	DLBC_NA	0.48	unaltered	unaltered	12.0482250967645	FALSE	2	47247956	chr3:49834734-97082689	-1525.65755142404	Wildtype-like
TCGA-FF-A7CW-01	TCGA-DLBC	DLBC_NA	0.51	unaltered	unaltered	12.6313236698673	FALSE	3	60425870	chr3:2170634-62596503	-1728.63913406649	Wildtype-like
TCGA-FF-A7CX-01	TCGA-DLBC	DLBC_NA	0.92	unaltered	unaltered	12.0227441055849	FALSE	2	7434528	chr3:50836497-58271024	-1659.80918483167	Wildtype-like
TCGA-GR-A4D4-01	TCGA-DLBC	DLBC_NA	0.59	unaltered	unaltered	11.940562984542	FALSE	2	31919993	chr3:31373109-63293101	-1285.47971490386	Wildtype-like
TCGA-GR-A4D5-01	TCGA-DLBC	DLBC_NA	0.15	unaltered	unaltered	11.7917234876856	TRUE	2	10826029	chr3:50429879-61255907	-1645.38564644196	Wildtype-like
TCGA-GR-A4D6-01	TCGA-DLBC	DLBC_NA	0.49	unaltered	unaltered	12.7049664903619	FALSE	3	164380881	chr3:2170634-166551514	-1582.25147585631	Wildtype-like
TCGA-GR-A4D9-01	TCGA-DLBC	DLBC_NA	0.67	unaltered	unaltered	11.9689725969941	FALSE	2	18074262	chr3:40012483-58086744	-1426.76718619606	Wildtype-like
TCGA-GS-A9TQ-01	TCGA-DLBC	DLBC_NA	0.74	unaltered	unaltered	11.8214408986524	TRUE	3	18482630	chr3:36890205-55372834	-1799.6569214784	Wildtype-like
TCGA-GS-A9TT-01	TCGA-DLBC	DLBC_NA	0.91	altered	copynumber	11.3763038629829	TRUE	1	11777344	chr3:42553623-54330966	-1857.31121716098	Wildtype-like
TCGA-GS-A9TU-01	TCGA-DLBC	DLBC_NA	0.51	unaltered	unaltered	11.9606680495229	FALSE	2	68979403	chr3:2170634-71150036	-1419.84159479165	Wildtype-like
TCGA-GS-A9TV-01	TCGA-DLBC	DLBC_NA	0.67	unaltered	unaltered	11.7092640288474	TRUE	2	20381516	chr3:46713488-67095003	-1201.16602219691	Wildtype-like
TCGA-GS-A9TW-01	TCGA-DLBC	DLBC_NA	0.43	unaltered	unaltered	12.1553587258964	FALSE	5	9556110	chr3:44472875-54028984	-1480.49843253361	Wildtype-like
TCGA-GS-A9TX-01	TCGA-DLBC	DLBC_NA	0.31	unaltered	unaltered	12.1829110578702	FALSE	3	6355392	chr3:47318444-53673835	-1372.98501991915	Wildtype-like
TCGA-GS-A9TY-01	TCGA-DLBC	DLBC_NA	0.8	unaltered	unaltered	12.3654508965072	FALSE	3	6691434	chr3:46683027-53374460	-1817.98976662707	Wildtype-like
TCGA-GS-A9TZ-01	TCGA-DLBC	DLBC_NA	0.39	unaltered	unaltered	11.7758423118842	TRUE	3	174721869	chr3:2170634-176892502	-1729.27575669228	Wildtype-like
TCGA-GS-A9U3-01	TCGA-DLBC	DLBC_NA	0.4	unaltered	unaltered	12.6914739136975	FALSE	4	14318394	chr3:44289634-58608027	-1460.09116195153	Wildtype-like
TCGA-GS-A9U4-01	TCGA-DLBC	DLBC_NA	0.19	unaltered	unaltered	11.9702809950517	FALSE	2	195641768	chr3:2170634-197812401	-1371.90995113763	Wildtype-like
TCGA-RQ-A68N-01	TCGA-DLBC	DLBC_NA	0.47	unaltered	unaltered	12.3400851506072	FALSE	5	13238354	chr3:45193708-58432061	-1755.94098294406	Wildtype-like
TCGA-RQ-A6JB-01	TCGA-DLBC	DLBC_NA	0.72	unaltered	unaltered	12.1894001811022	FALSE	2	91541983	chr3:49677212-141219194	-1754.38279071906	Wildtype-like
TCGA-RQ-AAAT-01	TCGA-DLBC	DLBC_NA	0.7	unaltered	unaltered	12.6990096382924	FALSE	3	22239837	chr3:46601651-68841487	-2026.69219576812	Wildtype-like
TCGA-VB-A8QN-01	TCGA-DLBC	DLBC_NA	0.53	unaltered	unaltered	12.0715417478191	FALSE	2	13780724	chr3:49505524-63286247	-1641.47678800091	Wildtype-like
TCGA-2H-A9GF-01	TCGA-ESCA	ESCA_NA	0.68	unaltered	unaltered	12.947847145606	FALSE	3	9183876	chr3:43654025-52837900	-1814.32318395129	Wildtype-like
TCGA-2H-A9GH-01	TCGA-ESCA	ESCA_NA	NA	NA	NA	12.0685930223204	FALSE	NA	22347934	chr3:31947882-54295815	-1510.88113115811	Wildtype-like
TCGA-2H-A9GI-01	TCGA-ESCA	ESCA_NA	0.6	unaltered	unaltered	11.7921500661153	TRUE	2	12819490	chr3:45722754-58542243	-1673.55792536412	Wildtype-like
TCGA-2H-A9GJ-01	TCGA-ESCA	ESCA_NA	0.83	unaltered	unaltered	12.4917352131926	FALSE	2	11656044	chr3:41781216-53437259	-1361.14098366207	Wildtype-like
TCGA-2H-A9GK-01	TCGA-ESCA	ESCA_NA	0.47	unaltered	unaltered	12.2580259278143	FALSE	2	52561586	chr3:15081471-67643056	-1768.77647718365	Wildtype-like
TCGA-2H-A9GL-01	TCGA-ESCA	ESCA_NA	0.75	unaltered	unaltered	11.6106969340138	TRUE	2	39126892	chr3:20593227-59720118	-944.197136653969	Wildtype-like
TCGA-2H-A9GM-01	TCGA-ESCA	ESCA_NA	NA	NA	NA	12.086492074337	FALSE	NA	42194845	chr3:34899581-77094425	-1537.37519684499	Wildtype-like
TCGA-2H-A9GN-01	TCGA-ESCA	ESCA_NA	0.75	unaltered	unaltered	11.7820562297266	TRUE	2	16001495	chr3:46445762-62447256	-1887.14866138347	Wildtype-like
TCGA-2H-A9GO-01	TCGA-ESCA	ESCA_NA	0.56	altered	copynumber	11.3588622536523	TRUE	1	8029357	chr3:45664415-53693771	-1164.29536826254	Wildtype-like
TCGA-2H-A9GQ-01	TCGA-ESCA	ESCA_NA	0.85	unaltered	unaltered	11.6782745649679	TRUE	2	1776415	chr3:51499023-53275437	-1116.21539848163	Wildtype-like
TCGA-2H-A9GR-01	TCGA-ESCA	ESCA_NA	0.58	altered	copynumber	11.8152566934252	TRUE	1	16027468	chr3:45974906-62002373	-1687.20327861469	Wildtype-like
TCGA-IC-A6RE-01	TCGA-ESCA	ESCA_NA	0.54	altered	copynumber	11.7924332707762	TRUE	1	6591756	chr3:50760365-57352120	-1406.71367705347	Wildtype-like
TCGA-IC-A6RF-01	TCGA-ESCA	ESCA_NA	NA	NA	NA	13.0787594022006	FALSE	NA	125373442	chr3:2170634-127544075	-1942.67835863747	Wildtype-like
TCGA-IG-A3I8-01	TCGA-ESCA	ESCA_NA	0.62	unaltered	unaltered	12.0564886778338	FALSE	2	23899619	chr3:42181346-66080964	-1416.54357761786	Wildtype-like
TCGA-IG-A3QL-01	TCGA-ESCA	ESCA_NA	NA	NA	NA	13.6280160810296	FALSE	NA	3102025	chr3:50741098-53843122	-1390.02335997978	Wildtype-like
TCGA-IG-A3Y9-01	TCGA-ESCA	ESCA_NA	0.27	altered	copynumber	NA	FALSE	1	9977626	chr3:44209679-54187304	NA	NA
TCGA-IG-A3YA-01	TCGA-ESCA	ESCA_NA	0.23	unaltered	unaltered	12.3901880971992	FALSE	2	57090240	chr3:2170634-59260873	-955.465400963199	Wildtype-like
TCGA-IG-A3YB-01	TCGA-ESCA	ESCA_NA	0.58	unaltered	unaltered	12.4466867006289	FALSE	2	72391759	chr3:2170634-74562392	-1808.76328593116	Wildtype-like
TCGA-IG-A3YC-01	TCGA-ESCA	ESCA_NA	0.25	unaltered	unaltered	12.0721248508664	FALSE	2	88123518	chr3:2170634-90294151	-1161.00368959157	Wildtype-like
TCGA-IG-A4P3-01	TCGA-ESCA	ESCA_NA	0.48	altered	copynumber	11.9398019845341	TRUE	1	13431417	chr3:42321096-55752512	-1014.80197308646	Wildtype-like
TCGA-IG-A4QS-01	TCGA-ESCA	ESCA_NA	0.61	unaltered	unaltered	11.4392473464489	TRUE	4	57184362	chr3:32691911-89876272	-1435.06624742658	Wildtype-like
TCGA-IG-A4QT-01	TCGA-ESCA	ESCA_NA	0.33	unaltered	unaltered	NA	FALSE	2	195641768	chr3:2170634-197812401	NA	NA
TCGA-IG-A50L-01	TCGA-ESCA	ESCA_NA	0.57	altered	copynumber	12.8121874238929	FALSE	1	11750781	chr3:41697844-53448624	-1331.84881354115	Wildtype-like
TCGA-IG-A51D-01	TCGA-ESCA	ESCA_NA	0.38	unaltered	unaltered	12.3845964100511	FALSE	2	78021640	chr3:2170634-80192273	-1286.20590511424	Wildtype-like
TCGA-IG-A5B8-01	TCGA-ESCA	ESCA_NA	0.36	unaltered	unaltered	11.5468420585166	TRUE	2	68363857	chr3:2170634-70534490	-1690.77332493391	Wildtype-like
TCGA-IG-A5S3-01	TCGA-ESCA	ESCA_NA	0.55	unaltered	unaltered	11.9403399533197	FALSE	3	37686825	chr3:52373535-90060359	-1229.36790723006	Wildtype-like
TCGA-IG-A625-01	TCGA-ESCA	ESCA_NA	0.74	unaltered	unaltered	12.62571685444	FALSE	2	45582229	chr3:25241624-70823852	-1298.43510864627	Wildtype-like
TCGA-IG-A6QS-01	TCGA-ESCA	ESCA_NA	0.73	altered	copynumber	12.2945909661536	FALSE	1	38904995	chr3:38249370-77154364	-2055.0314642431	Wildtype-like
TCGA-IG-A7DP-01	TCGA-ESCA	ESCA_NA	0.23	unaltered	unaltered	12.2590920914267	FALSE	2	132760974	chr3:2170634-134931607	-1384.12573267304	Wildtype-like
TCGA-IG-A8O2-01	TCGA-ESCA	ESCA_NA	0.64	unaltered	unaltered	13.4483623560954	FALSE	3	16621828	chr3:37632412-54254239	-1208.83893354332	Wildtype-like
TCGA-IG-A97H-01	TCGA-ESCA	ESCA_NA	NA	NA	NA	12.4841635132753	FALSE	NA	20791078	chr3:33429154-54220231	-1736.32488755812	Wildtype-like
TCGA-IG-A97I-01	TCGA-ESCA	ESCA_NA	0.63	altered	copynumber	11.7450557509684	TRUE	1	17182361	chr3:37519866-54702226	-1572.17030932223	Wildtype-like
TCGA-JY-A6F8-01	TCGA-ESCA	ESCA_NA	0.71	unaltered	unaltered	NA	FALSE	3	9118269	chr3:44122589-53240857	NA	NA
TCGA-JY-A6FA-01	TCGA-ESCA	ESCA_NA	0.78	unaltered	unaltered	12.9857903527769	FALSE	2	6565311	chr3:46300938-52866248	-1377.37345143488	Wildtype-like
TCGA-JY-A6FB-01	TCGA-ESCA	ESCA_NA	0.64	unaltered	unaltered	12.4151344215656	FALSE	2	16496985	chr3:43223134-59720118	-1924.91966360176	Wildtype-like
TCGA-JY-A6FD-01	TCGA-ESCA	ESCA_NA	0.44	altered	copynumber	12.4472893267986	FALSE	1	63211722	chr3:2170634-65382355	-1686.10207060034	Wildtype-like
TCGA-JY-A6FE-01	TCGA-ESCA	ESCA_NA	0.71	unaltered	unaltered	12.6140528008601	FALSE	2	2223436	chr3:51502259-53725694	-1468.76458768885	Wildtype-like
TCGA-JY-A6FG-01	TCGA-ESCA	ESCA_NA	0.74	unaltered	unaltered	12.771324732834	FALSE	2	92371156	chr3:2170634-94541789	-1884.464436158	Wildtype-like
TCGA-JY-A6FH-01	TCGA-ESCA	ESCA_NA	0.86	unaltered	unaltered	12.9877192751453	FALSE	2	2085503	chr3:50360364-52445866	-1354.80758423116	Wildtype-like
TCGA-JY-A938-01	TCGA-ESCA	ESCA_NA	0.42	unaltered	unaltered	12.8028023268764	FALSE	2	12346102	chr3:41327734-53673835	-1636.93721623483	Wildtype-like
TCGA-JY-A939-01	TCGA-ESCA	ESCA_NA	0.21	unaltered	unaltered	12.2248912879424	FALSE	2	195641768	chr3:2170634-197812401	-1237.80875683408	Wildtype-like
TCGA-JY-A93C-01	TCGA-ESCA	ESCA_NA	0.66	unaltered	unaltered	12.6773414321173	FALSE	4	11262523	chr3:48457596-59720118	-1467.16062985374	Wildtype-like
TCGA-JY-A93D-01	TCGA-ESCA	ESCA_NA	0.33	unaltered	unaltered	11.8828925102949	TRUE	2	91993208	chr3:2170634-94163841	-1012.4687547308	Wildtype-like
TCGA-JY-A93E-01	TCGA-ESCA	ESCA_NA	0.46	unaltered	unaltered	12.2057697916945	FALSE	3	6810599	chr3:45750717-52561315	-1143.62350983313	Wildtype-like
TCGA-JY-A93F-01	TCGA-ESCA	ESCA_NA	0.7	unaltered	unaltered	12.9488412218285	FALSE	2	46600496	chr3:24383885-70984380	-2232.0853565586	Wildtype-like
TCGA-KH-A6WC-01	TCGA-ESCA	ESCA_NA	0.21	unaltered	unaltered	12.9320902183548	FALSE	2	87983941	chr3:2170634-90154574	-1518.20088008204	Wildtype-like
TCGA-L5-A43C-01	TCGA-ESCA	ESCA_NA	0.22	unaltered	unaltered	12.2101595967546	FALSE	3	98046016	chr3:10419996-108466011	-1384.92253400113	Wildtype-like
TCGA-L5-A43E-01	TCGA-ESCA	ESCA_NA	0.61	unaltered	unaltered	12.0530673924939	FALSE	3	44209980	chr3:9436262-53646241	-1549.58859983171	Wildtype-like
TCGA-L5-A43H-01	TCGA-ESCA	ESCA_NA	0.56	altered	copynumber	NA	FALSE	1	58964189	chr3:2170634-61134822	NA	NA
TCGA-L5-A43I-01	TCGA-ESCA	ESCA_NA	0.67	unaltered	unaltered	NA	FALSE	2	3480370	chr3:49098949-52579318	NA	NA
TCGA-L5-A43J-01	TCGA-ESCA	ESCA_NA	0.64	unaltered	unaltered	11.8798948642965	TRUE	2	8925153	chr3:44185155-53110307	-1665.26660462946	Wildtype-like
TCGA-L5-A43M-01	TCGA-ESCA	ESCA_NA	0.35	unaltered	unaltered	NA	FALSE	2	60299945	chr3:22276782-82576726	NA	NA
TCGA-L5-A4OE-01	TCGA-ESCA	ESCA_NA	0.44	unaltered	unaltered	12.5798925139642	FALSE	4	58953624	chr3:2170634-61124257	-1833.28640523641	Wildtype-like
TCGA-L5-A4OF-01	TCGA-ESCA	ESCA_NA	0.58	altered	copynumber	NA	FALSE	1	9504361	chr3:45948625-55452985	NA	NA
TCGA-L5-A4OG-01	TCGA-ESCA	ESCA_NA	0.44	unaltered	unaltered	12.2986927431134	FALSE	2	82853441	chr3:2170634-85024074	-1815.97452368126	Wildtype-like
TCGA-L5-A4OH-01	TCGA-ESCA	ESCA_NA	0.63	unaltered	unaltered	12.2345410927997	FALSE	2	12140724	chr3:42434396-54575119	-1599.94394024686	Wildtype-like
TCGA-L5-A4OI-01	TCGA-ESCA	ESCA_NA	0.83	unaltered	unaltered	12.3801055111193	FALSE	2	10191774	chr3:44180859-54372632	-1959.81806584623	Wildtype-like
TCGA-L5-A4OJ-01	TCGA-ESCA	ESCA_NA	0.78	altered	copynumber	11.8406947040589	TRUE	1	13184503	chr3:41238234-54422736	-1868.03731396047	Wildtype-like
TCGA-L5-A4OM-01	TCGA-ESCA	ESCA_NA	0.86	altered	copynumber	12.3273930063333	FALSE	1	40165562	chr3:14455466-54621027	-1238.08602123992	Wildtype-like
TCGA-L5-A4ON-01	TCGA-ESCA	ESCA_NA	NA	NA	NA	12.3130791632738	FALSE	NA	15271258	chr3:46136273-61407530	-1405.8013328794	Wildtype-like
TCGA-L5-A4OO-01	TCGA-ESCA	ESCA_NA	0.43	altered	copynumber	11.9387531539017	TRUE	1	31451729	chr3:34677042-66128770	-1410.49141059026	Wildtype-like
TCGA-L5-A4OP-01	TCGA-ESCA	ESCA_NA	0.72	altered	copynumber	11.9297976390402	TRUE	1	7040342	chr3:45405525-52445866	-1915.83294054077	Wildtype-like
TCGA-L5-A4OQ-01	TCGA-ESCA	ESCA_NA	NA	NA	NA	NA	FALSE	NA	313931	chr3:52401844-52715774	NA	NA
TCGA-L5-A4OR-01	TCGA-ESCA	ESCA_NA	0.62	unaltered	unaltered	NA	FALSE	5	19670435	chr3:36294891-55965325	NA	NA
TCGA-L5-A4OS-01	TCGA-ESCA	ESCA_NA	0.37	unaltered	unaltered	12.4446752812397	FALSE	2	9759062	chr3:42933299-52692360	-923.943553896253	Wildtype-like
TCGA-L5-A4OT-01	TCGA-ESCA	ESCA_NA	0.47	unaltered	unaltered	12.1096262301502	FALSE	4	53863985	chr3:7277164-61141148	-1175.15195875678	Wildtype-like
TCGA-L5-A4OU-01	TCGA-ESCA	ESCA_NA	0.35	unaltered	unaltered	12.1756686356858	FALSE	3	110300794	chr3:18968589-129269382	-1312.93881353238	Wildtype-like
TCGA-L5-A4OW-01	TCGA-ESCA	ESCA_NA	0.53	unaltered	unaltered	12.0547382845077	FALSE	2	57060491	chr3:31752365-88812855	-1367.28669632684	Wildtype-like
TCGA-L5-A4OX-01	TCGA-ESCA	ESCA_NA	0.71	altered	copynumber	11.4787690215996	TRUE	1	21183887	chr3:50728555-71912441	-1701.67033852307	Wildtype-like
TCGA-L5-A88S-01	TCGA-ESCA	ESCA_NA	0.46	altered	copynumber	12.5170340065068	FALSE	1	89291666	chr3:2170634-91462299	-1345.34645302485	Wildtype-like
TCGA-L5-A88T-01	TCGA-ESCA	ESCA_NA	NA	NA	NA	12.8429753684375	FALSE	NA	5816419	chr3:49157490-54973908	-1573.66623621511	Wildtype-like
TCGA-L5-A88V-01	TCGA-ESCA	ESCA_NA	0.77	unaltered	unaltered	12.9994859141582	FALSE	3	40143970	chr3:17533252-57677221	-1999.58320291415	Wildtype-like
TCGA-L5-A88W-01	TCGA-ESCA	ESCA_NA	0.71	unaltered	unaltered	13.1874878190755	FALSE	2	166713340	chr3:11813043-178526382	-2186.10286996806	Wildtype-like
TCGA-L5-A88Y-01	TCGA-ESCA	ESCA_NA	NA	NA	NA	12.145182070425	FALSE	NA	34794145	chr3:24921576-59715720	-1792.94456761672	Wildtype-like
TCGA-L5-A88Z-01	TCGA-ESCA	ESCA_NA	0.8	altered	copynumber	12.1648651438183	FALSE	1	11083815	chr3:47488515-58572329	-1954.76276031728	Wildtype-like
TCGA-L5-A891-01	TCGA-ESCA	ESCA_NA	0.87	unaltered	unaltered	13.3749955110619	FALSE	2	258339	chr3:52169275-52427613	-1364.07512789083	Wildtype-like
TCGA-L5-A893-01	TCGA-ESCA	ESCA_NA	0.36	unaltered	unaltered	12.3499897279618	FALSE	3	120103952	chr3:2170634-122274585	-1378.1485483445	Wildtype-like
TCGA-L5-A8NE-01	TCGA-ESCA	ESCA_NA	0.64	unaltered	unaltered	12.4450014380124	FALSE	4	2533881	chr3:50694971-53228851	-2080.70949798725	Wildtype-like
TCGA-L5-A8NF-01	TCGA-ESCA	ESCA_NA	0.79	unaltered	unaltered	11.8261993786913	TRUE	3	41915301	chr3:11940654-53855954	-1537.4393113184	Wildtype-like
TCGA-L5-A8NG-01	TCGA-ESCA	ESCA_NA	0.54	altered	copynumber	11.6492603373043	TRUE	1	21722183	chr3:36561059-58283241	-1285.11668805523	Wildtype-like
TCGA-L5-A8NH-01	TCGA-ESCA	ESCA_NA	0.72	unaltered	unaltered	12.2532099719254	FALSE	2	41784763	chr3:36315971-78100733	-1445.00622892006	Wildtype-like
TCGA-L5-A8NI-01	TCGA-ESCA	ESCA_NA	0.65	unaltered	unaltered	12.8444103858185	FALSE	2	80487	chr3:52381634-52462120	-1522.68443065114	Wildtype-like
TCGA-L5-A8NJ-01	TCGA-ESCA	ESCA_NA	0.85	unaltered	unaltered	11.9737918561631	FALSE	2	89291666	chr3:2170634-91462299	-2189.6786333467	Wildtype-like
TCGA-L5-A8NK-01	TCGA-ESCA	ESCA_NA	0.45	altered	copynumber	12.3787796212564	FALSE	1	85269452	chr3:4989276-90258727	-1140.80249864477	Wildtype-like
TCGA-L5-A8NL-01	TCGA-ESCA	ESCA_NA	0.42	unaltered	unaltered	12.2113512761552	FALSE	2	68834144	chr3:2170634-71004777	-1258.6270439274	Wildtype-like
TCGA-L5-A8NM-01	TCGA-ESCA	ESCA_NA	0.27	unaltered	unaltered	12.291519383455	FALSE	2	57510250	chr3:2170634-59680883	-2083.61125380432	Wildtype-like
TCGA-L5-A8NN-01	TCGA-ESCA	ESCA_NA	0.59	unaltered	unaltered	12.2725403918073	FALSE	2	10325397	chr3:43214629-53540025	-833.286701507506	Wildtype-like
TCGA-L5-A8NQ-01	TCGA-ESCA	ESCA_NA	0.19	unaltered	unaltered	13.1043376558624	FALSE	2	50692760	chr3:30209379-80902138	-1556.90463162709	Wildtype-like
TCGA-L5-A8NR-01	TCGA-ESCA	ESCA_NA	0.67	unaltered	unaltered	11.763472016715	TRUE	2	35773765	chr3:44686237-80460001	-1691.48330693278	Wildtype-like
TCGA-L5-A8NS-01	TCGA-ESCA	ESCA_NA	0.64	altered	copynumber	11.6389252737518	TRUE	1	19618456	chr3:42646540-62264995	-1284.68281085454	Wildtype-like
TCGA-L5-A8NT-01	TCGA-ESCA	ESCA_NA	0.5	unaltered	unaltered	12.0157731825855	FALSE	4	6623844	chr3:46677872-53301715	-1114.38279240169	Wildtype-like
TCGA-L5-A8NU-01	TCGA-ESCA	ESCA_NA	0.24	altered	copynumber	12.126976092702	FALSE	1	37042242	chr3:22677877-59720118	-1243.22478246923	Wildtype-like
TCGA-L5-A8NV-01	TCGA-ESCA	ESCA_NA	0.41	unaltered	unaltered	11.7896551410329	TRUE	2	51033771	chr3:36973232-88007002	-1770.36842505836	Wildtype-like
TCGA-L5-A8NW-01	TCGA-ESCA	ESCA_NA	0.62	unaltered	unaltered	12.2471554399855	FALSE	2	6474439	chr3:46456395-52930833	-1320.37492075402	Wildtype-like
TCGA-L7-A56G-01	TCGA-ESCA	ESCA_NA	0.55	unaltered	unaltered	12.5664041906221	FALSE	2	43300223	chr3:36273709-79573931	-1585.87493753709	Wildtype-like
TCGA-L7-A6VZ-01	TCGA-ESCA	ESCA_NA	NA	NA	NA	12.5899167986326	FALSE	NA	18087644	chr3:35914935-54002578	-1331.69769702349	Wildtype-like
TCGA-LN-A49K-01	TCGA-ESCA	ESCA_NA	0.66	altered	copynumber	NA	FALSE	1	33585887	chr3:46679828-80265714	NA	NA
TCGA-LN-A49L-01	TCGA-ESCA	ESCA_NA	0.65	unaltered	unaltered	NA	FALSE	2	2487760	chr3:51254788-53742547	NA	NA
TCGA-LN-A49M-01	TCGA-ESCA	ESCA_NA	NA	NA	NA	12.3899879727518	FALSE	NA	7160786	chr3:47863536-55024321	-1709.73747384059	Wildtype-like
TCGA-LN-A49N-01	TCGA-ESCA	ESCA_NA	0.5	altered	copynumber	NA	FALSE	1	79834452	chr3:11627848-91462299	NA	NA
TCGA-LN-A49O-01	TCGA-ESCA	ESCA_NA	0.58	unaltered	unaltered	12.4985895880078	FALSE	2	48044306	chr3:4720411-52764716	-1993.7471436837	Wildtype-like
TCGA-LN-A49P-01	TCGA-ESCA	ESCA_NA	0.41	altered	copynumber	11.6076975773919	TRUE	1	55461392	chr3:11607875-67069266	-1640.8343744341	Wildtype-like
TCGA-LN-A49R-01	TCGA-ESCA	ESCA_NA	0.75	unaltered	unaltered	NA	FALSE	2	4435130	chr3:50259429-54694558	NA	NA
TCGA-LN-A49S-01	TCGA-ESCA	ESCA_NA	0.37	unaltered	unaltered	12.288982352725	FALSE	2	17265242	chr3:37008834-54274075	-1026.55318480568	Wildtype-like
TCGA-LN-A49U-01	TCGA-ESCA	ESCA_NA	0.76	altered	copynumber	13.0120041878885	FALSE	1	12337609	chr3:41766988-54104596	-1347.0185933314	Wildtype-like
TCGA-LN-A49V-01	TCGA-ESCA	ESCA_NA	0.92	unaltered	unaltered	NA	FALSE	2	28330091	chr3:32719450-61049540	NA	NA
TCGA-LN-A49W-01	TCGA-ESCA	ESCA_NA	NA	NA	NA	12.0144716264611	FALSE	NA	22682708	chr3:47758629-70441336	-992.577130285361	Wildtype-like
TCGA-LN-A49X-01	TCGA-ESCA	ESCA_NA	0.28	altered	copynumber	12.9939349319322	FALSE	1	85225324	chr3:2170634-87395957	-1369.4643599859	Wildtype-like
TCGA-LN-A49Y-01	TCGA-ESCA	ESCA_NA	0.95	altered	copynumber	11.5290825374642	TRUE	1	97564736	chr3:38931019-136495754	-1056.26482698392	Wildtype-like
TCGA-LN-A4A1-01	TCGA-ESCA	ESCA_NA	NA	NA	NA	11.4331820367733	TRUE	NA	6311631	chr3:48490769-54802399	-1864.19265463543	Wildtype-like
TCGA-LN-A4A2-01	TCGA-ESCA	ESCA_NA	0.56	unaltered	unaltered	NA	FALSE	2	11853061	chr3:41775883-53628943	NA	NA
TCGA-LN-A4A3-01	TCGA-ESCA	ESCA_NA	0.51	altered	copynumber	12.0694029993769	FALSE	1	55963844	chr3:2170634-58134477	-1215.95949529795	Wildtype-like
TCGA-LN-A4A4-01	TCGA-ESCA	ESCA_NA	0.64	altered	copynumber	12.2939719332208	FALSE	1	34543110	chr3:36404826-70947935	-1789.60972815392	Wildtype-like
TCGA-LN-A4A5-01	TCGA-ESCA	ESCA_NA	0.3	altered	copynumber	12.2025719158741	FALSE	1	54829633	chr3:36561294-91390926	-1312.84342618195	Wildtype-like
TCGA-LN-A4A6-01	TCGA-ESCA	ESCA_NA	NA	NA	NA	NA	FALSE	NA	15847507	chr3:37971174-53818680	NA	NA
TCGA-LN-A4A8-01	TCGA-ESCA	ESCA_NA	0.71	altered	copynumber	12.1848245538282	FALSE	1	38295678	chr3:36814539-75110216	-1665.1098767196	Wildtype-like
TCGA-LN-A4A9-01	TCGA-ESCA	ESCA_NA	0.73	unaltered	unaltered	11.9717489344341	FALSE	2	29408211	chr3:25419105-54827315	-1393.68051118487	Wildtype-like
TCGA-LN-A4MQ-01	TCGA-ESCA	ESCA_NA	0.64	altered	copynumber	12.4985105110503	FALSE	1	10664312	chr3:46680172-57344483	-1366.34663394282	Wildtype-like
TCGA-LN-A4MR-01	TCGA-ESCA	ESCA_NA	0.5	unaltered	unaltered	NA	FALSE	2	11459504	chr3:42377104-53836607	NA	NA
TCGA-LN-A5U5-01	TCGA-ESCA	ESCA_NA	NA	NA	NA	11.8599608541131	TRUE	NA	12058312	chr3:42257907-54316218	-1615.47249403501	Wildtype-like
TCGA-LN-A5U6-01	TCGA-ESCA	ESCA_NA	0.72	unaltered	unaltered	12.5631185724233	FALSE	2	24552476	chr3:30410906-54963381	-1621.6775224699	Wildtype-like
TCGA-LN-A5U7-01	TCGA-ESCA	ESCA_NA	0.77	unaltered	unaltered	13.0283438010415	FALSE	2	24950468	chr3:36094469-61044936	-1476.94378714357	Wildtype-like
TCGA-LN-A7HV-01	TCGA-ESCA	ESCA_NA	0.64	altered	copynumber	11.755274381004	TRUE	1	12375938	chr3:48855201-61231138	-1605.98441931511	Wildtype-like
TCGA-LN-A7HW-01	TCGA-ESCA	ESCA_NA	0.62	unaltered	unaltered	13.0608693715922	FALSE	2	10870171	chr3:42414076-53284246	-1721.62396709232	Wildtype-like
TCGA-LN-A7HX-01	TCGA-ESCA	ESCA_NA	0.58	unaltered	unaltered	12.3873033775737	FALSE	2	16515419	chr3:48676234-65191652	-2029.67515975213	Wildtype-like
TCGA-LN-A7HY-01	TCGA-ESCA	ESCA_NA	0.53	unaltered	unaltered	12.0410760267094	FALSE	2	20999893	chr3:33339537-54339429	-1461.12383865689	Wildtype-like
TCGA-LN-A7HZ-01	TCGA-ESCA	ESCA_NA	0.63	unaltered	unaltered	12.467625589821	FALSE	2	7560077	chr3:48676234-56236310	-1451.01083463112	Wildtype-like
TCGA-LN-A8HZ-01	TCGA-ESCA	ESCA_NA	0.72	altered	copynumber	12.9817603212175	FALSE	1	55199509	chr3:36262791-91462299	-1623.20250015485	Wildtype-like
TCGA-LN-A8I0-01	TCGA-ESCA	ESCA_NA	NA	NA	NA	12.1333670923969	FALSE	NA	37114893	chr3:49254363-86369255	-1777.09459382763	Wildtype-like
TCGA-LN-A8I1-01	TCGA-ESCA	ESCA_NA	0.63	unaltered	unaltered	11.9119558970522	TRUE	2	11439898	chr3:42420323-53860220	-1723.62319355902	Wildtype-like
TCGA-LN-A9FO-01	TCGA-ESCA	ESCA_NA	0.6	unaltered	unaltered	11.6977645827857	TRUE	3	15235730	chr3:44470270-59705999	-419.468636903483	Wildtype-like
TCGA-LN-A9FP-01	TCGA-ESCA	ESCA_NA	0.2	unaltered	unaltered	12.4102173272758	FALSE	2	71267158	chr3:16128800-87395957	-1087.65521786398	Wildtype-like
TCGA-LN-A9FQ-01	TCGA-ESCA	ESCA_NA	0.78	altered	copynumber	13.1507426462982	FALSE	1	76671578	chr3:14790722-91462299	-1740.84049780248	Wildtype-like
TCGA-LN-A9FR-01	TCGA-ESCA	ESCA_NA	0.56	altered	copynumber	13.055587774065	FALSE	1	46364856	chr3:11600061-57964916	-1621.87336956188	Wildtype-like
TCGA-M9-A5M8-01	TCGA-ESCA	ESCA_NA	0.63	altered	copynumber	11.9191531732666	TRUE	1	22084594	chr3:36456270-58540863	-2168.29313854294	Wildtype-like
TCGA-Q9-A6FU-01	TCGA-ESCA	ESCA_NA	0.67	altered	copynumber	NA	FALSE	1	48336458	chr3:43125842-91462299	NA	NA
TCGA-Q9-A6FW-01	TCGA-ESCA	ESCA_NA	0.56	unaltered	unaltered	12.4418169173097	FALSE	2	9074631	chr3:44470226-53544856	-1550.55751422424	Wildtype-like
TCGA-R6-A6DN-01	TCGA-ESCA	ESCA_NA	0.73	unaltered	unaltered	12.7376230421061	FALSE	3	6413185	chr3:46449777-52862961	-1825.24227451764	Wildtype-like
TCGA-R6-A6DQ-01	TCGA-ESCA	ESCA_NA	NA	NA	NA	11.8604905666128	TRUE	NA	15290674	chr3:43342452-58633125	-1609.97955936028	Wildtype-like
TCGA-R6-A6KZ-01	TCGA-ESCA	ESCA_NA	0.47	unaltered	unaltered	12.5692508686528	FALSE	3	19831697	chr3:41297199-61128895	-841.01428220607	Wildtype-like
TCGA-R6-A6L4-01	TCGA-ESCA	ESCA_NA	0.61	altered	copynumber	12.1277423183325	FALSE	1	57350175	chr3:17741414-75091588	-1652.2403633613	Wildtype-like
TCGA-R6-A6L6-01	TCGA-ESCA	ESCA_NA	0.26	unaltered	unaltered	12.2954560990772	FALSE	2	76735245	chr3:12257814-88993058	-1754.66549631399	Wildtype-like
TCGA-R6-A6XG-01	TCGA-ESCA	ESCA_NA	0.79	unaltered	unaltered	12.1720196300221	FALSE	2	45348316	chr3:15775374-61123689	-1697.4626591768	Wildtype-like
TCGA-R6-A6XQ-01	TCGA-ESCA	ESCA_NA	0.79	unaltered	unaltered	12.3291219133094	FALSE	5	9974401	chr3:43750486-53724886	-1108.0489126936	Wildtype-like
TCGA-R6-A6Y0-01	TCGA-ESCA	ESCA_NA	NA	NA	NA	12.9675049669736	FALSE	NA	318138	chr3:52320756-52638893	-1776.98589473936	Wildtype-like
TCGA-R6-A6Y2-01	TCGA-ESCA	ESCA_NA	0.48	unaltered	unaltered	NA	FALSE	3	183529220	chr3:2170634-185699853	NA	NA
TCGA-R6-A8W5-01	TCGA-ESCA	ESCA_NA	0.5	unaltered	unaltered	12.8079608082395	FALSE	2	626543	chr3:51786547-52413089	-1442.33806502671	Wildtype-like
TCGA-R6-A8W8-01	TCGA-ESCA	ESCA_NA	0.72	unaltered	unaltered	12.22905381282	FALSE	2	15110058	chr3:51237290-66347347	-1747.50989719823	Wildtype-like
TCGA-R6-A8WC-01	TCGA-ESCA	ESCA_NA	0.92	unaltered	unaltered	12.7964069530234	FALSE	3	11989952	chr3:43905405-55895356	-1711.86549314836	Wildtype-like
TCGA-R6-A8WG-01	TCGA-ESCA	ESCA_NA	0.65	unaltered	unaltered	11.886235363492	TRUE	2	9943857	chr3:49722440-59666296	-1152.16060893784	Wildtype-like
TCGA-RE-A7BO-01	TCGA-ESCA	ESCA_NA	0.49	unaltered	unaltered	11.7778424190902	TRUE	2	29353384	chr3:25131858-54485241	-2145.39630715257	Wildtype-like
TCGA-S8-A6BV-01	TCGA-ESCA	ESCA_NA	0.41	unaltered	unaltered	11.7259319796111	TRUE	2	12273457	chr3:47222639-59496095	-1562.45312399134	Wildtype-like
TCGA-S8-A6BW-01	TCGA-ESCA	ESCA_NA	0.58	unaltered	unaltered	13.2817683647524	FALSE	2	5470241	chr3:50766070-56236310	-1893.01146839616	Wildtype-like
TCGA-V5-A7RB-01	TCGA-ESCA	ESCA_NA	0.61	unaltered	unaltered	12.4313356723663	FALSE	2	27828647	chr3:31886535-59715181	-1775.38718213439	Wildtype-like
TCGA-V5-A7RC-01	TCGA-ESCA	ESCA_NA	0.56	unaltered	unaltered	13.3286563557425	FALSE	2	38028330	chr3:25704534-63732863	-1748.03287749834	Wildtype-like
TCGA-V5-A7RE-01	TCGA-ESCA	ESCA_NA	0.64	unaltered	unaltered	12.857781303142	FALSE	3	22215610	chr3:32023658-54239267	-1708.52856619783	Wildtype-like
TCGA-V5-AASV-01	TCGA-ESCA	ESCA_NA	0.74	unaltered	unaltered	12.2691204115286	FALSE	2	26084132	chr3:29775625-55859756	-2057.589754089	Wildtype-like
TCGA-V5-AASW-01	TCGA-ESCA	ESCA_NA	0.73	unaltered	unaltered	12.1847871026174	FALSE	2	7955142	chr3:46281958-54237099	-2054.98731424789	Wildtype-like
TCGA-V5-AASX-01	TCGA-ESCA	ESCA_NA	0.66	unaltered	unaltered	12.4971172187464	FALSE	2	67717694	chr3:2170634-69888327	-1765.55845711919	Wildtype-like
TCGA-VR-A8EO-01	TCGA-ESCA	ESCA_NA	NA	NA	NA	12.4560561849887	FALSE	NA	5710561	chr3:46982681-52693241	-973.923063520924	Wildtype-like
TCGA-VR-A8EP-01	TCGA-ESCA	ESCA_NA	0.44	unaltered	unaltered	12.6258825220556	FALSE	2	38658812	chr3:17234842-55893653	-1109.50444819697	Wildtype-like
TCGA-VR-A8EQ-01	TCGA-ESCA	ESCA_NA	0.35	unaltered	unaltered	12.8898561406498	FALSE	3	32403624	chr3:28705667-61109290	-1970.65268513314	Wildtype-like
TCGA-VR-A8ER-01	TCGA-ESCA	ESCA_NA	0.65	altered	copynumber	12.2582475179747	FALSE	1	49134276	chr3:10342312-59476587	-1795.12006748331	Wildtype-like
TCGA-VR-A8ET-01	TCGA-ESCA	ESCA_NA	NA	NA	NA	11.9119015595286	TRUE	NA	91854456	chr3:2170634-94025089	-1321.47701917831	Wildtype-like
TCGA-VR-A8EU-01	TCGA-ESCA	ESCA_NA	0.57	unaltered	unaltered	12.6787157741797	FALSE	2	3916570	chr3:50704458-54621027	-1783.33575704427	Wildtype-like
TCGA-VR-A8EW-01	TCGA-ESCA	ESCA_NA	0.53	unaltered	unaltered	12.9798883167721	FALSE	4	32090457	chr3:20768031-52858487	-1621.9137493827	Wildtype-like
TCGA-VR-A8EX-01	TCGA-ESCA	ESCA_NA	0.48	altered	copynumber	12.7343673411659	FALSE	1	6327389	chr3:47515734-53843122	-1471.7136665933	Wildtype-like
TCGA-VR-A8EY-01	TCGA-ESCA	ESCA_NA	0.74	altered	copynumber	13.0976846556875	FALSE	1	12361233	chr3:41157986-53519218	-2027.09983741067	Wildtype-like
TCGA-VR-A8EZ-01	TCGA-ESCA	ESCA_NA	0.68	unaltered	unaltered	12.7996444703177	FALSE	2	24757825	chr3:28500142-53257966	-1508.98768149961	Wildtype-like
TCGA-VR-A8Q7-01	TCGA-ESCA	ESCA_NA	0.36	unaltered	unaltered	11.9057657904602	TRUE	3	2758005	chr3:50657747-53415751	-1175.64158254771	Wildtype-like
TCGA-VR-AA4D-01	TCGA-ESCA	ESCA_NA	0.74	unaltered	unaltered	11.2819932256797	TRUE	2	36492626	chr3:17469827-53962452	-1449.02547562552	Wildtype-like
TCGA-VR-AA4G-01	TCGA-ESCA	ESCA_NA	NA	NA	NA	11.8874199272537	TRUE	NA	89220293	chr3:2170634-91390926	-1764.72066623063	Wildtype-like
TCGA-VR-AA7B-01	TCGA-ESCA	ESCA_NA	0.59	unaltered	unaltered	NA	FALSE	2	34718839	chr3:28991778-63710616	NA	NA
TCGA-VR-AA7D-01	TCGA-ESCA	ESCA_NA	0.7	altered	copynumber	NA	FALSE	1	59223000	chr3:31230713-90453712	NA	NA
TCGA-VR-AA7I-01	TCGA-ESCA	ESCA_NA	NA	NA	NA	12.5366935477148	FALSE	NA	72548427	chr3:2170634-74719060	-1371.18626996991	Wildtype-like
TCGA-X8-AAAR-01	TCGA-ESCA	ESCA_NA	0.76	altered	copynumber	NA	FALSE	1	82110173	chr3:2170634-84280806	NA	NA
TCGA-XP-A8T6-01	TCGA-ESCA	ESCA_NA	0.47	unaltered	unaltered	13.0207433396101	FALSE	2	27782134	chr3:37385707-65167840	-1323.73964252744	Wildtype-like
TCGA-XP-A8T7-01	TCGA-ESCA	ESCA_NA	0.72	altered	copynumber	NA	FALSE	1	47267717	chr3:30495859-77763575	NA	NA
TCGA-XP-A8T8-01	TCGA-ESCA	ESCA_NA	0.64	unaltered	unaltered	13.5419740008226	FALSE	2	36660663	chr3:31014906-67675568	-1645.70719690094	Wildtype-like
TCGA-Z6-A8JD-01	TCGA-ESCA	ESCA_NA	0.23	unaltered	unaltered	12.3068642769703	FALSE	2	54995615	chr3:4724504-59720118	-1154.09032571417	Wildtype-like
TCGA-Z6-A8JE-01	TCGA-ESCA	ESCA_NA	0.66	altered	copynumber	11.2031346722197	TRUE	1	13232548	chr3:47938685-61171232	-1001.37855709397	Wildtype-like
TCGA-Z6-A9VB-01	TCGA-ESCA	ESCA_NA	0.72	altered	copynumber	12.7330321563173	FALSE	1	41459165	chr3:30535186-71994350	-1617.65446746853	Wildtype-like
TCGA-Z6-AAPN-01	TCGA-ESCA	ESCA_NA	0.35	unaltered	unaltered	12.5590074288004	FALSE	2	72500007	chr3:4879720-77379726	-1664.6964273933	Wildtype-like
TCGA-ZR-A9CJ-01	TCGA-ESCA	ESCA_NA	0.33	unaltered	unaltered	11.7259259414997	TRUE	3	5163161	chr3:47375271-52538431	-1172.97914160954	Wildtype-like
TCGA-02-0003-01	TCGA-GBM	GBM_NA	0.9	unaltered	unaltered	NA	FALSE	2	31911035	chr3:50626330-82537364	NA	NA
TCGA-02-0033-01	TCGA-GBM	GBM_NA	0.45	unaltered	unaltered	NA	FALSE	2	195641768	chr3:2170634-197812401	NA	NA
TCGA-02-0047-01	TCGA-GBM	GBM_NA	0.69	unaltered	unaltered	12.2121535805779	FALSE	2	14090108	chr3:42902709-56992816	-1245.10078818899	Wildtype-like
TCGA-02-0055-01	TCGA-GBM	GBM_NA	0.55	unaltered	unaltered	11.7974372226088	TRUE	3	70536384	chr3:38270462-108806845	-1129.00475935082	Wildtype-like
TCGA-02-2466-01	TCGA-GBM	GBM_NA	0.96	unaltered	unaltered	NA	FALSE	2	12066616	chr3:41251245-53317860	NA	NA
TCGA-02-2470-01	TCGA-GBM	GBM_NA	0.53	unaltered	unaltered	NA	FALSE	2	154313934	chr3:43498468-197812401	NA	NA
TCGA-02-2483-01	TCGA-GBM	GBM_NA	0.73	unaltered	unaltered	12.1439903344244	FALSE	2	10334807	chr3:45567583-55902389	-1379.08461149042	Wildtype-like
TCGA-02-2485-01	TCGA-GBM	GBM_NA	0.87	unaltered	unaltered	12.1025480153955	FALSE	4	3183822	chr3:50301135-53484956	-1152.53999515545	Wildtype-like
TCGA-02-2486-01	TCGA-GBM	GBM_NA	0.72	altered	copynumber	11.1792178988569	TRUE	1	63419052	chr3:2170634-65589685	-1284.23867047716	Wildtype-like
TCGA-06-0119-01	TCGA-GBM	GBM_NA	0.13	unaltered	unaltered	NA	FALSE	2	175875870	chr3:2170634-178046503	NA	NA
TCGA-06-0122-01	TCGA-GBM	GBM_NA	0.73	unaltered	unaltered	NA	FALSE	2	87799256	chr3:38620042-126419297	NA	NA
TCGA-06-0124-01	TCGA-GBM	GBM_NA	0.61	unaltered	unaltered	NA	FALSE	2	110052410	chr3:14577743-124630152	NA	NA
TCGA-06-0125-01	TCGA-GBM	GBM_NA	0.9	unaltered	unaltered	12.1618807342122	FALSE	2	63516893	chr3:47821089-111337981	-1501.38773515619	Wildtype-like
TCGA-06-0126-01	TCGA-GBM	GBM_NA	0.82	unaltered	unaltered	NA	FALSE	2	49721353	chr3:50466054-100187406	NA	NA
TCGA-06-0128-01	TCGA-GBM	GBM_NA	0.85	unaltered	unaltered	NA	FALSE	2	5779832	chr3:47008372-52788203	NA	NA
TCGA-06-0129-01	TCGA-GBM	GBM_NA	0.76	unaltered	unaltered	12.3530493454107	FALSE	4	158379065	chr3:11042563-169421627	-1078.60555668233	Wildtype-like
TCGA-06-0130-01	TCGA-GBM	GBM_NA	0.27	unaltered	unaltered	11.6148951012463	TRUE	3	50426203	chr3:2170634-52596836	-1418.40477596083	Wildtype-like
TCGA-06-0132-01	TCGA-GBM	GBM_NA	0.28	unaltered	unaltered	12.2284030287394	FALSE	2	105990667	chr3:2170634-108161300	-1259.47605202098	Wildtype-like
TCGA-06-0137-01	TCGA-GBM	GBM_NA	0.92	unaltered	unaltered	NA	FALSE	2	11744784	chr3:41227292-52972075	NA	NA
TCGA-06-0139-01	TCGA-GBM	GBM_NA	NA	NA	NA	11.4759974184349	TRUE	NA	194809420	chr3:3002982-197812401	-1193.19704843518	Wildtype-like
TCGA-06-0140-01	TCGA-GBM	GBM_NA	0.58	unaltered	unaltered	NA	FALSE	2	126280588	chr3:43186048-169466635	NA	NA
TCGA-06-0141-01	TCGA-GBM	GBM_NA	0.2	unaltered	unaltered	11.9378819577174	TRUE	2	40255613	chr3:14138470-54394082	-1150.4945346541	Wildtype-like
TCGA-06-0142-01	TCGA-GBM	GBM_NA	NA	NA	NA	NA	FALSE	NA	26025053	chr3:36775559-62800611	NA	NA
TCGA-06-0145-01	TCGA-GBM	GBM_NA	0.82	unaltered	unaltered	NA	FALSE	2	95508449	chr3:51583286-147091734	NA	NA
TCGA-06-0151-01	TCGA-GBM	GBM_NA	0.62	unaltered	unaltered	NA	FALSE	2	5594014	chr3:47916506-53510519	NA	NA
TCGA-06-0152-01	TCGA-GBM	GBM_NA	0.67	unaltered	unaltered	NA	FALSE	3	195641768	chr3:2170634-197812401	NA	NA
TCGA-06-0154-01	TCGA-GBM	GBM_NA	0.71	unaltered	unaltered	NA	FALSE	2	100445164	chr3:48959992-149405155	NA	NA
TCGA-06-0155-01	TCGA-GBM	GBM_NA	0.79	unaltered	unaltered	NA	FALSE	2	6211428	chr3:46856383-53067810	NA	NA
TCGA-06-0157-01	TCGA-GBM	GBM_NA	0.82	unaltered	unaltered	12.1560572449162	FALSE	2	111453493	chr3:2170634-113624126	-1179.12061928283	Wildtype-like
TCGA-06-0158-01	TCGA-GBM	GBM_NA	0.79	unaltered	unaltered	12.0346567127127	TRUE	2	148893762	chr3:2170634-151064395	-1424.10571489797	Wildtype-like
TCGA-06-0165-01	TCGA-GBM	GBM_NA	NA	NA	NA	NA	FALSE	NA	117744867	chr3:2170634-119915500	NA	NA
TCGA-06-0166-01	TCGA-GBM	GBM_NA	0.58	unaltered	unaltered	NA	FALSE	2	16248378	chr3:43406093-59654470	NA	NA
TCGA-06-0167-01	TCGA-GBM	GBM_NA	NA	NA	NA	NA	FALSE	NA		NA	NA	NA
TCGA-06-0168-01	TCGA-GBM	GBM_NA	0.67	unaltered	unaltered	12.4303572126819	FALSE	2	50568809	chr3:31646029-82214837	-1229.7431058296	Wildtype-like
TCGA-06-0169-01	TCGA-GBM	GBM_NA	0.55	unaltered	unaltered	NA	FALSE	2	195641768	chr3:2170634-197812401	NA	NA
TCGA-06-0171-01	TCGA-GBM	GBM_NA	0.67	unaltered	unaltered	NA	FALSE	2	173180854	chr3:2170634-175351487	NA	NA
TCGA-06-0173-01	TCGA-GBM	GBM_NA	0.86	unaltered	unaltered	NA	FALSE	2	21410032	chr3:40338257-61748288	NA	NA
TCGA-06-0174-01	TCGA-GBM	GBM_NA	0.95	unaltered	unaltered	12.1599371717597	FALSE	2	54055395	chr3:2170634-56226028	-1240.26543600106	Wildtype-like
TCGA-06-0178-01	TCGA-GBM	GBM_NA	NA	NA	NA	11.2877142598881	TRUE	NA	195641768	chr3:2170634-197812401	-1196.38422293317	Wildtype-like
TCGA-06-0184-01	TCGA-GBM	GBM_NA	0.62	altered	copynumber	12.3810062922056	FALSE	1	60227405	chr3:2170634-62398038	-1466.46886081659	Wildtype-like
TCGA-06-0185-01	TCGA-GBM	GBM_NA	0.79	unaltered	unaltered	NA	FALSE	4	158263655	chr3:2170634-160434288	NA	NA
TCGA-06-0187-01	TCGA-GBM	GBM_NA	0.84	unaltered	unaltered	12.2141011719119	FALSE	2	44156552	chr3:49883046-94039597	-1669.28029184183	Wildtype-like
TCGA-06-0188-01	TCGA-GBM	GBM_NA	0.82	unaltered	unaltered	NA	FALSE	2	79777033	chr3:2170634-81947666	NA	NA
TCGA-06-0189-01	TCGA-GBM	GBM_NA	NA	NA	NA	NA	FALSE	NA	195641768	chr3:2170634-197812401	NA	NA
TCGA-06-0190-01	TCGA-GBM	GBM_NA	0.57	unaltered	unaltered	12.1253210022783	FALSE	2	195641768	chr3:2170634-197812401	-1257.73653343584	Wildtype-like
TCGA-06-0192-01	TCGA-GBM	GBM_NA	0.57	unaltered	unaltered	NA	FALSE	2	195641768	chr3:2170634-197812401	NA	NA
TCGA-06-0195-01	TCGA-GBM	GBM_NA	0.69	unaltered	unaltered	NA	FALSE	3	102682567	chr3:2170634-104853200	NA	NA
TCGA-06-0209-01	TCGA-GBM	GBM_NA	1	unaltered	unaltered	NA	FALSE	4	65795775	chr3:2170634-67966408	NA	NA
TCGA-06-0210-01	TCGA-GBM	GBM_NA	0.45	unaltered	unaltered	12.0228319989045	TRUE	2	195641768	chr3:2170634-197812401	-1383.65159374496	Wildtype-like
TCGA-06-0211-01	TCGA-GBM	GBM_NA	0.86	unaltered	unaltered	12.3989418490821	FALSE	3	66155989	chr3:2170634-68326622	-1467.97480526326	Wildtype-like
TCGA-06-0213-01	TCGA-GBM	GBM_NA	0.63	unaltered	unaltered	NA	FALSE	2	150021846	chr3:2170634-152192479	NA	NA
TCGA-06-0214-01	TCGA-GBM	GBM_NA	0.66	unaltered	unaltered	NA	FALSE	2	29585678	chr3:50309249-79894926	NA	NA
TCGA-06-0216-01	TCGA-GBM	GBM_NA	0.91	unaltered	unaltered	NA	FALSE	2	7814176	chr3:45547919-53362094	NA	NA
TCGA-06-0219-01	TCGA-GBM	GBM_NA	0.64	unaltered	unaltered	11.0668340679664	TRUE	2	113876805	chr3:2170634-116047438	-1023.6195883815	Wildtype-like
TCGA-06-0221-01	TCGA-GBM	GBM_NA	0.83	unaltered	unaltered	NA	FALSE	2	78943259	chr3:2170634-81113892	NA	NA
TCGA-06-0237-01	TCGA-GBM	GBM_NA	0.86	unaltered	unaltered	NA	FALSE	3	176661	chr3:52333916-52510576	NA	NA
TCGA-06-0238-01	TCGA-GBM	GBM_NA	0.78	unaltered	unaltered	11.9084967191584	TRUE	2	83160556	chr3:2170634-85331189	-1129.36625424939	Wildtype-like
TCGA-06-0240-01	TCGA-GBM	GBM_NA	NA	NA	NA	NA	FALSE	NA	176995287	chr3:2170634-179165920	NA	NA
TCGA-06-0241-01	TCGA-GBM	GBM_NA	0.9	unaltered	unaltered	NA	FALSE	2	188866091	chr3:2170634-191036724	NA	NA
TCGA-06-0644-01	TCGA-GBM	GBM_NA	0.47	unaltered	unaltered	12.544131200672	FALSE	4	70406464	chr3:2170634-72577097	-1527.55498253758	Wildtype-like
TCGA-06-0645-01	TCGA-GBM	GBM_NA	0.65	unaltered	unaltered	12.1339315128246	FALSE	2	104121839	chr3:52275363-156397201	-1500.88125226069	Wildtype-like
TCGA-06-0646-01	TCGA-GBM	GBM_NA	0.84	unaltered	unaltered	12.3440320203735	FALSE	2	49986579	chr3:28810977-78797555	-1302.96556697518	Wildtype-like
TCGA-06-0648-01	TCGA-GBM	GBM_NA	0.91	unaltered	unaltered	NA	FALSE	2	72089020	chr3:11283590-83372609	NA	NA
TCGA-06-0649-01	TCGA-GBM	GBM_NA	0.62	unaltered	unaltered	12.5797122533001	FALSE	2	79348731	chr3:10890081-90238811	-732.136379385269	Wildtype-like
TCGA-06-0650-01	TCGA-GBM	GBM_NA	0.23	unaltered	unaltered	NA	FALSE	2	146002495	chr3:51809907-197812401	NA	NA
TCGA-06-0686-01	TCGA-GBM	GBM_NA	0.85	unaltered	unaltered	12.6971224220928	FALSE	2	28415753	chr3:41667325-70083077	-1342.40749324223	Wildtype-like
TCGA-06-0743-01	TCGA-GBM	GBM_NA	0.85	unaltered	unaltered	12.075643198375	FALSE	2	6506158	chr3:47013276-53519433	-1305.61609272531	Wildtype-like
TCGA-06-0744-01	TCGA-GBM	GBM_NA	0.89	unaltered	unaltered	12.1912069915693	FALSE	2	4501314	chr3:49200889-53702202	-1468.70987829768	Wildtype-like
TCGA-06-0745-01	TCGA-GBM	GBM_NA	0.81	altered	copynumber	11.5906180898849	TRUE	1	60837185	chr3:42174077-103011261	-1539.00079233296	Wildtype-like
TCGA-06-0747-01	TCGA-GBM	GBM_NA	0.92	unaltered	unaltered	12.1388440612056	FALSE	2	113032517	chr3:9697551-122730067	-1455.21305565877	Wildtype-like
TCGA-06-0749-01	TCGA-GBM	GBM_NA	0.56	unaltered	unaltered	12.2423108579071	FALSE	2	22950374	chr3:32630859-55581232	-1373.60404656087	Wildtype-like
TCGA-06-0750-01	TCGA-GBM	GBM_NA	0.71	unaltered	unaltered	12.0502098079073	TRUE	2	195641768	chr3:2170634-197812401	-1433.64493306501	Wildtype-like
TCGA-06-0875-01	TCGA-GBM	GBM_NA	0.74	unaltered	unaltered	NA	FALSE	4	23830113	chr3:29468874-53298986	NA	NA
TCGA-06-0876-01	TCGA-GBM	GBM_NA	0.76	unaltered	unaltered	NA	FALSE	2	53699667	chr3:24201458-77901124	NA	NA
TCGA-06-0877-01	TCGA-GBM	GBM_NA	0.77	unaltered	unaltered	NA	FALSE	2	7676995	chr3:45334915-53011909	NA	NA
TCGA-06-0878-01	TCGA-GBM	GBM_NA	0.76	altered	copynumber	11.3846020758235	TRUE	1	22021509	chr3:51293378-73314886	-1551.6083147886	Wildtype-like
TCGA-06-0879-01	TCGA-GBM	GBM_NA	0.77	unaltered	unaltered	NA	FALSE	2	22481992	chr3:40688140-63170131	NA	NA
TCGA-06-0881-01	TCGA-GBM	GBM_NA	NA	NA	NA	NA	FALSE	NA	144180330	chr3:30151286-174331615	NA	NA
TCGA-06-0882-01	TCGA-GBM	GBM_NA	0.52	unaltered	unaltered	11.9764494249096	TRUE	2	38383012	chr3:30151286-68534297	-1249.03793855976	Wildtype-like
TCGA-06-0939-01	TCGA-GBM	GBM_NA	0.63	unaltered	unaltered	NA	FALSE	2	195641768	chr3:2170634-197812401	NA	NA
TCGA-06-1084-01	TCGA-GBM	GBM_NA	0.48	unaltered	unaltered	NA	FALSE	2	12324425	chr3:50259521-62583945	NA	NA
TCGA-06-1087-01	TCGA-GBM	GBM_NA	0.74	unaltered	unaltered	NA	FALSE	3	1037040	chr3:51891433-52928472	NA	NA
TCGA-06-1800-01	TCGA-GBM	GBM_NA	0.78	unaltered	unaltered	NA	FALSE	2	23065210	chr3:30789752-53854961	NA	NA
TCGA-06-1801-01	TCGA-GBM	GBM_NA	0.75	unaltered	unaltered	NA	FALSE	2	140845681	chr3:45250752-186096432	NA	NA
TCGA-06-1802-01	TCGA-GBM	GBM_NA	0.84	unaltered	unaltered	NA	FALSE	2	195641768	chr3:2170634-197812401	NA	NA
TCGA-06-1804-01	TCGA-GBM	GBM_NA	0.81	unaltered	unaltered	12.5155484814209	FALSE	2	110199018	chr3:2170634-112369651	-1107.72129976717	Wildtype-like
TCGA-06-1805-01	TCGA-GBM	GBM_NA	0.72	unaltered	unaltered	NA	FALSE	2	195641768	chr3:2170634-197812401	NA	NA
TCGA-06-1806-01	TCGA-GBM	GBM_NA	0.56	unaltered	unaltered	NA	FALSE	2	27704954	chr3:44441586-72146539	NA	NA
TCGA-06-2557-01	TCGA-GBM	GBM_NA	0.72	unaltered	unaltered	12.2484767035904	FALSE	2	146386085	chr3:2170634-148556718	-1357.41254817765	Wildtype-like
TCGA-06-2558-01	TCGA-GBM	GBM_NA	0.82	unaltered	unaltered	12.2251487790463	FALSE	2	23828240	chr3:43083989-66912228	-1239.41094876423	Wildtype-like
TCGA-06-2559-01	TCGA-GBM	GBM_NA	0.9	unaltered	unaltered	12.0610301166973	FALSE	2	37911902	chr3:46668608-84580509	-1357.94182883544	Wildtype-like
TCGA-06-2561-01	TCGA-GBM	GBM_NA	0.46	unaltered	unaltered	12.2625814496471	FALSE	4	16369020	chr3:41595897-57964916	-1470.79346139679	Wildtype-like
TCGA-06-2562-01	TCGA-GBM	GBM_NA	0.74	unaltered	unaltered	11.997110605087	TRUE	2	173005560	chr3:2170634-175176193	-1374.78275184886	Wildtype-like
TCGA-06-2563-01	TCGA-GBM	GBM_NA	0.85	unaltered	unaltered	12.2705841537152	FALSE	2	7553043	chr3:45870750-53423792	-1706.43491134405	Wildtype-like
TCGA-06-2564-01	TCGA-GBM	GBM_NA	0.78	unaltered	unaltered	12.0999970329651	FALSE	2	195641768	chr3:2170634-197812401	-1469.42061942693	Wildtype-like
TCGA-06-2565-01	TCGA-GBM	GBM_NA	0.91	unaltered	unaltered	12.0489574232541	TRUE	2	8305624	chr3:45174475-53480098	-1341.44865219449	Wildtype-like
TCGA-06-2566-01	TCGA-GBM	GBM_NA	0.71	unaltered	unaltered	NA	FALSE	2	92080001	chr3:2170634-94250634	NA	NA
TCGA-06-2567-01	TCGA-GBM	GBM_NA	0.8	unaltered	unaltered	12.4895232743333	FALSE	2	55595869	chr3:2170634-57766502	-822.460518104475	Wildtype-like
TCGA-06-2569-01	TCGA-GBM	GBM_NA	0.94	unaltered	unaltered	12.4951554924378	FALSE	2	17452680	chr3:37116810-54569489	-1325.52314003739	Wildtype-like
TCGA-06-2570-01	TCGA-GBM	GBM_NA	0.9	unaltered	unaltered	12.1625373103772	FALSE	2	133092260	chr3:46854878-179947137	-1218.7716682987	Wildtype-like
TCGA-06-5408-01	TCGA-GBM	GBM_NA	0.9	unaltered	unaltered	12.4489127132912	FALSE	2	176672160	chr3:2170634-178842793	-1282.66167903133	Wildtype-like
TCGA-06-5410-01	TCGA-GBM	GBM_NA	NA	NA	NA	11.8796807176859	TRUE	NA	174240880	chr3:2170634-176411513	-1427.71262036265	Wildtype-like
TCGA-06-5411-01	TCGA-GBM	GBM_NA	0.64	unaltered	unaltered	12.5282637029826	FALSE	2	24786663	chr3:42228578-67015240	-1281.08675729683	Wildtype-like
TCGA-06-5412-01	TCGA-GBM	GBM_NA	0.29	unaltered	unaltered	12.0921810387922	FALSE	2	179817200	chr3:17995202-197812401	-1270.3317239647	Wildtype-like
TCGA-06-5413-01	TCGA-GBM	GBM_NA	0.74	unaltered	unaltered	12.2557392584847	FALSE	2	195641768	chr3:2170634-197812401	-1084.25574192299	Wildtype-like
TCGA-06-5414-01	TCGA-GBM	GBM_NA	0.78	unaltered	unaltered	12.1012668874839	FALSE	2	7774301	chr3:45932372-53706672	-1639.96657606025	Wildtype-like
TCGA-06-5415-01	TCGA-GBM	GBM_NA	0.83	unaltered	unaltered	NA	FALSE	2	6873882	chr3:46606910-53480791	NA	NA
TCGA-06-5416-01	TCGA-GBM	GBM_NA	0.79	altered	mutation	11.9354473427623	TRUE	3	67262720	chr3:2170634-69433353	-1065.61246110913	Wildtype-like
TCGA-06-5417-01	TCGA-GBM	GBM_NA	NA	NA	NA	12.324761436207	FALSE	NA		NA	-1118.9540939863	Wildtype-like
TCGA-06-5418-01	TCGA-GBM	GBM_NA	0.79	unaltered	unaltered	11.9798955187283	TRUE	2	7126537	chr3:47042909-54169445	-1516.43598340768	Wildtype-like
TCGA-06-5856-01	TCGA-GBM	GBM_NA	0.9	unaltered	unaltered	12.3202437337703	FALSE	2	15759386	chr3:46209780-61969165	-1125.75069335958	Wildtype-like
TCGA-06-5858-01	TCGA-GBM	GBM_NA	1	altered	copynumber	12.3733646993315	FALSE	1	195641768	chr3:2170634-197812401	-1389.77182582637	Wildtype-like
TCGA-06-5859-01	TCGA-GBM	GBM_NA	0.79	altered	copynumber	11.4283457381394	TRUE	1	29440317	chr3:44326230-73766546	-1246.91405230512	Wildtype-like
TCGA-06-6388-01	TCGA-GBM	GBM_NA	0.75	unaltered	unaltered	NA	FALSE	2	28944215	chr3:49919839-78864053	NA	NA
TCGA-06-6389-01	TCGA-GBM	GBM_NA	0.41	unaltered	unaltered	NA	FALSE	2	87154757	chr3:2170634-89325390	NA	NA
TCGA-06-6390-01	TCGA-GBM	GBM_NA	0.45	unaltered	unaltered	NA	FALSE	3	179072962	chr3:2170634-181243595	NA	NA
TCGA-06-6391-01	TCGA-GBM	GBM_NA	0.39	unaltered	unaltered	NA	FALSE	2	32660112	chr3:33975851-66635962	NA	NA
TCGA-06-6693-01	TCGA-GBM	GBM_NA	0.88	unaltered	unaltered	NA	FALSE	2	190221556	chr3:2170634-192392189	NA	NA
TCGA-06-6694-01	TCGA-GBM	GBM_NA	0.74	unaltered	unaltered	NA	FALSE	4	75466517	chr3:40449950-115916466	NA	NA
TCGA-06-6695-01	TCGA-GBM	GBM_NA	0.85	unaltered	unaltered	NA	FALSE	2	2230096	chr3:50837715-53067810	NA	NA
TCGA-06-6697-01	TCGA-GBM	GBM_NA	0.47	unaltered	unaltered	NA	FALSE	2	195641768	chr3:2170634-197812401	NA	NA
TCGA-06-6698-01	TCGA-GBM	GBM_NA	0.87	altered	copynumber	NA	FALSE	1	195641768	chr3:2170634-197812401	NA	NA
TCGA-06-6699-01	TCGA-GBM	GBM_NA	0.92	unaltered	unaltered	NA	FALSE	2	9198344	chr3:52218224-61416567	NA	NA
TCGA-06-6700-01	TCGA-GBM	GBM_NA	0.52	unaltered	unaltered	NA	FALSE	2	39147076	chr3:37415295-76562370	NA	NA
TCGA-06-6701-01	TCGA-GBM	GBM_NA	0.77	unaltered	unaltered	NA	FALSE	2	56621937	chr3:32996088-89618024	NA	NA
TCGA-06-A5U0-01	TCGA-GBM	GBM_NA	0.89	unaltered	unaltered	NA	FALSE	4	7412485	chr3:46016764-53429248	NA	NA
TCGA-06-A5U1-01	TCGA-GBM	GBM_NA	0.66	unaltered	unaltered	NA	FALSE	2	51496361	chr3:9965703-61462063	NA	NA
TCGA-06-A6S0-01	TCGA-GBM	GBM_NA	0.88	unaltered	unaltered	NA	FALSE	2	7323488	chr3:46113349-53436836	NA	NA
TCGA-06-A6S1-01	TCGA-GBM	GBM_NA	0.6	unaltered	unaltered	NA	FALSE	2	165729376	chr3:2170634-167900009	NA	NA
TCGA-06-A7TK-01	TCGA-GBM	GBM_NA	0.69	unaltered	unaltered	NA	FALSE	2	195641768	chr3:2170634-197812401	NA	NA
TCGA-06-A7TL-01	TCGA-GBM	GBM_NA	0.79	altered	copynumber	NA	FALSE	1	13787818	chr3:42174077-55961894	NA	NA
TCGA-08-0386-01	TCGA-GBM	GBM_NA	0.9	unaltered	unaltered	12.4535467418692	FALSE	2	195641768	chr3:2170634-197812401	-1244.20041927147	Wildtype-like
TCGA-12-0615-01	TCGA-GBM	GBM_NA	0.83	unaltered	unaltered	NA	FALSE	3	195641768	chr3:2170634-197812401	NA	NA
TCGA-12-0616-01	TCGA-GBM	GBM_NA	0.86	unaltered	unaltered	12.4274630849131	FALSE	3	38985181	chr3:37048598-76033778	-1319.5246263274	Wildtype-like
TCGA-12-0618-01	TCGA-GBM	GBM_NA	0.95	unaltered	unaltered	12.1977877828204	FALSE	2	37989034	chr3:36406087-74395120	-1102.42952216155	Wildtype-like
TCGA-12-0619-01	TCGA-GBM	GBM_NA	0.79	unaltered	unaltered	12.5181193352913	FALSE	2	11454162	chr3:44086631-55540792	-825.226671591128	Wildtype-like
TCGA-12-0656-01	TCGA-GBM	GBM_NA	0.68	unaltered	unaltered	NA	FALSE	2	11921332	chr3:44263025-56184356	NA	NA
TCGA-12-0657-01	TCGA-GBM	GBM_NA	0.85	unaltered	unaltered	NA	FALSE	2	16945714	chr3:40996126-57941839	NA	NA
TCGA-12-0662-01	TCGA-GBM	GBM_NA	0.69	unaltered	unaltered	NA	FALSE	2	5745906	chr3:51931316-57677221	NA	NA
TCGA-12-0670-01	TCGA-GBM	GBM_NA	0.89	unaltered	unaltered	NA	FALSE	2	61193002	chr3:52373535-113566536	NA	NA
TCGA-12-0688-01	TCGA-GBM	GBM_NA	0.8	unaltered	unaltered	NA	FALSE	2	6668348	chr3:45818640-52486987	NA	NA
TCGA-12-0691-01	TCGA-GBM	GBM_NA	0.82	unaltered	unaltered	NA	FALSE	2	87416389	chr3:2989624-90406012	NA	NA
TCGA-12-0692-01	TCGA-GBM	GBM_NA	0.87	unaltered	unaltered	NA	FALSE	2	195641768	chr3:2170634-197812401	NA	NA
TCGA-12-0707-01	TCGA-GBM	GBM_NA	0.8	unaltered	unaltered	NA	FALSE	2	50739436	chr3:2170634-52910069	NA	NA
TCGA-12-0772-01	TCGA-GBM	GBM_NA	0.75	unaltered	unaltered	NA	FALSE	2	83118571	chr3:2170634-85289204	NA	NA
TCGA-12-0773-01	TCGA-GBM	GBM_NA	0.84	unaltered	unaltered	NA	FALSE	2	71110331	chr3:2170634-73280964	NA	NA
TCGA-12-0775-01	TCGA-GBM	GBM_NA	0.44	unaltered	unaltered	NA	FALSE	2	13106800	chr3:50714212-63821011	NA	NA
TCGA-12-0778-01	TCGA-GBM	GBM_NA	0.63	unaltered	unaltered	NA	FALSE	2	163133415	chr3:2170634-165304048	NA	NA
TCGA-12-0818-01	TCGA-GBM	GBM_NA	0.95	unaltered	unaltered	NA	FALSE	2	82356019	chr3:2198395-84554413	NA	NA
TCGA-12-0819-01	TCGA-GBM	GBM_NA	0.73	unaltered	unaltered	NA	FALSE	2	127963260	chr3:27084161-155047420	NA	NA
TCGA-12-0820-01	TCGA-GBM	GBM_NA	0.88	unaltered	unaltered	NA	FALSE	2	28139186	chr3:45635906-73775091	NA	NA
TCGA-12-0821-01	TCGA-GBM	GBM_NA	0.9	unaltered	unaltered	12.4327182115984	FALSE	2	30190066	chr3:37451015-67641080	-1103.66047978152	Wildtype-like
TCGA-12-0822-01	TCGA-GBM	GBM_NA	0.49	unaltered	unaltered	NA	FALSE	3	42864660	chr3:31035613-73900272	NA	NA
TCGA-12-0826-01	TCGA-GBM	GBM_NA	0.49	unaltered	unaltered	NA	FALSE	4	41066285	chr3:12609298-53675582	NA	NA
TCGA-12-0827-01	TCGA-GBM	GBM_NA	0.58	unaltered	unaltered	NA	FALSE	2	91924868	chr3:2170634-94095501	NA	NA
TCGA-12-0828-01	TCGA-GBM	GBM_NA	0.73	unaltered	unaltered	NA	FALSE	2	25897803	chr3:42504985-68402787	NA	NA
TCGA-12-0829-01	TCGA-GBM	GBM_NA	0.42	unaltered	unaltered	NA	FALSE	2	76397303	chr3:21588288-97985590	NA	NA
TCGA-12-1088-01	TCGA-GBM	GBM_NA	0.67	unaltered	unaltered	NA	FALSE	3	30428478	chr3:37627732-68056209	NA	NA
TCGA-12-1089-01	TCGA-GBM	GBM_NA	0.77	unaltered	unaltered	NA	FALSE	2	42350498	chr3:30151286-72501783	NA	NA
TCGA-12-1092-01	TCGA-GBM	GBM_NA	0.66	unaltered	unaltered	NA	FALSE	2	113735376	chr3:2170634-115906009	NA	NA
TCGA-12-1093-01	TCGA-GBM	GBM_NA	0.4	unaltered	unaltered	NA	FALSE	2	114615873	chr3:2170634-116786506	NA	NA
TCGA-12-1597-01	TCGA-GBM	GBM_NA	NA	NA	NA	12.2557097837201	FALSE	NA	6092769	chr3:48667793-54760561	-1295.65294249027	Wildtype-like
TCGA-12-1598-01	TCGA-GBM	GBM_NA	0.91	unaltered	unaltered	NA	FALSE	2	22348188	chr3:36480558-58828745	NA	NA
TCGA-12-1599-01	TCGA-GBM	GBM_NA	0.7	unaltered	unaltered	NA	FALSE	2	25567320	chr3:29603197-55170516	NA	NA
TCGA-12-1600-01	TCGA-GBM	GBM_NA	0.9	unaltered	unaltered	NA	FALSE	2	6510093	chr3:46668608-53178700	NA	NA
TCGA-12-1602-01	TCGA-GBM	GBM_NA	0.81	unaltered	unaltered	NA	FALSE	4	9619177	chr3:46460352-56079528	NA	NA
TCGA-12-3644-01	TCGA-GBM	GBM_NA	0.83	unaltered	unaltered	NA	FALSE	3	11677289	chr3:50077082-61754370	NA	NA
TCGA-12-3646-01	TCGA-GBM	GBM_NA	0.95	unaltered	unaltered	NA	FALSE	2	19815645	chr3:32640848-52456492	NA	NA
TCGA-12-3648-01	TCGA-GBM	GBM_NA	0.93	unaltered	unaltered	NA	FALSE	2	8486380	chr3:50152664-58639043	NA	NA
TCGA-12-3649-01	TCGA-GBM	GBM_NA	0.77	unaltered	unaltered	NA	FALSE	2	7821363	chr3:45575999-53397361	NA	NA
TCGA-12-3650-01	TCGA-GBM	GBM_NA	0.87	unaltered	unaltered	12.6758178258757	FALSE	2	11172080	chr3:52218224-63390303	-1402.0945886262	Wildtype-like
TCGA-12-3651-01	TCGA-GBM	GBM_NA	0.67	unaltered	unaltered	NA	FALSE	2	31064191	chr3:36231008-67295198	NA	NA
TCGA-12-3652-01	TCGA-GBM	GBM_NA	0.92	unaltered	unaltered	12.4524670649885	FALSE	2	2937826	chr3:50305834-53243659	-1318.61530920992	Wildtype-like
TCGA-12-3653-01	TCGA-GBM	GBM_NA	0.92	unaltered	unaltered	12.096875701768	FALSE	2	27624700	chr3:28166170-55790869	-1842.0714776538	Wildtype-like
TCGA-12-5295-01	TCGA-GBM	GBM_NA	0.73	altered	copynumber	11.7756908446536	TRUE	1	22947207	chr3:29756943-52704149	-1626.92190636807	Wildtype-like
TCGA-12-5299-01	TCGA-GBM	GBM_NA	0.9	unaltered	unaltered	12.373225150188	FALSE	2	195641768	chr3:2170634-197812401	-1583.86387745292	Wildtype-like
TCGA-12-5301-01	TCGA-GBM	GBM_NA	0.87	unaltered	unaltered	NA	FALSE	2	7455723	chr3:45788503-53244225	NA	NA
TCGA-14-0736-01	TCGA-GBM	GBM_NA	0.57	unaltered	unaltered	NA	FALSE	4	27210383	chr3:35932175-63142557	NA	NA
TCGA-14-0740-01	TCGA-GBM	GBM_NA	0.89	unaltered	unaltered	NA	FALSE	4	21172397	chr3:32895516-54067912	NA	NA
TCGA-14-0781-01	TCGA-GBM	GBM_NA	0.22	unaltered	unaltered	12.1540648680187	FALSE	2	152614838	chr3:45197564-197812401	-1423.49799373682	Wildtype-like
TCGA-14-0786-01	TCGA-GBM	GBM_NA	0.9	unaltered	unaltered	NA	FALSE	2	118239460	chr3:2170634-120410093	NA	NA
TCGA-14-0787-01	TCGA-GBM	GBM_NA	0.84	unaltered	unaltered	12.8238967303005	FALSE	2	88071	chr3:52383092-52471162	-1403.01354258342	Wildtype-like
TCGA-14-0789-01	TCGA-GBM	GBM_NA	0.56	unaltered	unaltered	12.1859224920345	FALSE	2	8887743	chr3:44180068-53067810	-1423.96488443279	Wildtype-like
TCGA-14-0790-01	TCGA-GBM	GBM_NA	0.93	unaltered	unaltered	12.0171101786568	TRUE	2	1172106	chr3:52367920-53540025	-1456.47764355194	Wildtype-like
TCGA-14-0812-01	TCGA-GBM	GBM_NA	0.66	unaltered	unaltered	NA	FALSE	2	6493596	chr3:46838512-53332107	NA	NA
TCGA-14-0813-01	TCGA-GBM	GBM_NA	0.77	unaltered	unaltered	NA	FALSE	2	37836516	chr3:39568462-77404977	NA	NA
TCGA-14-0817-01	TCGA-GBM	GBM_NA	0.82	unaltered	unaltered	11.9752069010689	TRUE	2	6518634	chr3:46918203-53436836	-1175.9806369788	Wildtype-like
TCGA-14-0862-01	TCGA-GBM	GBM_NA	0.68	altered	copynumber	NA	FALSE	1	44369398	chr3:47092902-91462299	NA	NA
TCGA-14-0865-01	TCGA-GBM	GBM_NA	0.9	unaltered	unaltered	NA	FALSE	4	12249855	chr3:41585375-53835229	NA	NA
TCGA-14-0866-01	TCGA-GBM	GBM_NA	0.76	unaltered	unaltered	NA	FALSE	2	7672796	chr3:45728107-53400902	NA	NA
TCGA-14-0867-01	TCGA-GBM	GBM_NA	0.85	unaltered	unaltered	NA	FALSE	2	3201524	chr3:50334001-53535524	NA	NA
TCGA-14-0871-01	TCGA-GBM	GBM_NA	0.93	unaltered	unaltered	12.8016699186173	FALSE	6	23059728	chr3:44264972-67324699	-1053.61435244883	Wildtype-like
TCGA-14-1034-01	TCGA-GBM	GBM_NA	0.54	unaltered	unaltered	12.71415827751	FALSE	4	9213084	chr3:51928065-61141148	-1174.84227843524	Wildtype-like
TCGA-14-1037-01	TCGA-GBM	GBM_NA	0.51	unaltered	unaltered	NA	FALSE	2	195641768	chr3:2170634-197812401	NA	NA
TCGA-14-1043-01	TCGA-GBM	GBM_NA	0.54	unaltered	unaltered	NA	FALSE	2	153019832	chr3:44792570-197812401	NA	NA
TCGA-14-1395-01	TCGA-GBM	GBM_NA	0.93	unaltered	unaltered	NA	FALSE	2	42038785	chr3:40583876-82622660	NA	NA
TCGA-14-1396-01	TCGA-GBM	GBM_NA	0.76	unaltered	unaltered	NA	FALSE	2	139432140	chr3:2170634-141602773	NA	NA
TCGA-14-1450-01	TCGA-GBM	GBM_NA	0.68	unaltered	unaltered	NA	FALSE	2	4095013	chr3:50472924-54567936	NA	NA
TCGA-14-1451-01	TCGA-GBM	GBM_NA	0.78	unaltered	unaltered	NA	FALSE	2	150522762	chr3:2170634-152693395	NA	NA
TCGA-14-1453-01	TCGA-GBM	GBM_NA	0.95	unaltered	unaltered	NA	FALSE	2	7724563	chr3:46982681-54707243	NA	NA
TCGA-14-1455-01	TCGA-GBM	GBM_NA	0.89	unaltered	unaltered	NA	FALSE	2	27032875	chr3:41052144-68085018	NA	NA
TCGA-14-1456-01	TCGA-GBM	GBM_NA	0.8	unaltered	unaltered	NA	FALSE	2	70744596	chr3:46439467-117184062	NA	NA
TCGA-14-1458-01	TCGA-GBM	GBM_NA	0.77	altered	copynumber	NA	FALSE	1	76791857	chr3:11240790-88032646	NA	NA
TCGA-14-1794-01	TCGA-GBM	GBM_NA	0.7	unaltered	unaltered	NA	FALSE	3	37696520	chr3:36429637-74126156	NA	NA
TCGA-14-1795-01	TCGA-GBM	GBM_NA	0.68	unaltered	unaltered	NA	FALSE	2	41273675	chr3:40671680-81945354	NA	NA
TCGA-14-1821-01	TCGA-GBM	GBM_NA	0.98	unaltered	unaltered	NA	FALSE	2	6908655	chr3:46520594-53429248	NA	NA
TCGA-14-1823-01	TCGA-GBM	GBM_NA	0.64	unaltered	unaltered	11.1347244015823	TRUE	2	113669666	chr3:2170634-115840299	-1293.30516166817	Wildtype-like
TCGA-14-1825-01	TCGA-GBM	GBM_NA	0.88	unaltered	unaltered	13.2529651329502	FALSE	4	14210810	chr3:41648586-55859395	-1088.61570369148	Wildtype-like
TCGA-14-1827-01	TCGA-GBM	GBM_NA	0.78	unaltered	unaltered	NA	FALSE	2	31291425	chr3:41297199-72588623	NA	NA
TCGA-14-1829-01	TCGA-GBM	GBM_NA	0.7	unaltered	unaltered	10.5165476168285	TRUE	2	40988177	chr3:12408855-53397031	-768.176165717054	Wildtype-like
TCGA-14-2554-01	TCGA-GBM	GBM_NA	0.81	unaltered	unaltered	11.803570178078	TRUE	2	43018300	chr3:52275363-95293662	-1042.25314356784	Wildtype-like
TCGA-14-3476-01	TCGA-GBM	GBM_NA	NA	NA	NA	NA	FALSE	NA	153698042	chr3:40458376-194156417	NA	NA
TCGA-14-3477-01	TCGA-GBM	GBM_NA	0.92	unaltered	unaltered	NA	FALSE	4	14139598	chr3:43358460-57498057	NA	NA
TCGA-14-4157-01	TCGA-GBM	GBM_NA	0.98	unaltered	unaltered	NA	FALSE	2	56378666	chr3:4825826-61204491	NA	NA
TCGA-15-0742-01	TCGA-GBM	GBM_NA	0.92	unaltered	unaltered	12.6366879944694	FALSE	2	14503544	chr3:43237392-57740935	-1660.76961904673	Wildtype-like
TCGA-15-1444-01	TCGA-GBM	GBM_NA	0.6	unaltered	unaltered	12.031030350744	TRUE	2	167765139	chr3:21692742-189457880	-1059.15075329006	Wildtype-like
TCGA-15-1446-01	TCGA-GBM	GBM_NA	0.69	unaltered	unaltered	NA	FALSE	2	64786463	chr3:8896769-73683231	NA	NA
TCGA-16-0846-01	TCGA-GBM	GBM_NA	0.64	unaltered	unaltered	12.2701485631065	FALSE	4	150514603	chr3:2170634-152685236	-1201.82552203995	Wildtype-like
TCGA-16-0848-01	TCGA-GBM	GBM_NA	0.81	unaltered	unaltered	NA	FALSE	2	195641768	chr3:2170634-197812401	NA	NA
TCGA-16-0849-01	TCGA-GBM	GBM_NA	0.86	altered	copynumber	NA	FALSE	1	29338467	chr3:30314295-59652761	NA	NA
TCGA-16-0850-01	TCGA-GBM	GBM_NA	1	unaltered	unaltered	NA	FALSE	4	6424796	chr3:47036001-53460796	NA	NA
TCGA-16-0861-01	TCGA-GBM	GBM_NA	0.88	unaltered	unaltered	NA	FALSE	2	73898761	chr3:2170634-76069394	NA	NA
TCGA-16-1045-01	TCGA-GBM	GBM_NA	0.49	unaltered	unaltered	12.2152299805387	FALSE	4	144180330	chr3:30151286-174331615	-1315.73814911073	Wildtype-like
TCGA-16-1048-01	TCGA-GBM	GBM_NA	0.67	unaltered	unaltered	NA	FALSE	2	8134147	chr3:48597999-56732145	NA	NA
TCGA-16-1460-01	TCGA-GBM	GBM_NA	0.74	unaltered	unaltered	NA	FALSE	2	43143470	chr3:13849347-56992816	NA	NA
TCGA-19-0957-01	TCGA-GBM	GBM_NA	0.74	unaltered	unaltered	NA	FALSE	2	27458957	chr3:39431034-66889990	NA	NA
TCGA-19-1385-01	TCGA-GBM	GBM_NA	0.6	unaltered	unaltered	NA	FALSE	2	194468806	chr3:3343596-197812401	NA	NA
TCGA-19-1386-01	TCGA-GBM	GBM_NA	0.9	unaltered	unaltered	NA	FALSE	2	12999217	chr3:41237883-54237099	NA	NA
TCGA-19-1387-01	TCGA-GBM	GBM_NA	0.82	unaltered	unaltered	NA	FALSE	2	183128158	chr3:2170634-185298791	NA	NA
TCGA-19-1388-01	TCGA-GBM	GBM_NA	0.65	unaltered	unaltered	NA	FALSE	3	25500481	chr3:27903940-53404420	NA	NA
TCGA-19-1389-01	TCGA-GBM	GBM_NA	0.36	unaltered	unaltered	NA	FALSE	2	195641768	chr3:2170634-197812401	NA	NA
TCGA-19-1390-01	TCGA-GBM	GBM_NA	0.8	unaltered	unaltered	12.8908500257442	FALSE	4	5197115	chr3:47777560-52974674	-1498.08841382769	Wildtype-like
TCGA-19-1786-01	TCGA-GBM	GBM_NA	0.87	unaltered	unaltered	NA	FALSE	3	663932	chr3:52175070-52839001	NA	NA
TCGA-19-1787-01	TCGA-GBM	GBM_NA	0.86	altered	copynumber	12.5240421649186	FALSE	1	67780207	chr3:2170634-69950840	-1191.521391615	Wildtype-like
TCGA-19-1788-01	TCGA-GBM	GBM_NA	NA	NA	NA	NA	FALSE	NA	70262592	chr3:13708172-83970763	NA	NA
TCGA-19-1789-01	TCGA-GBM	GBM_NA	0.9	unaltered	unaltered	NA	FALSE	2	195641768	chr3:2170634-197812401	NA	NA
TCGA-19-1790-01	TCGA-GBM	GBM_NA	NA	NA	NA	NA	FALSE	NA	55277173	chr3:2170634-57447806	NA	NA
TCGA-19-1791-01	TCGA-GBM	GBM_NA	0.95	unaltered	unaltered	NA	FALSE	2	26510907	chr3:40152384-66663290	NA	NA
TCGA-19-2619-01	TCGA-GBM	GBM_NA	0.92	unaltered	unaltered	12.7398989752702	FALSE	2	143737794	chr3:2170634-145908427	-1462.85104516005	Wildtype-like
TCGA-19-2620-01	TCGA-GBM	GBM_NA	0.66	unaltered	unaltered	11.9088146870867	TRUE	2	189188435	chr3:2170634-191359068	-1252.02249523993	Wildtype-like
TCGA-19-2621-01	TCGA-GBM	GBM_NA	0.92	unaltered	unaltered	NA	FALSE	2	6778080	chr3:46585375-53363454	NA	NA
TCGA-19-2623-01	TCGA-GBM	GBM_NA	0.73	unaltered	unaltered	NA	FALSE	2	146517509	chr3:51294893-197812401	NA	NA
TCGA-19-2624-01	TCGA-GBM	GBM_NA	0.94	unaltered	unaltered	12.2803228095787	FALSE	2	195641768	chr3:2170634-197812401	-1343.18085300308	Wildtype-like
TCGA-19-2625-01	TCGA-GBM	GBM_NA	0.65	altered	copynumber	11.5988088991963	TRUE	1	39074078	chr3:27624300-66698377	-1408.19431678774	Wildtype-like
TCGA-19-2629-01	TCGA-GBM	GBM_NA	0.6	unaltered	unaltered	12.7836574795625	FALSE	4	13653577	chr3:39750844-53404420	-1234.65266297292	Wildtype-like
TCGA-19-2631-01	TCGA-GBM	GBM_NA	0.86	unaltered	unaltered	NA	FALSE	2	185306047	chr3:2170634-187476680	NA	NA
TCGA-19-4065-01	TCGA-GBM	GBM_NA	0.47	unaltered	unaltered	11.7891366571211	TRUE	4	130722536	chr3:30151286-160873821	-1097.41127351833	Wildtype-like
TCGA-19-4068-01	TCGA-GBM	GBM_NA	NA	NA	NA	NA	FALSE	NA	12050065	chr3:46220617-58270681	NA	NA
TCGA-19-5947-01	TCGA-GBM	GBM_NA	0.56	unaltered	unaltered	NA	FALSE	2	71960958	chr3:36716852-108677809	NA	NA
TCGA-19-5950-01	TCGA-GBM	GBM_NA	0.84	unaltered	unaltered	NA	FALSE	2	8177535	chr3:45302564-53480098	NA	NA
TCGA-19-5951-01	TCGA-GBM	GBM_NA	0.93	unaltered	unaltered	NA	FALSE	2	7956123	chr3:45284735-53240857	NA	NA
TCGA-19-5952-01	TCGA-GBM	GBM_NA	0.69	unaltered	unaltered	NA	FALSE	2	96644635	chr3:2170634-98815268	NA	NA
TCGA-19-5953-01	TCGA-GBM	GBM_NA	0.53	unaltered	unaltered	NA	FALSE	2	195641768	chr3:2170634-197812401	NA	NA
TCGA-19-5954-01	TCGA-GBM	GBM_NA	0.8	unaltered	unaltered	NA	FALSE	2	195641768	chr3:2170634-197812401	NA	NA
TCGA-19-5955-01	TCGA-GBM	GBM_NA	0.38	unaltered	unaltered	NA	FALSE	2	190321893	chr3:2170634-192492526	NA	NA
TCGA-19-5956-01	TCGA-GBM	GBM_NA	0.89	unaltered	unaltered	NA	FALSE	4	37945608	chr3:41308486-79254093	NA	NA
TCGA-19-5958-01	TCGA-GBM	GBM_NA	0.75	unaltered	unaltered	NA	FALSE	2	195641768	chr3:2170634-197812401	NA	NA
TCGA-19-5959-01	TCGA-GBM	GBM_NA	0.92	unaltered	unaltered	NA	FALSE	2	60159140	chr3:2170634-62329773	NA	NA
TCGA-19-5960-01	TCGA-GBM	GBM_NA	0.97	unaltered	unaltered	12.5621525904623	FALSE	2	44651923	chr3:33861678-78513600	-1068.94158661755	Wildtype-like
TCGA-19-A60I-01	TCGA-GBM	GBM_NA	0.91	unaltered	unaltered	NA	FALSE	2	195072621	chr3:2170634-197243254	NA	NA
TCGA-19-A6J4-01	TCGA-GBM	GBM_NA	0.34	unaltered	unaltered	NA	FALSE	2	3221678	chr3:49562886-52784563	NA	NA
TCGA-19-A6J5-01	TCGA-GBM	GBM_NA	0.96	unaltered	unaltered	NA	FALSE	2	32359575	chr3:52061017-84420591	NA	NA
TCGA-26-1439-01	TCGA-GBM	GBM_NA	0.66	unaltered	unaltered	NA	FALSE	3	41297132	chr3:12465176-53762307	NA	NA
TCGA-26-1442-01	TCGA-GBM	GBM_NA	0.79	unaltered	unaltered	12.0575482928995	TRUE	2	195641768	chr3:2170634-197812401	-1257.60473115913	Wildtype-like
TCGA-26-1799-01	TCGA-GBM	GBM_NA	0.84	unaltered	unaltered	NA	FALSE	2	8146610	chr3:45250752-53397361	NA	NA
TCGA-26-5132-01	TCGA-GBM	GBM_NA	0.89	unaltered	unaltered	12.5351502879913	FALSE	2	187513590	chr3:2170634-189684223	-1151.44609063271	Wildtype-like
TCGA-26-5133-01	TCGA-GBM	GBM_NA	0.89	altered	mutation	12.7992851086198	FALSE	2	8808962	chr3:45185481-53994442	-1335.93085795905	Wildtype-like
TCGA-26-5134-01	TCGA-GBM	GBM_NA	0.92	unaltered	unaltered	12.1952372452907	FALSE	2	34316850	chr3:41574276-75891125	-1349.37741718033	Wildtype-like
TCGA-26-5135-01	TCGA-GBM	GBM_NA	0.81	unaltered	unaltered	12.7297899776619	FALSE	2	17873192	chr3:43267957-61141148	-1653.49823320359	Wildtype-like
TCGA-26-5136-01	TCGA-GBM	GBM_NA	0.83	unaltered	unaltered	12.3292896861995	FALSE	2	6832746	chr3:46579601-53412346	-998.093561250447	Wildtype-like
TCGA-26-5139-01	TCGA-GBM	GBM_NA	0.8	unaltered	unaltered	12.1880427303226	FALSE	2	25395426	chr3:52106751-77502176	-1394.44189467823	Wildtype-like
TCGA-26-6173-01	TCGA-GBM	GBM_NA	0.57	unaltered	unaltered	NA	FALSE	2	120939510	chr3:2170634-123110143	NA	NA
TCGA-26-6174-01	TCGA-GBM	GBM_NA	0.49	unaltered	unaltered	NA	FALSE	2	97064284	chr3:2170634-99234917	NA	NA
TCGA-26-A7UX-01	TCGA-GBM	GBM_NA	0.97	unaltered	unaltered	NA	FALSE	2	50302804	chr3:12320692-62623495	NA	NA
TCGA-27-1830-01	TCGA-GBM	GBM_NA	0.68	unaltered	unaltered	12.261217825899	FALSE	2	96002095	chr3:2170634-98172728	-1104.07546739762	Wildtype-like
TCGA-27-1831-01	TCGA-GBM	GBM_NA	0.7	unaltered	unaltered	11.0017693963227	TRUE	2	87903043	chr3:2170634-90073676	-1044.8857082251	Wildtype-like
TCGA-27-1832-01	TCGA-GBM	GBM_NA	0.6	unaltered	unaltered	11.9033730054575	TRUE	2	144669913	chr3:29661703-174331615	-931.811000548529	Wildtype-like
TCGA-27-1833-01	TCGA-GBM	GBM_NA	0.93	unaltered	unaltered	NA	FALSE	2	74006924	chr3:52300577-126307500	NA	NA
TCGA-27-1834-01	TCGA-GBM	GBM_NA	0.74	unaltered	unaltered	12.5786791424531	FALSE	2	57018570	chr3:41659227-98677796	-894.518078751447	Wildtype-like
TCGA-27-1835-01	TCGA-GBM	GBM_NA	0.87	unaltered	unaltered	12.5659151491665	FALSE	2	26068018	chr3:31684568-57752585	-1225.8078429926	Wildtype-like
TCGA-27-1836-01	TCGA-GBM	GBM_NA	0.7	unaltered	unaltered	NA	FALSE	2	146016065	chr3:2170634-148186698	NA	NA
TCGA-27-1837-01	TCGA-GBM	GBM_NA	0.82	unaltered	unaltered	12.5186463035658	FALSE	2	195641768	chr3:2170634-197812401	-1585.93377468775	Wildtype-like
TCGA-27-1838-01	TCGA-GBM	GBM_NA	0.73	unaltered	unaltered	NA	FALSE	4	103505091	chr3:21586763-125091853	NA	NA
TCGA-27-2518-01	TCGA-GBM	GBM_NA	0.66	unaltered	unaltered	NA	FALSE	2	80263513	chr3:9049467-89312979	NA	NA
TCGA-27-2519-01	TCGA-GBM	GBM_NA	0.7	unaltered	unaltered	12.8243724599468	FALSE	2	33629901	chr3:34390881-68020781	-874.359839343277	Wildtype-like
TCGA-27-2521-01	TCGA-GBM	GBM_NA	0.91	unaltered	unaltered	12.7194810785233	FALSE	2	26496317	chr3:41238234-67734550	-1325.11710448805	Wildtype-like
TCGA-27-2523-01	TCGA-GBM	GBM_NA	0.92	unaltered	unaltered	12.6864600066853	FALSE	2	172160982	chr3:2170634-174331615	-1607.90082392891	Wildtype-like
TCGA-27-2524-01	TCGA-GBM	GBM_NA	0.8	unaltered	unaltered	12.4538291797096	FALSE	2	7809609	chr3:45667062-53476670	-1553.94335418943	Wildtype-like
TCGA-27-2526-01	TCGA-GBM	GBM_NA	0.85	unaltered	unaltered	12.7910666648548	FALSE	3	261089	chr3:52315396-52576484	-1263.50168194916	Wildtype-like
TCGA-27-2527-01	TCGA-GBM	GBM_NA	0.36	unaltered	unaltered	NA	FALSE	2	57724145	chr3:14864479-72588623	NA	NA
TCGA-27-2528-01	TCGA-GBM	GBM_NA	0.77	unaltered	unaltered	12.2124946069672	FALSE	2	32055012	chr3:50096307-82151318	-1448.00082871086	Wildtype-like
TCGA-28-1745-01	TCGA-GBM	GBM_NA	NA	NA	NA	NA	FALSE	NA	172812739	chr3:16146906-188959644	NA	NA
TCGA-28-1746-01	TCGA-GBM	GBM_NA	0.88	unaltered	unaltered	NA	FALSE	2	23544569	chr3:49941872-73486440	NA	NA
TCGA-28-1747-01	TCGA-GBM	GBM_NA	0.8	unaltered	unaltered	12.4523589249159	FALSE	2	195641768	chr3:2170634-197812401	-1423.83148266035	Wildtype-like
TCGA-28-1749-01	TCGA-GBM	GBM_NA	0.9	unaltered	unaltered	NA	FALSE	2	10662003	chr3:42735029-53397031	NA	NA
TCGA-28-1750-01	TCGA-GBM	GBM_NA	0.54	unaltered	unaltered	NA	FALSE	3	59417016	chr3:26850663-86267678	NA	NA
TCGA-28-1751-01	TCGA-GBM	GBM_NA	0.38	unaltered	unaltered	NA	FALSE	2	96669862	chr3:2170634-98840495	NA	NA
TCGA-28-1752-01	TCGA-GBM	GBM_NA	0.53	altered	copynumber	NA	FALSE	1	18812746	chr3:49461002-68273747	NA	NA
TCGA-28-1753-01	TCGA-GBM	GBM_NA	0.61	unaltered	unaltered	12.3055474739553	FALSE	2	117523871	chr3:2170634-119694504	-1515.1497743829	Wildtype-like
TCGA-28-1755-01	TCGA-GBM	GBM_NA	0.89	unaltered	unaltered	NA	FALSE	2	44454614	chr3:19813039-64267652	NA	NA
TCGA-28-1757-01	TCGA-GBM	GBM_NA	0.75	unaltered	unaltered	NA	FALSE	2	86954369	chr3:2170634-89125002	NA	NA
TCGA-28-1760-01	TCGA-GBM	GBM_NA	NA	NA	NA	NA	FALSE	NA	178097751	chr3:2170634-180268384	NA	NA
TCGA-28-2499-01	TCGA-GBM	GBM_NA	NA	NA	NA	12.6865103369428	FALSE	NA		NA	-1444.92722545412	Wildtype-like
TCGA-28-2501-01	TCGA-GBM	GBM_NA	0.32	unaltered	unaltered	NA	FALSE	2	62485389	chr3:2170634-64656022	NA	NA
TCGA-28-2502-01	TCGA-GBM	GBM_NA	0.52	unaltered	unaltered	NA	FALSE	2	194468877	chr3:3343525-197812401	NA	NA
TCGA-28-2506-01	TCGA-GBM	GBM_NA	0.51	unaltered	unaltered	NA	FALSE	4	72776495	chr3:2170634-74947128	NA	NA
TCGA-28-2509-01	TCGA-GBM	GBM_NA	0.74	unaltered	unaltered	12.7269692534782	FALSE	5	32656503	chr3:33358473-66014975	-1365.06713722256	Wildtype-like
TCGA-28-2510-01	TCGA-GBM	GBM_NA	0.3	unaltered	unaltered	12.9142462112924	FALSE	3	34938680	chr3:38472539-73411218	-1345.25177778318	Wildtype-like
TCGA-28-2513-01	TCGA-GBM	GBM_NA	0.32	unaltered	unaltered	12.3223863484155	FALSE	2	21922777	chr3:31391748-53314524	-1398.25608509397	Wildtype-like
TCGA-28-2514-01	TCGA-GBM	GBM_NA	0.88	unaltered	unaltered	12.4016334918798	FALSE	2	2234495	chr3:50654741-52889235	-1415.68701395423	Wildtype-like
TCGA-28-5204-01	TCGA-GBM	GBM_NA	0.88	unaltered	unaltered	12.6515640114974	FALSE	2	8046609	chr3:45575697-53622305	-1565.82452265887	Wildtype-like
TCGA-28-5207-01	TCGA-GBM	GBM_NA	0.74	unaltered	unaltered	12.3871471699778	FALSE	2	38170381	chr3:36181157-74351537	-861.546033492206	Wildtype-like
TCGA-28-5208-01	TCGA-GBM	GBM_NA	0.87	unaltered	unaltered	12.0342180305804	TRUE	2	29787137	chr3:24747413-54534549	-1271.24294435263	Wildtype-like
TCGA-28-5209-01	TCGA-GBM	GBM_NA	0.92	unaltered	unaltered	12.3839716443359	FALSE	2	7661494	chr3:45767624-53429117	-1718.90419187939	Wildtype-like
TCGA-28-5211-01	TCGA-GBM	GBM_NA	0.46	unaltered	unaltered	NA	FALSE	2	62635853	chr3:2170634-64806486	NA	NA
TCGA-28-5213-01	TCGA-GBM	GBM_NA	0.49	unaltered	unaltered	11.8036860231275	TRUE	2	20364743	chr3:34546376-54911118	-894.154425974932	Wildtype-like
TCGA-28-5214-01	TCGA-GBM	GBM_NA	0.76	unaltered	unaltered	NA	FALSE	2	14036771	chr3:52360340-66397110	NA	NA
TCGA-28-5215-01	TCGA-GBM	GBM_NA	0.77	unaltered	unaltered	12.4889848168621	FALSE	2	195641768	chr3:2170634-197812401	-1148.55063547217	Wildtype-like
TCGA-28-5216-01	TCGA-GBM	GBM_NA	0.88	unaltered	unaltered	12.5957816293891	FALSE	3	31482228	chr3:49883046-81365273	-1170.31289834253	Wildtype-like
TCGA-28-5218-01	TCGA-GBM	GBM_NA	0.6	unaltered	unaltered	12.0083689757235	TRUE	2	97034458	chr3:47146978-144181435	-1497.65014196926	Wildtype-like
TCGA-28-5219-01	TCGA-GBM	GBM_NA	0.74	unaltered	unaltered	NA	FALSE	3	50331485	chr3:36581058-86912542	NA	NA
TCGA-28-5220-01	TCGA-GBM	GBM_NA	0.88	unaltered	unaltered	12.1206857018187	FALSE	2	1440743	chr3:51627068-53067810	-1200.03825783753	Wildtype-like
TCGA-28-6450-01	TCGA-GBM	GBM_NA	0.76	unaltered	unaltered	NA	FALSE	2	24924921	chr3:36216228-61141148	NA	NA
TCGA-32-1970-01	TCGA-GBM	GBM_NA	0.87	unaltered	unaltered	12.7051007837832	FALSE	2	170866523	chr3:2170634-173037156	-1307.54958746116	Wildtype-like
TCGA-32-1976-01	TCGA-GBM	GBM_NA	0.85	unaltered	unaltered	NA	FALSE	2	62965262	chr3:35964489-98929750	NA	NA
TCGA-32-1977-01	TCGA-GBM	GBM_NA	0.53	unaltered	unaltered	NA	FALSE	2	182899281	chr3:14913121-197812401	NA	NA
TCGA-32-1979-01	TCGA-GBM	GBM_NA	0.54	unaltered	unaltered	NA	FALSE	4	146622852	chr3:32947463-179570314	NA	NA
TCGA-32-1980-01	TCGA-GBM	GBM_NA	0.18	unaltered	unaltered	12.5028910535818	FALSE	2	168620744	chr3:29191658-197812401	-1367.79437234213	Wildtype-like
TCGA-32-1982-01	TCGA-GBM	GBM_NA	0.58	unaltered	unaltered	11.8842245674641	TRUE	2	148243066	chr3:2170634-150413699	-1292.5753571967	Wildtype-like
TCGA-32-1986-01	TCGA-GBM	GBM_NA	0.53	unaltered	unaltered	NA	FALSE	2	7634652	chr3:45319946-52954597	NA	NA
TCGA-32-1991-01	TCGA-GBM	GBM_NA	0.81	altered	copynumber	NA	FALSE	1	64304906	chr3:2170634-66475539	NA	NA
TCGA-32-2491-01	TCGA-GBM	GBM_NA	0.58	unaltered	unaltered	NA	FALSE	2	63699203	chr3:2170634-65869836	NA	NA
TCGA-32-2494-01	TCGA-GBM	GBM_NA	0.58	unaltered	unaltered	NA	FALSE	2	33520317	chr3:41032920-74553236	NA	NA
TCGA-32-2495-01	TCGA-GBM	GBM_NA	0.83	unaltered	unaltered	NA	FALSE	2	9062344	chr3:44366905-53429248	NA	NA
TCGA-32-2615-01	TCGA-GBM	GBM_NA	0.84	unaltered	unaltered	12.1103471256577	FALSE	2	18491372	chr3:36567798-55059169	-1377.22892964776	Wildtype-like
TCGA-32-2616-01	TCGA-GBM	GBM_NA	0.83	unaltered	unaltered	12.747148694425	FALSE	2	195641768	chr3:2170634-197812401	-1637.65341803173	Wildtype-like
TCGA-32-2632-01	TCGA-GBM	GBM_NA	0.59	unaltered	unaltered	12.3377624561724	FALSE	4	115035521	chr3:2170634-117206154	-1302.15163313397	Wildtype-like
TCGA-32-2634-01	TCGA-GBM	GBM_NA	0.89	unaltered	unaltered	12.1698968563931	FALSE	2	195641768	chr3:2170634-197812401	-1052.19277454579	Wildtype-like
TCGA-32-2638-01	TCGA-GBM	GBM_NA	0.83	unaltered	unaltered	12.134905206928	FALSE	2	7294907	chr3:50722252-58017158	-1446.83723544359	Wildtype-like
TCGA-32-4208-01	TCGA-GBM	GBM_NA	0.91	unaltered	unaltered	NA	FALSE	2	161454191	chr3:2221008-163675198	NA	NA
TCGA-32-4209-01	TCGA-GBM	GBM_NA	NA	NA	NA	NA	FALSE	NA	45682908	chr3:40458376-86141283	NA	NA
TCGA-32-4210-01	TCGA-GBM	GBM_NA	0.75	unaltered	unaltered	NA	FALSE	6	16741591	chr3:47242881-63984471	NA	NA
TCGA-32-4211-01	TCGA-GBM	GBM_NA	0.65	unaltered	unaltered	NA	FALSE	2	195641768	chr3:2170634-197812401	NA	NA
TCGA-32-4213-01	TCGA-GBM	GBM_NA	0.69	unaltered	unaltered	12.0699304649835	FALSE	2	107266719	chr3:2170634-109437352	-1422.76995928946	Wildtype-like
TCGA-32-4719-01	TCGA-GBM	GBM_NA	0.82	unaltered	unaltered	NA	FALSE	2	8260426	chr3:51273458-59533883	NA	NA
TCGA-32-5222-01	TCGA-GBM	GBM_NA	0.59	unaltered	unaltered	11.7583683412631	TRUE	4	185006347	chr3:2170634-187176980	-1146.80593004026	Wildtype-like
TCGA-41-2571-01	TCGA-GBM	GBM_NA	0.78	unaltered	unaltered	12.7531683908887	FALSE	2	12115366	chr3:44029985-56145350	-1668.94272304748	Wildtype-like
TCGA-41-2572-01	TCGA-GBM	GBM_NA	0.84	unaltered	unaltered	12.1536566023079	FALSE	2	6854179	chr3:46636029-53490207	-1680.83991110759	Wildtype-like
TCGA-41-2573-01	TCGA-GBM	GBM_NA	0.67	unaltered	unaltered	NA	FALSE	3	70361453	chr3:2170634-72532086	NA	NA
TCGA-41-2575-01	TCGA-GBM	GBM_NA	0.92	unaltered	unaltered	NA	FALSE	2	16836165	chr3:41595897-58432061	NA	NA
TCGA-41-3392-01	TCGA-GBM	GBM_NA	0.86	unaltered	unaltered	NA	FALSE	2	120142339	chr3:2170634-122312972	NA	NA
TCGA-41-3393-01	TCGA-GBM	GBM_NA	0.67	unaltered	unaltered	NA	FALSE	2	2568418	chr3:49877449-52445866	NA	NA
TCGA-41-3915-01	TCGA-GBM	GBM_NA	0.77	unaltered	unaltered	12.369781766903	FALSE	2	37403156	chr3:37384640-74787795	-1023.2511771162	Wildtype-like
TCGA-41-4097-01	TCGA-GBM	GBM_NA	0.53	unaltered	unaltered	12.2931439203038	FALSE	2	63737269	chr3:2170634-65907902	-1469.84086667429	Wildtype-like
TCGA-41-5651-01	TCGA-GBM	GBM_NA	0.94	unaltered	unaltered	12.4506235456373	FALSE	2	55038437	chr3:19730968-74769404	-985.852940655117	Wildtype-like
TCGA-41-6646-01	TCGA-GBM	GBM_NA	0.68	unaltered	unaltered	NA	FALSE	2	55388970	chr3:2170634-57559603	NA	NA
TCGA-4W-AA9R-01	TCGA-GBM	GBM_NA	0.73	unaltered	unaltered	NA	FALSE	4	6726114	chr3:46092871-52818984	NA	NA
TCGA-4W-AA9S-01	TCGA-GBM	GBM_NA	0.81	unaltered	unaltered	NA	FALSE	2	99798763	chr3:2170634-101969396	NA	NA
TCGA-4W-AA9T-01	TCGA-GBM	GBM_NA	0.55	unaltered	unaltered	NA	FALSE	2	8222360	chr3:45387422-53609781	NA	NA
TCGA-74-6573-01	TCGA-GBM	GBM_NA	0.86	unaltered	unaltered	NA	FALSE	2	95839298	chr3:2170634-98009931	NA	NA
TCGA-74-6575-01	TCGA-GBM	GBM_NA	0.63	unaltered	unaltered	NA	FALSE	2	195641768	chr3:2170634-197812401	NA	NA
TCGA-74-6577-01	TCGA-GBM	GBM_NA	0.64	unaltered	unaltered	NA	FALSE	2	74792393	chr3:2170634-76963026	NA	NA
TCGA-74-6578-01	TCGA-GBM	GBM_NA	0.71	unaltered	unaltered	NA	FALSE	2	6585677	chr3:46219918-52805594	NA	NA
TCGA-74-6581-01	TCGA-GBM	GBM_NA	0.89	unaltered	unaltered	NA	FALSE	2	121787597	chr3:2170634-123958230	NA	NA
TCGA-74-6584-01	TCGA-GBM	GBM_NA	0.53	unaltered	unaltered	NA	FALSE	4	12445852	chr3:44096136-56541987	NA	NA
TCGA-76-4925-01	TCGA-GBM	GBM_NA	0.94	unaltered	unaltered	12.5354471940219	FALSE	2	13117683	chr3:41567975-54685657	-1342.95649735566	Wildtype-like
TCGA-76-4926-01	TCGA-GBM	GBM_NA	0.79	unaltered	unaltered	12.166514815269	FALSE	2	37226083	chr3:25398868-62624950	-1088.7789735911	Wildtype-like
TCGA-76-4927-01	TCGA-GBM	GBM_NA	NA	NA	NA	12.3383160562816	FALSE	NA		NA	-1511.73136471981	Wildtype-like
TCGA-76-4928-01	TCGA-GBM	GBM_NA	0.41	unaltered	unaltered	12.3377021855224	FALSE	4	104915125	chr3:2170634-107085758	-1470.46585727512	Wildtype-like
TCGA-76-4929-01	TCGA-GBM	GBM_NA	0.8	unaltered	unaltered	12.5350735463566	FALSE	3	70813701	chr3:11892520-82706220	-1249.92660452736	Wildtype-like
TCGA-76-4931-01	TCGA-GBM	GBM_NA	0.93	unaltered	unaltered	12.4653078331526	FALSE	2	7833171	chr3:50201977-58035147	-1594.82582510542	Wildtype-like
TCGA-76-4932-01	TCGA-GBM	GBM_NA	NA	NA	NA	12.5206980710564	FALSE	NA	51384099	chr3:2170634-53554732	-1533.46654267859	Wildtype-like
TCGA-76-4934-01	TCGA-GBM	GBM_NA	0.85	unaltered	unaltered	NA	FALSE	4	183044363	chr3:14768039-197812401	NA	NA
TCGA-76-4935-01	TCGA-GBM	GBM_NA	0.92	unaltered	unaltered	NA	FALSE	2	6701065	chr3:50291752-56992816	NA	NA
TCGA-76-6191-01	TCGA-GBM	GBM_NA	0.89	unaltered	unaltered	NA	FALSE	2	25126086	chr3:41568495-66694580	NA	NA
TCGA-76-6192-01	TCGA-GBM	GBM_NA	0.52	unaltered	unaltered	NA	FALSE	2	195641768	chr3:2170634-197812401	NA	NA
TCGA-76-6193-01	TCGA-GBM	GBM_NA	0.43	unaltered	unaltered	NA	FALSE	2	31880225	chr3:27772537-59652761	NA	NA
TCGA-76-6280-01	TCGA-GBM	GBM_NA	0.79	unaltered	unaltered	NA	FALSE	2	5363166	chr3:47567668-52930833	NA	NA
TCGA-76-6282-01	TCGA-GBM	GBM_NA	0.57	unaltered	unaltered	NA	FALSE	2	49875459	chr3:13684807-63560265	NA	NA
TCGA-76-6283-01	TCGA-GBM	GBM_NA	0.91	unaltered	unaltered	NA	FALSE	2	17038227	chr3:36660015-53698241	NA	NA
TCGA-76-6285-01	TCGA-GBM	GBM_NA	0.88	unaltered	unaltered	NA	FALSE	3	62429510	chr3:12749713-75179222	NA	NA
TCGA-76-6286-01	TCGA-GBM	GBM_NA	0.94	unaltered	unaltered	NA	FALSE	2	6367645	chr3:46683620-53051264	NA	NA
TCGA-76-6656-01	TCGA-GBM	GBM_NA	0.85	unaltered	unaltered	NA	FALSE	2	6572401	chr3:46907698-53480098	NA	NA
TCGA-76-6657-01	TCGA-GBM	GBM_NA	0.81	unaltered	unaltered	NA	FALSE	2	166634374	chr3:31178028-197812401	NA	NA
TCGA-76-6660-01	TCGA-GBM	GBM_NA	0.75	unaltered	unaltered	NA	FALSE	4	5247508	chr3:47545024-52792531	NA	NA
TCGA-76-6661-01	TCGA-GBM	GBM_NA	0.8	unaltered	unaltered	NA	FALSE	2	195641768	chr3:2170634-197812401	NA	NA
TCGA-76-6662-01	TCGA-GBM	GBM_NA	0.59	unaltered	unaltered	NA	FALSE	2	195641768	chr3:2170634-197812401	NA	NA
TCGA-76-6663-01	TCGA-GBM	GBM_NA	0.58	unaltered	unaltered	NA	FALSE	2	113846336	chr3:2170634-116016969	NA	NA
TCGA-76-6664-01	TCGA-GBM	GBM_NA	0.7	unaltered	unaltered	NA	FALSE	2	194225105	chr3:3587297-197812401	NA	NA
TCGA-81-5910-01	TCGA-GBM	GBM_NA	0.9	unaltered	unaltered	NA	FALSE	2	27146161	chr3:43485760-70631920	NA	NA
TCGA-81-5911-01	TCGA-GBM	GBM_NA	0.79	unaltered	unaltered	NA	FALSE	2	6616450	chr3:46497990-53114439	NA	NA
TCGA-87-5896-01	TCGA-GBM	GBM_NA	0.86	unaltered	unaltered	NA	FALSE	2	12401415	chr3:48899682-61301096	NA	NA
TCGA-OX-A56R-01	TCGA-GBM	GBM_NA	0.93	unaltered	unaltered	NA	FALSE	2	43183592	chr3:31230244-74413835	NA	NA
TCGA-RR-A6KA-01	TCGA-GBM	GBM_NA	0.57	unaltered	unaltered	NA	FALSE	2	53599780	chr3:2170634-55770413	NA	NA
TCGA-RR-A6KB-01	TCGA-GBM	GBM_NA	0.42	unaltered	unaltered	NA	FALSE	2	195641768	chr3:2170634-197812401	NA	NA
TCGA-RR-A6KC-01	TCGA-GBM	GBM_NA	0.77	unaltered	unaltered	NA	FALSE	2	169877029	chr3:27935373-197812401	NA	NA
TCGA-4P-AA8J-01	TCGA-HNSC	HNSC_Mesenchymal	0.36	altered	copynumber	11.6210891016927	TRUE	1	61431102	chr3:2170634-63601735	-1922.39450654329	Wildtype-like
TCGA-BA-4074-01	TCGA-HNSC	HNSC_Mesenchymal	0.61	altered	copynumber	11.4923212125703	TRUE	1	30861280	chr3:30625933-61487212	-1385.87255452862	Wildtype-like
TCGA-BA-4075-01	TCGA-HNSC	HNSC_Classical	0.67	unaltered	unaltered	11.7401167728603	TRUE	2	13169220	chr3:40334633-53503852	-1535.80183950901	Wildtype-like
TCGA-BA-4076-01	TCGA-HNSC	HNSC_Basal	0.85	altered	copynumber	11.4292105977358	TRUE	1	13466236	chr3:42302838-55769073	-1947.40172377036	Wildtype-like
TCGA-BA-4077-01	TCGA-HNSC	HNSC_Atypical	0.73	altered	copynumber	11.5331410354138	TRUE	1	26604994	chr3:38366757-64971750	-1551.61856159133	Wildtype-like
TCGA-BA-4078-01	TCGA-HNSC	HNSC_Classical	0.86	altered	copynumber	12.5404022700605	FALSE	1	57506167	chr3:2170634-59676800	-1244.20377488826	Wildtype-like
TCGA-BA-5149-01	TCGA-HNSC	HNSC_Basal	0.5	unaltered	unaltered	NA	FALSE	2	5940995	chr3:47604140-53545134	NA	NA
TCGA-BA-5151-01	TCGA-HNSC	HNSC_Basal	0.62	unaltered	unaltered	12.598589320215	FALSE	4	109600660	chr3:2170634-111771293	-1728.58134580081	Wildtype-like
TCGA-BA-5152-01	TCGA-HNSC	HNSC_Atypical	0.35	unaltered	unaltered	12.6383348499963	FALSE	4	59316579	chr3:2170634-61487212	-1712.14856270232	Wildtype-like
TCGA-BA-5153-01	TCGA-HNSC	HNSC_Atypical	0.79	altered	copynumber	12.0534727624372	FALSE	1	4550313	chr3:48928211-53478523	-1333.12190034949	Wildtype-like
TCGA-BA-5555-01	TCGA-HNSC	HNSC_Atypical	0.46	unaltered	unaltered	12.5306070896759	FALSE	2	19123050	chr3:36650252-55773301	-1531.92812052215	Wildtype-like
TCGA-BA-5556-01	TCGA-HNSC	HNSC_Basal	0.3	unaltered	unaltered	12.5168032941252	FALSE	2	195641768	chr3:2170634-197812401	-1924.95643094657	Wildtype-like
TCGA-BA-5557-01	TCGA-HNSC	HNSC_Basal	0.28	altered	copynumber	11.7512833270478	TRUE	1	18473930	chr3:42581289-61055218	-1959.29426243493	Wildtype-like
TCGA-BA-5558-01	TCGA-HNSC	HNSC_Basal	0.45	altered	copynumber	11.6832228663372	TRUE	1	61138950	chr3:2170634-63309583	-2087.81441079122	Wildtype-like
TCGA-BA-5559-01	TCGA-HNSC	HNSC_Atypical	0.62	unaltered	unaltered	12.3125903223418	FALSE	2	25539160	chr3:45408457-70947616	-1312.25875325076	Wildtype-like
TCGA-BA-6868-01	TCGA-HNSC	HNSC_Classical	0.66	unaltered	unaltered	12.4577946570906	FALSE	3	50958974	chr3:3769374-54728347	-1655.06135183301	Wildtype-like
TCGA-BA-6869-01	TCGA-HNSC	HNSC_Atypical	0.64	altered	copynumber	12.5438805480184	FALSE	1	20749710	chr3:51068813-71818522	-1902.95160380772	Wildtype-like
TCGA-BA-6870-01	TCGA-HNSC	HNSC_Basal	0.32	unaltered	unaltered	12.2539860248605	FALSE	2	50045026	chr3:11703263-61748288	-2105.93832290106	Wildtype-like
TCGA-BA-6871-01	TCGA-HNSC	HNSC_Mesenchymal	0.7	unaltered	unaltered	12.1161915192339	FALSE	2	10897708	chr3:47327649-58225356	-1707.07962294306	Wildtype-like
TCGA-BA-6872-01	TCGA-HNSC	HNSC_Basal	0.58	unaltered	unaltered	13.1436414915496	FALSE	2	28707194	chr3:48612351-77319544	-1931.84574255944	Wildtype-like
TCGA-BA-6873-01	TCGA-HNSC	HNSC_Basal	0.41	unaltered	unaltered	13.1890415967824	FALSE	4	88016981	chr3:2170634-90187614	-1535.86818087641	Wildtype-like
TCGA-BA-7269-01	TCGA-HNSC	HNSC_Classical	0.55	unaltered	unaltered	12.4479271948907	FALSE	2	46992831	chr3:22388629-69381459	-1654.77282219505	Wildtype-like
TCGA-BA-A4IF-01	TCGA-HNSC	HNSC_Classical	0.33	unaltered	unaltered	12.1364371781873	FALSE	2	4240624	chr3:49995795-54236418	-1528.49590090245	Wildtype-like
TCGA-BA-A4IG-01	TCGA-HNSC	HNSC_Atypical	0.56	unaltered	unaltered	12.4817892766219	FALSE	2	70653146	chr3:19783667-90436812	-928.752837370235	Wildtype-like
TCGA-BA-A4IH-01	TCGA-HNSC	HNSC_Atypical	0.88	unaltered	unaltered	12.0674501017267	FALSE	2	15630431	chr3:51720100-67350530	-690.901483446745	Wildtype-like
TCGA-BA-A4II-01	TCGA-HNSC	HNSC_Basal	0.31	altered	copynumber	11.6932572548103	TRUE	1	38943033	chr3:14815331-53758363	-1753.58583204335	Wildtype-like
TCGA-BA-A6D8-01	TCGA-HNSC	HNSC_Classical	0.49	unaltered	unaltered	12.675950438003	FALSE	2	5656454	chr3:48201192-53857645	-1967.44996022148	Wildtype-like
TCGA-BA-A6DA-01	TCGA-HNSC	HNSC_Basal	0.48	altered	copynumber	12.4233370437082	FALSE	1	78016320	chr3:2170634-80186953	-2314.25930662601	Wildtype-like
TCGA-BA-A6DB-01	TCGA-HNSC	HNSC_Atypical	0.21	unaltered	unaltered	12.1391248053912	FALSE	3	76482656	chr3:2170634-78653289	-1615.5480520622	Wildtype-like
TCGA-BA-A6DD-01	TCGA-HNSC	HNSC_Atypical	0.21	altered	copynumber	12.3266095075449	FALSE	1	60420330	chr3:30033383-90453712	-1739.28521264624	Wildtype-like
TCGA-BA-A6DE-01	TCGA-HNSC	HNSC_Basal	0.67	altered	copynumber	11.8986671476493	TRUE	1	89220293	chr3:2170634-91390926	-1878.17642098584	Wildtype-like
TCGA-BA-A6DF-01	TCGA-HNSC	HNSC_NA	0.35	unaltered	unaltered	NA	FALSE	2	43246251	chr3:11717039-54963289	NA	NA
TCGA-BA-A6DG-01	TCGA-HNSC	HNSC_Mesenchymal	0.17	unaltered	unaltered	11.8602078545696	TRUE	2	85909537	chr3:2170634-88080170	-1479.35549788588	Wildtype-like
TCGA-BA-A6DI-01	TCGA-HNSC	HNSC_Atypical	0.33	altered	copynumber	12.080671099665	FALSE	1	55769708	chr3:34546376-90316083	-1377.80779245352	Wildtype-like
TCGA-BA-A6DJ-01	TCGA-HNSC	HNSC_Basal	0.56	unaltered	unaltered	12.6893546840779	FALSE	2	195141025	chr3:2170634-197311658	-1879.77628259937	Wildtype-like
TCGA-BA-A6DL-01	TCGA-HNSC	HNSC_Atypical	0.33	unaltered	unaltered	11.9784161935521	TRUE	2	31274713	chr3:50685535-81960247	-1771.85229179267	Wildtype-like
TCGA-BA-A8YP-01	TCGA-HNSC	HNSC_Classical	0.61	unaltered	unaltered	13.054933938351	FALSE	2	10535863	chr3:43776303-54312165	-1531.93559338482	Wildtype-like
TCGA-BB-4217-01	TCGA-HNSC	HNSC_Atypical	0.14	unaltered	unaltered	12.1949220861356	FALSE	2	88283079	chr3:2170634-90453712	-1291.11835467115	Wildtype-like
TCGA-BB-4223-01	TCGA-HNSC	HNSC_Atypical	0.74	unaltered	unaltered	12.6451352631292	FALSE	2	4817824	chr3:50644457-55462280	-1192.81008535214	Wildtype-like
TCGA-BB-4224-01	TCGA-HNSC	HNSC_Basal	0.74	unaltered	unaltered	11.8432560351039	TRUE	2	89220293	chr3:2170634-91390926	-1243.48331426699	Wildtype-like
TCGA-BB-4225-01	TCGA-HNSC	HNSC_Atypical	0.65	unaltered	unaltered	12.6814625473057	FALSE	4	19085279	chr3:38433796-57519074	-1338.13946573415	Wildtype-like
TCGA-BB-4227-01	TCGA-HNSC	HNSC_Atypical	0.79	altered	copynumber	11.3350728554035	TRUE	1	8391422	chr3:45282414-53673835	-1401.86518097123	Wildtype-like
TCGA-BB-4228-01	TCGA-HNSC	HNSC_Atypical	0.9	altered	copynumber	11.6898622409308	TRUE	1	35736752	chr3:23983367-59720118	-1445.08077023487	Wildtype-like
TCGA-BB-7870-01	TCGA-HNSC	HNSC_Atypical	0.71	unaltered	unaltered	NA	FALSE	3	15298472	chr3:38541080-53839551	NA	NA
TCGA-BB-8596-01	TCGA-HNSC	HNSC_Mesenchymal	0.25	altered	copynumber	12.2587622514499	FALSE	1	63651662	chr3:2170634-65822295	-1345.11592489456	Wildtype-like
TCGA-BB-8601-01	TCGA-HNSC	HNSC_Classical	0.9	altered	copynumber	12.2254720686872	FALSE	1	16135675	chr3:37314355-53450029	-1599.19576439691	Wildtype-like
TCGA-BB-A5HU-01	TCGA-HNSC	HNSC_Mesenchymal	0.36	unaltered	unaltered	12.2303754319203	FALSE	2	88198165	chr3:2170634-90368798	-1507.530174831	Wildtype-like
TCGA-BB-A5HY-01	TCGA-HNSC	HNSC_Classical	0.6	unaltered	unaltered	12.0569459065093	FALSE	2	17065397	chr3:44024530-61089926	-1667.37411878719	Wildtype-like
TCGA-BB-A5HZ-01	TCGA-HNSC	HNSC_Basal	0.36	unaltered	unaltered	12.5211764565904	FALSE	3	65203155	chr3:2170634-67373788	-1976.83401269568	Wildtype-like
TCGA-BB-A6UM-01	TCGA-HNSC	HNSC_Atypical	0.82	unaltered	unaltered	12.3057888427052	FALSE	2	29809363	chr3:36140318-65949680	-1354.75910970891	Wildtype-like
TCGA-BB-A6UO-01	TCGA-HNSC	HNSC_Basal	0.61	altered	copynumber	11.9543913610831	TRUE	1	88266179	chr3:2170634-90436812	-2230.26574450404	Wildtype-like
TCGA-C9-A47Z-01	TCGA-HNSC	HNSC_Basal	0.66	unaltered	unaltered	12.4500130072126	FALSE	3	81751173	chr3:12264173-94015345	-1795.71313819268	Wildtype-like
TCGA-C9-A480-01	TCGA-HNSC	HNSC_Basal	0.37	unaltered	unaltered	12.702966627004	FALSE	2	66500671	chr3:2170634-68671304	-1663.28019695623	Wildtype-like
TCGA-CN-4723-01	TCGA-HNSC	HNSC_Classical	0.52	altered	copynumber	12.3022774805264	FALSE	1	27675334	chr3:29347330-57022663	-1361.36513641723	Wildtype-like
TCGA-CN-4725-01	TCGA-HNSC	HNSC_Basal	0.59	unaltered	unaltered	12.0787169962194	FALSE	2	10888801	chr3:44811845-55700645	-1727.66591643597	Wildtype-like
TCGA-CN-4726-01	TCGA-HNSC	HNSC_Basal	0.48	altered	copynumber	11.5568853875684	TRUE	1	108968978	chr3:2170634-111139611	-1767.78559534875	Wildtype-like
TCGA-CN-4727-01	TCGA-HNSC	HNSC_Classical	0.47	unaltered	unaltered	12.1815476260854	FALSE	2	12006511	chr3:41667325-53673835	-1948.95219905239	Wildtype-like
TCGA-CN-4728-01	TCGA-HNSC	HNSC_Mesenchymal	0.24	altered	copynumber	12.2816915686223	FALSE	1	73708781	chr3:2170634-75879414	-1577.3047045347	Wildtype-like
TCGA-CN-4729-01	TCGA-HNSC	HNSC_Basal	0.29	unaltered	unaltered	12.0964906878714	FALSE	2	33292773	chr3:21618346-54911118	-2027.14427458744	Wildtype-like
TCGA-CN-4730-01	TCGA-HNSC	HNSC_Basal	0.48	unaltered	unaltered	12.3070167919599	FALSE	2	52608412	chr3:38782515-91390926	-1951.8587587001	Wildtype-like
TCGA-CN-4731-01	TCGA-HNSC	HNSC_Classical	0.63	unaltered	unaltered	12.5463869728091	FALSE	2	252894	chr3:52275322-52528215	-1976.58065889649	Wildtype-like
TCGA-CN-4733-01	TCGA-HNSC	HNSC_Mesenchymal	0.14	unaltered	unaltered	12.0290807704704	FALSE	2	91844712	chr3:2170634-94015345	-1661.68694213227	Wildtype-like
TCGA-CN-4734-01	TCGA-HNSC	HNSC_Basal	NA	NA	NA	12.533749673518	FALSE	NA		NA	-1868.95628292294	Wildtype-like
TCGA-CN-4735-01	TCGA-HNSC	HNSC_Mesenchymal	0.72	altered	copynumber	11.3048699123512	TRUE	1	45584496	chr3:15620225-61204720	-1117.8472202325	Wildtype-like
TCGA-CN-4736-01	TCGA-HNSC	HNSC_Mesenchymal	0.34	altered	copynumber	12.1250245264383	FALSE	1	65026959	chr3:28991778-94018736	-1645.16858929269	Wildtype-like
TCGA-CN-4737-01	TCGA-HNSC	HNSC_Mesenchymal	0.51	unaltered	unaltered	12.3908207458838	FALSE	2	53228886	chr3:8484016-61712901	-1520.42378831526	Wildtype-like
TCGA-CN-4738-01	TCGA-HNSC	HNSC_Atypical	0.23	altered	copynumber	12.2176104814355	FALSE	1	58870194	chr3:2170634-61040827	-1654.44847279486	Wildtype-like
TCGA-CN-4739-01	TCGA-HNSC	HNSC_Atypical	0.49	altered	copynumber	12.613307570904	FALSE	1	64970875	chr3:26491425-91462299	-1513.66052940896	Wildtype-like
TCGA-CN-4740-01	TCGA-HNSC	HNSC_Mesenchymal	0.24	unaltered	unaltered	11.8725426951681	TRUE	2	57715568	chr3:3343525-61059092	-1387.40577682147	Wildtype-like
TCGA-CN-4741-01	TCGA-HNSC	HNSC_Atypical	0.64	unaltered	unaltered	12.5672355855722	FALSE	4	44004629	chr3:9347963-53352591	-1175.44934979063	Wildtype-like
TCGA-CN-4742-01	TCGA-HNSC	HNSC_Basal	0.3	unaltered	unaltered	12.4284658918365	FALSE	2	31928138	chr3:45408457-77336594	-1666.93141561777	Wildtype-like
TCGA-CN-5355-01	TCGA-HNSC	HNSC_Mesenchymal	0.46	altered	copynumber	12.3073851339734	FALSE	1	91880241	chr3:2170634-94050874	-1770.14260141467	Wildtype-like
TCGA-CN-5356-01	TCGA-HNSC	HNSC_Mesenchymal	0.37	unaltered	unaltered	12.6778399704819	FALSE	3	43504002	chr3:46593299-90097300	-1368.85542924656	Wildtype-like
TCGA-CN-5358-01	TCGA-HNSC	HNSC_Mesenchymal	0.98	unaltered	unaltered	12.1919572603708	FALSE	2	37627648	chr3:47803927-85431574	-1449.43333737178	Wildtype-like
TCGA-CN-5359-01	TCGA-HNSC	HNSC_Mesenchymal	0.19	unaltered	unaltered	12.2550554646535	FALSE	2	59445369	chr3:32016931-91462299	-1513.01422029837	Wildtype-like
TCGA-CN-5360-01	TCGA-HNSC	HNSC_Atypical	0.53	altered	copynumber	12.3941423564951	FALSE	1	86942837	chr3:2170634-89113470	-1305.00264539734	Wildtype-like
TCGA-CN-5361-01	TCGA-HNSC	HNSC_Mesenchymal	NA	NA	NA	11.7500936007941	TRUE	NA		NA	-1603.63542248648	Wildtype-like
TCGA-CN-5363-01	TCGA-HNSC	HNSC_Mesenchymal	0.51	altered	copynumber	12.4495896414923	FALSE	1	49001179	chr3:45017558-94018736	-1708.74510273148	Wildtype-like
TCGA-CN-5364-01	TCGA-HNSC	HNSC_Atypical	0.43	altered	mutation+copynumber	11.6326007061863	TRUE	1	50997249	chr3:2170634-53167882	-1921.67017608169	Wildtype-like
TCGA-CN-5365-01	TCGA-HNSC	HNSC_Basal	1	unaltered	unaltered	12.960290382799	FALSE	3	50276678	chr3:2170634-52447311	-2225.22249135065	Wildtype-like
TCGA-CN-5366-01	TCGA-HNSC	HNSC_Mesenchymal	0.25	unaltered	unaltered	12.3880439784851	FALSE	2	59680036	chr3:2170634-61850669	-2000.5550691373	Wildtype-like
TCGA-CN-5367-01	TCGA-HNSC	HNSC_Mesenchymal	0.55	altered	copynumber	12.1598777278295	FALSE	1	72479935	chr3:14658676-87138610	-1671.21070600377	Wildtype-like
TCGA-CN-5369-01	TCGA-HNSC	HNSC_Mesenchymal	0.18	unaltered	unaltered	12.7533308063392	FALSE	2	195641768	chr3:2170634-197812401	-1442.51120774285	Wildtype-like
TCGA-CN-5370-01	TCGA-HNSC	HNSC_Mesenchymal	0.44	unaltered	unaltered	12.1525612889954	FALSE	2	9022415	chr3:44456109-53478523	-1221.62303730567	Wildtype-like
TCGA-CN-5373-01	TCGA-HNSC	HNSC_Basal	0.47	altered	copynumber	12.1478178881808	FALSE	1	56782735	chr3:4358414-61141148	-1929.65084302681	Wildtype-like
TCGA-CN-5374-01	TCGA-HNSC	HNSC_Atypical	0.4	unaltered	unaltered	12.4370538754438	FALSE	4	89220293	chr3:2170634-91390926	-936.65689795427	Wildtype-like
TCGA-CN-6010-01	TCGA-HNSC	HNSC_Classical	0.41	unaltered	unaltered	12.4218533687561	FALSE	2	64172377	chr3:2170634-66343010	-1564.93632879679	Wildtype-like
TCGA-CN-6011-01	TCGA-HNSC	HNSC_Basal	0.68	unaltered	unaltered	12.2108622070346	FALSE	2	24813223	chr3:36776028-61589250	-2235.42246275553	Wildtype-like
TCGA-CN-6012-01	TCGA-HNSC	HNSC_Atypical	0.62	altered	copynumber	12.6068012815555	FALSE	1	29210644	chr3:32552316-61762959	-1401.14936086716	Wildtype-like
TCGA-CN-6013-01	TCGA-HNSC	HNSC_Atypical	0.51	altered	copynumber	11.762239889226	TRUE	1	38925527	chr3:50187831-89113357	-1977.78779080597	Wildtype-like
TCGA-CN-6016-01	TCGA-HNSC	HNSC_Mesenchymal	0.32	altered	copynumber	12.3063919769798	FALSE	1	89291666	chr3:2170634-91462299	-1767.41008326504	Wildtype-like
TCGA-CN-6017-01	TCGA-HNSC	HNSC_Mesenchymal	0.47	unaltered	unaltered	12.4565108744045	FALSE	2	92184591	chr3:2170634-94355224	-1604.19242367672	Wildtype-like
TCGA-CN-6018-01	TCGA-HNSC	HNSC_Mesenchymal	0.31	unaltered	unaltered	11.8450187204261	TRUE	2	38452654	chr3:26713484-65166137	-1375.22757087267	Wildtype-like
TCGA-CN-6019-01	TCGA-HNSC	HNSC_Mesenchymal	0.36	altered	copynumber	12.5732717553112	FALSE	1	42524083	chr3:11750206-54274288	-1332.20545998659	Wildtype-like
TCGA-CN-6020-01	TCGA-HNSC	HNSC_Basal	0.34	unaltered	unaltered	12.7938623674924	FALSE	2	33615098	chr3:31892127-65507224	-1948.804168703	Wildtype-like
TCGA-CN-6021-01	TCGA-HNSC	HNSC_Atypical	0.43	unaltered	unaltered	12.2674350883739	FALSE	2	89291666	chr3:2170634-91462299	-1807.8701907981	Wildtype-like
TCGA-CN-6022-01	TCGA-HNSC	HNSC_Mesenchymal	0.37	unaltered	unaltered	10.4018488361604	TRUE	2	67937	chr3:52356170-52424106	-2122.61296127935	Wildtype-like
TCGA-CN-6023-01	TCGA-HNSC	HNSC_Classical	0.36	unaltered	unaltered	12.2107891583744	FALSE	2	20648196	chr3:50390135-71038330	-1608.22196411576	Wildtype-like
TCGA-CN-6024-01	TCGA-HNSC	HNSC_Classical	0.61	unaltered	unaltered	12.7326867272695	FALSE	2	4514741	chr3:50446006-54960746	-1576.97185407906	Wildtype-like
TCGA-CN-6988-01	TCGA-HNSC	HNSC_Atypical	0.77	unaltered	unaltered	12.5597273449055	FALSE	2	50665092	chr3:29948710-80613801	-1711.83275940906	Wildtype-like
TCGA-CN-6989-01	TCGA-HNSC	HNSC_Mesenchymal	0.31	unaltered	unaltered	12.3172794428065	FALSE	2	59654700	chr3:2170634-61825333	-1513.36169118302	Wildtype-like
TCGA-CN-6992-01	TCGA-HNSC	HNSC_Classical	0.57	altered	mutation	12.1212327482658	FALSE	2	61502832	chr3:2170634-63673465	-1797.57961930661	Wildtype-like
TCGA-CN-6994-01	TCGA-HNSC	HNSC_Classical	0.58	unaltered	unaltered	11.5338484023976	TRUE	2	19246499	chr3:37545587-56792085	-1447.09978340584	Wildtype-like
TCGA-CN-6995-01	TCGA-HNSC	HNSC_Basal	0.37	unaltered	unaltered	11.3157682361474	TRUE	2	89291666	chr3:2170634-91462299	-2106.49198137294	Wildtype-like
TCGA-CN-6996-01	TCGA-HNSC	HNSC_Mesenchymal	0.46	altered	copynumber	11.8611300399135	TRUE	1	12737445	chr3:41271882-54009326	-1823.31357288724	Wildtype-like
TCGA-CN-6997-01	TCGA-HNSC	HNSC_Classical	0.81	altered	copynumber	11.7524441498353	TRUE	1	34333056	chr3:36695993-71029048	-1615.71329041618	Wildtype-like
TCGA-CN-6998-01	TCGA-HNSC	HNSC_Basal	0.46	unaltered	unaltered	12.3589247840086	FALSE	3	89291666	chr3:2170634-91462299	-2078.45789283481	Wildtype-like
TCGA-CN-A497-01	TCGA-HNSC	HNSC_Classical	0.67	altered	copynumber	11.9856601879877	TRUE	1	11852041	chr3:42188995-54041035	-1924.75295391144	Wildtype-like
TCGA-CN-A498-01	TCGA-HNSC	HNSC_Basal	0.54	altered	copynumber	11.8602486513233	TRUE	1	46282454	chr3:30211179-76493632	-1857.30118995059	Wildtype-like
TCGA-CN-A499-01	TCGA-HNSC	HNSC_Atypical	0.42	unaltered	unaltered	11.4765692043685	TRUE	2	29987759	chr3:45197564-75185322	-1609.71802309698	Wildtype-like
TCGA-CN-A49A-01	TCGA-HNSC	HNSC_Classical	0.55	unaltered	unaltered	12.4572867111126	FALSE	2	34015585	chr3:25704534-59720118	-1061.2111853838	Wildtype-like
TCGA-CN-A49B-01	TCGA-HNSC	HNSC_Atypical	0.66	altered	copynumber	11.8905442298856	TRUE	1	65686393	chr3:25704534-91390926	-2022.13513442431	Wildtype-like
TCGA-CN-A49C-01	TCGA-HNSC	HNSC_Atypical	0.82	unaltered	unaltered	12.6536232787101	FALSE	2	13925671	chr3:39509073-53434743	-1394.37252827962	Wildtype-like
TCGA-CN-A63T-01	TCGA-HNSC	HNSC_Atypical	0.36	unaltered	unaltered	12.2125789693019	FALSE	2	89291666	chr3:2170634-91462299	-1809.76393022815	Wildtype-like
TCGA-CN-A63U-01	TCGA-HNSC	HNSC_Classical	0.72	altered	copynumber	12.2816121031006	FALSE	1	9740237	chr3:43660666-53400902	-1622.18552160928	Wildtype-like
TCGA-CN-A63V-01	TCGA-HNSC	HNSC_Mesenchymal	0.32	unaltered	unaltered	12.4275441421408	FALSE	2	195641768	chr3:2170634-197812401	-1323.96313395958	Wildtype-like
TCGA-CN-A63W-01	TCGA-HNSC	HNSC_Classical	0.8	altered	copynumber	12.3386882334318	FALSE	1	63254204	chr3:2170634-65424837	-1796.48314265902	Wildtype-like
TCGA-CN-A63Y-01	TCGA-HNSC	HNSC_NA	0.42	unaltered	unaltered	NA	FALSE	2	195641768	chr3:2170634-197812401	NA	NA
TCGA-CN-A640-01	TCGA-HNSC	HNSC_NA	0.31	altered	copynumber	NA	FALSE	1	82714066	chr3:2170634-84884699	NA	NA
TCGA-CN-A641-01	TCGA-HNSC	HNSC_Atypical	0.67	altered	copynumber	11.9195049902618	TRUE	1	75860072	chr3:15602228-91462299	-1528.45105748045	Wildtype-like
TCGA-CN-A642-01	TCGA-HNSC	HNSC_Mesenchymal	0.71	unaltered	unaltered	12.1475682328945	FALSE	2	195641768	chr3:2170634-197812401	-1768.83550439661	Wildtype-like
TCGA-CN-A6UY-01	TCGA-HNSC	HNSC_Atypical	0.85	altered	copynumber	11.762487663409	TRUE	1	1887228	chr3:51276348-53163575	-1964.25469642032	Wildtype-like
TCGA-CN-A6V1-01	TCGA-HNSC	HNSC_Atypical	0.27	unaltered	unaltered	12.1883180176897	FALSE	2	72811355	chr3:34765191-107576545	-1482.1388607163	Wildtype-like
TCGA-CN-A6V3-01	TCGA-HNSC	HNSC_Atypical	0.54	altered	copynumber	11.699322353543	TRUE	1	89291666	chr3:2170634-91462299	-1692.34204882253	Wildtype-like
TCGA-CN-A6V6-01	TCGA-HNSC	HNSC_Atypical	0.57	unaltered	unaltered	12.2728772582274	FALSE	2	17176307	chr3:43964842-61141148	-1365.28447181463	Wildtype-like
TCGA-CN-A6V7-01	TCGA-HNSC	HNSC_Atypical	0.89	unaltered	unaltered	12.9369074952612	FALSE	2	13988656	chr3:38868147-52856802	-1711.66068297768	Wildtype-like
TCGA-CQ-5323-01	TCGA-HNSC	HNSC_Atypical	0.62	unaltered	unaltered	12.3050437646743	FALSE	3	7518324	chr3:46127774-53646097	-1438.168011207	Wildtype-like
TCGA-CQ-5324-01	TCGA-HNSC	HNSC_Classical	0.68	unaltered	unaltered	12.9455111385101	FALSE	2	11972846	chr3:42449891-54422736	-1770.60378821696	Wildtype-like
TCGA-CQ-5325-01	TCGA-HNSC	HNSC_Mesenchymal	0.22	unaltered	unaltered	12.0041199683012	FALSE	2	89291666	chr3:2170634-91462299	-1796.72947998907	Wildtype-like
TCGA-CQ-5326-01	TCGA-HNSC	HNSC_Basal	0.45	altered	copynumber	11.9553447996764	TRUE	1	56486223	chr3:37529605-94015827	-1658.14016308922	Wildtype-like
TCGA-CQ-5327-01	TCGA-HNSC	HNSC_Basal	0.45	unaltered	unaltered	12.5130986995959	FALSE	2	171316639	chr3:3707155-175023793	-1820.98497959344	Wildtype-like
TCGA-CQ-5329-01	TCGA-HNSC	HNSC_Mesenchymal	0.58	unaltered	unaltered	12.1511189221017	FALSE	2	17258230	chr3:36274194-53532423	-1531.77409292336	Wildtype-like
TCGA-CQ-5330-01	TCGA-HNSC	HNSC_Mesenchymal	0.53	altered	copynumber	11.8938408653757	TRUE	1	38357957	chr3:14714241-53072197	-1800.53518147653	Wildtype-like
TCGA-CQ-5331-01	TCGA-HNSC	HNSC_Basal	0.27	unaltered	unaltered	12.7902968280766	FALSE	2	50436473	chr3:2170634-52607106	-1894.33316305466	Wildtype-like
TCGA-CQ-5332-01	TCGA-HNSC	HNSC_Classical	0.64	unaltered	unaltered	12.3766117349375	FALSE	2	22949989	chr3:45925884-68875872	-1683.78859746585	Wildtype-like
TCGA-CQ-5333-01	TCGA-HNSC	HNSC_Mesenchymal	0.29	unaltered	unaltered	12.3268552875273	FALSE	2	134818961	chr3:30151286-164970246	-1876.23005266168	Wildtype-like
TCGA-CQ-5334-01	TCGA-HNSC	HNSC_Mesenchymal	0.41	unaltered	unaltered	12.3494241953522	FALSE	2	92355594	chr3:17026479-109382072	-1856.28744512317	Wildtype-like
TCGA-CQ-6218-01	TCGA-HNSC	HNSC_Basal	0.49	altered	copynumber	11.8167936763693	TRUE	1	80735708	chr3:10655219-91390926	-1917.56352224519	Wildtype-like
TCGA-CQ-6219-01	TCGA-HNSC	HNSC_Mesenchymal	NA	NA	NA	11.5978354500494	TRUE	NA		NA	-1657.05713814848	Wildtype-like
TCGA-CQ-6220-01	TCGA-HNSC	HNSC_Basal	0.39	unaltered	unaltered	12.4107501855691	FALSE	2	89220293	chr3:2170634-91390926	-1505.99229396115	Wildtype-like
TCGA-CQ-6221-01	TCGA-HNSC	HNSC_Mesenchymal	0.68	altered	copynumber	12.2321482219517	FALSE	1	82946324	chr3:2218245-85164568	-1488.62808676126	Wildtype-like
TCGA-CQ-6222-01	TCGA-HNSC	HNSC_Atypical	NA	NA	NA	12.360696479214	FALSE	NA		NA	-1535.02742955638	Wildtype-like
TCGA-CQ-6223-01	TCGA-HNSC	HNSC_Basal	0.68	altered	copynumber	12.0979631547744	FALSE	1	8587389	chr3:44910975-53498363	-1899.44092449235	Wildtype-like
TCGA-CQ-6224-01	TCGA-HNSC	HNSC_Mesenchymal	0.27	unaltered	unaltered	12.2673436987174	FALSE	2	69634954	chr3:3754361-73389314	-1694.96609898626	Wildtype-like
TCGA-CQ-6225-01	TCGA-HNSC	HNSC_Atypical	0.81	unaltered	unaltered	11.6481468304654	TRUE	2	43852062	chr3:46601651-90453712	-1618.35959327345	Wildtype-like
TCGA-CQ-6227-01	TCGA-HNSC	HNSC_Mesenchymal	0.33	altered	copynumber	12.2916439237253	FALSE	1	50390768	chr3:2170634-52561401	-1306.53472098926	Wildtype-like
TCGA-CQ-6228-01	TCGA-HNSC	HNSC_Classical	0.85	altered	copynumber	12.4117199229311	FALSE	1	69769558	chr3:21692742-91462299	-1964.35603884153	Wildtype-like
TCGA-CQ-6229-01	TCGA-HNSC	HNSC_Basal	0.23	unaltered	unaltered	12.0692486092717	FALSE	2	72231370	chr3:19230930-91462299	-1677.6322491435	Wildtype-like
TCGA-CQ-7063-01	TCGA-HNSC	HNSC_Basal	0.44	unaltered	unaltered	12.9924497740225	FALSE	2	162562577	chr3:35249825-197812401	-2001.5475017342	Wildtype-like
TCGA-CQ-7064-01	TCGA-HNSC	HNSC_NA	0.4	altered	copynumber	NA	FALSE	1	88198165	chr3:2170634-90368798	NA	NA
TCGA-CQ-7065-01	TCGA-HNSC	HNSC_Basal	0.75	altered	copynumber	12.3129072702589	FALSE	1	89291666	chr3:2170634-91462299	-2081.8810956717	Wildtype-like
TCGA-CQ-7068-01	TCGA-HNSC	HNSC_Basal	0.63	unaltered	unaltered	12.5856734578971	FALSE	2	7139036	chr3:46443008-53582043	-1989.87966737218	Wildtype-like
TCGA-CQ-7069-01	TCGA-HNSC	HNSC_Basal	0.51	altered	copynumber	13.0743471088351	FALSE	1	96002095	chr3:2170634-98172728	-1891.43612677942	Wildtype-like
TCGA-CQ-7071-01	TCGA-HNSC	HNSC_Basal	0.54	unaltered	unaltered	12.6567513339217	FALSE	2	195641768	chr3:2170634-197812401	-1637.12019079032	Wildtype-like
TCGA-CQ-7072-01	TCGA-HNSC	HNSC_Mesenchymal	0.36	unaltered	unaltered	12.5777879846829	FALSE	2	68697994	chr3:2170634-70868627	-1455.20796031427	Wildtype-like
TCGA-CQ-A4C6-01	TCGA-HNSC	HNSC_Basal	0.36	altered	copynumber	11.8274116964025	TRUE	1	84682683	chr3:6779617-91462299	-1965.46076357881	Wildtype-like
TCGA-CQ-A4C7-01	TCGA-HNSC	HNSC_Mesenchymal	0.39	unaltered	unaltered	11.9049100176593	TRUE	4	29154044	chr3:30561138-59715181	-1654.23386161221	Wildtype-like
TCGA-CQ-A4C9-01	TCGA-HNSC	HNSC_Atypical	0.41	unaltered	unaltered	12.5369351100883	FALSE	2	8709670	chr3:52356170-61065839	-1743.00163717384	Wildtype-like
TCGA-CQ-A4CA-01	TCGA-HNSC	HNSC_Mesenchymal	0.29	altered	copynumber	13.1160999064836	FALSE	1	61238661	chr3:15440877-76679537	-1679.53135029945	Wildtype-like
TCGA-CQ-A4CB-01	TCGA-HNSC	HNSC_Mesenchymal	0.37	altered	copynumber	12.5059699431977	FALSE	1	72920135	chr3:31640421-104560555	-1697.21136829047	Wildtype-like
TCGA-CQ-A4CD-01	TCGA-HNSC	HNSC_Basal	0.52	altered	copynumber	11.5090033450277	TRUE	1	56952806	chr3:2170634-59123439	-1929.42773286163	Wildtype-like
TCGA-CQ-A4CE-01	TCGA-HNSC	HNSC_Basal	0.27	unaltered	unaltered	11.8032050358333	TRUE	2	60923192	chr3:2170634-63093825	-1761.26914366258	Wildtype-like
TCGA-CQ-A4CG-01	TCGA-HNSC	HNSC_Classical	0.75	unaltered	unaltered	12.1836061310129	FALSE	2	38864941	chr3:22847961-61712901	-1243.32240322259	Wildtype-like
TCGA-CQ-A4CH-01	TCGA-HNSC	HNSC_Basal	NA	NA	NA	12.3839623696075	FALSE	NA	79784935	chr3:14253917-94038851	-1551.92395322076	Wildtype-like
TCGA-CQ-A4CI-01	TCGA-HNSC	HNSC_Classical	0.8	altered	copynumber	12.5766812862895	FALSE	1	53447285	chr3:17467407-70914691	-1769.07496912368	Wildtype-like
TCGA-CR-5243-01	TCGA-HNSC	HNSC_Atypical	0.81	altered	copynumber	11.7675401007726	TRUE	1	10238083	chr3:45870750-56108832	-1575.30599363811	Wildtype-like
TCGA-CR-5247-01	TCGA-HNSC	HNSC_Classical	0.64	unaltered	unaltered	12.36663157732	FALSE	2	71731931	chr3:2170634-73902564	-2075.53518206922	Wildtype-like
TCGA-CR-5248-01	TCGA-HNSC	HNSC_Atypical	0.47	altered	copynumber	11.832447861045	TRUE	1	49238737	chr3:16298228-65536964	-1613.04707007054	Wildtype-like
TCGA-CR-5249-01	TCGA-HNSC	HNSC_Atypical	0.54	unaltered	unaltered	12.5107298192303	FALSE	2	107251159	chr3:2170634-109421792	-1267.96997821228	Wildtype-like
TCGA-CR-5250-01	TCGA-HNSC	HNSC_Atypical	0.7	altered	copynumber	11.882482844859	TRUE	1	46536366	chr3:37821252-84357617	-1637.54403218771	Wildtype-like
TCGA-CR-6467-01	TCGA-HNSC	HNSC_Atypical	0.66	altered	copynumber	11.3572235675056	TRUE	1	32547475	chr3:42183956-74731430	-1650.32462394628	Wildtype-like
TCGA-CR-6470-01	TCGA-HNSC	HNSC_Atypical	0.49	unaltered	unaltered	12.3788304740216	FALSE	2	37811250	chr3:36504411-74315660	-1225.92513865229	Wildtype-like
TCGA-CR-6471-01	TCGA-HNSC	HNSC_Basal	0.53	unaltered	unaltered	12.312091585085	FALSE	2	59154793	chr3:2170634-61325426	-1720.18228985499	Wildtype-like
TCGA-CR-6472-01	TCGA-HNSC	HNSC_Atypical	0.75	unaltered	unaltered	12.9351973759665	FALSE	2	4328406	chr3:49157490-53485895	-1063.836906916	Wildtype-like
TCGA-CR-6473-01	TCGA-HNSC	HNSC_Atypical	0.86	altered	copynumber	11.6932138960567	TRUE	1	7660104	chr3:51591066-59251169	-1750.26502113639	Wildtype-like
TCGA-CR-6474-01	TCGA-HNSC	HNSC_Mesenchymal	0.2	unaltered	unaltered	12.7465952796775	FALSE	3	49899338	chr3:41562962-91462299	-1572.97589119057	Wildtype-like
TCGA-CR-6477-01	TCGA-HNSC	HNSC_Mesenchymal	0.29	unaltered	unaltered	12.0723036939719	FALSE	3	35033708	chr3:51565081-86598788	-1836.58156374394	Wildtype-like
TCGA-CR-6478-01	TCGA-HNSC	HNSC_Mesenchymal	0.28	unaltered	unaltered	12.1913947718303	FALSE	2	76176514	chr3:11583940-87760453	-1584.25906593082	Wildtype-like
TCGA-CR-6480-01	TCGA-HNSC	HNSC_Atypical	0.78	altered	copynumber	11.9139155669769	TRUE	1	19371109	chr3:33322381-52693489	-1551.84131059927	Wildtype-like
TCGA-CR-6481-01	TCGA-HNSC	HNSC_Atypical	0.31	unaltered	unaltered	12.5366508114748	FALSE	2	89524931	chr3:28425632-117950562	-1492.52664297245	Wildtype-like
TCGA-CR-6482-01	TCGA-HNSC	HNSC_Atypical	0.38	altered	copynumber	11.7397664156078	TRUE	1	84289457	chr3:2170634-86460090	-1266.28519276909	Wildtype-like
TCGA-CR-6484-01	TCGA-HNSC	HNSC_Mesenchymal	0.3	unaltered	unaltered	12.1578571704857	FALSE	2	85012048	chr3:2170634-87182681	-1707.92845274547	Wildtype-like
TCGA-CR-6487-01	TCGA-HNSC	HNSC_Atypical	0.39	altered	copynumber	11.7973750069192	TRUE	1	61334301	chr3:30127999-91462299	-1566.59635794328	Wildtype-like
TCGA-CR-6488-01	TCGA-HNSC	HNSC_Mesenchymal	0.29	unaltered	unaltered	12.3587640269554	FALSE	2	72883644	chr3:2170634-75054277	-1672.64960202648	Wildtype-like
TCGA-CR-6491-01	TCGA-HNSC	HNSC_Basal	0.75	altered	copynumber	12.6265889970845	FALSE	1	91844712	chr3:2170634-94015345	-2165.75384249786	Wildtype-like
TCGA-CR-6492-01	TCGA-HNSC	HNSC_Atypical	NA	NA	NA	12.0582288040481	FALSE	NA	88116707	chr3:2170634-90287340	-1502.4172579665	Wildtype-like
TCGA-CR-6493-01	TCGA-HNSC	HNSC_Basal	0.67	unaltered	unaltered	12.4388586273981	FALSE	2	89291666	chr3:2170634-91462299	-2222.97142863494	Wildtype-like
TCGA-CR-7364-01	TCGA-HNSC	HNSC_Atypical	0.54	altered	copynumber	12.2775333476839	FALSE	1	89291666	chr3:2170634-91462299	-1389.40216815112	Wildtype-like
TCGA-CR-7365-01	TCGA-HNSC	HNSC_Basal	0.51	unaltered	unaltered	12.021999571807	FALSE	2	89291666	chr3:2170634-91462299	-1911.2329084669	Wildtype-like
TCGA-CR-7367-01	TCGA-HNSC	HNSC_Mesenchymal	0.34	unaltered	unaltered	11.9655130147996	TRUE	2	54942044	chr3:9188322-64130365	-1745.40473341348	Wildtype-like
TCGA-CR-7368-01	TCGA-HNSC	HNSC_Atypical	0.71	altered	copynumber	11.9441691334471	TRUE	1	87726889	chr3:3735411-91462299	-1623.3794706239	Wildtype-like
TCGA-CR-7369-01	TCGA-HNSC	HNSC_Atypical	0.53	altered	copynumber	11.8127531840049	TRUE	1	81117508	chr3:10273419-91390926	-1487.71252360878	Wildtype-like
TCGA-CR-7370-01	TCGA-HNSC	HNSC_Classical	0.62	unaltered	unaltered	12.6567868838404	FALSE	2	4708757	chr3:48676234-53384990	-1264.49515879087	Wildtype-like
TCGA-CR-7371-01	TCGA-HNSC	HNSC_Atypical	0.39	altered	copynumber	12.2433770594102	FALSE	1	49995337	chr3:40458376-90453712	-1426.9005534708	Wildtype-like
TCGA-CR-7372-01	TCGA-HNSC	HNSC_Basal	0.41	unaltered	unaltered	12.5033254787566	FALSE	2	84006537	chr3:2170634-86177170	-1467.43203513449	Wildtype-like
TCGA-CR-7373-01	TCGA-HNSC	HNSC_Basal	0.45	unaltered	unaltered	12.7736935942391	FALSE	3	68785737	chr3:2170634-70956370	-1997.15753117404	Wildtype-like
TCGA-CR-7374-01	TCGA-HNSC	HNSC_Atypical	0.65	altered	copynumber	11.817632312996	TRUE	1	12105757	chr3:46665706-58771462	-1380.29263627607	Wildtype-like
TCGA-CR-7376-01	TCGA-HNSC	HNSC_Mesenchymal	0.16	unaltered	unaltered	12.0873709953825	FALSE	2	91844712	chr3:2170634-94015345	-1420.90240301468	Wildtype-like
TCGA-CR-7377-01	TCGA-HNSC	HNSC_Mesenchymal	0.24	altered	copynumber	12.043529394331	FALSE	1	88230698	chr3:2170634-90401331	-1380.61221073834	Wildtype-like
TCGA-CR-7379-01	TCGA-HNSC	HNSC_Mesenchymal	0.37	unaltered	unaltered	11.810983500948	TRUE	3	29235370	chr3:47028295-76263664	-1650.3910034742	Wildtype-like
TCGA-CR-7380-01	TCGA-HNSC	HNSC_Basal	0.66	altered	copynumber	12.1659634149987	FALSE	1	51484686	chr3:10304379-61789064	-1833.27832880442	Wildtype-like
TCGA-CR-7382-01	TCGA-HNSC	HNSC_Mesenchymal	0.21	unaltered	unaltered	12.366963492393	FALSE	2	114489306	chr3:2170634-116659939	-1471.713903785	Wildtype-like
TCGA-CR-7383-01	TCGA-HNSC	HNSC_Mesenchymal	0.33	unaltered	unaltered	12.5245774199366	FALSE	2	12475341	chr3:41220938-53696278	-1630.53085821059	Wildtype-like
TCGA-CR-7385-01	TCGA-HNSC	HNSC_Atypical	0.51	unaltered	unaltered	12.5832231173718	FALSE	2	74965916	chr3:2170634-77136549	-1122.80919038211	Wildtype-like
TCGA-CR-7386-01	TCGA-HNSC	HNSC_Mesenchymal	0.31	altered	copynumber	11.6743699123897	TRUE	1	66646405	chr3:14459236-81105640	-1597.22039056801	Wildtype-like
TCGA-CR-7388-01	TCGA-HNSC	HNSC_Atypical	0.4	altered	copynumber	12.0308578743104	FALSE	1	31470743	chr3:25933418-57404160	-1461.57593467036	Wildtype-like
TCGA-CR-7389-01	TCGA-HNSC	HNSC_Atypical	0.41	unaltered	unaltered	12.1361854133857	FALSE	2	61621431	chr3:2170634-63792064	-1374.86841323075	Wildtype-like
TCGA-CR-7390-01	TCGA-HNSC	HNSC_Classical	0.47	unaltered	unaltered	12.8082698350452	FALSE	2	89220293	chr3:2170634-91390926	-1428.14765455375	Wildtype-like
TCGA-CR-7391-01	TCGA-HNSC	HNSC_Atypical	NA	NA	NA	12.1447479919276	FALSE	NA	76688374	chr3:13681136-90369509	-1538.6277701659	Wildtype-like
TCGA-CR-7392-01	TCGA-HNSC	HNSC_Mesenchymal	0.23	unaltered	unaltered	12.1841744653285	FALSE	2	61970287	chr3:2170634-64140920	-1493.16198684936	Wildtype-like
TCGA-CR-7393-01	TCGA-HNSC	HNSC_Atypical	0.26	unaltered	unaltered	12.0927285487448	FALSE	2	64495947	chr3:29525902-94021848	-1173.95647858768	Wildtype-like
TCGA-CR-7394-01	TCGA-HNSC	HNSC_Basal	0.2	unaltered	unaltered	12.6501672184296	FALSE	2	113079542	chr3:2170634-115250175	-1667.3844506492	Wildtype-like
TCGA-CR-7395-01	TCGA-HNSC	HNSC_Basal	0.24	unaltered	unaltered	12.9125779438009	FALSE	2	195641768	chr3:2170634-197812401	-2076.58673676021	Wildtype-like
TCGA-CR-7397-01	TCGA-HNSC	HNSC_Mesenchymal	0.18	unaltered	unaltered	11.9894543535053	FALSE	2	42000206	chr3:48436607-90436812	-1249.85801538124	Wildtype-like
TCGA-CR-7398-01	TCGA-HNSC	HNSC_Classical	0.79	altered	copynumber	12.0747030178756	FALSE	1	42733381	chr3:51613405-94346785	-1570.47735125684	Wildtype-like
TCGA-CR-7399-01	TCGA-HNSC	HNSC_Atypical	0.51	unaltered	unaltered	12.2982388011587	FALSE	3	23042960	chr3:35995400-59038359	-1423.19432336847	Wildtype-like
TCGA-CR-7401-01	TCGA-HNSC	HNSC_Mesenchymal	0.33	altered	copynumber	12.1475694522951	FALSE	1	67346192	chr3:26669154-94015345	-1719.92534165447	Wildtype-like
TCGA-CR-7402-01	TCGA-HNSC	HNSC_Atypical	0.61	altered	copynumber	13.0504793167123	FALSE	1	69767474	chr3:2170634-71938107	-1397.0538778461	Wildtype-like
TCGA-CR-7404-01	TCGA-HNSC	HNSC_Atypical	0.4	unaltered	unaltered	12.2221418799884	FALSE	2	78871618	chr3:12590682-91462299	-1122.2125868689	Wildtype-like
TCGA-CV-5430-01	TCGA-HNSC	HNSC_Atypical	0.57	unaltered	unaltered	12.2881545025148	FALSE	2	25759304	chr3:52014280-77773583	-1624.08169136819	Wildtype-like
TCGA-CV-5432-01	TCGA-HNSC	HNSC_Classical	0.47	unaltered	unaltered	12.8359135191934	FALSE	3	4680835	chr3:48577132-53257966	-1525.55771523593	Wildtype-like
TCGA-CV-5434-01	TCGA-HNSC	HNSC_Mesenchymal	0.58	unaltered	unaltered	12.3341567084686	FALSE	2	3384267	chr3:50244897-53629163	-1429.88080286594	Wildtype-like
TCGA-CV-5435-01	TCGA-HNSC	HNSC_Classical	0.66	unaltered	unaltered	12.6680532401017	FALSE	2	33065326	chr3:22503475-55568800	-1718.95625999604	Wildtype-like
TCGA-CV-5436-01	TCGA-HNSC	HNSC_Basal	0.68	altered	copynumber	11.8933794841032	TRUE	1	11884013	chr3:41193041-53077053	-2063.64084774995	Wildtype-like
TCGA-CV-5439-01	TCGA-HNSC	HNSC_Basal	0.47	unaltered	unaltered	12.0159359317144	FALSE	2	87269746	chr3:2170634-89440379	-1914.32941862959	Wildtype-like
TCGA-CV-5440-01	TCGA-HNSC	HNSC_Classical	0.69	unaltered	unaltered	12.0146447121126	FALSE	2	10884911	chr3:42414076-53298986	-1529.54331689605	Wildtype-like
TCGA-CV-5441-01	TCGA-HNSC	HNSC_Basal	0.63	unaltered	unaltered	12.9761580238408	FALSE	2	15349486	chr3:38324350-53673835	-2109.57857998853	Wildtype-like
TCGA-CV-5442-01	TCGA-HNSC	HNSC_Basal	0.85	unaltered	unaltered	12.9395685470952	FALSE	3	161702920	chr3:2170634-163873553	-1697.78063314643	Wildtype-like
TCGA-CV-5443-01	TCGA-HNSC	HNSC_Atypical	0.58	altered	copynumber	11.9128631874031	TRUE	1	14568144	chr3:42886746-57454889	-1549.03346344092	Wildtype-like
TCGA-CV-5444-01	TCGA-HNSC	HNSC_Mesenchymal	0.27	unaltered	unaltered	12.2429388420782	FALSE	2	83977559	chr3:2170634-86148192	-1628.95717271622	Wildtype-like
TCGA-CV-5966-01	TCGA-HNSC	HNSC_Mesenchymal	0.26	unaltered	unaltered	12.6123837058456	FALSE	3	17552371	chr3:36438403-53990773	-2004.29115398749	Wildtype-like
TCGA-CV-5970-01	TCGA-HNSC	HNSC_Basal	0.4	unaltered	unaltered	12.1191026220607	FALSE	2	86967340	chr3:2170634-89137973	-1588.59226375327	Wildtype-like
TCGA-CV-5971-01	TCGA-HNSC	HNSC_Mesenchymal	1	unaltered	unaltered	12.4182011357463	FALSE	2	68611699	chr3:21704385-90316083	-1231.29647219945	Wildtype-like
TCGA-CV-5973-01	TCGA-HNSC	HNSC_Basal	0.7	unaltered	unaltered	12.4498659965648	FALSE	2	55321617	chr3:42414076-97735692	-1755.14307943973	Wildtype-like
TCGA-CV-5976-01	TCGA-HNSC	HNSC_Basal	0.55	altered	copynumber	11.9880157421135	FALSE	1	9482412	chr3:52275363-61757774	-1902.13803843409	Wildtype-like
TCGA-CV-5977-01	TCGA-HNSC	HNSC_Basal	0.66	unaltered	unaltered	12.3164343596161	FALSE	2	69722055	chr3:21740245-91462299	-1996.31030646389	Wildtype-like
TCGA-CV-5978-01	TCGA-HNSC	HNSC_Classical	0.38	unaltered	unaltered	12.2660520050927	FALSE	2	46944938	chr3:18301753-65246690	-1547.27023929087	Wildtype-like
TCGA-CV-5979-01	TCGA-HNSC	HNSC_Basal	0.86	altered	copynumber	12.3338219946266	FALSE	1	21130119	chr3:42362176-63492294	-2116.94259391926	Wildtype-like
TCGA-CV-6003-01	TCGA-HNSC	HNSC_Basal	0.56	unaltered	unaltered	12.1459277977241	FALSE	2	36592658	chr3:36530292-73122949	-1721.66749022887	Wildtype-like
TCGA-CV-6433-01	TCGA-HNSC	HNSC_Atypical	0.73	unaltered	unaltered	12.2390762956866	FALSE	2	8997610	chr3:44483182-53480791	-1292.2528648368	Wildtype-like
TCGA-CV-6436-01	TCGA-HNSC	HNSC_Basal	0.37	unaltered	unaltered	12.8580810066682	FALSE	2	59215364	chr3:2170634-61385997	-1933.82270125289	Wildtype-like
TCGA-CV-6441-01	TCGA-HNSC	HNSC_Atypical	0.7	unaltered	unaltered	12.0301733249444	FALSE	2	7182007	chr3:45981569-53163575	-1709.02435651863	Wildtype-like
TCGA-CV-6933-01	TCGA-HNSC	HNSC_Classical	0.48	unaltered	unaltered	12.6119051430257	FALSE	2	24062239	chr3:30329069-54391307	-1587.99229736592	Wildtype-like
TCGA-CV-6934-01	TCGA-HNSC	HNSC_Mesenchymal	0.44	altered	copynumber	12.0132583994867	FALSE	1	70477376	chr3:2170634-72648009	-1481.90436260427	Wildtype-like
TCGA-CV-6935-01	TCGA-HNSC	HNSC_Classical	0.8	altered	copynumber	11.7109453549931	TRUE	1	3675458	chr3:50938368-54613825	-2038.10767118987	Wildtype-like
TCGA-CV-6936-01	TCGA-HNSC	HNSC_Classical	0.62	altered	copynumber	11.8296426774643	TRUE	1	10655718	chr3:48997919-59653636	-1886.06558063392	Wildtype-like
TCGA-CV-6937-01	TCGA-HNSC	HNSC_Mesenchymal	0.28	unaltered	unaltered	11.5641237076056	TRUE	2	35769898	chr3:17304863-53074760	-1950.41374771032	Wildtype-like
TCGA-CV-6938-01	TCGA-HNSC	HNSC_Basal	0.23	unaltered	unaltered	12.2120884666951	FALSE	2	172941927	chr3:2170634-175112560	-1886.63744890919	Wildtype-like
TCGA-CV-6939-01	TCGA-HNSC	HNSC_Atypical	0.46	altered	copynumber	11.7264700595954	TRUE	1	20710106	chr3:43201600-63911705	-1146.11485267224	Wildtype-like
TCGA-CV-6940-01	TCGA-HNSC	HNSC_Classical	0.6	unaltered	unaltered	12.8447756767611	FALSE	2	62488166	chr3:27659802-90147967	-1884.52345358241	Wildtype-like
TCGA-CV-6941-01	TCGA-HNSC	HNSC_Classical	0.56	unaltered	unaltered	12.0398127629275	FALSE	2	21051116	chr3:44456109-65507224	-1515.2834387978	Wildtype-like
TCGA-CV-6942-01	TCGA-HNSC	HNSC_Mesenchymal	0.44	unaltered	unaltered	12.1462738131958	FALSE	2	9348774	chr3:47122286-56471059	-1491.06089727574	Wildtype-like
TCGA-CV-6943-01	TCGA-HNSC	HNSC_Mesenchymal	0.21	unaltered	unaltered	12.2214463935584	FALSE	2	59265873	chr3:31055276-90321148	-1573.16933081039	Wildtype-like
TCGA-CV-6945-01	TCGA-HNSC	HNSC_Classical	0.4	unaltered	unaltered	12.6620734970923	FALSE	2	22709291	chr3:42421803-65131093	-1893.02602242214	Wildtype-like
TCGA-CV-6948-01	TCGA-HNSC	HNSC_Atypical	0.84	altered	copynumber	11.6882639147476	TRUE	1	4581360	chr3:50438660-55020019	-1491.84062023692	Wildtype-like
TCGA-CV-6950-01	TCGA-HNSC	HNSC_Mesenchymal	0.44	unaltered	unaltered	12.6999453182792	FALSE	3	16488558	chr3:44652591-61141148	-1467.36183687745	Wildtype-like
TCGA-CV-6951-01	TCGA-HNSC	HNSC_Classical	0.63	unaltered	unaltered	13.0811302277304	FALSE	2	89291666	chr3:2170634-91462299	-1858.22606712589	Wildtype-like
TCGA-CV-6952-01	TCGA-HNSC	HNSC_Basal	0.51	altered	copynumber	11.8709317897874	TRUE	1	58869974	chr3:23469562-82339535	-2022.6808300864	Wildtype-like
TCGA-CV-6953-01	TCGA-HNSC	HNSC_Basal	0.45	unaltered	unaltered	12.9087917552631	FALSE	2	195641768	chr3:2170634-197812401	-1928.20939769767	Wildtype-like
TCGA-CV-6954-01	TCGA-HNSC	HNSC_Basal	0.49	unaltered	unaltered	11.5830061642357	TRUE	2	72268361	chr3:2170634-74438994	-1536.50678676228	Wildtype-like
TCGA-CV-6955-01	TCGA-HNSC	HNSC_Atypical	0.5	unaltered	unaltered	12.523439227984	FALSE	2	80444204	chr3:2170634-82614837	-1896.20892104287	Wildtype-like
TCGA-CV-6956-01	TCGA-HNSC	HNSC_Basal	0.58	unaltered	unaltered	12.1564854538022	FALSE	2	30441730	chr3:31441861-61883590	-2052.60912025033	Wildtype-like
TCGA-CV-6959-01	TCGA-HNSC	HNSC_Basal	0.4	unaltered	unaltered	12.501130982934	FALSE	2	57483003	chr3:2170634-59653636	-1659.14891575571	Wildtype-like
TCGA-CV-6960-01	TCGA-HNSC	HNSC_Classical	0.67	altered	copynumber	11.9967642156022	FALSE	1	9446483	chr3:45925884-55372366	-1670.62543210459	Wildtype-like
TCGA-CV-6961-01	TCGA-HNSC	HNSC_Mesenchymal	0.57	altered	copynumber	11.5255013316279	TRUE	1	2679099	chr3:51591066-54270164	-1443.44046059452	Wildtype-like
TCGA-CV-6962-01	TCGA-HNSC	HNSC_Classical	0.72	unaltered	unaltered	11.9636696372388	TRUE	2	33729167	chr3:47678335-81407501	-1508.68313703774	Wildtype-like
TCGA-CV-7089-01	TCGA-HNSC	HNSC_Atypical	0.26	altered	copynumber	12.4892737113217	FALSE	1	91844712	chr3:2170634-94015345	-1972.21930528732	Wildtype-like
TCGA-CV-7090-01	TCGA-HNSC	HNSC_Mesenchymal	0.38	unaltered	unaltered	12.766197344961	FALSE	2	12898125	chr3:41400182-54298306	-1839.22642171388	Wildtype-like
TCGA-CV-7091-01	TCGA-HNSC	HNSC_Basal	0.45	unaltered	unaltered	12.2925666416437	FALSE	2	46979868	chr3:47037515-94017382	-1741.5563550784	Wildtype-like
TCGA-CV-7095-01	TCGA-HNSC	HNSC_Basal	0.56	altered	copynumber	11.7283975276675	TRUE	1	77661224	chr3:2170634-79831857	-2148.92731552101	Wildtype-like
TCGA-CV-7097-01	TCGA-HNSC	HNSC_Mesenchymal	0.54	unaltered	unaltered	12.4195041562671	FALSE	2	9687755	chr3:46401549-56089303	-1744.92996354994	Wildtype-like
TCGA-CV-7099-01	TCGA-HNSC	HNSC_Basal	0.57	altered	copynumber	12.1163491739328	FALSE	1	87655807	chr3:2170634-89826440	-1975.65702628734	Wildtype-like
TCGA-CV-7100-01	TCGA-HNSC	HNSC_Mesenchymal	0.59	altered	copynumber	11.69435601222	TRUE	1	56328161	chr3:2170634-58498794	-1677.01333664363	Wildtype-like
TCGA-CV-7101-01	TCGA-HNSC	HNSC_Atypical	0.4	unaltered	unaltered	12.4682710968647	FALSE	2	49881756	chr3:41580544-91462299	-1498.66636631413	Wildtype-like
TCGA-CV-7102-01	TCGA-HNSC	HNSC_Mesenchymal	0.47	unaltered	unaltered	12.4965400175435	FALSE	2	87933751	chr3:2170634-90104384	-1793.51602928594	Wildtype-like
TCGA-CV-7103-01	TCGA-HNSC	HNSC_Classical	0.67	altered	copynumber	12.6749997949305	FALSE	1	17929924	chr3:50890354-68820277	-1524.83146449274	Wildtype-like
TCGA-CV-7104-01	TCGA-HNSC	HNSC_Mesenchymal	0.53	altered	copynumber	11.8587368539945	TRUE	1	89291666	chr3:2170634-91462299	-1796.57305577674	Wildtype-like
TCGA-CV-7177-01	TCGA-HNSC	HNSC_Classical	0.63	altered	copynumber	11.9062670635064	TRUE	1	85271073	chr3:2170634-87441706	-1952.42613279237	Wildtype-like
TCGA-CV-7178-01	TCGA-HNSC	HNSC_Mesenchymal	0.45	altered	copynumber	11.5684268164304	TRUE	1	25641041	chr3:29025358-54666398	-1740.52698142753	Wildtype-like
TCGA-CV-7180-01	TCGA-HNSC	HNSC_Basal	0.42	altered	copynumber	12.4935080584082	FALSE	1	91845194	chr3:2170634-94015827	-1869.85825535441	Wildtype-like
TCGA-CV-7183-01	TCGA-HNSC	HNSC_Basal	0.51	unaltered	unaltered	12.7267588240751	FALSE	2	95749833	chr3:2170634-97920466	-1826.05594472133	Wildtype-like
TCGA-CV-7235-01	TCGA-HNSC	HNSC_Mesenchymal	0.54	unaltered	unaltered	12.3914736950005	FALSE	2	58824343	chr3:2270767-61095109	-1911.72425378187	Wildtype-like
TCGA-CV-7236-01	TCGA-HNSC	HNSC_Mesenchymal	0.26	altered	copynumber	11.9543165507564	TRUE	1	21994909	chr3:32521544-54516452	-1660.18690247716	Wildtype-like
TCGA-CV-7238-01	TCGA-HNSC	HNSC_Mesenchymal	0.25	altered	copynumber	11.7386157276812	TRUE	1	89291666	chr3:2170634-91462299	-1612.8171858604	Wildtype-like
TCGA-CV-7242-01	TCGA-HNSC	HNSC_Atypical	0.5	altered	copynumber	12.0707364618727	FALSE	1	18351988	chr3:46226588-64578575	-1500.98163390275	Wildtype-like
TCGA-CV-7243-01	TCGA-HNSC	HNSC_Mesenchymal	0.45	unaltered	unaltered	12.2676111579554	FALSE	2	55130621	chr3:34783362-89913982	-1626.96288339826	Wildtype-like
TCGA-CV-7245-01	TCGA-HNSC	HNSC_Classical	0.63	unaltered	unaltered	12.4161091929307	FALSE	2	36199353	chr3:25389898-61589250	-1658.60372891167	Wildtype-like
TCGA-CV-7247-01	TCGA-HNSC	HNSC_Classical	0.46	unaltered	unaltered	11.8811677644465	TRUE	3	74476424	chr3:13919660-88396083	-1728.44389042177	Wildtype-like
TCGA-CV-7248-01	TCGA-HNSC	HNSC_Atypical	0.39	altered	copynumber	12.2685565183327	FALSE	1	85208922	chr3:2170634-87379555	-1635.38650042621	Wildtype-like
TCGA-CV-7250-01	TCGA-HNSC	HNSC_Atypical	0.65	unaltered	unaltered	12.192661453978	FALSE	2	33892353	chr3:32016931-65909283	-1482.01549088539	Wildtype-like
TCGA-CV-7252-01	TCGA-HNSC	HNSC_Basal	0.47	altered	copynumber	12.6510261574818	FALSE	1	58494863	chr3:37529605-96024467	-2001.98193203234	Wildtype-like
TCGA-CV-7253-01	TCGA-HNSC	HNSC_Classical	0.83	altered	copynumber	12.6199463747899	FALSE	1	79592046	chr3:14423300-94015345	-2067.19533521394	Wildtype-like
TCGA-CV-7254-01	TCGA-HNSC	HNSC_Mesenchymal	0.37	unaltered	unaltered	12.2961206593241	FALSE	2	42991060	chr3:35598392-78589451	-1260.5625173546	Wildtype-like
TCGA-CV-7255-01	TCGA-HNSC	HNSC_Basal	0.65	unaltered	unaltered	12.9142147307218	FALSE	2	22079357	chr3:31813264-53892620	-1814.78773076976	Wildtype-like
TCGA-CV-7261-01	TCGA-HNSC	HNSC_Classical	0.52	unaltered	unaltered	12.4405976860467	FALSE	2	97735651	chr3:2170634-99906284	-1395.11941278537	Wildtype-like
TCGA-CV-7263-01	TCGA-HNSC	HNSC_Mesenchymal	0.41	altered	mutation	11.4542231716911	TRUE	2	89291666	chr3:2170634-91462299	-2354.66130521535	Wildtype-like
TCGA-CV-7406-01	TCGA-HNSC	HNSC_Atypical	0.6	unaltered	unaltered	12.4881977145225	FALSE	2	11260939	chr3:42437303-53698241	-991.864762270456	Wildtype-like
TCGA-CV-7407-01	TCGA-HNSC	HNSC_Classical	0.39	unaltered	unaltered	11.6359775827375	TRUE	2	38999952	chr3:15593729-54593680	-2230.8653167004	Wildtype-like
TCGA-CV-7410-01	TCGA-HNSC	HNSC_Mesenchymal	0.24	unaltered	unaltered	11.9110056250069	TRUE	2	88198165	chr3:2170634-90368798	-1513.66790482359	Wildtype-like
TCGA-CV-7411-01	TCGA-HNSC	HNSC_Basal	0.24	unaltered	unaltered	12.7734993466252	FALSE	4	55963844	chr3:2170634-58134477	-1799.40776129485	Wildtype-like
TCGA-CV-7413-01	TCGA-HNSC	HNSC_Mesenchymal	0.44	altered	copynumber	11.7179224542508	TRUE	1	28928051	chr3:30677759-59605809	-1782.13739605315	Wildtype-like
TCGA-CV-7414-01	TCGA-HNSC	HNSC_Atypical	0.82	altered	copynumber	12.1681719382517	FALSE	1	42156648	chr3:17563471-59720118	-1838.72718434764	Wildtype-like
TCGA-CV-7415-01	TCGA-HNSC	HNSC_Mesenchymal	0.45	unaltered	unaltered	12.3682197140048	FALSE	3	6428293	chr3:46552416-52980708	-1514.70896952895	Wildtype-like
TCGA-CV-7416-01	TCGA-HNSC	HNSC_Mesenchymal	0.62	unaltered	unaltered	12.1825654351013	FALSE	2	7621014	chr3:45869583-53490596	-1546.78281250069	Wildtype-like
TCGA-CV-7418-01	TCGA-HNSC	HNSC_Classical	0.74	altered	copynumber	11.9695290465072	TRUE	1	24701963	chr3:30649846-55351808	-1570.70690265266	Wildtype-like
TCGA-CV-7421-01	TCGA-HNSC	HNSC_Classical	0.42	unaltered	unaltered	11.8798792943221	TRUE	2	89291666	chr3:2170634-91462299	-1525.09699329079	Wildtype-like
TCGA-CV-7422-01	TCGA-HNSC	HNSC_Classical	0.27	unaltered	unaltered	12.5043258236253	FALSE	2	38304743	chr3:46609369-84914111	-1678.71089806337	Wildtype-like
TCGA-CV-7423-01	TCGA-HNSC	HNSC_Basal	0.47	unaltered	unaltered	12.2433180505411	FALSE	2	41101560	chr3:22177673-63279232	-1920.72304104172	Wildtype-like
TCGA-CV-7424-01	TCGA-HNSC	HNSC_Classical	0.48	unaltered	unaltered	12.5683066511723	FALSE	2	24967343	chr3:45763595-70730937	-1305.59339214753	Wildtype-like
TCGA-CV-7425-01	TCGA-HNSC	HNSC_Basal	0.49	unaltered	unaltered	12.954272980517	FALSE	2	59872974	chr3:2170634-62043607	-2028.53889297652	Wildtype-like
TCGA-CV-7427-01	TCGA-HNSC	HNSC_Basal	0.5	unaltered	unaltered	12.0859701958472	FALSE	2	183794511	chr3:2170634-185965144	-1787.9855018835	Wildtype-like
TCGA-CV-7429-01	TCGA-HNSC	HNSC_Mesenchymal	0.52	unaltered	unaltered	11.7921269307439	TRUE	2	95488062	chr3:2170634-97658695	-1517.49547286415	Wildtype-like
TCGA-CV-7430-01	TCGA-HNSC	HNSC_Classical	0.76	altered	copynumber	11.7397168433909	TRUE	1	14739357	chr3:46300938-61040294	-1981.42938204953	Wildtype-like
TCGA-CV-7432-01	TCGA-HNSC	HNSC_Basal	0.49	unaltered	unaltered	12.2602929449919	FALSE	2	89291666	chr3:2170634-91462299	-2005.89475350011	Wildtype-like
TCGA-CV-7433-01	TCGA-HNSC	HNSC_Mesenchymal	0.3	altered	copynumber	11.9151974038592	TRUE	1	22537263	chr3:38548063-61085325	-1703.61456859541	Wildtype-like
TCGA-CV-7434-01	TCGA-HNSC	HNSC_Basal	0.71	altered	copynumber	12.0350490558303	FALSE	1	43686125	chr3:22682954-66369078	-2299.32650316632	Wildtype-like
TCGA-CV-7435-01	TCGA-HNSC	HNSC_Mesenchymal	0.39	unaltered	unaltered	12.531870685977	FALSE	2	17154773	chr3:36474493-53629265	-1704.45488839137	Wildtype-like
TCGA-CV-7437-01	TCGA-HNSC	HNSC_Classical	0.65	unaltered	unaltered	12.099998144096	FALSE	2	90877643	chr3:4533788-95411430	-1879.27040341715	Wildtype-like
TCGA-CV-7438-01	TCGA-HNSC	HNSC_Mesenchymal	0.5	unaltered	unaltered	11.9681759887539	TRUE	2	82638569	chr3:11401029-94039597	-1459.11779126139	Wildtype-like
TCGA-CV-7440-01	TCGA-HNSC	HNSC_Classical	0.45	unaltered	unaltered	11.3520741794558	TRUE	2	41545618	chr3:48194592-89740209	-1657.26940591657	Wildtype-like
TCGA-CV-7446-01	TCGA-HNSC	HNSC_Classical	NA	NA	NA	11.3610994302426	TRUE	NA		NA	-932.270051555708	Wildtype-like
TCGA-CV-7568-01	TCGA-HNSC	HNSC_Mesenchymal	NA	NA	NA	12.8444486821852	FALSE	NA		NA	-1204.65058326343	Wildtype-like
TCGA-CV-A45O-01	TCGA-HNSC	HNSC_Basal	0.29	unaltered	unaltered	12.7174254567435	FALSE	2	195641768	chr3:2170634-197812401	-1834.93719421432	Wildtype-like
TCGA-CV-A45P-01	TCGA-HNSC	HNSC_Basal	0.38	unaltered	unaltered	12.8068401363413	FALSE	2	150675418	chr3:47136984-197812401	-1906.96004080099	Wildtype-like
TCGA-CV-A45Q-01	TCGA-HNSC	HNSC_Basal	0.54	unaltered	unaltered	13.6508446586867	FALSE	2	151620727	chr3:2170634-153791360	-2597.47320025875	Mutant-like
TCGA-CV-A45R-01	TCGA-HNSC	HNSC_Atypical	0.43	unaltered	unaltered	12.1424834360315	FALSE	2	51345202	chr3:2170634-53515835	-1461.3259913432	Wildtype-like
TCGA-CV-A45T-01	TCGA-HNSC	HNSC_Atypical	0.21	unaltered	unaltered	12.4541395847674	FALSE	2	195641768	chr3:2170634-197812401	-1584.82048062032	Wildtype-like
TCGA-CV-A45U-01	TCGA-HNSC	HNSC_Classical	0.34	unaltered	unaltered	11.622768763089	TRUE	4	87264354	chr3:2176026-89440379	-1232.53980095095	Wildtype-like
TCGA-CV-A45V-01	TCGA-HNSC	HNSC_Atypical	0.46	unaltered	unaltered	12.0633582121815	FALSE	2	67409104	chr3:3595516-71004619	-2007.78229493946	Wildtype-like
TCGA-CV-A45W-01	TCGA-HNSC	HNSC_Atypical	0.42	unaltered	unaltered	12.3164083933514	FALSE	2	23983949	chr3:50917994-74901942	-1180.44674783693	Wildtype-like
TCGA-CV-A45X-01	TCGA-HNSC	HNSC_Basal	0.34	unaltered	unaltered	12.0374193483776	FALSE	2	51125396	chr3:20265426-71390821	-1792.48992039027	Wildtype-like
TCGA-CV-A45Y-01	TCGA-HNSC	HNSC_Mesenchymal	0.5	unaltered	unaltered	12.1258658881604	FALSE	2	76820980	chr3:14569947-91390926	-1723.23287781196	Wildtype-like
TCGA-CV-A45Z-01	TCGA-HNSC	HNSC_Atypical	0.31	unaltered	unaltered	12.1327048320145	FALSE	2	24249171	chr3:31830771-56079941	-1448.00501496833	Wildtype-like
TCGA-CV-A460-01	TCGA-HNSC	HNSC_Atypical	0.48	altered	copynumber	11.9554460523066	TRUE	1	79800135	chr3:10653578-90453712	-1970.04774377725	Wildtype-like
TCGA-CV-A461-01	TCGA-HNSC	HNSC_Atypical	0.46	altered	copynumber	12.5609363305953	FALSE	1	43212537	chr3:30069315-73281851	-1917.6387766036	Wildtype-like
TCGA-CV-A463-01	TCGA-HNSC	HNSC_Basal	0.57	unaltered	unaltered	12.6535220445724	FALSE	2	51955889	chr3:2270767-54226655	-2071.13664299207	Wildtype-like
TCGA-CV-A464-01	TCGA-HNSC	HNSC_Mesenchymal	0.28	unaltered	unaltered	12.1208496264227	FALSE	2	34130353	chr3:48676234-82806586	-1602.39493985821	Wildtype-like
TCGA-CV-A465-01	TCGA-HNSC	HNSC_Basal	0.33	unaltered	unaltered	11.726758627259	TRUE	2	37194408	chr3:36792766-73987173	-1807.68676065179	Wildtype-like
TCGA-CV-A468-01	TCGA-HNSC	HNSC_Mesenchymal	NA	NA	NA	12.3108482248346	FALSE	NA	88235379	chr3:2170634-90406012	-1650.99531090397	Wildtype-like
TCGA-CV-A6JD-01	TCGA-HNSC	HNSC_Mesenchymal	0.6	unaltered	unaltered	12.4417191452281	FALSE	2	195641768	chr3:2170634-197812401	-2012.88916227518	Wildtype-like
TCGA-CV-A6JE-01	TCGA-HNSC	HNSC_Mesenchymal	0.47	unaltered	unaltered	12.7185729423453	FALSE	2	57823688	chr3:33638612-91462299	-1829.52461519614	Wildtype-like
TCGA-CV-A6JM-01	TCGA-HNSC	HNSC_Classical	0.58	unaltered	unaltered	13.6037285742093	FALSE	2	8706157	chr3:50579991-59286147	-1561.04240186684	Wildtype-like
TCGA-CV-A6JN-01	TCGA-HNSC	HNSC_Basal	0.56	altered	copynumber	12.6745312494858	FALSE	1	58870326	chr3:2170634-61040959	-2262.64427228349	Wildtype-like
TCGA-CV-A6JO-01	TCGA-HNSC	HNSC_Basal	0.26	unaltered	unaltered	12.6235521092853	FALSE	2	34686143	chr3:26467830-61153972	-1823.04483183146	Wildtype-like
TCGA-CV-A6JT-01	TCGA-HNSC	HNSC_Mesenchymal	0.5	altered	copynumber	12.1777867178647	FALSE	1	91844712	chr3:2170634-94015345	-2155.45126671419	Wildtype-like
TCGA-CV-A6JU-01	TCGA-HNSC	HNSC_Mesenchymal	0.4	altered	copynumber	12.6998419196294	FALSE	1	58476341	chr3:3230094-61706434	-1974.71359756359	Wildtype-like
TCGA-CV-A6JY-01	TCGA-HNSC	HNSC_Basal	0.48	altered	copynumber	12.5679511853336	FALSE	1	47416825	chr3:41237637-88654461	-1714.34014127021	Wildtype-like
TCGA-CV-A6JZ-01	TCGA-HNSC	HNSC_Mesenchymal	0.35	altered	copynumber	11.7441115933028	TRUE	1	21527798	chr3:52320756-73848553	-1812.04546043216	Wildtype-like
TCGA-CV-A6K0-01	TCGA-HNSC	HNSC_Mesenchymal	0.18	unaltered	unaltered	12.2082079355442	FALSE	3	47271730	chr3:32534176-79805905	-1370.17868588628	Wildtype-like
TCGA-CV-A6K1-01	TCGA-HNSC	HNSC_Basal	0.64	altered	copynumber	13.1031278050233	FALSE	1	86283925	chr3:2170634-88454558	-2293.26824382881	Wildtype-like
TCGA-CV-A6K2-01	TCGA-HNSC	HNSC_Basal	0.39	unaltered	unaltered	12.5002846647022	FALSE	2	58891096	chr3:2170634-61061729	-1526.83290866559	Wildtype-like
TCGA-CX-7082-01	TCGA-HNSC	HNSC_Classical	0.59	unaltered	unaltered	12.5143832515113	FALSE	2	53088283	chr3:2170634-55258916	-1436.90616856943	Wildtype-like
TCGA-CX-7085-01	TCGA-HNSC	HNSC_Mesenchymal	0.19	unaltered	unaltered	12.435202669155	FALSE	2	195641768	chr3:2170634-197812401	-1452.68498045386	Wildtype-like
TCGA-CX-7086-01	TCGA-HNSC	HNSC_Atypical	0.7	unaltered	unaltered	12.4035549807707	FALSE	2	54425808	chr3:2170634-56596441	-1608.06091205515	Wildtype-like
TCGA-CX-7219-01	TCGA-HNSC	HNSC_Mesenchymal	0.55	altered	copynumber	12.1155886108354	FALSE	1	71927183	chr3:2170634-74097816	-1811.78270842154	Wildtype-like
TCGA-CX-A4AQ-01	TCGA-HNSC	HNSC_Mesenchymal	0.47	unaltered	unaltered	12.0632275125892	FALSE	2	89291666	chr3:2170634-91462299	-1458.89216699387	Wildtype-like
TCGA-D6-6515-01	TCGA-HNSC	HNSC_Mesenchymal	0.17	unaltered	unaltered	12.640621808664	FALSE	2	155199620	chr3:2170634-157370253	-1782.45624666501	Wildtype-like
TCGA-D6-6516-01	TCGA-HNSC	HNSC_Basal	0.52	unaltered	unaltered	12.0138587271106	FALSE	2	36468707	chr3:41313041-77781747	-2340.59045807549	Wildtype-like
TCGA-D6-6517-01	TCGA-HNSC	HNSC_Basal	0.44	altered	copynumber	11.7942141187001	TRUE	1	5996985	chr3:47122286-53119270	-1607.93775569244	Wildtype-like
TCGA-D6-6823-01	TCGA-HNSC	HNSC_Classical	0.45	unaltered	unaltered	12.9506068875443	FALSE	2	49079926	chr3:19532324-68612249	-1950.73131751103	Wildtype-like
TCGA-D6-6824-01	TCGA-HNSC	HNSC_Atypical	0.68	unaltered	unaltered	11.9277326474125	TRUE	2	84008893	chr3:2170634-86179526	-1340.38144841765	Wildtype-like
TCGA-D6-6825-01	TCGA-HNSC	HNSC_Basal	0.42	altered	copynumber	11.8977687127627	TRUE	1	82163367	chr3:2170634-84334000	-1801.23009435611	Wildtype-like
TCGA-D6-6826-01	TCGA-HNSC	HNSC_Mesenchymal	0.34	unaltered	unaltered	12.9413711833372	FALSE	3	7144137	chr3:46426312-53570448	-1631.23644403957	Wildtype-like
TCGA-D6-6827-01	TCGA-HNSC	HNSC_Atypical	0.75	unaltered	unaltered	12.1005230583631	FALSE	2	91846749	chr3:2170634-94017382	-1007.11566881064	Wildtype-like
TCGA-D6-8568-01	TCGA-HNSC	HNSC_Mesenchymal	0.38	altered	copynumber	12.0737465008869	FALSE	1	88198165	chr3:2170634-90368798	-1632.45877157116	Wildtype-like
TCGA-D6-8569-01	TCGA-HNSC	HNSC_Basal	0.43	unaltered	unaltered	12.5225312317402	FALSE	2	6602611	chr3:46542582-53145192	-1833.37712572197	Wildtype-like
TCGA-D6-A4Z9-01	TCGA-HNSC	HNSC_Basal	0.5	altered	copynumber	12.4575186577652	FALSE	1	55872737	chr3:35589563-91462299	-2087.11663683382	Wildtype-like
TCGA-D6-A4ZB-01	TCGA-HNSC	HNSC_Classical	0.44	altered	copynumber	12.1641818564618	FALSE	1	22453765	chr3:45610403-68064167	-1575.16806296381	Wildtype-like
TCGA-D6-A6EK-01	TCGA-HNSC	HNSC_Atypical	0.43	unaltered	unaltered	13.2267163359215	FALSE	2	53620236	chr3:2170634-55790869	-2028.62334643533	Wildtype-like
TCGA-D6-A6EM-01	TCGA-HNSC	HNSC_Mesenchymal	0.32	unaltered	unaltered	12.5503230379679	FALSE	2	21330519	chr3:32559033-53889551	-1926.0919605834	Wildtype-like
TCGA-D6-A6EN-01	TCGA-HNSC	HNSC_Mesenchymal	0.51	unaltered	unaltered	12.762917545131	FALSE	2	52047953	chr3:2170634-54218586	-1939.87201480117	Wildtype-like
TCGA-D6-A6EO-01	TCGA-HNSC	HNSC_Classical	0.71	altered	copynumber	12.5454725065718	FALSE	1	69742763	chr3:2170634-71913396	-2021.12611332659	Wildtype-like
TCGA-D6-A6EP-01	TCGA-HNSC	HNSC_Mesenchymal	0.83	unaltered	unaltered	12.4771848251074	FALSE	2	2743261	chr3:51276348-54019608	-1634.46895116296	Wildtype-like
TCGA-D6-A6EQ-01	TCGA-HNSC	HNSC_Mesenchymal	0.39	unaltered	unaltered	12.2083104553308	FALSE	2	91846749	chr3:2170634-94017382	-1993.20921737097	Wildtype-like
TCGA-D6-A6ES-01	TCGA-HNSC	HNSC_Atypical	0.72	altered	copynumber	13.1605614763746	FALSE	1	71809478	chr3:2170634-73980111	-2497.83189351188	Wildtype-like
TCGA-D6-A74Q-01	TCGA-HNSC	HNSC_Atypical	0.65	altered	copynumber	13.011694148152	FALSE	1	50038248	chr3:41352679-91390926	-1938.74993621282	Wildtype-like
TCGA-DQ-5624-01	TCGA-HNSC	HNSC_Basal	0.27	unaltered	unaltered	12.5471895506876	FALSE	3	87857829	chr3:2170634-90028462	-1804.55252701513	Wildtype-like
TCGA-DQ-5625-01	TCGA-HNSC	HNSC_Basal	0.46	unaltered	unaltered	12.2836206140941	FALSE	2	147325275	chr3:50487127-197812401	-1866.47865627137	Wildtype-like
TCGA-DQ-5629-01	TCGA-HNSC	HNSC_Classical	0.59	unaltered	unaltered	13.0180697632712	FALSE	2	51971067	chr3:18922226-70893292	-1541.19521239058	Wildtype-like
TCGA-DQ-5630-01	TCGA-HNSC	HNSC_Mesenchymal	0.27	altered	copynumber	11.9111988003349	TRUE	1	88054008	chr3:2170634-90224641	-1612.19295788424	Wildtype-like
TCGA-DQ-5631-01	TCGA-HNSC	HNSC_Mesenchymal	0.58	unaltered	unaltered	12.2962682472639	FALSE	2	12201443	chr3:41220953-53422395	-1667.42900851392	Wildtype-like
TCGA-DQ-7588-01	TCGA-HNSC	HNSC_Basal	0.6	unaltered	unaltered	12.2700551764028	FALSE	2	54109135	chr3:37353165-91462299	-2185.86293454383	Wildtype-like
TCGA-DQ-7591-01	TCGA-HNSC	HNSC_Atypical	0.73	altered	copynumber	11.1268039307561	TRUE	1	7596237	chr3:50301135-57897371	-1193.85251537401	Wildtype-like
TCGA-DQ-7592-01	TCGA-HNSC	HNSC_Basal	0.46	unaltered	unaltered	12.5055526059845	FALSE	2	86739828	chr3:3713885-90453712	-1671.02419065306	Wildtype-like
TCGA-DQ-7593-01	TCGA-HNSC	HNSC_Atypical	0.38	unaltered	unaltered	NA	FALSE	2	78201507	chr3:2170634-80372140	NA	NA
TCGA-DQ-7596-01	TCGA-HNSC	HNSC_Atypical	0.45	unaltered	unaltered	NA	FALSE	3	20929983	chr3:51935683-72865665	NA	NA
TCGA-F7-7848-01	TCGA-HNSC	HNSC_Atypical	0.57	altered	copynumber	12.5625785499287	FALSE	1	89220293	chr3:2170634-91390926	-1512.04787918179	Wildtype-like
TCGA-F7-8298-01	TCGA-HNSC	HNSC_Mesenchymal	0.53	altered	copynumber	12.0258646502785	FALSE	1	63783520	chr3:2170634-65954153	-1619.31066119174	Wildtype-like
TCGA-F7-8489-01	TCGA-HNSC	HNSC_Mesenchymal	0.27	altered	copynumber	11.9526656091181	TRUE	1	65255723	chr3:21692742-86948464	-1794.82547482328	Wildtype-like
TCGA-F7-A50G-01	TCGA-HNSC	HNSC_Basal	0.37	unaltered	unaltered	12.5410751391681	FALSE	2	101503857	chr3:2170634-103674490	-1760.61220018432	Wildtype-like
TCGA-F7-A50I-01	TCGA-HNSC	HNSC_Atypical	0.26	unaltered	unaltered	11.795971426878	TRUE	2	79384542	chr3:14630804-94015345	-1735.76947113025	Wildtype-like
TCGA-F7-A50J-01	TCGA-HNSC	HNSC_Basal	0.31	unaltered	unaltered	12.0984479776067	FALSE	2	89291666	chr3:2170634-91462299	-1781.20006403558	Wildtype-like
TCGA-F7-A61S-01	TCGA-HNSC	HNSC_Basal	0.51	altered	copynumber	11.7338304757776	TRUE	1	91868218	chr3:2170634-94038851	-1852.42599484393	Wildtype-like
TCGA-F7-A61V-01	TCGA-HNSC	HNSC_Atypical	0.58	altered	copynumber	11.9848996067817	TRUE	1	55435488	chr3:2170634-57606121	-1768.81710521268	Wildtype-like
TCGA-F7-A61W-01	TCGA-HNSC	HNSC_Basal	0.82	altered	copynumber	12.6526740690695	FALSE	1	12161349	chr3:41481149-53642497	-2174.37803258421	Wildtype-like
TCGA-F7-A620-01	TCGA-HNSC	HNSC_Basal	0.37	altered	copynumber	11.8934830223757	TRUE	1	91844712	chr3:2170634-94015345	-1956.20801113727	Wildtype-like
TCGA-F7-A622-01	TCGA-HNSC	HNSC_Basal	0.7	altered	copynumber	11.8472912689299	TRUE	1	82226972	chr3:2170634-84397605	-1828.55695687735	Wildtype-like
TCGA-F7-A623-01	TCGA-HNSC	HNSC_Basal	0.41	unaltered	unaltered	11.2490115127119	TRUE	2	20772695	chr3:49428845-70201539	-1620.09439783346	Wildtype-like
TCGA-F7-A624-01	TCGA-HNSC	HNSC_Mesenchymal	0.5	unaltered	unaltered	11.7799620723197	TRUE	2	51766134	chr3:2170634-53936767	-1685.87502019837	Wildtype-like
TCGA-H7-7774-01	TCGA-HNSC	HNSC_Atypical	0.57	unaltered	unaltered	12.4684617247695	FALSE	2	195641768	chr3:2170634-197812401	-2008.35576410583	Wildtype-like
TCGA-H7-8501-01	TCGA-HNSC	HNSC_Mesenchymal	0.43	unaltered	unaltered	12.0250651997915	FALSE	2	63075166	chr3:2170634-65245799	-1414.47264564361	Wildtype-like
TCGA-H7-8502-01	TCGA-HNSC	HNSC_Basal	0.79	altered	copynumber	11.8371732388576	TRUE	1	47516078	chr3:23139868-70655945	-1898.62501048991	Wildtype-like
TCGA-H7-A6C4-01	TCGA-HNSC	HNSC_Basal	0.35	altered	copynumber	12.2978924710206	FALSE	1	62685975	chr3:25630815-88316789	-2028.83990437555	Wildtype-like
TCGA-H7-A6C5-01	TCGA-HNSC	HNSC_NA	0.58	altered	copynumber	NA	FALSE	1	84697992	chr3:2170634-86868625	NA	NA
TCGA-H7-A76A-01	TCGA-HNSC	HNSC_Atypical	0.29	unaltered	unaltered	12.3625598879888	FALSE	2	98281076	chr3:2170634-100451709	-1431.19478996982	Wildtype-like
TCGA-HD-7229-01	TCGA-HNSC	HNSC_Basal	0.57	altered	copynumber	12.0999356384599	FALSE	1	68000094	chr3:11703263-79703356	-1982.87819609647	Wildtype-like
TCGA-HD-7753-01	TCGA-HNSC	HNSC_Mesenchymal	0.63	altered	copynumber	12.3653711227004	FALSE	1	15525745	chr3:43760403-59286147	-1665.61392212724	Wildtype-like
TCGA-HD-7754-01	TCGA-HNSC	HNSC_Atypical	0.75	unaltered	unaltered	12.6718392710749	FALSE	2	91844712	chr3:2170634-94015345	-1233.56020263304	Wildtype-like
TCGA-HD-7831-01	TCGA-HNSC	HNSC_Mesenchymal	0.36	altered	copynumber	12.1207031983208	FALSE	1	58970899	chr3:2170634-61141532	-1682.4665782708	Wildtype-like
TCGA-HD-7832-01	TCGA-HNSC	HNSC_Basal	0.73	altered	copynumber	12.0886060479309	FALSE	1	9350616	chr3:44148173-53498788	-2122.27180780614	Wildtype-like
TCGA-HD-8224-01	TCGA-HNSC	HNSC_Atypical	0.64	unaltered	unaltered	12.6647579530828	FALSE	2	18695188	chr3:51839303-70534490	-1647.09052568801	Wildtype-like
TCGA-HD-8314-01	TCGA-HNSC	HNSC_Atypical	0.62	unaltered	unaltered	12.5034794779316	FALSE	2	86884994	chr3:2170634-89055627	-956.272892401881	Wildtype-like
TCGA-HD-8634-01	TCGA-HNSC	HNSC_Basal	0.32	unaltered	unaltered	12.8624973290111	FALSE	2	26369466	chr3:27246116-53615581	-2044.96264503352	Wildtype-like
TCGA-HD-8635-01	TCGA-HNSC	HNSC_Mesenchymal	0.5	altered	copynumber	12.1970946476576	FALSE	1	38096228	chr3:50404140-88500367	-1801.53902360427	Wildtype-like
TCGA-HD-A4C1-01	TCGA-HNSC	HNSC_Basal	0.6	unaltered	unaltered	12.8772959198966	FALSE	2	84041742	chr3:2170634-86212375	-1710.60861979678	Wildtype-like
TCGA-HD-A633-01	TCGA-HNSC	HNSC_Basal	0.64	altered	copynumber	12.0673878839996	FALSE	1	91844712	chr3:2170634-94015345	-2102.31207412851	Wildtype-like
TCGA-HD-A634-01	TCGA-HNSC	HNSC_Classical	0.82	unaltered	unaltered	12.5279933891628	FALSE	3	9935257	chr3:44066573-54001829	-641.343157972502	Wildtype-like
TCGA-HD-A6HZ-01	TCGA-HNSC	HNSC_Mesenchymal	0.34	unaltered	unaltered	12.2473189587647	FALSE	2	92015838	chr3:2170634-94186471	-1760.75466490967	Wildtype-like
TCGA-HD-A6I0-01	TCGA-HNSC	HNSC_Basal	0.57	unaltered	unaltered	13.5240829248253	FALSE	2	57175822	chr3:8160839-65336660	-2065.44235070832	Wildtype-like
TCGA-IQ-7630-01	TCGA-HNSC	HNSC_Basal	0.58	altered	copynumber	12.483408432765	FALSE	1	11980299	chr3:41219743-53200041	-1738.04665205277	Wildtype-like
TCGA-IQ-7631-01	TCGA-HNSC	HNSC_Mesenchymal	0.8	unaltered	unaltered	12.566118053422	FALSE	2	22275277	chr3:47217775-69493051	-1860.52618052855	Wildtype-like
TCGA-IQ-7632-01	TCGA-HNSC	HNSC_Basal	0.24	unaltered	unaltered	12.6273129957184	FALSE	2	87924975	chr3:2170634-90095608	-1417.90369190658	Wildtype-like
TCGA-IQ-A61E-01	TCGA-HNSC	HNSC_Basal	0.32	unaltered	unaltered	12.2150121824998	FALSE	3	68757634	chr3:2170634-70928267	-1671.02870537926	Wildtype-like
TCGA-IQ-A61G-01	TCGA-HNSC	HNSC_Classical	0.75	unaltered	unaltered	12.6568697153007	FALSE	2	25550328	chr3:36452297-62002624	-1471.33337813382	Wildtype-like
TCGA-IQ-A61H-01	TCGA-HNSC	HNSC_Classical	0.42	altered	copynumber	12.1884841807461	FALSE	1	43635226	chr3:47827074-91462299	-1535.4886422359	Wildtype-like
TCGA-IQ-A61I-01	TCGA-HNSC	HNSC_Atypical	0.73	altered	copynumber	11.5037041346604	TRUE	1	28718013	chr3:30962871-59680883	-1797.94767126775	Wildtype-like
TCGA-IQ-A61J-01	TCGA-HNSC	HNSC_Basal	0.41	altered	copynumber	12.002898383156	FALSE	1	76449479	chr3:2170634-78620112	-1533.67249993702	Wildtype-like
TCGA-IQ-A61K-01	TCGA-HNSC	HNSC_NA	0.61	unaltered	unaltered	NA	FALSE	2	15964396	chr3:47793908-63758303	NA	NA
TCGA-IQ-A61L-01	TCGA-HNSC	HNSC_NA	0.45	unaltered	unaltered	NA	FALSE	2	81094191	chr3:2170634-83264824	NA	NA
TCGA-IQ-A61O-01	TCGA-HNSC	HNSC_Mesenchymal	0.38	unaltered	unaltered	12.0102453254676	FALSE	2	78988008	chr3:10977948-89965955	-1562.89423081991	Wildtype-like
TCGA-IQ-A6SG-01	TCGA-HNSC	HNSC_Classical	0.48	unaltered	unaltered	12.3667436448876	FALSE	2	70736063	chr3:2170634-72906696	-1822.77519284325	Wildtype-like
TCGA-IQ-A6SH-01	TCGA-HNSC	HNSC_Basal	0.53	altered	copynumber	12.0498491885617	FALSE	1	49036495	chr3:41417218-90453712	-2139.49447495624	Wildtype-like
TCGA-KU-A66S-01	TCGA-HNSC	HNSC_Classical	0.78	unaltered	unaltered	12.0515900583217	FALSE	2	26546149	chr3:28232536-54778684	-1069.6372655878	Wildtype-like
TCGA-KU-A66T-01	TCGA-HNSC	HNSC_Classical	0.86	unaltered	unaltered	11.9590162766011	TRUE	2	12216100	chr3:41720336-53936435	-1489.07135816585	Wildtype-like
TCGA-KU-A6H7-01	TCGA-HNSC	HNSC_Atypical	0.54	altered	copynumber	11.6803266713355	TRUE	1	50770528	chr3:25779906-76550433	-1830.95057496346	Wildtype-like
TCGA-KU-A6H8-01	TCGA-HNSC	HNSC_Atypical	0.28	unaltered	unaltered	12.552287288809	FALSE	2	73474152	chr3:16206875-89681026	-1282.97907046849	Wildtype-like
TCGA-MT-A51W-01	TCGA-HNSC	HNSC_Basal	0.22	unaltered	unaltered	12.5952314589973	FALSE	2	88266179	chr3:2170634-90436812	-1966.36158750817	Wildtype-like
TCGA-MT-A51X-01	TCGA-HNSC	HNSC_Basal	0.45	unaltered	unaltered	12.4316480971508	FALSE	2	26009951	chr3:40333060-66343010	-1857.56179784573	Wildtype-like
TCGA-MT-A67A-01	TCGA-HNSC	HNSC_Basal	0.5	unaltered	unaltered	12.4723652816863	FALSE	2	195641768	chr3:2170634-197812401	-1876.09337842054	Wildtype-like
TCGA-MT-A67D-01	TCGA-HNSC	HNSC_Atypical	0.34	altered	copynumber	12.2108012828692	FALSE	1	79402434	chr3:2170634-81573067	-1663.79672730185	Wildtype-like
TCGA-MT-A67F-01	TCGA-HNSC	HNSC_Basal	0.24	unaltered	unaltered	12.5371760776444	FALSE	2	179926200	chr3:17886202-197812401	-1785.96506317309	Wildtype-like
TCGA-MT-A67G-01	TCGA-HNSC	HNSC_NA	0.52	unaltered	unaltered	NA	FALSE	2	29424669	chr3:50278688-79703356	NA	NA
TCGA-MT-A7BN-01	TCGA-HNSC	HNSC_Mesenchymal	0.51	unaltered	unaltered	12.5037078304367	FALSE	3	29948402	chr3:42455469-72403870	-1772.15963900127	Wildtype-like
TCGA-MZ-A5BI-01	TCGA-HNSC	HNSC_Atypical	0.5	altered	copynumber	11.5704623074338	TRUE	1	37282629	chr3:30762116-68044744	-1580.70800228747	Wildtype-like
TCGA-MZ-A6I9-01	TCGA-HNSC	HNSC_Atypical	0.37	unaltered	unaltered	12.9842627688755	FALSE	2	8852905	chr3:45178758-54031662	-1295.14175532639	Wildtype-like
TCGA-MZ-A7D7-01	TCGA-HNSC	HNSC_Classical	0.66	altered	copynumber	11.2341169012875	TRUE	1	51168476	chr3:33996093-85164568	-1244.62481140724	Wildtype-like
TCGA-P3-A5Q5-01	TCGA-HNSC	HNSC_Atypical	0.48	unaltered	unaltered	12.2569585493792	FALSE	2	91844712	chr3:2170634-94015345	-1518.64686054856	Wildtype-like
TCGA-P3-A5Q6-01	TCGA-HNSC	HNSC_Mesenchymal	0.46	unaltered	unaltered	12.252342082589	FALSE	2	60049738	chr3:20535981-80585718	-1813.57734767563	Wildtype-like
TCGA-P3-A5QA-01	TCGA-HNSC	HNSC_Mesenchymal	0.43	unaltered	unaltered	11.7266796070336	TRUE	2	80148540	chr3:14949919-95098458	-1378.99153699944	Wildtype-like
TCGA-P3-A5QE-01	TCGA-HNSC	HNSC_Atypical	0.71	unaltered	unaltered	12.7531194766505	FALSE	2	102192470	chr3:2170634-104363103	-1262.0355869626	Wildtype-like
TCGA-P3-A5QF-01	TCGA-HNSC	HNSC_Atypical	0.81	altered	copynumber	11.9529889957605	TRUE	1	29411266	chr3:50074729-79485994	-1529.33270099241	Wildtype-like
TCGA-P3-A6SW-01	TCGA-HNSC	HNSC_Atypical	0.32	unaltered	unaltered	12.6049386420675	FALSE	2	88266179	chr3:2170634-90436812	-1404.14699943354	Wildtype-like
TCGA-P3-A6SX-01	TCGA-HNSC	HNSC_Basal	0.64	altered	copynumber	12.1512107870289	FALSE	1	12056666	chr3:42334642-54391307	-1954.64670262488	Wildtype-like
TCGA-P3-A6T0-01	TCGA-HNSC	HNSC_Classical	0.7	unaltered	unaltered	13.7600480445798	FALSE	2	69242135	chr3:4394148-73636282	-1838.06726684046	Wildtype-like
TCGA-P3-A6T2-01	TCGA-HNSC	HNSC_Basal	0.78	unaltered	unaltered	12.70219017842	FALSE	2	9252969	chr3:44287057-53540025	-1922.25047272217	Wildtype-like
TCGA-P3-A6T3-01	TCGA-HNSC	HNSC_Basal	0.55	unaltered	unaltered	12.4948725563109	FALSE	2	49792492	chr3:25074421-74866912	-1776.87201252503	Wildtype-like
TCGA-P3-A6T4-01	TCGA-HNSC	HNSC_Basal	0.45	unaltered	unaltered	11.9024775983621	TRUE	2	63054408	chr3:22276782-85331189	-1485.5350572703	Wildtype-like
TCGA-P3-A6T5-01	TCGA-HNSC	HNSC_Basal	0.42	unaltered	unaltered	11.9813518755964	TRUE	2	89291666	chr3:2170634-91462299	-2226.02884579397	Wildtype-like
TCGA-P3-A6T6-01	TCGA-HNSC	HNSC_Atypical	0.72	unaltered	unaltered	12.8241397399631	FALSE	2	13940174	chr3:47612885-61553058	-1258.92600543006	Wildtype-like
TCGA-P3-A6T7-01	TCGA-HNSC	HNSC_Basal	0.51	altered	copynumber	11.6468225430455	TRUE	1	63725853	chr3:2170634-65896486	-2093.60682423317	Wildtype-like
TCGA-P3-A6T8-01	TCGA-HNSC	HNSC_Mesenchymal	0.47	altered	copynumber	12.008249913487	FALSE	1	50901856	chr3:19964543-70866398	-1622.57379069018	Wildtype-like
TCGA-QK-A64Z-01	TCGA-HNSC	HNSC_Basal	0.44	altered	copynumber	11.9556450170262	TRUE	1	74435256	chr3:2170634-76605889	-2152.49976877096	Wildtype-like
TCGA-QK-A652-01	TCGA-HNSC	HNSC_Basal	0.33	altered	copynumber	12.0285497634423	FALSE	1	66325470	chr3:2170634-68496103	-1770.73749869724	Wildtype-like
TCGA-QK-A6IF-01	TCGA-HNSC	HNSC_Atypical	0.6	unaltered	unaltered	12.0496593958455	FALSE	2	9009623	chr3:44907182-53916804	-1121.18725295316	Wildtype-like
TCGA-QK-A6IG-01	TCGA-HNSC	HNSC_Mesenchymal	0.47	unaltered	unaltered	12.705085553172	FALSE	3	58941747	chr3:38365626-97307372	-1300.56539763549	Wildtype-like
TCGA-QK-A6IH-01	TCGA-HNSC	HNSC_Basal	0.76	altered	copynumber	12.6838750463631	FALSE	1	52769227	chr3:2170634-54939860	-2168.57888850989	Wildtype-like
TCGA-QK-A6II-01	TCGA-HNSC	HNSC_Basal	0.58	unaltered	unaltered	13.1243229858865	FALSE	2	34235487	chr3:30778273-65013759	-2252.06991173492	Wildtype-like
TCGA-QK-A6IJ-01	TCGA-HNSC	HNSC_Atypical	0.32	unaltered	unaltered	13.0647505055846	FALSE	2	59539251	chr3:2170634-61709884	-1705.02698302178	Wildtype-like
TCGA-QK-A6V9-01	TCGA-HNSC	HNSC_Atypical	0.61	altered	copynumber	12.0199560733217	FALSE	1	86046465	chr3:2170634-88217098	-1622.76115375524	Wildtype-like
TCGA-QK-A6VB-01	TCGA-HNSC	HNSC_Classical	0.78	unaltered	unaltered	11.7900228343311	TRUE	2	55288735	chr3:29387019-84675753	-1638.58512743811	Wildtype-like
TCGA-QK-A6VC-01	TCGA-HNSC	HNSC_Atypical	0.21	unaltered	unaltered	11.3702390760394	TRUE	2	6555752	chr3:47197901-53753652	-1475.42977973696	Wildtype-like
TCGA-QK-A8Z7-01	TCGA-HNSC	HNSC_Classical	0.7	unaltered	unaltered	12.8025875612403	FALSE	2	86388781	chr3:2780268-89169048	-1592.75014327502	Wildtype-like
TCGA-QK-A8Z8-01	TCGA-HNSC	HNSC_Atypical	0.7	altered	copynumber	12.1613800835142	FALSE	1	51836648	chr3:15766218-67602865	-1629.29033875601	Wildtype-like
TCGA-QK-A8Z9-01	TCGA-HNSC	HNSC_Mesenchymal	0.41	unaltered	unaltered	12.4704423215021	FALSE	2	4853122	chr3:48992063-53845184	-1826.40218512692	Wildtype-like
TCGA-QK-A8ZA-01	TCGA-HNSC	HNSC_Classical	0.69	unaltered	unaltered	12.4604257079158	FALSE	2	2533530	chr3:51297877-53831406	-1710.62983081961	Wildtype-like
TCGA-QK-A8ZB-01	TCGA-HNSC	HNSC_Basal	0.46	altered	copynumber	11.7967559333587	TRUE	1	22031348	chr3:43030581-65061928	-1461.24953305335	Wildtype-like
TCGA-QK-AA3J-01	TCGA-HNSC	HNSC_Atypical	0.75	altered	copynumber	12.2859312938712	FALSE	1	21288901	chr3:49648159-70937059	-1717.73732862795	Wildtype-like
TCGA-QK-AA3K-01	TCGA-HNSC	HNSC_Mesenchymal	0.46	unaltered	unaltered	12.0595716937483	FALSE	2	9103510	chr3:44288987-53392496	-1395.3448369199	Wildtype-like
TCGA-RS-A6TO-01	TCGA-HNSC	HNSC_Mesenchymal	0.42	unaltered	unaltered	12.4275630932791	FALSE	4	17081921	chr3:36475223-53557143	-959.238289092991	Wildtype-like
TCGA-RS-A6TP-01	TCGA-HNSC	HNSC_Atypical	0.88	unaltered	unaltered	12.8542971340213	FALSE	2	28630153	chr3:31010087-59640239	-1286.19624561552	Wildtype-like
TCGA-T2-A6WX-01	TCGA-HNSC	HNSC_Mesenchymal	0.5	unaltered	unaltered	12.2235651912866	FALSE	2	195641768	chr3:2170634-197812401	-1972.77160866608	Wildtype-like
TCGA-T2-A6WZ-01	TCGA-HNSC	HNSC_Mesenchymal	0.49	unaltered	unaltered	12.4241895654321	FALSE	2	6902174	chr3:51232304-58134477	-1797.22243879948	Wildtype-like
TCGA-T2-A6X0-01	TCGA-HNSC	HNSC_Atypical	0.7	unaltered	unaltered	12.5499088077253	FALSE	2	9640192	chr3:43481858-53122049	-1074.200206199	Wildtype-like
TCGA-T2-A6X2-01	TCGA-HNSC	HNSC_Basal	0.62	unaltered	unaltered	12.8755798046086	FALSE	2	9297818	chr3:44233784-53531601	-1848.95198885962	Wildtype-like
TCGA-T3-A92M-01	TCGA-HNSC	HNSC_Mesenchymal	0.4	unaltered	unaltered	11.7778555831728	TRUE	2	37163621	chr3:19483542-56647162	-1402.2738240228	Wildtype-like
TCGA-T3-A92N-01	TCGA-HNSC	HNSC_Classical	0.67	unaltered	unaltered	12.0707919261469	FALSE	2	11752729	chr3:41076994-52829722	-2082.32566952969	Wildtype-like
TCGA-TN-A7HI-01	TCGA-HNSC	HNSC_Atypical	0.73	unaltered	unaltered	12.4072068498583	FALSE	2	7780229	chr3:45557910-53338138	-1317.02488158837	Wildtype-like
TCGA-TN-A7HJ-01	TCGA-HNSC	HNSC_Atypical	0.28	unaltered	unaltered	12.1493610719941	FALSE	2	13365048	chr3:42334642-55699689	-1675.11228284485	Wildtype-like
TCGA-TN-A7HL-01	TCGA-HNSC	HNSC_Atypical	0.47	unaltered	unaltered	12.3398130715448	FALSE	2	70480397	chr3:2170634-72651030	-1524.96081023591	Wildtype-like
TCGA-UF-A718-01	TCGA-HNSC	HNSC_Mesenchymal	0.49	altered	copynumber	11.49952451336	TRUE	1	50989670	chr3:30632397-81622066	-1732.70215315565	Wildtype-like
TCGA-UF-A719-01	TCGA-HNSC	HNSC_Atypical	NA	NA	NA	12.9737879329484	FALSE	NA	11414875	chr3:42473356-53888230	-1646.78537960186	Wildtype-like
TCGA-UF-A71A-01	TCGA-HNSC	HNSC_Classical	0.68	unaltered	unaltered	12.370547494077	FALSE	2	14537592	chr3:39125086-53662677	-1643.58185589543	Wildtype-like
TCGA-UF-A71B-01	TCGA-HNSC	HNSC_Classical	0.55	altered	copynumber	12.7444900884974	FALSE	1	13581192	chr3:41766988-55348179	-1756.63202565736	Wildtype-like
TCGA-UF-A71D-01	TCGA-HNSC	HNSC_Atypical	0.63	unaltered	unaltered	12.8865312390061	FALSE	2	69987580	chr3:24085212-94072791	-1734.0565963014	Wildtype-like
TCGA-UF-A71E-01	TCGA-HNSC	HNSC_Classical	0.67	unaltered	unaltered	12.6876556280607	FALSE	2	21833969	chr3:37442993-59276961	-1653.41023396347	Wildtype-like
TCGA-UF-A7J9-01	TCGA-HNSC	HNSC_Classical	0.51	altered	copynumber	12.4536662509473	FALSE	1	80953902	chr3:10508398-91462299	-1395.67383151793	Wildtype-like
TCGA-UF-A7JA-01	TCGA-HNSC	HNSC_Classical	0.25	unaltered	unaltered	12.2824062958002	FALSE	3	51009008	chr3:2170634-53179641	-1119.23344869627	Wildtype-like
TCGA-UF-A7JC-01	TCGA-HNSC	HNSC_Basal	0.81	altered	copynumber	12.5374393887175	FALSE	1	34513393	chr3:34259227-68772619	-2010.82508160128	Wildtype-like
TCGA-UF-A7JD-01	TCGA-HNSC	HNSC_Mesenchymal	0.4	unaltered	unaltered	11.8002869360398	TRUE	2	78398809	chr3:2170634-80569442	-1051.32517457716	Wildtype-like
TCGA-UF-A7JF-01	TCGA-HNSC	HNSC_Atypical	0.6	altered	copynumber	12.6076269515484	FALSE	1	45141541	chr3:31658756-76800296	-1753.11976050965	Wildtype-like
TCGA-UF-A7JH-01	TCGA-HNSC	HNSC_Mesenchymal	0.55	unaltered	unaltered	12.2051587427437	FALSE	2	70208860	chr3:10617669-80826528	-1772.85322463455	Wildtype-like
TCGA-UF-A7JJ-01	TCGA-HNSC	HNSC_Mesenchymal	0.24	altered	copynumber	11.9443272205177	TRUE	1	23692010	chr3:37400963-61092972	-1454.77851728899	Wildtype-like
TCGA-UF-A7JK-01	TCGA-HNSC	HNSC_Basal	0.61	unaltered	unaltered	12.6577913884742	FALSE	2	14041644	chr3:48325016-62366659	-2037.74356577387	Wildtype-like
TCGA-UF-A7JO-01	TCGA-HNSC	HNSC_Classical	0.43	altered	copynumber	12.5367587341337	FALSE	1	42784583	chr3:11666407-54450989	-1823.01250707706	Wildtype-like
TCGA-UF-A7JS-01	TCGA-HNSC	HNSC_Mesenchymal	0.61	altered	copynumber	12.7521219772355	FALSE	1	56237506	chr3:37824675-94062180	-1910.39268993468	Wildtype-like
TCGA-UF-A7JT-01	TCGA-HNSC	HNSC_Mesenchymal	0.46	unaltered	unaltered	12.2219607736311	FALSE	2	100926647	chr3:2170634-103097280	-1898.7021347763	Wildtype-like
TCGA-UF-A7JV-01	TCGA-HNSC	HNSC_Mesenchymal	0.45	unaltered	unaltered	11.823516299313	TRUE	2	195641768	chr3:2170634-197812401	-1642.57095485349	Wildtype-like
TCGA-UP-A6WW-01	TCGA-HNSC	HNSC_Atypical	0.84	unaltered	unaltered	12.5027596546231	FALSE	2	73014689	chr3:2170634-75185322	-1488.3365739642	Wildtype-like
TCGA-WA-A7GZ-01	TCGA-HNSC	HNSC_Basal	0.43	unaltered	unaltered	12.4061676613006	FALSE	2	29722020	chr3:31499384-61221403	-1824.98577998305	Wildtype-like
TCGA-WA-A7H4-01	TCGA-HNSC	HNSC_Mesenchymal	0.18	altered	copynumber	12.4885134824609	FALSE	1	60072055	chr3:29816365-89888419	-1308.65484178446	Wildtype-like
TCGA-KL-8323-01	TCGA-KICH	KICH_Classic	0.92	unaltered	unaltered	12.5651847758676	TRUE	2	12298558	chr3:48782757-61081314	-2062.67376588674	Wildtype-like
TCGA-KL-8324-01	TCGA-KICH	KICH_Classic	0.92	altered	copynumber	12.6440985270596	FALSE	1	39458242	chr3:34546376-74004617	-2480.90288695266	Wildtype-like
TCGA-KL-8325-01	TCGA-KICH	KICH_Classic	0.96	unaltered	unaltered	12.8890839007286	FALSE	2	11491141	chr3:42333374-53824514	-1978.13831321643	Wildtype-like
TCGA-KL-8326-01	TCGA-KICH	KICH_Eosinophilic	0.82	unaltered	unaltered	13.9089411295362	FALSE	2	9656702	chr3:43311000-52967701	-2071.80276219294	Wildtype-like
TCGA-KL-8327-01	TCGA-KICH	KICH_Classic	0.84	unaltered	unaltered	13.0131083176517	FALSE	3	35446497	chr3:18857009-54303505	-2004.23778109655	Wildtype-like
TCGA-KL-8328-01	TCGA-KICH	KICH_Classic	0.94	unaltered	unaltered	13.4251656805418	FALSE	2	195641768	chr3:2170634-197812401	-2152.47287582122	Wildtype-like
TCGA-KL-8329-01	TCGA-KICH	KICH_Classic	0.82	unaltered	unaltered	13.1672510667848	FALSE	2	38458711	chr3:46521992-84980702	-2220.18589825903	Wildtype-like
TCGA-KL-8330-01	TCGA-KICH	KICH_Eosinophilic	0.97	altered	copynumber	13.5192643877504	FALSE	1	19318644	chr3:47034288-66352931	-2067.28142753596	Wildtype-like
TCGA-KL-8331-01	TCGA-KICH	KICH_Classic	0.94	unaltered	unaltered	13.4962947083754	FALSE	2	23684367	chr3:37396948-61081314	-2301.92723730152	Wildtype-like
TCGA-KL-8332-01	TCGA-KICH	KICH_Classic	0.76	unaltered	unaltered	13.0204153043337	FALSE	2	57455992	chr3:2170634-59626625	-2099.14756308731	Wildtype-like
TCGA-KL-8333-01	TCGA-KICH	KICH_Classic	0.41	altered	copynumber	11.6433037605843	TRUE	1	43772356	chr3:10491668-54264023	-1746.88260109648	Wildtype-like
TCGA-KL-8334-01	TCGA-KICH	KICH_Classic	0.8	unaltered	unaltered	12.7049437377938	FALSE	2	13961833	chr3:47088954-61050786	-1866.18313840213	Wildtype-like
TCGA-KL-8335-01	TCGA-KICH	KICH_Classic	0.89	unaltered	unaltered	13.4309138300815	FALSE	2	21813931	chr3:37887957-59701887	-2094.14960148552	Wildtype-like
TCGA-KL-8336-01	TCGA-KICH	KICH_Classic	0.85	unaltered	unaltered	12.7179224519915	FALSE	2	31584739	chr3:42215837-73800575	-2208.66362639373	Wildtype-like
TCGA-KL-8337-01	TCGA-KICH	KICH_Classic	0.94	unaltered	unaltered	13.6616998867667	FALSE	2	30598583	chr3:30495449-61094031	-2158.80576244551	Wildtype-like
TCGA-KL-8338-01	TCGA-KICH	KICH_Classic	0.82	unaltered	unaltered	13.4006618208403	FALSE	2	57528395	chr3:2170634-59699028	-2135.34852178561	Wildtype-like
TCGA-KL-8339-01	TCGA-KICH	KICH_Eosinophilic	0.91	unaltered	unaltered	13.0466005050926	FALSE	4	23303803	chr3:37900689-61204491	-1961.75048722778	Wildtype-like
TCGA-KL-8340-01	TCGA-KICH	KICH_Classic	0.81	unaltered	unaltered	13.2929614676115	FALSE	2	15183543	chr3:37947245-53130787	-2179.08389882423	Wildtype-like
TCGA-KL-8341-01	TCGA-KICH	KICH_Classic	0.96	altered	copynumber	11.8035865677808	TRUE	1	10216101	chr3:51151812-61367912	-2049.03739711021	Wildtype-like
TCGA-KL-8342-01	TCGA-KICH	KICH_Classic	0.86	unaltered	unaltered	12.7869679767421	FALSE	2	10083079	chr3:43713649-53796727	-2233.8854383613	Wildtype-like
TCGA-KL-8343-01	TCGA-KICH	KICH_Eosinophilic	0.75	unaltered	unaltered	13.2279696545425	FALSE	2	41029330	chr3:32036882-73066211	-2011.54586511805	Wildtype-like
TCGA-KL-8344-01	TCGA-KICH	KICH_Eosinophilic	0.74	unaltered	unaltered	13.2319274974761	FALSE	2	37324795	chr3:16049666-53374460	-1879.65506483545	Wildtype-like
TCGA-KL-8345-01	TCGA-KICH	KICH_Classic	0.89	unaltered	unaltered	12.8842663699637	FALSE	2	23910330	chr3:30109625-54019954	-2093.92715536686	Wildtype-like
TCGA-KL-8346-01	TCGA-KICH	KICH_Classic	0.99	unaltered	unaltered	13.932855183103	FALSE	2	7758406	chr3:51622897-59381302	-2098.07784859017	Wildtype-like
TCGA-KM-8438-01	TCGA-KICH	KICH_Classic	0.72	unaltered	unaltered	13.2197723357126	FALSE	3	7226402	chr3:46984645-54211046	-2302.10318933763	Wildtype-like
TCGA-KM-8439-01	TCGA-KICH	KICH_Eosinophilic	0.67	unaltered	unaltered	12.5608679800017	TRUE	2	177847859	chr3:19964543-197812401	-1955.42868744782	Wildtype-like
TCGA-KM-8440-01	TCGA-KICH	KICH_Classic	0.91	unaltered	unaltered	13.3984510199854	FALSE	2	5953514	chr3:47136984-53090497	-2150.05205578396	Wildtype-like
TCGA-KM-8441-01	TCGA-KICH	KICH_Eosinophilic	0.59	unaltered	unaltered	12.760883697463	FALSE	2	167661116	chr3:30151286-197812401	-2115.73170715386	Wildtype-like
TCGA-KM-8442-01	TCGA-KICH	KICH_Classic	0.94	unaltered	unaltered	13.0668021024177	FALSE	2	23871701	chr3:47121171-70992871	-1974.94134187558	Wildtype-like
TCGA-KM-8443-01	TCGA-KICH	KICH_Eosinophilic	0.88	unaltered	unaltered	13.4138973536118	FALSE	4	9967443	chr3:47014363-56981805	-2207.21321095077	Wildtype-like
TCGA-KM-8476-01	TCGA-KICH	KICH_Classic	0.88	unaltered	unaltered	13.5756821807233	FALSE	2	17651801	chr3:47838710-65490510	-2099.58295921275	Wildtype-like
TCGA-KM-8477-01	TCGA-KICH	KICH_Eosinophilic	0.65	unaltered	unaltered	12.7857002881335	FALSE	2	195641768	chr3:2170634-197812401	-2318.63664857148	Wildtype-like
TCGA-KM-8639-01	TCGA-KICH	KICH_Eosinophilic	0.62	unaltered	unaltered	12.5186918854919	TRUE	2	114863176	chr3:2170634-117033809	-2146.04440480549	Wildtype-like
TCGA-KN-8418-01	TCGA-KICH	KICH_Classic	0.93	unaltered	unaltered	13.1780741392251	FALSE	2	10011986	chr3:46969820-56981805	-2271.07955237391	Wildtype-like
TCGA-KN-8419-01	TCGA-KICH	KICH_Eosinophilic	0.72	unaltered	unaltered	12.5284764359425	TRUE	2	7913379	chr3:45324920-53238298	-2525.65391100817	Wildtype-like
TCGA-KN-8421-01	TCGA-KICH	KICH_Eosinophilic	0.96	altered	copynumber	13.0452640354029	FALSE	1	10647882	chr3:42515694-53163575	-2576.97950209714	Mutant-like
TCGA-KN-8422-01	TCGA-KICH	KICH_Classic	0.7	unaltered	unaltered	NA	FALSE	4	8363798	chr3:45007822-53371619	NA	NA
TCGA-KN-8423-01	TCGA-KICH	KICH_Classic	0.86	altered	copynumber	12.315226154417	TRUE	1	195641768	chr3:2170634-197812401	-2151.29982753009	Wildtype-like
TCGA-KN-8424-01	TCGA-KICH	KICH_Classic	0.85	unaltered	unaltered	12.9539684644216	FALSE	2	10377760	chr3:50689640-61067399	-2101.30267041469	Wildtype-like
TCGA-KN-8425-01	TCGA-KICH	KICH_Classic	0.66	unaltered	unaltered	12.1475090923968	TRUE	2	107616285	chr3:2170634-109786918	-2430.78174867278	Wildtype-like
TCGA-KN-8426-01	TCGA-KICH	KICH_Classic	0.87	altered	copynumber	12.7312369667382	FALSE	1	11368984	chr3:41835922-53204905	-2657.79786432048	Mutant-like
TCGA-KN-8427-01	TCGA-KICH	KICH_Eosinophilic	0.56	unaltered	unaltered	12.1072373768912	TRUE	2	58769854	chr3:4912133-63681986	-2018.09238299064	Wildtype-like
TCGA-KN-8428-01	TCGA-KICH	KICH_Eosinophilic	0.78	unaltered	unaltered	12.9128492173274	FALSE	4	44362005	chr3:25564969-69926973	-1654.41402184555	Wildtype-like
TCGA-KN-8429-01	TCGA-KICH	KICH_Classic	0.87	unaltered	unaltered	12.9033328938911	FALSE	2	195641768	chr3:2170634-197812401	-1969.05623064833	Wildtype-like
TCGA-KN-8430-01	TCGA-KICH	KICH_Classic	0.85	unaltered	unaltered	13.1811004974184	FALSE	2	23970018	chr3:47014363-70984380	-2014.65135416734	Wildtype-like
TCGA-KN-8431-01	TCGA-KICH	KICH_Classic	0.85	unaltered	unaltered	13.3145953907255	FALSE	2	6738326	chr3:46907698-53646023	-2487.7153829263	Wildtype-like
TCGA-KN-8432-01	TCGA-KICH	KICH_Classic	0.89	altered	copynumber	12.0533712795584	TRUE	1	79639303	chr3:2170634-81809936	-2274.26508563408	Wildtype-like
TCGA-KN-8433-01	TCGA-KICH	KICH_Classic	0.71	altered	copynumber	13.1287478425798	FALSE	1	50562812	chr3:50309249-100872060	-2575.9420212403	Mutant-like
TCGA-KN-8434-01	TCGA-KICH	KICH_Classic	0.81	unaltered	unaltered	13.1496405226833	FALSE	2	8221094	chr3:45020668-53241761	-2231.38660039973	Wildtype-like
TCGA-KN-8435-01	TCGA-KICH	KICH_Eosinophilic	0.95	unaltered	unaltered	12.659938462357	FALSE	2	93826768	chr3:2170634-95997401	-2045.50942739699	Wildtype-like
TCGA-KN-8436-01	TCGA-KICH	KICH_Eosinophilic	0.97	altered	copynumber	11.8318483287838	TRUE	1	11249301	chr3:51873575-63122875	-2112.32464776325	Wildtype-like
TCGA-KN-8437-01	TCGA-KICH	KICH_Eosinophilic	0.72	unaltered	unaltered	12.6358429852289	FALSE	2	195641768	chr3:2170634-197812401	-1978.51591520065	Wildtype-like
TCGA-KO-8403-01	TCGA-KICH	KICH_Classic	0.76	unaltered	unaltered	12.5520152728305	TRUE	2	195641768	chr3:2170634-197812401	-2042.57432318322	Wildtype-like
TCGA-KO-8404-01	TCGA-KICH	KICH_Classic	0.71	unaltered	unaltered	13.4627435002032	FALSE	2	25650033	chr3:31700434-57350466	-1139.32478408794	Wildtype-like
TCGA-KO-8405-01	TCGA-KICH	KICH_Classic	0.42	unaltered	unaltered	12.5089884151349	TRUE	3	97570928	chr3:2170634-99741561	-2136.69508797278	Wildtype-like
TCGA-KO-8406-01	TCGA-KICH	KICH_Classic	0.92	unaltered	unaltered	12.8905517250374	FALSE	2	14541374	chr3:46547183-61088556	-2007.13409213511	Wildtype-like
TCGA-KO-8407-01	TCGA-KICH	KICH_Classic	0.85	unaltered	unaltered	13.2176504017455	FALSE	2	12433059	chr3:47092902-59525960	-1912.65980579812	Wildtype-like
TCGA-KO-8408-01	TCGA-KICH	KICH_Eosinophilic	0.86	unaltered	unaltered	13.6268561673163	FALSE	2	17366620	chr3:42177402-59544021	-1962.50909776529	Wildtype-like
TCGA-KO-8409-01	TCGA-KICH	KICH_Eosinophilic	0.9	altered	copynumber	12.2609856827117	TRUE	1	42300753	chr3:38897160-81197912	-2474.8481622232	Wildtype-like
TCGA-KO-8410-01	TCGA-KICH	KICH_Classic	0.77	altered	copynumber	11.5550204088623	TRUE	1	9434838	chr3:48677880-58112717	-2384.15995293475	Wildtype-like
TCGA-KO-8411-01	TCGA-KICH	KICH_Classic	0.91	unaltered	unaltered	12.8331787190633	FALSE	2	24901750	chr3:36302623-61204372	-1952.01002682262	Wildtype-like
TCGA-KO-8413-01	TCGA-KICH	KICH_Classic	0.81	altered	copynumber	12.5818566958529	FALSE	1	99179524	chr3:2170634-101350157	-2249.47618345126	Wildtype-like
TCGA-KO-8414-01	TCGA-KICH	KICH_Classic	0.91	altered	copynumber	12.6935132657643	FALSE	1	84591493	chr3:2170634-86762126	-2663.62715179364	Mutant-like
TCGA-KO-8415-01	TCGA-KICH	KICH_Classic	0.88	altered	copynumber	12.4359522864313	TRUE	1	1635096	chr3:52275363-53910458	-2834.15115649587	Mutant-like
TCGA-KO-8416-01	TCGA-KICH	KICH_Classic	0.91	unaltered	unaltered	13.3989884451612	FALSE	2	53976143	chr3:43686420-97662562	-2089.52111738468	Wildtype-like
TCGA-KO-8417-01	TCGA-KICH	KICH_Classic	0.93	unaltered	unaltered	13.4978104785726	FALSE	2	92734269	chr3:2170634-94904902	-1982.25858791047	Wildtype-like
TCGA-3Z-A93Z-01	TCGA-KIRC	KIRC_NA	0.42	altered	copynumber	11.8436415106851	FALSE	1	133411998	chr3:2170634-135582631	-1728.43914225908	Wildtype-like
TCGA-6D-AA2E-01	TCGA-KIRC	KIRC_NA	0.4	unaltered	unaltered	12.6160955827884	FALSE	2	195641768	chr3:2170634-197812401	-2183.02861803774	Wildtype-like
TCGA-A3-3308-01	TCGA-KIRC	KIRC_3	0.38	altered	mutation+copynumber	11.7604163590586	FALSE	1	51554729	chr3:2170634-53725362	-2253.35984152405	Wildtype-like
TCGA-A3-3311-01	TCGA-KIRC	KIRC_1	0.49	altered	copynumber	11.4542555066022	TRUE	1	113874474	chr3:2170634-116045107	-1989.80992511992	Wildtype-like
TCGA-A3-3313-01	TCGA-KIRC	KIRC_NA	0.74	unaltered	unaltered	12.2614017994512	FALSE	2	85166586	chr3:2170634-87337219	-1951.5852981411	Wildtype-like
TCGA-A3-3316-01	TCGA-KIRC	KIRC_3	0.29	unaltered	unaltered	11.5782209468967	FALSE	2	24807419	chr3:38808189-63615607	-1455.63792963654	Wildtype-like
TCGA-A3-3317-01	TCGA-KIRC	KIRC_2	0.41	altered	mutation+copynumber	11.0317365998178	TRUE	1	53598440	chr3:2170634-55769073	-2941.78203801243	Mutant-like
TCGA-A3-3319-01	TCGA-KIRC	KIRC_3	0.55	altered	copynumber	11.5405482100826	TRUE	1	68991369	chr3:3002982-71994350	-2117.89579781426	Wildtype-like
TCGA-A3-3320-01	TCGA-KIRC	KIRC_1	0.71	altered	copynumber	11.6533698600229	FALSE	1	95794189	chr3:2170634-97964822	-1751.72816256301	Wildtype-like
TCGA-A3-3322-01	TCGA-KIRC	KIRC_2	0.73	altered	copynumber	11.5904710796915	FALSE	1	65356551	chr3:6338105-71694655	-1910.76132019568	Wildtype-like
TCGA-A3-3323-01	TCGA-KIRC	KIRC_2	0.56	altered	copynumber	11.7656527078394	FALSE	1	9401489	chr3:45173649-54575137	-1458.70870142613	Wildtype-like
TCGA-A3-3326-01	TCGA-KIRC	KIRC_NA	0.55	altered	copynumber	11.82623149829	FALSE	1	27011263	chr3:28882391-55893653	-1829.53083311976	Wildtype-like
TCGA-A3-3331-01	TCGA-KIRC	KIRC_1	0.56	altered	copynumber	11.6552304225111	FALSE	1	24860574	chr3:36268470-61129043	-1683.08945928097	Wildtype-like
TCGA-A3-3346-01	TCGA-KIRC	KIRC_NA	0.53	altered	copynumber	11.5318676173234	TRUE	1	15905519	chr3:38126144-54031662	-2026.88690140418	Wildtype-like
TCGA-A3-3357-01	TCGA-KIRC	KIRC_1	0.6	altered	copynumber	10.6149096612682	TRUE	1	26572577	chr3:32862632-59435208	-3172.61559855778	Mutant-like
TCGA-A3-3358-01	TCGA-KIRC	KIRC_4	0.5	altered	copynumber	11.3524518000202	TRUE	1	57054175	chr3:9347963-66402137	-2011.65691550909	Wildtype-like
TCGA-A3-3363-01	TCGA-KIRC	KIRC_4	0.79	unaltered	unaltered	11.7968903799331	FALSE	2	177588944	chr3:20223458-197812401	-1892.05207889463	Wildtype-like
TCGA-A3-3365-01	TCGA-KIRC	KIRC_1	NA	altered	copynumber	11.4837039137211	TRUE	1	195641768	chr3:2170634-197812401	-1367.87963103626	Wildtype-like
TCGA-A3-3367-01	TCGA-KIRC	KIRC_1	0.72	altered	copynumber	11.4075560551599	TRUE	1	21507733	chr3:42515694-64023426	-1646.9662701703	Wildtype-like
TCGA-A3-3370-01	TCGA-KIRC	KIRC_1	0.43	altered	copynumber	11.7340033721545	FALSE	1	51376896	chr3:11745980-63122875	-1665.51927040066	Wildtype-like
TCGA-A3-3372-01	TCGA-KIRC	KIRC_2	0.5	unaltered	unaltered	11.7691047159124	FALSE	2	70361453	chr3:2170634-72532086	-1519.5821661974	Wildtype-like
TCGA-A3-3373-01	TCGA-KIRC	KIRC_1	0.57	altered	copynumber	11.7547923660418	FALSE	1	89291666	chr3:2170634-91462299	-2077.28241534571	Wildtype-like
TCGA-A3-3374-01	TCGA-KIRC	KIRC_NA	0.64	unaltered	unaltered	13.404599948677	FALSE	4	189095362	chr3:2170634-191265995	-2079.43615934184	Wildtype-like
TCGA-A3-3376-01	TCGA-KIRC	KIRC_NA	0.32	altered	copynumber	12.0292552817518	FALSE	1	66390072	chr3:2170634-68560705	-1345.07403418856	Wildtype-like
TCGA-A3-3378-01	TCGA-KIRC	KIRC_2	0.39	altered	copynumber	11.443624770716	TRUE	1	46214810	chr3:47803927-94018736	-1807.17460092534	Wildtype-like
TCGA-A3-3380-01	TCGA-KIRC	KIRC_1	0.45	unaltered	unaltered	11.6744202047559	FALSE	2	81238005	chr3:2170634-83408638	-1472.93000442012	Wildtype-like
TCGA-A3-3382-01	TCGA-KIRC	KIRC_3	0.63	unaltered	unaltered	11.6011456252022	FALSE	2	102707326	chr3:21739803-124447128	-2095.4277709239	Wildtype-like
TCGA-A3-3383-01	TCGA-KIRC	KIRC_NA	0.64	altered	copynumber	11.6780691861467	FALSE	1	25081923	chr3:30072530-55154452	-2084.05547816986	Wildtype-like
TCGA-A3-3385-01	TCGA-KIRC	KIRC_1	0.86	unaltered	unaltered	12.1026722325506	FALSE	2	53366291	chr3:2170634-55536924	-1804.06279570386	Wildtype-like
TCGA-A3-3387-01	TCGA-KIRC	KIRC_3	0.53	altered	copynumber	11.8087166876792	FALSE	1	61556479	chr3:2170634-63727112	-2235.03611002789	Wildtype-like
TCGA-A3-A6NI-01	TCGA-KIRC	KIRC_NA	0.66	unaltered	unaltered	11.918735077253	FALSE	2	29042500	chr3:34539179-63581678	-2188.01954924065	Wildtype-like
TCGA-A3-A6NJ-01	TCGA-KIRC	KIRC_NA	0.39	altered	copynumber	11.7711055352158	FALSE	1	55687785	chr3:2170634-57858418	-2091.74047701445	Wildtype-like
TCGA-A3-A6NL-01	TCGA-KIRC	KIRC_NA	0.53	altered	copynumber	11.9270698917809	FALSE	1	89291666	chr3:2170634-91462299	-1770.70401316484	Wildtype-like
TCGA-A3-A6NN-01	TCGA-KIRC	KIRC_NA	0.6	altered	copynumber	11.9390861850107	FALSE	1	64637133	chr3:21575243-86212375	-1805.81800537213	Wildtype-like
TCGA-A3-A8CQ-01	TCGA-KIRC	KIRC_NA	0.62	altered	copynumber	11.9940011558433	FALSE	1	116471962	chr3:2170634-118642595	-1937.68357991201	Wildtype-like
TCGA-A3-A8OU-01	TCGA-KIRC	KIRC_NA	0.58	altered	copynumber	11.8477880867856	FALSE	1	65310331	chr3:2170634-67480964	-2212.40876723428	Wildtype-like
TCGA-A3-A8OV-01	TCGA-KIRC	KIRC_NA	0.76	altered	copynumber	11.6621734905261	FALSE	1	127365006	chr3:10483278-137848283	-2251.03318110365	Wildtype-like
TCGA-A3-A8OW-01	TCGA-KIRC	KIRC_NA	0.56	altered	copynumber	11.8595778526536	FALSE	1	63833446	chr3:2170634-66004079	-1684.1615221313	Wildtype-like
TCGA-A3-A8OX-01	TCGA-KIRC	KIRC_NA	0.94	unaltered	unaltered	12.0603967690613	FALSE	2	195641768	chr3:2170634-197812401	-1605.09012851462	Wildtype-like
TCGA-AK-3427-01	TCGA-KIRC	KIRC_NA	0.85	unaltered	unaltered	13.3653022158983	FALSE	2	10531168	chr3:42488451-53019618	-1506.25394978006	Wildtype-like
TCGA-AK-3440-01	TCGA-KIRC	KIRC_NA	0.91	unaltered	unaltered	13.5085877980308	FALSE	2	46314418	chr3:19277132-65591549	-2043.99681119981	Wildtype-like
TCGA-AK-3443-01	TCGA-KIRC	KIRC_NA	0.94	unaltered	unaltered	13.0227494272644	FALSE	2	195641768	chr3:2170634-197812401	-1901.79780549362	Wildtype-like
TCGA-AK-3444-01	TCGA-KIRC	KIRC_NA	0.66	unaltered	unaltered	NA	FALSE	2	90314942	chr3:44334851-134649792	NA	NA
TCGA-AK-3447-01	TCGA-KIRC	KIRC_NA	0.87	unaltered	unaltered	12.7413771652457	FALSE	2	11768179	chr3:42219339-53987517	-2027.92232608405	Wildtype-like
TCGA-AK-3453-01	TCGA-KIRC	KIRC_NA	0.8	unaltered	unaltered	11.8206250974486	FALSE	4	31794719	chr3:36334301-68129019	-1809.76444427878	Wildtype-like
TCGA-AK-3455-01	TCGA-KIRC	KIRC_4	0.56	altered	copynumber	11.4785691514524	TRUE	1	77268055	chr3:3059840-80327894	-1485.85840077035	Wildtype-like
TCGA-AK-3465-01	TCGA-KIRC	KIRC_NA	0.64	unaltered	unaltered	12.9317996703039	FALSE	2	195641768	chr3:2170634-197812401	-1808.76687501954	Wildtype-like
TCGA-AS-3777-01	TCGA-KIRC	KIRC_NA	0.77	unaltered	unaltered	13.1779364813564	FALSE	2	195641768	chr3:2170634-197812401	-804.520014377296	Wildtype-like
TCGA-AS-3778-01	TCGA-KIRC	KIRC_NA	0.7	altered	copynumber	11.7998502262304	FALSE	1	28815490	chr3:33236336-62051825	-1816.85465426384	Wildtype-like
TCGA-B0-4700-01	TCGA-KIRC	KIRC_3	0.66	unaltered	unaltered	11.7604519505759	FALSE	2	62392208	chr3:2946649-65338856	-1715.48500561031	Wildtype-like
TCGA-B0-4823-01	TCGA-KIRC	KIRC_1	0.56	altered	copynumber	11.7179702805824	FALSE	1	80563577	chr3:2170634-82734210	-1756.8680617991	Wildtype-like
TCGA-B0-4827-01	TCGA-KIRC	KIRC_3	0.39	altered	mutation+copynumber	10.6857324338034	TRUE	1	61936985	chr3:28499828-90436812	-3032.16287924007	Mutant-like
TCGA-B0-4842-01	TCGA-KIRC	KIRC_4	0.36	altered	copynumber	11.4441503500553	TRUE	1	39992211	chr3:50377299-90369509	-3473.69310002943	Mutant-like
TCGA-B0-4945-01	TCGA-KIRC	KIRC_1	0.43	altered	copynumber	11.7235654136865	FALSE	1	48887709	chr3:45127637-94015345	-1825.90919790108	Wildtype-like
TCGA-B0-5075-01	TCGA-KIRC	KIRC_1	0.55	altered	mutation+copynumber	10.5500688287017	TRUE	1	24656886	chr3:51137471-75794356	-3419.19562342148	Mutant-like
TCGA-B0-5077-01	TCGA-KIRC	KIRC_2	0.54	altered	copynumber	11.8455976692739	FALSE	1	57047201	chr3:4563688-61610888	-2080.95565474389	Wildtype-like
TCGA-B0-5081-01	TCGA-KIRC	KIRC_2	0.17	altered	copynumber	11.7474229829681	FALSE	1	14277960	chr3:43831872-58109831	-1965.8327145412	Wildtype-like
TCGA-B0-5083-01	TCGA-KIRC	KIRC_NA	NA	NA	NA	12.4680416905622	FALSE	NA	195144854	chr3:2170634-197315487	-1715.89949108286	Wildtype-like
TCGA-B0-5084-01	TCGA-KIRC	KIRC_NA	0.85	unaltered	unaltered	12.2875407721825	FALSE	2	114556214	chr3:2170634-116726847	-2054.68943103381	Wildtype-like
TCGA-B0-5085-01	TCGA-KIRC	KIRC_2	0.68	altered	copynumber	12.0093329349243	FALSE	1	2580996	chr3:51941035-54522030	-1897.77407127003	Wildtype-like
TCGA-B0-5088-01	TCGA-KIRC	KIRC_2	0.54	altered	mutation+copynumber	11.8159453451594	FALSE	1	20876142	chr3:40183735-61059876	-2181.31890186293	Wildtype-like
TCGA-B0-5092-01	TCGA-KIRC	KIRC_2	0.35	altered	mutation+copynumber	11.3596958842733	TRUE	1	52610465	chr3:29531143-82141607	-2873.7331281204	Mutant-like
TCGA-B0-5094-01	TCGA-KIRC	KIRC_3	0.69	altered	copynumber	11.540249894226	TRUE	1	88198165	chr3:2170634-90368798	-1949.74188141254	Wildtype-like
TCGA-B0-5095-01	TCGA-KIRC	KIRC_3	0.37	altered	copynumber	11.5373787478071	TRUE	1	47452139	chr3:47839322-95291460	-1824.61179519897	Wildtype-like
TCGA-B0-5096-01	TCGA-KIRC	KIRC_3	0.43	altered	mutation+copynumber	11.571077399564	TRUE	1	36800593	chr3:35740270-72540862	-3332.46360390026	Mutant-like
TCGA-B0-5097-01	TCGA-KIRC	KIRC_3	0.38	altered	mutation+copynumber	11.8223161439828	FALSE	1	71260616	chr3:4539866-75800481	-1950.76825166039	Wildtype-like
TCGA-B0-5098-01	TCGA-KIRC	KIRC_NA	0.71	altered	copynumber	11.8841085636033	FALSE	1	45772246	chr3:30962871-76735116	-1640.74858626512	Wildtype-like
TCGA-B0-5099-01	TCGA-KIRC	KIRC_1	0.75	altered	copynumber	11.6536651498903	FALSE	1	162320841	chr3:5215171-167536011	-1784.61399996667	Wildtype-like
TCGA-B0-5100-01	TCGA-KIRC	KIRC_3	0.63	unaltered	unaltered	12.2699109214423	FALSE	2	94504786	chr3:14173024-108677809	-1208.47252368228	Wildtype-like
TCGA-B0-5102-01	TCGA-KIRC	KIRC_4	0.63	unaltered	unaltered	11.867359457656	FALSE	2	82141407	chr3:2170634-84312040	-2139.21168976931	Wildtype-like
TCGA-B0-5104-01	TCGA-KIRC	KIRC_1	0.56	altered	copynumber	11.7119084383358	FALSE	1	9308795	chr3:46460279-55769073	-2017.76035199094	Wildtype-like
TCGA-B0-5106-01	TCGA-KIRC	KIRC_2	0.57	unaltered	unaltered	12.0131955563367	FALSE	2	195641768	chr3:2170634-197812401	-1454.2316195829	Wildtype-like
TCGA-B0-5107-01	TCGA-KIRC	KIRC_4	0.62	altered	mutation+copynumber	12.1390874653505	FALSE	1	5437158	chr3:51880142-57317299	-3671.64888924868	Mutant-like
TCGA-B0-5108-01	TCGA-KIRC	KIRC_3	0.41	altered	copynumber	11.9860448976057	FALSE	1	74990419	chr3:2170634-77161052	-1497.53919423521	Wildtype-like
TCGA-B0-5109-01	TCGA-KIRC	KIRC_3	0.26	unaltered	unaltered	11.8694951249396	FALSE	2	7238979	chr3:46434857-53673835	-1800.96548999591	Wildtype-like
TCGA-B0-5110-01	TCGA-KIRC	KIRC_1	0.53	altered	copynumber	11.7294683965176	FALSE	1	78746989	chr3:2170634-80917622	-1662.41128153586	Wildtype-like
TCGA-B0-5113-01	TCGA-KIRC	KIRC_1	0.47	unaltered	unaltered	11.7151010429636	FALSE	2	72954680	chr3:9347963-82302642	-1548.28488908754	Wildtype-like
TCGA-B0-5115-01	TCGA-KIRC	KIRC_1	0.64	unaltered	unaltered	11.5981256051553	FALSE	2	59281235	chr3:34870505-94151739	-1570.31597795317	Wildtype-like
TCGA-B0-5116-01	TCGA-KIRC	KIRC_4	0.5	unaltered	unaltered	11.8451418328643	FALSE	2	67873087	chr3:47243937-115117023	-1562.18074226179	Wildtype-like
TCGA-B0-5117-01	TCGA-KIRC	KIRC_NA	0.8	unaltered	unaltered	12.9537081537569	FALSE	2	8707071	chr3:45051314-53758384	-1962.270091182	Wildtype-like
TCGA-B0-5119-01	TCGA-KIRC	KIRC_1	0.67	altered	copynumber	11.6842875484532	FALSE	1	77875732	chr3:12577981-90453712	-1867.11478065427	Wildtype-like
TCGA-B0-5120-01	TCGA-KIRC	KIRC_3	0.5	altered	copynumber	11.836280724708	FALSE	1	63115731	chr3:2170634-65286364	-1808.00789283181	Wildtype-like
TCGA-B0-5121-01	TCGA-KIRC	KIRC_2	0.63	altered	copynumber	11.7914030504112	FALSE	1	2125352	chr3:51276348-53401699	-1666.16366024332	Wildtype-like
TCGA-B0-5399-01	TCGA-KIRC	KIRC_4	NA	altered	copynumber	11.6938583428598	FALSE	1	106458499	chr3:2170634-108629132	-1588.19628780645	Wildtype-like
TCGA-B0-5400-01	TCGA-KIRC	KIRC_4	0.29	unaltered	unaltered	12.6979285755805	FALSE	2	3552192	chr3:49610619-53162810	-1911.97817541237	Wildtype-like
TCGA-B0-5402-01	TCGA-KIRC	KIRC_1	0.44	unaltered	unaltered	11.6667797568087	FALSE	2	89220293	chr3:2170634-91390926	-1497.29968943231	Wildtype-like
TCGA-B0-5690-01	TCGA-KIRC	KIRC_1	0.52	altered	copynumber	12.152673684784	FALSE	1	37655304	chr3:32458325-70113628	-1631.02471927367	Wildtype-like
TCGA-B0-5691-01	TCGA-KIRC	KIRC_1	0.45	unaltered	unaltered	12.3433056303625	FALSE	2	31928708	chr3:34641612-66570319	-1369.66903630744	Wildtype-like
TCGA-B0-5692-01	TCGA-KIRC	KIRC_4	0.6	altered	copynumber	11.7095122756074	FALSE	1	88174800	chr3:2170634-90345433	-2042.88542207865	Wildtype-like
TCGA-B0-5693-01	TCGA-KIRC	KIRC_1	0.73	altered	copynumber	11.4755593282126	TRUE	1	16485198	chr3:37034236-53519433	-1813.42580972149	Wildtype-like
TCGA-B0-5694-01	TCGA-KIRC	KIRC_2	0.65	altered	copynumber	11.8011729629463	FALSE	1	59206552	chr3:11261527-70468078	-1666.47409981707	Wildtype-like
TCGA-B0-5695-01	TCGA-KIRC	KIRC_1	0.78	altered	copynumber	11.7427777427856	FALSE	1	5831677	chr3:46713488-52545164	-1713.41700553178	Wildtype-like
TCGA-B0-5696-01	TCGA-KIRC	KIRC_4	0.56	altered	copynumber	11.64005038715	FALSE	1	66798450	chr3:2170634-68969083	-1945.75186856684	Wildtype-like
TCGA-B0-5697-01	TCGA-KIRC	KIRC_4	0.41	altered	copynumber	12.2505140133383	FALSE	1	76234533	chr3:2170634-78405166	-1889.35983531607	Wildtype-like
TCGA-B0-5698-01	TCGA-KIRC	KIRC_2	0.71	altered	copynumber	11.6497081080926	FALSE	1	72593417	chr3:2170634-74764050	-2145.51364062851	Wildtype-like
TCGA-B0-5699-01	TCGA-KIRC	KIRC_1	0.74	altered	mutation+copynumber	11.8969104844437	FALSE	1	22664661	chr3:52104884-74769544	-2386.70778801767	Wildtype-like
TCGA-B0-5700-01	TCGA-KIRC	KIRC_NA	NA	NA	NA	11.8477294836173	FALSE	NA		NA	-2018.14851422655	Wildtype-like
TCGA-B0-5701-01	TCGA-KIRC	KIRC_4	0.57	altered	copynumber	11.5235806477341	TRUE	1	17223993	chr3:37261265-54485257	-2256.0590472767	Wildtype-like
TCGA-B0-5702-01	TCGA-KIRC	KIRC_NA	NA	NA	NA	13.0827883389628	FALSE	NA	54733364	chr3:2170634-56903997	-2235.7528784449	Wildtype-like
TCGA-B0-5703-01	TCGA-KIRC	KIRC_2	0.63	altered	copynumber	11.9871962341827	FALSE	1	4817662	chr3:51840663-56658324	-1851.62174462248	Wildtype-like
TCGA-B0-5705-01	TCGA-KIRC	KIRC_1	0.67	altered	copynumber	11.8075473237536	FALSE	1	7915102	chr3:45599801-53514902	-2020.2271296713	Wildtype-like
TCGA-B0-5706-01	TCGA-KIRC	KIRC_2	NA	altered	copynumber	11.455862393602	TRUE	1	56349173	chr3:3303589-59652761	-1742.78105694312	Wildtype-like
TCGA-B0-5707-01	TCGA-KIRC	KIRC_NA	NA	NA	NA	12.8974206452307	FALSE	NA	195641768	chr3:2170634-197812401	-1949.0963159739	Wildtype-like
TCGA-B0-5709-01	TCGA-KIRC	KIRC_3	0.33	altered	copynumber	11.2952328851091	TRUE	1	80191308	chr3:2170634-82361941	-2399.46527318394	Wildtype-like
TCGA-B0-5710-01	TCGA-KIRC	KIRC_1	0.57	altered	copynumber	11.7975345515789	FALSE	1	95211234	chr3:2170634-97381867	-1417.37765541355	Wildtype-like
TCGA-B0-5711-01	TCGA-KIRC	KIRC_1	0.59	altered	copynumber	11.5712227385086	FALSE	1	73144646	chr3:2170634-75315279	-1665.7839861683	Wildtype-like
TCGA-B0-5712-01	TCGA-KIRC	KIRC_NA	0.72	unaltered	unaltered	12.0309119057897	FALSE	2	42510233	chr3:35248494-77758726	-1993.99578308241	Wildtype-like
TCGA-B0-5713-01	TCGA-KIRC	KIRC_1	0.58	altered	copynumber	11.6220508156805	FALSE	1	61443579	chr3:2170634-63614212	-1875.84770802422	Wildtype-like
TCGA-B0-5812-01	TCGA-KIRC	KIRC_1	0.48	altered	copynumber	11.7081820935159	FALSE	1	2934925	chr3:51519373-54454297	-1421.31447302826	Wildtype-like
TCGA-B2-4101-01	TCGA-KIRC	KIRC_2	0.47	altered	copynumber	11.7120323225191	FALSE	1	55712116	chr3:2170634-57882749	-1663.79768802164	Wildtype-like
TCGA-B2-4102-01	TCGA-KIRC	KIRC_1	0.49	altered	copynumber	11.56692922527	TRUE	1	58883870	chr3:2170634-61054503	-1694.59460294488	Wildtype-like
TCGA-B2-5633-01	TCGA-KIRC	KIRC_1	0.55	altered	copynumber	10.4231277552084	TRUE	1	12261987	chr3:44907098-57169084	-1326.19076815789	Wildtype-like
TCGA-B2-5635-01	TCGA-KIRC	KIRC_2	0.53	unaltered	unaltered	10.8430242333394	TRUE	2	176890901	chr3:20921501-197812401	-1226.68866534134	Wildtype-like
TCGA-B2-5636-01	TCGA-KIRC	KIRC_3	NA	NA	NA	12.4451811691079	FALSE	NA		NA	-1273.30626961224	Wildtype-like
TCGA-B2-5639-01	TCGA-KIRC	KIRC_NA	0.6	altered	copynumber	11.3302345503154	TRUE	1	79384995	chr3:2170634-81555628	-2271.38836351216	Wildtype-like
TCGA-B2-5641-01	TCGA-KIRC	KIRC_1	0.45	altered	copynumber	11.7953795359854	FALSE	1	52049598	chr3:2170634-54220231	-2188.8249360831	Wildtype-like
TCGA-B2-A4SR-01	TCGA-KIRC	KIRC_NA	0.59	altered	copynumber	11.7990998078366	FALSE	1	73575095	chr3:14349007-87924101	-1536.40080905382	Wildtype-like
TCGA-B4-5377-01	TCGA-KIRC	KIRC_1	0.7	altered	copynumber	11.6054764843404	FALSE	1	93834916	chr3:2170634-96005549	-2101.33486980397	Wildtype-like
TCGA-B4-5378-01	TCGA-KIRC	KIRC_NA	0.62	unaltered	unaltered	12.4294511934604	FALSE	2	195641768	chr3:2170634-197812401	-1118.07845517779	Wildtype-like
TCGA-B4-5832-01	TCGA-KIRC	KIRC_NA	0.18	unaltered	unaltered	8.85127855904732	TRUE	5	59658065	chr3:2170634-61828698	-901.832183502273	Wildtype-like
TCGA-B4-5834-01	TCGA-KIRC	KIRC_NA	0.56	altered	copynumber	11.8168369862646	FALSE	1	57375940	chr3:2170634-59546573	-1465.71806698266	Wildtype-like
TCGA-B4-5835-01	TCGA-KIRC	KIRC_NA	0.55	altered	copynumber	11.4783053427381	TRUE	1	12296050	chr3:46355548-58651597	-2269.28308121662	Wildtype-like
TCGA-B4-5836-01	TCGA-KIRC	KIRC_NA	0.47	altered	copynumber	11.4683866959689	TRUE	1	78063841	chr3:2170634-80234474	-1876.25201909395	Wildtype-like
TCGA-B4-5838-01	TCGA-KIRC	KIRC_NA	0.43	altered	mutation	11.7931448710431	FALSE	2	62902265	chr3:2170634-65072898	-2676.02584016754	Mutant-like
TCGA-B4-5843-01	TCGA-KIRC	KIRC_NA	0.74	altered	copynumber	11.3998210698751	TRUE	1	79440299	chr3:2170634-81610932	-1679.97233391877	Wildtype-like
TCGA-B4-5844-01	TCGA-KIRC	KIRC_NA	0.56	altered	copynumber	11.7890745301297	FALSE	1	75580596	chr3:2170634-77751229	-1882.29276592526	Wildtype-like
TCGA-B8-4143-01	TCGA-KIRC	KIRC_3	0.44	altered	mutation	11.3772340810208	TRUE	3	5165511	chr3:47794612-52960122	-2539.98456896316	Mutant-like
TCGA-B8-4146-01	TCGA-KIRC	KIRC_1	0.72	altered	copynumber	9.78240689010617	TRUE	1	57483003	chr3:2170634-59653636	-1241.26774923111	Wildtype-like
TCGA-B8-4148-01	TCGA-KIRC	KIRC_2	0.55	altered	copynumber	11.7467227410853	FALSE	1	33514042	chr3:40244607-73758648	-1996.4825815117	Wildtype-like
TCGA-B8-4151-01	TCGA-KIRC	KIRC_4	0.86	altered	mutation+copynumber	11.4898110685347	TRUE	1	53874553	chr3:2170634-56045186	-2434.05951353529	Wildtype-like
TCGA-B8-4153-01	TCGA-KIRC	KIRC_2	0.73	altered	copynumber	11.7535730777123	FALSE	1	25374161	chr3:27222974-52597134	-1812.32853224091	Wildtype-like
TCGA-B8-4621-01	TCGA-KIRC	KIRC_4	0.58	unaltered	unaltered	12.2534171344749	FALSE	2	59918202	chr3:2170634-62088835	-2159.4340428587	Wildtype-like
TCGA-B8-4622-01	TCGA-KIRC	KIRC_1	0.55	altered	copynumber	11.5294809238463	TRUE	1	51792149	chr3:7618446-59410594	-1732.73362250821	Wildtype-like
TCGA-B8-5158-01	TCGA-KIRC	KIRC_3	0.26	unaltered	unaltered	11.6181313519583	FALSE	2	44739350	chr3:21409164-66148513	-1821.62995881425	Wildtype-like
TCGA-B8-5159-01	TCGA-KIRC	KIRC_1	0.71	altered	copynumber	11.5135088426568	TRUE	1	11257418	chr3:52025396-63282813	-2011.3856764341	Wildtype-like
TCGA-B8-5162-01	TCGA-KIRC	KIRC_NA	0.35	altered	copynumber	11.8900793647686	FALSE	1	136598617	chr3:2170634-138769250	-1460.13807665434	Wildtype-like
TCGA-B8-5163-01	TCGA-KIRC	KIRC_3	0.34	altered	copynumber	11.4089226224204	TRUE	1	88054008	chr3:2170634-90224641	-1647.80231810882	Wildtype-like
TCGA-B8-5164-01	TCGA-KIRC	KIRC_1	0.41	altered	copynumber	11.6233228657608	FALSE	1	37551668	chr3:38688233-76239900	-1929.0403352305	Wildtype-like
TCGA-B8-5165-01	TCGA-KIRC	KIRC_1	0.37	altered	copynumber	12.3419655096733	FALSE	1	276653	chr3:52275322-52551974	-1269.9975631524	Wildtype-like
TCGA-B8-5545-01	TCGA-KIRC	KIRC_3	0.47	unaltered	unaltered	12.1240376315284	FALSE	2	161873691	chr3:35938711-197812401	-1442.0884473896	Wildtype-like
TCGA-B8-5546-01	TCGA-KIRC	KIRC_1	0.86	unaltered	unaltered	12.5748706334389	FALSE	2	187207543	chr3:2170634-189378176	-2007.13843160841	Wildtype-like
TCGA-B8-5549-01	TCGA-KIRC	KIRC_1	0.56	unaltered	unaltered	11.5374328025485	TRUE	2	134272577	chr3:2170634-136443210	-1511.0510025732	Wildtype-like
TCGA-B8-5550-01	TCGA-KIRC	KIRC_3	0.4	altered	mutation+copynumber	11.0566698918352	TRUE	1	5812127	chr3:47162075-52974201	-3140.28746759037	Mutant-like
TCGA-B8-5551-01	TCGA-KIRC	KIRC_3	0.16	unaltered	unaltered	12.0079957658915	FALSE	2	88283079	chr3:2170634-90453712	-2681.14208719433	Mutant-like
TCGA-B8-5552-01	TCGA-KIRC	KIRC_1	0.39	altered	copynumber	11.8780703963925	FALSE	1	59429874	chr3:2170634-61600507	-1628.05308660691	Wildtype-like
TCGA-B8-5553-01	TCGA-KIRC	KIRC_1	0.45	altered	copynumber	11.7772988692937	FALSE	1	62842327	chr3:2170634-65012960	-1972.08700993277	Wildtype-like
TCGA-B8-A54D-01	TCGA-KIRC	KIRC_NA	0.59	altered	copynumber	11.6053162399614	FALSE	1	45073419	chr3:16451039-61524457	-2659.0480636265	Mutant-like
TCGA-B8-A54E-01	TCGA-KIRC	KIRC_NA	0.35	unaltered	unaltered	12.2255273695768	FALSE	2	195641768	chr3:2170634-197812401	-2146.09289910664	Wildtype-like
TCGA-B8-A54F-01	TCGA-KIRC	KIRC_NA	0.65	altered	copynumber	11.6742656670788	FALSE	1	124650364	chr3:2170634-126820997	-1555.5039148132	Wildtype-like
TCGA-B8-A54G-01	TCGA-KIRC	KIRC_NA	0.5	altered	mutation+copynumber	11.7816469328081	FALSE	1	60741530	chr3:29712183-90453712	-2677.82055607839	Mutant-like
TCGA-B8-A54H-01	TCGA-KIRC	KIRC_NA	0.52	altered	copynumber	11.7168005524134	FALSE	1	109868778	chr3:2170634-112039411	-1910.90664117016	Wildtype-like
TCGA-B8-A54I-01	TCGA-KIRC	KIRC_NA	0.34	altered	copynumber	11.4495698968263	TRUE	1	64758431	chr3:19204504-83962934	-2049.92020923331	Wildtype-like
TCGA-B8-A54J-01	TCGA-KIRC	KIRC_NA	0.48	altered	copynumber	11.9305093588958	FALSE	1	58970515	chr3:2170634-61141148	-1776.11500454908	Wildtype-like
TCGA-B8-A54K-01	TCGA-KIRC	KIRC_NA	NA	NA	NA	12.3744171392148	FALSE	NA	121061779	chr3:12593607-133655385	-1403.13170089407	Wildtype-like
TCGA-B8-A7U6-01	TCGA-KIRC	KIRC_NA	0.5	altered	copynumber	11.951367604009	FALSE	1	62674047	chr3:2170634-64844680	-1912.85988273715	Wildtype-like
TCGA-B8-A8YJ-01	TCGA-KIRC	KIRC_NA	0.44	unaltered	unaltered	12.2257398202737	FALSE	2	97107860	chr3:2170634-99278493	-1475.07966844155	Wildtype-like
TCGA-BP-4177-01	TCGA-KIRC	KIRC_NA	0.64	unaltered	unaltered	11.7977545193781	FALSE	2	116854682	chr3:35152484-152007165	-1189.96465386543	Wildtype-like
TCGA-BP-4760-01	TCGA-KIRC	KIRC_NA	0.55	unaltered	unaltered	11.8886627835727	FALSE	2	182323753	chr3:2170634-184494386	-1373.92508723175	Wildtype-like
TCGA-BP-4770-01	TCGA-KIRC	KIRC_3	0.71	unaltered	unaltered	12.47155436636	FALSE	2	57680195	chr3:20348265-78028459	-950.612167659507	Wildtype-like
TCGA-BP-4782-01	TCGA-KIRC	KIRC_4	0.46	altered	copynumber	11.7519087646022	FALSE	1	46230348	chr3:23701111-69931458	-2066.46561884141	Wildtype-like
TCGA-BP-4795-01	TCGA-KIRC	KIRC_NA	0.42	unaltered	unaltered	12.2163082788668	FALSE	2	78713812	chr3:2170634-80884445	-1369.34575642555	Wildtype-like
TCGA-BP-4801-01	TCGA-KIRC	KIRC_1	0.49	altered	copynumber	11.8749792660208	FALSE	1	85589820	chr3:2170634-87760453	-1752.15311724227	Wildtype-like
TCGA-BP-4960-01	TCGA-KIRC	KIRC_2	0.28	unaltered	unaltered	12.0055359008783	FALSE	3	21567953	chr3:39776466-61344418	-1448.1836965771	Wildtype-like
TCGA-BP-4961-01	TCGA-KIRC	KIRC_1	0.43	unaltered	unaltered	12.0108852618742	FALSE	2	35839729	chr3:22573011-58412739	-1448.66039115482	Wildtype-like
TCGA-BP-4962-01	TCGA-KIRC	KIRC_4	0.47	altered	mutation+copynumber	12.0088469113067	FALSE	1	80599459	chr3:8737866-89337324	-2741.76676744563	Mutant-like
TCGA-BP-4963-01	TCGA-KIRC	KIRC_2	0.54	altered	copynumber	11.791342706624	FALSE	1	48574149	chr3:13029491-61603639	-2102.28896090843	Wildtype-like
TCGA-BP-4964-01	TCGA-KIRC	KIRC_1	0.73	altered	copynumber	11.4698370118885	TRUE	1	17261250	chr3:37821227-55082476	-1682.91111766722	Wildtype-like
TCGA-BP-4965-01	TCGA-KIRC	KIRC_NA	0.55	altered	copynumber	11.5122386053302	TRUE	1	8788718	chr3:44885118-53673835	-1606.49599887405	Wildtype-like
TCGA-BP-4967-01	TCGA-KIRC	KIRC_2	0.74	unaltered	unaltered	12.1807721623206	FALSE	2	27926685	chr3:34281484-62208168	-1600.24896291933	Wildtype-like
TCGA-BP-4968-01	TCGA-KIRC	KIRC_4	0.64	altered	copynumber	11.4887714117948	TRUE	1	51662005	chr3:3763243-55425247	-1891.64395986489	Wildtype-like
TCGA-BP-4970-01	TCGA-KIRC	KIRC_1	0.33	altered	copynumber	11.567756413087	TRUE	1	21531679	chr3:35627221-57158899	-1577.21684565525	Wildtype-like
TCGA-BP-4971-01	TCGA-KIRC	KIRC_2	0.37	altered	copynumber	11.798942285365	FALSE	1	33649314	chr3:28887369-62536682	-1921.795688778	Wildtype-like
TCGA-BP-4972-01	TCGA-KIRC	KIRC_1	0.68	altered	copynumber	11.6213893334597	FALSE	1	65170922	chr3:2170634-67341555	-1823.41810067527	Wildtype-like
TCGA-BP-4973-01	TCGA-KIRC	KIRC_2	0.64	altered	copynumber	11.5128275700104	TRUE	1	59654700	chr3:2170634-61825333	-1755.26386868969	Wildtype-like
TCGA-BP-4974-01	TCGA-KIRC	KIRC_2	0.36	altered	copynumber	12.0403543863769	FALSE	1	43108021	chr3:18006562-61114582	-1432.9534102583	Wildtype-like
TCGA-BP-4975-01	TCGA-KIRC	KIRC_1	0.73	altered	copynumber	11.5305888228436	TRUE	1	78386595	chr3:31405664-109792258	-1686.97938111444	Wildtype-like
TCGA-BP-4976-01	TCGA-KIRC	KIRC_1	0.67	unaltered	unaltered	12.4099372064501	FALSE	2	48102505	chr3:34048814-82151318	-1606.3237992776	Wildtype-like
TCGA-BP-4977-01	TCGA-KIRC	KIRC_1	0.63	unaltered	unaltered	11.4988286050287	TRUE	2	16731732	chr3:45086023-61817754	-1907.15571662153	Wildtype-like
TCGA-BP-4981-01	TCGA-KIRC	KIRC_2	0.79	altered	copynumber	11.661050648946	FALSE	1	62970194	chr3:2170634-65140827	-2050.31332001635	Wildtype-like
TCGA-BP-4982-01	TCGA-KIRC	KIRC_1	0.46	altered	copynumber	11.6986819990192	FALSE	1	68290986	chr3:2170634-70461619	-1505.45875144736	Wildtype-like
TCGA-BP-4983-01	TCGA-KIRC	KIRC_3	0.39	altered	copynumber	11.8200342762137	FALSE	1	59690872	chr3:2170634-61861505	-2465.93086251392	Wildtype-like
TCGA-BP-4985-01	TCGA-KIRC	KIRC_3	0.44	altered	mutation	11.688131438843	FALSE	2	64775138	chr3:2170634-66945771	-2574.07024679042	Mutant-like
TCGA-BP-4986-01	TCGA-KIRC	KIRC_3	0.45	unaltered	unaltered	11.5897937440494	FALSE	2	18404671	chr3:37132254-55536924	-1724.0420558889	Wildtype-like
TCGA-BP-4987-01	TCGA-KIRC	KIRC_1	0.69	altered	copynumber	11.8677856644096	FALSE	1	55400116	chr3:30762678-86162793	-2028.82397570142	Wildtype-like
TCGA-BP-4988-01	TCGA-KIRC	KIRC_2	0.23	unaltered	unaltered	12.0236574083496	FALSE	2	11787011	chr3:51649768-63436778	-1179.62531164131	Wildtype-like
TCGA-BP-4989-01	TCGA-KIRC	KIRC_2	0.46	altered	copynumber	11.6523607011027	FALSE	1	8089643	chr3:44869201-52958843	-1863.12416006671	Wildtype-like
TCGA-BP-4991-01	TCGA-KIRC	KIRC_1	0.64	altered	copynumber	11.7193405433183	FALSE	1	17134964	chr3:37451015-54585978	-1471.05117432859	Wildtype-like
TCGA-BP-4992-01	TCGA-KIRC	KIRC_2	0.38	unaltered	unaltered	12.0878274064652	FALSE	2	51102331	chr3:8550431-59652761	-1666.1948022986	Wildtype-like
TCGA-BP-4993-01	TCGA-KIRC	KIRC_1	0.66	altered	copynumber	11.7699649643762	FALSE	1	32697090	chr3:42319596-75016685	-1586.46413783336	Wildtype-like
TCGA-BP-4995-01	TCGA-KIRC	KIRC_1	0.7	altered	copynumber	12.3797986230542	FALSE	1	39181731	chr3:29639070-68820800	-1649.82381774905	Wildtype-like
TCGA-BP-4998-01	TCGA-KIRC	KIRC_2	0.32	unaltered	unaltered	11.5099525670875	TRUE	2	19721432	chr3:37382960-57104391	-1552.85559966916	Wildtype-like
TCGA-BP-4999-01	TCGA-KIRC	KIRC_1	0.47	altered	copynumber	11.7860997430289	FALSE	1	122276495	chr3:2170634-124447128	-1507.23977849474	Wildtype-like
TCGA-BP-5000-01	TCGA-KIRC	KIRC_2	0.38	altered	copynumber	11.7578427626047	FALSE	1	59447658	chr3:22441277-81888934	-1721.13338324723	Wildtype-like
TCGA-BP-5001-01	TCGA-KIRC	KIRC_2	0.72	altered	copynumber	11.8930379707351	FALSE	1	23257832	chr3:29451977-52709808	-1761.96022447417	Wildtype-like
TCGA-BP-5004-01	TCGA-KIRC	KIRC_1	0.54	altered	copynumber	11.6514460433309	FALSE	1	83777659	chr3:2170634-85948292	-1743.14262047273	Wildtype-like
TCGA-BP-5006-01	TCGA-KIRC	KIRC_1	0.49	altered	copynumber	11.6636616281267	FALSE	1	18374956	chr3:44915368-63290323	-1825.73547964821	Wildtype-like
TCGA-BP-5007-01	TCGA-KIRC	KIRC_1	0.76	altered	copynumber	11.6607944141213	FALSE	1	20528087	chr3:42640008-63168094	-1547.12754663834	Wildtype-like
TCGA-BP-5008-01	TCGA-KIRC	KIRC_1	0.32	altered	copynumber	11.631337028703	FALSE	1	35557797	chr3:28030278-63588074	-1511.5082136854	Wildtype-like
TCGA-BP-5009-01	TCGA-KIRC	KIRC_2	0.38	altered	copynumber	11.571310292785	FALSE	1	20876731	chr3:36116086-56992816	-1878.07356590544	Wildtype-like
TCGA-BP-5010-01	TCGA-KIRC	KIRC_2	0.42	altered	copynumber	12.0216198129029	FALSE	1	88283079	chr3:2170634-90453712	-1539.35932995918	Wildtype-like
TCGA-BP-5168-01	TCGA-KIRC	KIRC_1	0.6	altered	copynumber	11.7974383320825	FALSE	1	107433239	chr3:2170634-109603872	-1818.93054629046	Wildtype-like
TCGA-BP-5169-01	TCGA-KIRC	KIRC_2	0.45	unaltered	unaltered	11.8826798609859	FALSE	2	73834560	chr3:2170634-76005193	-1829.62219871154	Wildtype-like
TCGA-BP-5170-01	TCGA-KIRC	KIRC_4	0.49	altered	copynumber	11.6193981884666	FALSE	1	1011896	chr3:51818569-52830464	-1649.49109916794	Wildtype-like
TCGA-BP-5173-01	TCGA-KIRC	KIRC_4	0.5	unaltered	unaltered	11.8782296500165	FALSE	2	142058846	chr3:14513708-156572553	-1938.49429996846	Wildtype-like
TCGA-BP-5174-01	TCGA-KIRC	KIRC_4	0.58	altered	mutation+copynumber	11.8815893329634	FALSE	1	80396253	chr3:2170634-82566886	-3205.73025451135	Mutant-like
TCGA-BP-5175-01	TCGA-KIRC	KIRC_4	0.37	unaltered	unaltered	11.6023512661072	FALSE	4	27463236	chr3:32042605-59505840	-1931.06360403599	Wildtype-like
TCGA-BP-5176-01	TCGA-KIRC	KIRC_4	0.59	altered	copynumber	11.6295183949431	FALSE	1	89220293	chr3:2170634-91390926	-2101.07025211639	Wildtype-like
TCGA-BP-5177-01	TCGA-KIRC	KIRC_3	0.53	altered	copynumber	11.7994301311061	FALSE	1	7448450	chr3:45465867-52914316	-1693.33939509324	Wildtype-like
TCGA-BP-5178-01	TCGA-KIRC	KIRC_4	0.44	unaltered	unaltered	11.8911858388629	FALSE	2	54442592	chr3:2170634-56613225	-1668.9127780514	Wildtype-like
TCGA-BP-5180-01	TCGA-KIRC	KIRC_4	0.76	altered	copynumber	11.6432949463732	FALSE	1	103231948	chr3:13635440-116867387	-2031.77721341285	Wildtype-like
TCGA-BP-5181-01	TCGA-KIRC	KIRC_NA	0.68	altered	copynumber	11.636211224966	FALSE	1	88266179	chr3:2170634-90436812	-1915.17563260364	Wildtype-like
TCGA-BP-5182-01	TCGA-KIRC	KIRC_3	0.27	altered	mutation	11.8604531489994	FALSE	2	89220293	chr3:2170634-91390926	-2398.24784312014	Wildtype-like
TCGA-BP-5183-01	TCGA-KIRC	KIRC_1	0.67	altered	copynumber	11.5894276468484	FALSE	1	58206668	chr3:31785854-89992521	-1813.74230372444	Wildtype-like
TCGA-BP-5184-01	TCGA-KIRC	KIRC_NA	0.56	altered	copynumber	11.8224291273691	FALSE	1	84511385	chr3:2170634-86682018	-1660.38667318871	Wildtype-like
TCGA-BP-5185-01	TCGA-KIRC	KIRC_NA	0.73	unaltered	unaltered	11.8635043162749	FALSE	2	37507345	chr3:43949605-81456949	-2055.42805065426	Wildtype-like
TCGA-BP-5186-01	TCGA-KIRC	KIRC_NA	0.57	altered	copynumber	11.8454553449011	FALSE	1	59135431	chr3:2170634-61306064	-1833.94586184428	Wildtype-like
TCGA-BP-5187-01	TCGA-KIRC	KIRC_2	0.42	altered	copynumber	11.5262582308556	TRUE	1	195641768	chr3:2170634-197812401	-1153.84351499623	Wildtype-like
TCGA-BP-5189-01	TCGA-KIRC	KIRC_1	0.52	altered	copynumber	11.7533427290461	FALSE	1	75027091	chr3:10680982-85708072	-1853.2625683013	Wildtype-like
TCGA-BP-5190-01	TCGA-KIRC	KIRC_2	0.61	altered	copynumber	11.3961177284738	TRUE	1	67943147	chr3:11607875-79551021	-2097.46380619685	Wildtype-like
TCGA-BP-5191-01	TCGA-KIRC	KIRC_2	0.35	altered	copynumber	11.1698384880434	TRUE	1	40483707	chr3:41775883-82259589	-1965.48899784993	Wildtype-like
TCGA-BP-5192-01	TCGA-KIRC	KIRC_1	0.73	altered	copynumber	11.7887188795027	FALSE	1	25174702	chr3:50140578-75315279	-1691.13205494793	Wildtype-like
TCGA-BP-5194-01	TCGA-KIRC	KIRC_1	0.62	altered	copynumber	11.6737870243046	FALSE	1	76163496	chr3:2170634-78334129	-1655.22122185246	Wildtype-like
TCGA-BP-5195-01	TCGA-KIRC	KIRC_3	0.47	altered	copynumber	11.8309511908019	FALSE	1	126499614	chr3:4662952-131162565	-1726.72136760515	Wildtype-like
TCGA-BP-5196-01	TCGA-KIRC	KIRC_3	0.41	altered	mutation	10.9686379853685	TRUE	2	72440978	chr3:2170634-74611611	-2719.32664116825	Mutant-like
TCGA-BP-5198-01	TCGA-KIRC	KIRC_3	0.43	unaltered	unaltered	11.8667086050038	FALSE	2	84563742	chr3:2170634-86734375	-1710.76082563322	Wildtype-like
TCGA-BP-5199-01	TCGA-KIRC	KIRC_3	0.49	unaltered	unaltered	11.8089822473245	FALSE	2	166467842	chr3:2170634-168638475	-1683.03473184214	Wildtype-like
TCGA-BP-5200-01	TCGA-KIRC	KIRC_1	0.43	unaltered	unaltered	11.8856864954359	FALSE	2	6932409	chr3:46439211-53371619	-1727.40378445252	Wildtype-like
TCGA-BP-5201-01	TCGA-KIRC	KIRC_4	0.68	altered	copynumber	11.6115453819084	FALSE	1	94618005	chr3:3765347-98383351	-1703.07400224108	Wildtype-like
TCGA-BP-5202-01	TCGA-KIRC	KIRC_1	0.68	altered	copynumber	11.5607982953734	TRUE	1	19463816	chr3:45032170-64495985	-1972.36767801665	Wildtype-like
TCGA-CJ-4869-01	TCGA-KIRC	KIRC_NA	0.39	altered	mutation+copynumber	10.9942151770228	TRUE	1	34340386	chr3:38310645-72651030	-2907.65190868744	Mutant-like
TCGA-CJ-4882-01	TCGA-KIRC	KIRC_2	0.3	altered	copynumber	12.030348476889	FALSE	1	42713047	chr3:48677880-91390926	-1562.40819122667	Wildtype-like
TCGA-CJ-4899-01	TCGA-KIRC	KIRC_1	0.4	altered	copynumber	11.7942920095669	FALSE	1	64546637	chr3:2170634-66717270	-1400.86161064534	Wildtype-like
TCGA-CJ-4900-01	TCGA-KIRC	KIRC_NA	0.47	altered	copynumber	11.2391765198862	TRUE	1	91848103	chr3:2170634-94018736	-2644.49760661562	Mutant-like
TCGA-CJ-4901-01	TCGA-KIRC	KIRC_3	0.32	altered	copynumber	11.3908399943807	TRUE	1	89220293	chr3:2170634-91390926	-1826.26423033441	Wildtype-like
TCGA-CJ-4902-01	TCGA-KIRC	KIRC_3	0.4	altered	copynumber	11.848276869753	FALSE	1	37351668	chr3:18185257-55536924	-1468.86901919641	Wildtype-like
TCGA-CJ-4903-01	TCGA-KIRC	KIRC_1	0.68	altered	copynumber	11.5293614378597	TRUE	1	118093106	chr3:21692742-139785847	-1786.87810562222	Wildtype-like
TCGA-CJ-4904-01	TCGA-KIRC	KIRC_1	0.5	altered	copynumber	11.6428248398535	FALSE	1	96486667	chr3:27326740-123813406	-1840.80023128855	Wildtype-like
TCGA-CJ-4905-01	TCGA-KIRC	KIRC_1	0.58	altered	copynumber	12.035427095675	FALSE	1	62237932	chr3:2170634-64408565	-1712.30226311105	Wildtype-like
TCGA-CJ-4907-01	TCGA-KIRC	KIRC_1	0.57	altered	copynumber	11.8745917106082	FALSE	1	3345130	chr3:52349595-55694724	-1542.9849521776	Wildtype-like
TCGA-CJ-4908-01	TCGA-KIRC	KIRC_1	0.46	altered	copynumber	11.9355599404335	FALSE	1	66663167	chr3:14816266-81479432	-1523.86831490002	Wildtype-like
TCGA-CJ-4912-01	TCGA-KIRC	KIRC_2	0.63	unaltered	unaltered	12.2370207950032	FALSE	2	14686817	chr3:40300220-54987036	-1693.20614423619	Wildtype-like
TCGA-CJ-4913-01	TCGA-KIRC	KIRC_NA	0.61	altered	copynumber	NA	FALSE	1	10034635	chr3:45251887-55286521	NA	NA
TCGA-CJ-4916-01	TCGA-KIRC	KIRC_2	0.39	altered	copynumber	11.6035637352074	FALSE	1	77419243	chr3:2170634-79589876	-1990.19044504602	Wildtype-like
TCGA-CJ-4918-01	TCGA-KIRC	KIRC_3	0.36	altered	copynumber	11.9012261648198	FALSE	1	64412938	chr3:2170634-66583571	-1597.77251162307	Wildtype-like
TCGA-CJ-4920-01	TCGA-KIRC	KIRC_3	0.6	altered	copynumber	11.7162581081186	FALSE	1	48822068	chr3:9284067-58106134	-1926.49180670039	Wildtype-like
TCGA-CJ-4923-01	TCGA-KIRC	KIRC_4	0.33	altered	copynumber	11.4741807171406	TRUE	1	4023246	chr3:50603881-54627126	-2083.85608612574	Wildtype-like
TCGA-CJ-5671-01	TCGA-KIRC	KIRC_3	0.27	unaltered	unaltered	12.0077357754522	FALSE	2	67862011	chr3:29216915-97078925	-1648.19100229445	Wildtype-like
TCGA-CJ-5672-01	TCGA-KIRC	KIRC_2	0.57	altered	copynumber	11.6634005559546	FALSE	1	74792393	chr3:2170634-76963026	-2155.73191245354	Wildtype-like
TCGA-CJ-5675-01	TCGA-KIRC	KIRC_4	0.53	altered	copynumber	11.6125330095399	FALSE	1	75386469	chr3:2170634-77557102	-2234.43355849662	Wildtype-like
TCGA-CJ-5676-01	TCGA-KIRC	KIRC_2	0.51	altered	copynumber	11.9790264463742	FALSE	1	70809922	chr3:2170634-72980555	-1610.24754535026	Wildtype-like
TCGA-CJ-5677-01	TCGA-KIRC	KIRC_4	0.57	altered	mutation+copynumber	12.1214518734959	FALSE	1	85158445	chr3:2170634-87329078	-2741.75546224693	Mutant-like
TCGA-CJ-5678-01	TCGA-KIRC	KIRC_4	0.58	altered	copynumber	11.2390778262224	TRUE	1	11814295	chr3:41197615-53011909	-1940.81827732458	Wildtype-like
TCGA-CJ-5679-01	TCGA-KIRC	KIRC_4	0.74	unaltered	unaltered	11.6863305242484	FALSE	2	71541225	chr3:5401838-76943062	-1805.74081513896	Wildtype-like
TCGA-CJ-5680-01	TCGA-KIRC	KIRC_4	0.68	altered	mutation+copynumber	12.0280684792626	FALSE	1	4819702	chr3:47990154-52809855	-3236.34222023857	Mutant-like
TCGA-CJ-5681-01	TCGA-KIRC	KIRC_1	0.84	altered	copynumber	11.8897193015932	FALSE	1	6515035	chr3:51591066-58106100	-2847.98803967371	Mutant-like
TCGA-CJ-5682-01	TCGA-KIRC	KIRC_2	0.65	unaltered	unaltered	11.663823254314	FALSE	2	195641768	chr3:2170634-197812401	-1728.94900588995	Wildtype-like
TCGA-CJ-5683-01	TCGA-KIRC	KIRC_4	0.67	altered	copynumber	11.7414943401966	FALSE	1	118381950	chr3:2170634-120552583	-1662.67251158533	Wildtype-like
TCGA-CJ-5684-01	TCGA-KIRC	KIRC_1	0.61	altered	copynumber	11.65543465436	FALSE	1	18259471	chr3:35953177-54212647	-1806.82590875103	Wildtype-like
TCGA-CJ-5686-01	TCGA-KIRC	KIRC_1	0.4	altered	copynumber	11.4343520690539	TRUE	1	59414237	chr3:2170634-61584870	-1817.34517040303	Wildtype-like
TCGA-CJ-5689-01	TCGA-KIRC	KIRC_3	0.46	altered	copynumber	11.8166745994995	FALSE	1	195641768	chr3:2170634-197812401	-1676.32916541685	Wildtype-like
TCGA-CJ-6027-01	TCGA-KIRC	KIRC_3	0.56	altered	copynumber	11.4271614388442	TRUE	1	53581879	chr3:2170634-55752512	-2052.91089886191	Wildtype-like
TCGA-CJ-6028-01	TCGA-KIRC	KIRC_3	0.29	altered	copynumber	11.2381022643516	TRUE	1	82314116	chr3:2170634-84484749	-1713.31966706565	Wildtype-like
TCGA-CJ-6030-01	TCGA-KIRC	KIRC_3	0.49	altered	copynumber	11.3641266604359	TRUE	1	89220293	chr3:2170634-91390926	-1693.98370616937	Wildtype-like
TCGA-CJ-6031-01	TCGA-KIRC	KIRC_3	0.39	altered	copynumber	11.8319872999053	FALSE	1	16806492	chr3:45762577-62569068	-1683.13832053306	Wildtype-like
TCGA-CJ-6032-01	TCGA-KIRC	KIRC_1	0.58	altered	copynumber	11.6476557585442	FALSE	1	88060014	chr3:2170634-90230647	-2154.56310301543	Wildtype-like
TCGA-CJ-6033-01	TCGA-KIRC	KIRC_3	0.59	altered	copynumber	11.764203103566	FALSE	1	73558404	chr3:13040385-86598788	-1889.3738263889	Wildtype-like
TCGA-CW-5580-01	TCGA-KIRC	KIRC_1	0.63	altered	copynumber	11.5214224972629	TRUE	1	43924992	chr3:29655406-73580397	-2124.87701010301	Wildtype-like
TCGA-CW-5581-01	TCGA-KIRC	KIRC_1	0.52	altered	copynumber	11.751377518426	FALSE	1	51532501	chr3:2170634-53703134	-1967.21257401875	Wildtype-like
TCGA-CW-5583-01	TCGA-KIRC	KIRC_1	0.63	altered	copynumber	11.8582791083903	FALSE	1	80535587	chr3:2170634-82706220	-1683.62298499824	Wildtype-like
TCGA-CW-5584-01	TCGA-KIRC	KIRC_1	0.55	altered	copynumber	11.8492020775309	FALSE	1	86518388	chr3:2170634-88689021	-1961.7810650489	Wildtype-like
TCGA-CW-5585-01	TCGA-KIRC	KIRC_1	0.8	altered	copynumber	11.853218813442	FALSE	1	43247633	chr3:11984305-55231937	-1710.80356316655	Wildtype-like
TCGA-CW-5587-01	TCGA-KIRC	KIRC_1	0.48	altered	copynumber	11.5633232319714	TRUE	1	82904670	chr3:2170634-85075303	-1857.68097085031	Wildtype-like
TCGA-CW-5588-01	TCGA-KIRC	KIRC_NA	0.38	unaltered	unaltered	11.8585908670994	FALSE	2	52091556	chr3:2170634-54262189	-1878.53043904685	Wildtype-like
TCGA-CW-5589-01	TCGA-KIRC	KIRC_1	NA	altered	copynumber	11.8412126171614	FALSE	1	32503868	chr3:30778710-63282577	-1621.17461550414	Wildtype-like
TCGA-CW-5591-01	TCGA-KIRC	KIRC_1	0.58	altered	copynumber	12.4569803378681	FALSE	1	24318201	chr3:52353576-76671776	-1575.30538607919	Wildtype-like
TCGA-CW-6087-01	TCGA-KIRC	KIRC_3	NA	NA	NA	12.0924671106336	FALSE	NA	55462480	chr3:35928447-91390926	-1862.76540761637	Wildtype-like
TCGA-CW-6090-01	TCGA-KIRC	KIRC_3	0.58	unaltered	unaltered	11.6674265756269	FALSE	2	56417378	chr3:14867949-71285326	-1431.40316302272	Wildtype-like
TCGA-CW-6093-01	TCGA-KIRC	KIRC_1	0.56	altered	copynumber	11.9354148887714	FALSE	1	54319385	chr3:6932340-61251724	-1646.20157118748	Wildtype-like
TCGA-CW-6097-01	TCGA-KIRC	KIRC_NA	0.5	altered	copynumber	11.0067386180512	TRUE	1	82303982	chr3:2176691-84480672	-2340.37312497708	Wildtype-like
TCGA-CZ-4853-01	TCGA-KIRC	KIRC_1	0.78	altered	copynumber	11.6460795067819	FALSE	1	49702822	chr3:24955839-74658660	-1933.19742230836	Wildtype-like
TCGA-CZ-4856-01	TCGA-KIRC	KIRC_1	0.41	altered	copynumber	11.7201344723952	FALSE	1	45532691	chr3:29525902-75058592	-2052.95089687075	Wildtype-like
TCGA-CZ-4859-01	TCGA-KIRC	KIRC_1	0.93	altered	copynumber	11.2898789273211	TRUE	1	81157921	chr3:10304379-91462299	-1993.56267135651	Wildtype-like
TCGA-CZ-4863-01	TCGA-KIRC	KIRC_1	0.36	unaltered	unaltered	11.6128691424336	FALSE	2	54642711	chr3:2170634-56813344	-2007.71075910976	Wildtype-like
TCGA-CZ-4864-01	TCGA-KIRC	KIRC_NA	0.61	altered	mutation+copynumber	11.7207864149575	FALSE	1	195641768	chr3:2170634-197812401	-1871.1455650711	Wildtype-like
TCGA-CZ-4865-01	TCGA-KIRC	KIRC_3	0.72	unaltered	unaltered	11.5414134911278	TRUE	3	40630823	chr3:49690326-90321148	-1885.85138545718	Wildtype-like
TCGA-CZ-4866-01	TCGA-KIRC	KIRC_1	0.55	altered	mutation	11.5099000258516	TRUE	2	59178742	chr3:2170634-61349375	-3670.0944432364	Mutant-like
TCGA-CZ-5451-01	TCGA-KIRC	KIRC_NA	0.63	altered	copynumber	11.6980459010816	FALSE	1	195641768	chr3:2170634-197812401	-1873.36375421571	Wildtype-like
TCGA-CZ-5452-01	TCGA-KIRC	KIRC_4	0.33	altered	copynumber	10.9888413606064	TRUE	1	85136522	chr3:2170634-87307155	-3061.22995588216	Mutant-like
TCGA-CZ-5453-01	TCGA-KIRC	KIRC_1	0.78	altered	copynumber	11.5089088894252	TRUE	1	132329082	chr3:2170634-134499715	-2053.65911895905	Wildtype-like
TCGA-CZ-5454-01	TCGA-KIRC	KIRC_3	0.75	altered	copynumber	11.4600653093759	TRUE	1	49793160	chr3:12865857-62659016	-1718.58812834273	Wildtype-like
TCGA-CZ-5455-01	TCGA-KIRC	KIRC_1	0.51	altered	copynumber	11.3616470744738	TRUE	1	77401185	chr3:2170634-79571818	-1778.28598208926	Wildtype-like
TCGA-CZ-5456-01	TCGA-KIRC	KIRC_NA	0.43	unaltered	unaltered	11.8030352198019	FALSE	2	27877701	chr3:28443323-56321023	-1808.48968421814	Wildtype-like
TCGA-CZ-5457-01	TCGA-KIRC	KIRC_4	0.46	unaltered	unaltered	11.7427112190567	FALSE	2	195641768	chr3:2170634-197812401	-1643.94835774817	Wildtype-like
TCGA-CZ-5458-01	TCGA-KIRC	KIRC_1	0.5	altered	copynumber	11.7757222340506	FALSE	1	84171550	chr3:25336217-109507766	-1564.5274887211	Wildtype-like
TCGA-CZ-5459-01	TCGA-KIRC	KIRC_NA	0.61	altered	copynumber	11.6729874122375	FALSE	1	96045648	chr3:2170634-98216281	-1842.30111653132	Wildtype-like
TCGA-CZ-5460-01	TCGA-KIRC	KIRC_4	0.66	altered	copynumber	11.795712924833	FALSE	1	78694625	chr3:2170634-80865258	-1953.21831957832	Wildtype-like
TCGA-CZ-5461-01	TCGA-KIRC	KIRC_1	0.4	unaltered	unaltered	11.7371529456815	FALSE	3	122334308	chr3:2170634-124504941	-1751.23565387808	Wildtype-like
TCGA-CZ-5462-01	TCGA-KIRC	KIRC_4	0.44	altered	copynumber	11.3620797048568	TRUE	1	107706791	chr3:36551979-144258769	-2000.99718141573	Wildtype-like
TCGA-CZ-5463-01	TCGA-KIRC	KIRC_1	0.73	altered	copynumber	11.430136580974	TRUE	1	195641768	chr3:2170634-197812401	-1851.09353006252	Wildtype-like
TCGA-CZ-5464-01	TCGA-KIRC	KIRC_4	0.48	altered	copynumber	11.6603591008926	FALSE	1	83271004	chr3:2170634-85441637	-1719.6314124549	Wildtype-like
TCGA-CZ-5465-01	TCGA-KIRC	KIRC_1	0.63	unaltered	unaltered	11.4917997765018	TRUE	3	64305674	chr3:2170634-66476307	-1835.44547277474	Wildtype-like
TCGA-CZ-5466-01	TCGA-KIRC	KIRC_NA	0.38	altered	copynumber	11.6502720539326	FALSE	1	88266179	chr3:2170634-90436812	-2214.58361258987	Wildtype-like
TCGA-CZ-5467-01	TCGA-KIRC	KIRC_1	0.68	altered	copynumber	11.8966541749162	FALSE	1	54001930	chr3:2170634-56172563	-1778.68804487087	Wildtype-like
TCGA-CZ-5468-01	TCGA-KIRC	KIRC_3	0.41	unaltered	unaltered	11.906814240775	FALSE	2	96517827	chr3:2170634-98688460	-1740.82259957201	Wildtype-like
TCGA-CZ-5469-01	TCGA-KIRC	KIRC_4	0.68	altered	mutation	12.1505701104854	FALSE	4	6584998	chr3:47273617-53858614	-2562.44777039762	Mutant-like
TCGA-CZ-5470-01	TCGA-KIRC	KIRC_4	0.53	altered	mutation+copynumber	11.3278535562128	TRUE	1	21452525	chr3:32104619-53557143	-2918.73677147159	Mutant-like
TCGA-CZ-5982-01	TCGA-KIRC	KIRC_1	0.62	altered	copynumber	11.8483161167374	FALSE	1	81489178	chr3:2170634-83659811	-2018.00160552247	Wildtype-like
TCGA-CZ-5984-01	TCGA-KIRC	KIRC_4	0.52	altered	copynumber	11.0975724186472	TRUE	1	20295567	chr3:48698125-68993691	-1880.66222312979	Wildtype-like
TCGA-CZ-5985-01	TCGA-KIRC	KIRC_1	0.62	altered	mutation+copynumber	10.3346268473788	TRUE	1	105717506	chr3:17193710-122911215	-2534.89016906895	Wildtype-like
TCGA-CZ-5986-01	TCGA-KIRC	KIRC_1	0.67	altered	copynumber	11.525575735306	TRUE	1	44323036	chr3:29655406-73978441	-1668.69610469318	Wildtype-like
TCGA-CZ-5987-01	TCGA-KIRC	KIRC_4	0.69	altered	copynumber	11.5350202358784	TRUE	1	52178259	chr3:24612847-76791105	-2031.19104450983	Wildtype-like
TCGA-CZ-5988-01	TCGA-KIRC	KIRC_3	0.57	altered	copynumber	11.7458245261948	FALSE	1	77468192	chr3:2170634-79638825	-1549.31497677793	Wildtype-like
TCGA-CZ-5989-01	TCGA-KIRC	KIRC_1	0.47	altered	copynumber	9.20491493039087	TRUE	1	116121371	chr3:2170634-118292004	-683.544562083975	Wildtype-like
TCGA-DV-5565-01	TCGA-KIRC	KIRC_3	0.7	altered	copynumber	12.1055976126868	FALSE	1	138708607	chr3:2170634-140879240	-1777.200933809	Wildtype-like
TCGA-DV-5566-01	TCGA-KIRC	KIRC_4	0.6	altered	copynumber	11.7400480406883	FALSE	1	84226953	chr3:2170634-86397586	-1993.48601061721	Wildtype-like
TCGA-DV-5567-01	TCGA-KIRC	KIRC_3	0.6	unaltered	unaltered	12.4039767309247	FALSE	2	93878037	chr3:14349620-108227656	-1457.93790289374	Wildtype-like
TCGA-DV-5568-01	TCGA-KIRC	KIRC_4	0.56	altered	copynumber	11.5923092107274	FALSE	1	67033534	chr3:2170634-69204167	-1975.42326391867	Wildtype-like
TCGA-DV-5569-01	TCGA-KIRC	KIRC_1	0.62	altered	copynumber	11.6678839473976	FALSE	1	8337893	chr3:46405230-54743122	-1840.89750692226	Wildtype-like
TCGA-DV-5573-01	TCGA-KIRC	KIRC_NA	0.55	altered	copynumber	11.6342557829901	FALSE	1	107537698	chr3:16331163-123868860	-1666.67720046516	Wildtype-like
TCGA-DV-5574-01	TCGA-KIRC	KIRC_3	NA	unaltered	unaltered	11.7271412761584	FALSE	2	92189325	chr3:2170634-94359958	-1345.31770905846	Wildtype-like
TCGA-DV-5575-01	TCGA-KIRC	KIRC_1	0.56	altered	copynumber	11.7711538504259	FALSE	1	67794365	chr3:10267538-78061902	-1723.63446308018	Wildtype-like
TCGA-DV-5576-01	TCGA-KIRC	KIRC_3	0.44	unaltered	unaltered	12.4951821832681	FALSE	4	55942084	chr3:2170634-58112717	-1353.39677833907	Wildtype-like
TCGA-DV-A4VX-01	TCGA-KIRC	KIRC_NA	0.72	altered	copynumber	11.6391326684575	FALSE	1	5879298	chr3:46907698-52786995	-2007.22098226163	Wildtype-like
TCGA-DV-A4VZ-01	TCGA-KIRC	KIRC_NA	0.85	unaltered	unaltered	12.451326775767	FALSE	2	195641768	chr3:2170634-197812401	-1681.65888392632	Wildtype-like
TCGA-DV-A4W0-01	TCGA-KIRC	KIRC_NA	0.57	altered	mutation+copynumber	10.9710123345742	TRUE	1	79640244	chr3:2170634-81810877	-2677.83604459812	Mutant-like
TCGA-EU-5904-01	TCGA-KIRC	KIRC_NA	0.59	altered	copynumber	11.6520034165372	FALSE	1	8988044	chr3:45399229-54387272	-1435.42433835045	Wildtype-like
TCGA-EU-5905-01	TCGA-KIRC	KIRC_NA	0.59	unaltered	unaltered	11.9081995095367	FALSE	2	75212528	chr3:2170634-77383161	-1512.44540938203	Wildtype-like
TCGA-EU-5906-01	TCGA-KIRC	KIRC_NA	0.56	altered	copynumber	11.67546110075	FALSE	1	83661270	chr3:2170634-85831903	-1645.1465956794	Wildtype-like
TCGA-EU-5907-01	TCGA-KIRC	KIRC_NA	0.87	altered	copynumber	11.4636473324463	TRUE	1	3196903	chr3:52340022-55536924	-2117.76555329412	Wildtype-like
TCGA-G6-A5PC-01	TCGA-KIRC	KIRC_NA	0.52	altered	mutation+copynumber	10.7462120095852	TRUE	1	60851031	chr3:2170634-63021664	-3690.66371485982	Mutant-like
TCGA-G6-A8L6-01	TCGA-KIRC	KIRC_NA	0.62	altered	copynumber	11.8303426873124	FALSE	1	85014911	chr3:2170634-87185544	-1691.03670909988	Wildtype-like
TCGA-G6-A8L7-01	TCGA-KIRC	KIRC_NA	0.49	altered	copynumber	11.767895255221	FALSE	1	37471499	chr3:15427494-52898992	-2159.59330505157	Wildtype-like
TCGA-G6-A8L8-01	TCGA-KIRC	KIRC_NA	0.8	altered	copynumber	11.5639760770789	TRUE	1	88174800	chr3:2170634-90345433	-2176.90806298664	Wildtype-like
TCGA-GK-A6C7-01	TCGA-KIRC	KIRC_NA	0.55	altered	copynumber	12.0422364942429	FALSE	1	17576403	chr3:35908554-53484956	-1878.04467078475	Wildtype-like
TCGA-MM-A563-01	TCGA-KIRC	KIRC_NA	0.64	altered	copynumber	11.8511003638116	FALSE	1	69262774	chr3:13543813-82806586	-1619.23976705073	Wildtype-like
TCGA-MM-A564-01	TCGA-KIRC	KIRC_NA	0.6	altered	copynumber	11.6312768249348	FALSE	1	106621362	chr3:14349620-120970981	-1622.14294143265	Wildtype-like
TCGA-MM-A84U-01	TCGA-KIRC	KIRC_NA	0.54	altered	mutation+copynumber	12.1205850234714	FALSE	1	33976565	chr3:36679531-70656095	-3041.00279157144	Mutant-like
TCGA-MW-A4EC-01	TCGA-KIRC	KIRC_NA	0.62	altered	copynumber	11.6230888219096	FALSE	1	43408044	chr3:26423408-69831451	-1903.6321593363	Wildtype-like
TCGA-T7-A92I-01	TCGA-KIRC	KIRC_NA	0.67	unaltered	unaltered	12.5769837237195	FALSE	2	174503653	chr3:2170634-176674286	-1931.7657050072	Wildtype-like
TCGA-2K-A9WE-01	TCGA-KIRP	KIRP_Type 1 Papillary RCC	0.22	unaltered	unaltered	12.2525254077567	FALSE	3	165769797	chr3:32042605-197812401	-1748.30357359405	Wildtype-like
TCGA-2Z-A9J1-01	TCGA-KIRP	KIRP_Type 1 Papillary RCC	0.73	unaltered	unaltered	12.0063974896477	FALSE	2	92000930	chr3:2170634-94171563	-2606.01176850566	Mutant-like
TCGA-2Z-A9J2-01	TCGA-KIRP	KIRP_Type 2 Papillary RCC	0.59	altered	mutation+copynumber	11.8480726553459	TRUE	1	15694890	chr3:52320231-68015120	-3571.29256372514	Mutant-like
TCGA-2Z-A9J3-01	TCGA-KIRP	KIRP_Type 1 Papillary RCC	0.9	unaltered	unaltered	12.3710602750287	FALSE	2	73834560	chr3:2170634-76005193	-2455.66721411028	Wildtype-like
TCGA-2Z-A9J5-01	TCGA-KIRP	KIRP_Type 1 Papillary RCC	0.59	unaltered	unaltered	12.5296887117587	FALSE	3	53581879	chr3:2170634-55752512	-2204.924887245	Wildtype-like
TCGA-2Z-A9J6-01	TCGA-KIRP	KIRP_Type 1 Papillary RCC	0.76	unaltered	unaltered	12.5061922125347	FALSE	3	34571900	chr3:51640476-86212375	-2058.22307856888	Wildtype-like
TCGA-2Z-A9J7-01	TCGA-KIRP	KIRP_Type 1 Papillary RCC	0.94	unaltered	unaltered	12.4275578282633	FALSE	2	6470515	chr3:46504861-52975375	-2276.10593394214	Wildtype-like
TCGA-2Z-A9J8-01	TCGA-KIRP	KIRP_Type 1 Papillary RCC	0.86	unaltered	unaltered	12.0808090948695	FALSE	2	76234333	chr3:2170634-78404966	-2193.45135790757	Wildtype-like
TCGA-2Z-A9J9-01	TCGA-KIRP	KIRP_NA	0.67	unaltered	unaltered	11.953679599861	TRUE	2	84041742	chr3:2170634-86212375	-1536.13392525348	Wildtype-like
TCGA-2Z-A9JD-01	TCGA-KIRP	KIRP_Type 2 Papillary RCC	0.78	altered	mutation	9.75980558219124	TRUE	2	195641768	chr3:2170634-197812401	-3323.4606173069	Mutant-like
TCGA-2Z-A9JE-01	TCGA-KIRP	KIRP_Type 1 Papillary RCC	0.94	altered	mutation	9.95113487246151	TRUE	2	69716237	chr3:2170634-71886870	-3395.38205666383	Mutant-like
TCGA-2Z-A9JG-01	TCGA-KIRP	KIRP_Type 1 Papillary RCC	0.85	unaltered	unaltered	11.9148540227586	TRUE	2	134817366	chr3:51500705-186318070	-2472.36129686688	Wildtype-like
TCGA-2Z-A9JI-01	TCGA-KIRP	KIRP_Type 2 Papillary RCC	0.43	altered	copynumber	11.3869935320323	TRUE	1	85132850	chr3:2170634-87303483	-2151.63367631178	Wildtype-like
TCGA-2Z-A9JJ-01	TCGA-KIRP	KIRP_Unclassified Papillary RCC	0.8	unaltered	unaltered	11.9956423333977	FALSE	2	84319092	chr3:2170634-86489725	-1740.95805387662	Wildtype-like
TCGA-2Z-A9JK-01	TCGA-KIRP	KIRP_Type 2 Papillary RCC	0.48	altered	copynumber	11.4837708269847	TRUE	1	88158911	chr3:2170634-90329544	-2966.42270520837	Mutant-like
TCGA-2Z-A9JL-01	TCGA-KIRP	KIRP_Type 1 Papillary RCC	0.78	unaltered	unaltered	11.9635762363381	TRUE	2	66517877	chr3:13834805-80352681	-2027.18156326358	Wildtype-like
TCGA-2Z-A9JM-01	TCGA-KIRP	KIRP_Type 1 Papillary RCC	0.65	unaltered	unaltered	11.8172877933519	TRUE	2	195641768	chr3:2170634-197812401	-2211.07471490779	Wildtype-like
TCGA-2Z-A9JN-01	TCGA-KIRP	KIRP_Type 2 Papillary RCC	0.67	unaltered	unaltered	12.6172503970504	FALSE	2	195641768	chr3:2170634-197812401	-2205.92158229329	Wildtype-like
TCGA-2Z-A9JO-01	TCGA-KIRP	KIRP_NA	0.63	unaltered	unaltered	12.4822612838407	FALSE	2	154508719	chr3:43303683-197812401	-2374.80000417916	Wildtype-like
TCGA-2Z-A9JP-01	TCGA-KIRP	KIRP_Type 1 Papillary RCC	0.78	unaltered	unaltered	12.2971840977193	FALSE	2	111883445	chr3:51994334-163877778	-2214.43109654574	Wildtype-like
TCGA-2Z-A9JQ-01	TCGA-KIRP	KIRP_Type 1 Papillary RCC	0.82	unaltered	unaltered	12.6978242329776	FALSE	2	6850611	chr3:46668608-53519218	-2313.70523184196	Wildtype-like
TCGA-2Z-A9JR-01	TCGA-KIRP	KIRP_Type 1 Papillary RCC	0.68	unaltered	unaltered	12.0373158530455	FALSE	2	195641768	chr3:2170634-197812401	-2079.20274630658	Wildtype-like
TCGA-2Z-A9JS-01	TCGA-KIRP	KIRP_Type 1 Papillary RCC	0.85	unaltered	unaltered	11.8038283063387	TRUE	2	6547799	chr3:46936524-53484322	-2143.0511749373	Wildtype-like
TCGA-2Z-A9JT-01	TCGA-KIRP	KIRP_Type 1 Papillary RCC	0.58	unaltered	unaltered	12.5737436106133	FALSE	2	71156229	chr3:2170634-73326862	-2785.80813653005	Mutant-like
TCGA-4A-A93W-01	TCGA-KIRP	KIRP_Type 1 Papillary RCC	0.86	unaltered	unaltered	11.8797429330558	TRUE	2	7229788	chr3:51583286-58813073	-1943.75650212404	Wildtype-like
TCGA-4A-A93X-01	TCGA-KIRP	KIRP_Type 2 Papillary RCC	0.87	unaltered	unaltered	12.7555888813881	FALSE	3	65420165	chr3:2170634-67590798	-2205.74316410541	Wildtype-like
TCGA-4A-A93Y-01	TCGA-KIRP	KIRP_Type 1 Papillary RCC	NA	NA	NA	12.1723228446623	FALSE	NA	96579727	chr3:2170634-98750360	-1982.8084476795	Wildtype-like
TCGA-5P-A9JU-01	TCGA-KIRP	KIRP_Type 2 Papillary RCC	0.82	unaltered	unaltered	12.4837761011021	FALSE	2	30197012	chr3:27453675-57650686	-2420.15860153958	Wildtype-like
TCGA-5P-A9JV-01	TCGA-KIRP	KIRP_Type 1 Papillary RCC	0.48	unaltered	unaltered	12.0412707889906	FALSE	2	69379787	chr3:2170634-71550420	-1773.23251857285	Wildtype-like
TCGA-5P-A9JW-01	TCGA-KIRP	KIRP_Type 1 Papillary RCC	0.64	unaltered	unaltered	12.1140235099539	FALSE	2	195641768	chr3:2170634-197812401	-2111.82087323318	Wildtype-like
TCGA-5P-A9JY-01	TCGA-KIRP	KIRP_Type 1 Papillary RCC	0.85	unaltered	unaltered	12.5157467264106	FALSE	3	13884782	chr3:51840663-65725444	-1904.16856531965	Wildtype-like
TCGA-5P-A9JZ-01	TCGA-KIRP	KIRP_Type 1 Papillary RCC	0.76	unaltered	unaltered	12.5180111721355	FALSE	2	195641768	chr3:2170634-197812401	-2437.49383590308	Wildtype-like
TCGA-5P-A9K0-01	TCGA-KIRP	KIRP_Type 1 Papillary RCC	0.79	unaltered	unaltered	12.2830191185232	FALSE	2	6036716	chr3:47217775-53254490	-2443.53543759106	Wildtype-like
TCGA-5P-A9K2-01	TCGA-KIRP	KIRP_Type 1 Papillary RCC	0.83	unaltered	unaltered	12.6834394315165	FALSE	3	7549517	chr3:46382356-53931872	-1871.35253392956	Wildtype-like
TCGA-5P-A9K3-01	TCGA-KIRP	KIRP_Type 1 Papillary RCC	0.76	altered	copynumber	11.3272672314939	TRUE	1	13126510	chr3:43346442-56472951	-2563.60831410868	Mutant-like
TCGA-5P-A9K4-01	TCGA-KIRP	KIRP_Type 1 Papillary RCC	0.82	unaltered	unaltered	11.969332526698	TRUE	2	89220293	chr3:2170634-91390926	-2156.38952884869	Wildtype-like
TCGA-5P-A9K6-01	TCGA-KIRP	KIRP_Type 1 Papillary RCC	0.64	unaltered	unaltered	12.2541453253004	FALSE	2	195641768	chr3:2170634-197812401	-2141.9723440465	Wildtype-like
TCGA-5P-A9K8-01	TCGA-KIRP	KIRP_Type 1 Papillary RCC	0.8	unaltered	unaltered	13.1123800836219	FALSE	2	195641768	chr3:2170634-197812401	-1921.18273167675	Wildtype-like
TCGA-5P-A9K9-01	TCGA-KIRP	KIRP_Type 2 Papillary RCC	0.78	altered	mutation+copynumber	11.7496638309357	TRUE	1	71526397	chr3:2170634-73697030	-3214.31869063963	Mutant-like
TCGA-5P-A9KA-01	TCGA-KIRP	KIRP_Type 2 Papillary RCC	0.62	unaltered	unaltered	11.8656003699139	TRUE	2	64671346	chr3:25704534-90375879	-1922.44272751509	Wildtype-like
TCGA-5P-A9KC-01	TCGA-KIRP	KIRP_Type 1 Papillary RCC	0.56	unaltered	unaltered	12.2143641478026	FALSE	2	6158295	chr3:47253636-53411930	-2493.67328891499	Wildtype-like
TCGA-5P-A9KE-01	TCGA-KIRP	KIRP_Unclassified Papillary RCC	0.6	unaltered	unaltered	12.2719050246632	FALSE	2	195641768	chr3:2170634-197812401	-2283.62795945582	Wildtype-like
TCGA-5P-A9KH-01	TCGA-KIRP	KIRP_NA	0.85	unaltered	unaltered	12.7042604218688	FALSE	2	11609723	chr3:42208958-53818680	-1967.00198408885	Wildtype-like
TCGA-A4-7286-01	TCGA-KIRP	KIRP_Unclassified Papillary RCC	0.61	unaltered	unaltered	12.7670162969282	FALSE	3	195641768	chr3:2170634-197812401	-2452.81919219772	Wildtype-like
TCGA-A4-7287-01	TCGA-KIRP	KIRP_NA	0.59	unaltered	unaltered	11.8588370134497	TRUE	2	5388395	chr3:47121947-52510341	-1236.70535928321	Wildtype-like
TCGA-A4-7288-01	TCGA-KIRP	KIRP_Type 2 Papillary RCC	0.91	unaltered	unaltered	12.4694583816058	FALSE	2	195641768	chr3:2170634-197812401	-2325.69712436196	Wildtype-like
TCGA-A4-7583-01	TCGA-KIRP	KIRP_Type 1 Papillary RCC	0.76	unaltered	unaltered	12.2303035966339	FALSE	2	24931338	chr3:29603197-54534534	-2297.75608799738	Wildtype-like
TCGA-A4-7584-01	TCGA-KIRP	KIRP_Type 1 Papillary RCC	0.81	unaltered	unaltered	12.0940375971607	FALSE	2	195641768	chr3:2170634-197812401	-2135.39152839911	Wildtype-like
TCGA-A4-7585-01	TCGA-KIRP	KIRP_Type 2 Papillary RCC	0.39	unaltered	unaltered	12.1828670435858	FALSE	2	195641768	chr3:2170634-197812401	-1730.56782761209	Wildtype-like
TCGA-A4-7732-01	TCGA-KIRP	KIRP_Type 1 Papillary RCC	0.89	unaltered	unaltered	11.6614856511815	TRUE	2	12119994	chr3:46401600-58521593	-1932.98098205245	Wildtype-like
TCGA-A4-7734-01	TCGA-KIRP	KIRP_Type 1 Papillary RCC	0.84	unaltered	unaltered	12.0237436650205	FALSE	2	71550612	chr3:2170634-73721245	-1832.22889699001	Wildtype-like
TCGA-A4-7828-01	TCGA-KIRP	KIRP_NA	0.52	unaltered	unaltered	11.7478497933072	TRUE	2	195641768	chr3:2170634-197812401	-1448.92920956193	Wildtype-like
TCGA-A4-7915-01	TCGA-KIRP	KIRP_Type 2 Papillary RCC	0.68	unaltered	unaltered	11.9943886714032	FALSE	2	8901888	chr3:44514597-53416484	-1443.65399793692	Wildtype-like
TCGA-A4-7996-01	TCGA-KIRP	KIRP_Type 1 Papillary RCC	0.67	unaltered	unaltered	11.7243950476914	TRUE	2	23497606	chr3:44209679-67707284	-2123.4490254011	Wildtype-like
TCGA-A4-7997-01	TCGA-KIRP	KIRP_Type 1 Papillary RCC	0.71	unaltered	unaltered	11.8660615856205	TRUE	2	89291666	chr3:2170634-91462299	-1960.86319610151	Wildtype-like
TCGA-A4-8098-01	TCGA-KIRP	KIRP_Type 2 Papillary RCC	0.85	unaltered	unaltered	12.1068272665598	FALSE	2	16387553	chr3:37470108-53857660	-2391.02260109151	Wildtype-like
TCGA-A4-8310-01	TCGA-KIRP	KIRP_Unclassified Papillary RCC	0.82	unaltered	unaltered	12.2253559225772	FALSE	2	6742066	chr3:46729956-53472021	-2341.97239455656	Wildtype-like
TCGA-A4-8311-01	TCGA-KIRP	KIRP_Type 1 Papillary RCC	0.88	unaltered	unaltered	12.3418811975894	FALSE	3	33409511	chr3:31583606-64993116	-1737.2985009054	Wildtype-like
TCGA-A4-8312-01	TCGA-KIRP	KIRP_Type 2 Papillary RCC	0.91	unaltered	unaltered	12.4799257206801	FALSE	2	59203627	chr3:30033383-89237009	-1959.2534105748	Wildtype-like
TCGA-A4-8515-01	TCGA-KIRP	KIRP_Type 1 Papillary RCC	0.92	unaltered	unaltered	12.1201219147365	FALSE	2	89220293	chr3:2170634-91390926	-1974.3211358662	Wildtype-like
TCGA-A4-8517-01	TCGA-KIRP	KIRP_Unclassified Papillary RCC	0.8	unaltered	unaltered	12.3688999782403	FALSE	2	71779929	chr3:2170634-73950562	-2250.13522824246	Wildtype-like
TCGA-A4-8518-01	TCGA-KIRP	KIRP_Type 2 Papillary RCC	0.88	unaltered	unaltered	12.9943181370304	FALSE	3	195641768	chr3:2170634-197812401	-2118.43579354329	Wildtype-like
TCGA-A4-8630-01	TCGA-KIRP	KIRP_Type 1 Papillary RCC	0.87	unaltered	unaltered	12.6524212944096	FALSE	3	87066376	chr3:2170634-89237009	-1961.0372046601	Wildtype-like
TCGA-A4-A48D-01	TCGA-KIRP	KIRP_Type 2 Papillary RCC	0.93	unaltered	unaltered	13.0284762988725	FALSE	3	53283479	chr3:2170634-55454112	-2321.16862933263	Wildtype-like
TCGA-A4-A4ZT-01	TCGA-KIRP	KIRP_Type 1 Papillary RCC	0.82	unaltered	unaltered	12.6173010870514	FALSE	3	195641768	chr3:2170634-197812401	-2197.11001777478	Wildtype-like
TCGA-A4-A57E-01	TCGA-KIRP	KIRP_Type 2 Papillary RCC	0.83	altered	copynumber	11.4601153529883	TRUE	1	59505401	chr3:14464995-73970395	-2179.36563094597	Wildtype-like
TCGA-A4-A5DU-01	TCGA-KIRP	KIRP_Type 1 Papillary RCC	0.9	unaltered	unaltered	12.6554346010819	FALSE	3	71739704	chr3:2170634-73910337	-2057.76885877166	Wildtype-like
TCGA-A4-A5XZ-01	TCGA-KIRP	KIRP_Type 1 Papillary RCC	0.71	unaltered	unaltered	12.0999434681954	FALSE	2	88283079	chr3:2170634-90453712	-2435.57117796254	Wildtype-like
TCGA-A4-A5Y0-01	TCGA-KIRP	KIRP_Type 2 Papillary RCC	0.95	unaltered	unaltered	12.5286856038108	FALSE	2	39177752	chr3:37432789-76610540	-2139.13555131214	Wildtype-like
TCGA-A4-A5Y1-01	TCGA-KIRP	KIRP_Type 2 Papillary RCC	0.77	unaltered	unaltered	11.8978361011852	TRUE	2	65646135	chr3:7477166-73123300	-2039.87184224296	Wildtype-like
TCGA-A4-A6HP-01	TCGA-KIRP	KIRP_Type 1 Papillary RCC	0.69	unaltered	unaltered	12.5261871906673	FALSE	2	7434156	chr3:46002681-53436836	-2208.59449520277	Wildtype-like
TCGA-A4-A772-01	TCGA-KIRP	KIRP_Type 1 Papillary RCC	0.73	unaltered	unaltered	12.5016653959534	FALSE	3	64152185	chr3:51665469-115817653	-2103.36790300228	Wildtype-like
TCGA-A4-A7UZ-01	TCGA-KIRP	KIRP_Unclassified Papillary RCC	0.51	unaltered	unaltered	11.9057110582673	TRUE	2	73000684	chr3:2170634-75171317	-1790.13053348439	Wildtype-like
TCGA-AL-3466-01	TCGA-KIRP	KIRP_Type 2 Papillary RCC	0.64	unaltered	unaltered	11.3540652011835	TRUE	3	37544235	chr3:25578641-63122875	-1293.69590394218	Wildtype-like
TCGA-AL-3467-01	TCGA-KIRP	KIRP_NA	0.67	unaltered	unaltered	12.1724577486241	FALSE	2	195641768	chr3:2170634-197812401	-1550.19298638205	Wildtype-like
TCGA-AL-3468-01	TCGA-KIRP	KIRP_NA	0.89	altered	mutation	12.4601989076102	FALSE	NA	22647110	chr3:50923920-73571029	-2246.61833649765	Wildtype-like
TCGA-AL-3472-01	TCGA-KIRP	KIRP_Type 1 Papillary RCC	0.89	unaltered	unaltered	12.2577892624532	FALSE	2	161644460	chr3:36167942-197812401	-1805.27886570475	Wildtype-like
TCGA-AL-3473-01	TCGA-KIRP	KIRP_Type 2 Papillary RCC	0.32	altered	copynumber	10.2802624700311	TRUE	1	66603152	chr3:2170634-68773785	-2951.6315837461	Mutant-like
TCGA-AL-7173-01	TCGA-KIRP	KIRP_Type 1 Papillary RCC	0.56	unaltered	unaltered	12.3992795693087	FALSE	2	121403501	chr3:2170634-123574134	-2102.45358390744	Wildtype-like
TCGA-AL-A5DJ-01	TCGA-KIRP	KIRP_NA	0.66	unaltered	unaltered	13.3818436864284	FALSE	3	9438423	chr3:44358305-53796727	-2490.33187108965	Wildtype-like
TCGA-AT-A5NU-01	TCGA-KIRP	KIRP_Type 1 Papillary RCC	0.82	unaltered	unaltered	13.040438015903	FALSE	3	76107204	chr3:2170634-78277837	-1946.12144675189	Wildtype-like
TCGA-B1-5398-01	TCGA-KIRP	KIRP_Type 2 Papillary RCC	0.36	unaltered	unaltered	12.5962049791196	FALSE	2	195641768	chr3:2170634-197812401	-2218.3960467584	Wildtype-like
TCGA-B1-7332-01	TCGA-KIRP	KIRP_Type 1 Papillary RCC	0.74	unaltered	unaltered	12.6313349554944	FALSE	4	71495998	chr3:2170634-73666631	-2032.68479141526	Wildtype-like
TCGA-B1-A47M-01	TCGA-KIRP	KIRP_Type 1 Papillary RCC	0.96	unaltered	unaltered	12.1986901935262	FALSE	4	89291666	chr3:2170634-91462299	-2149.03719195982	Wildtype-like
TCGA-B1-A47N-01	TCGA-KIRP	KIRP_Type 1 Papillary RCC	0.83	unaltered	unaltered	11.9566768193238	TRUE	2	11596514	chr3:41832735-53429248	-1757.86864592219	Wildtype-like
TCGA-B1-A47O-01	TCGA-KIRP	KIRP_NA	0.85	unaltered	unaltered	11.9535567825819	TRUE	4	195641768	chr3:2170634-197812401	-2183.17931690127	Wildtype-like
TCGA-B1-A654-01	TCGA-KIRP	KIRP_Type 1 Papillary RCC	0.89	unaltered	unaltered	12.538710237938	FALSE	2	43638140	chr3:31578630-75216769	-2219.93422360805	Wildtype-like
TCGA-B1-A655-01	TCGA-KIRP	KIRP_Type 2 Papillary RCC	0.67	unaltered	unaltered	12.6664430531959	FALSE	2	195641768	chr3:2170634-197812401	-2011.84449373047	Wildtype-like
TCGA-B1-A656-01	TCGA-KIRP	KIRP_Type 2 Papillary RCC	0.59	unaltered	unaltered	12.1437039556503	FALSE	2	147611255	chr3:2170634-149781888	-2271.5679035437	Wildtype-like
TCGA-B1-A657-01	TCGA-KIRP	KIRP_Unclassified Papillary RCC	0.62	unaltered	unaltered	12.2887729554987	FALSE	3	180128681	chr3:17683721-197812401	-1861.82522687086	Wildtype-like
TCGA-B3-3925-01	TCGA-KIRP	KIRP_Unclassified Papillary RCC	0.72	unaltered	unaltered	11.6612669931119	TRUE	2	7121457	chr3:46571732-53693188	-1829.82338713334	Wildtype-like
TCGA-B3-3926-01	TCGA-KIRP	KIRP_Unclassified Papillary RCC	0.94	altered	copynumber	12.6263272090447	FALSE	1	5891147	chr3:46644758-52535904	-1850.85431315919	Wildtype-like
TCGA-B3-4103-01	TCGA-KIRP	KIRP_Unclassified Papillary RCC	0.76	unaltered	unaltered	12.2800451588141	FALSE	3	43442948	chr3:31702358-75145305	-1577.4126684999	Wildtype-like
TCGA-B3-4104-01	TCGA-KIRP	KIRP_NA	0.94	unaltered	unaltered	11.2621593797391	TRUE	2	74129972	chr3:46553570-120683541	-1406.1023440382	Wildtype-like
TCGA-B3-8121-01	TCGA-KIRP	KIRP_Unclassified Papillary RCC	0.41	unaltered	unaltered	11.9469873389687	TRUE	2	195641768	chr3:2170634-197812401	-2017.41836278134	Wildtype-like
TCGA-B3-A6W5-01	TCGA-KIRP	KIRP_Type 1 Papillary RCC	0.79	unaltered	unaltered	12.4044608932767	FALSE	3	72279278	chr3:2170634-74449911	-2276.09002963784	Wildtype-like
TCGA-B9-4113-01	TCGA-KIRP	KIRP_Type 1 Papillary RCC	0.7	unaltered	unaltered	11.9068206882039	TRUE	2	7780380	chr3:45780945-53561324	-1861.36624560781	Wildtype-like
TCGA-B9-4114-01	TCGA-KIRP	KIRP_Type 1 Papillary RCC	0.65	unaltered	unaltered	11.5423280837059	TRUE	2	69115417	chr3:22346883-91462299	-2275.83494281327	Wildtype-like
TCGA-B9-4115-01	TCGA-KIRP	KIRP_Type 1 Papillary RCC	0.74	unaltered	unaltered	11.4434861533307	TRUE	2	88068157	chr3:24301495-112369651	-1600.56057426219	Wildtype-like
TCGA-B9-4116-01	TCGA-KIRP	KIRP_Type 1 Papillary RCC	0.82	unaltered	unaltered	12.3222380468892	FALSE	2	151209624	chr3:46602778-197812401	-2097.23567401781	Wildtype-like
TCGA-B9-4117-01	TCGA-KIRP	KIRP_Unclassified Papillary RCC	0.48	unaltered	unaltered	12.002716470877	FALSE	6	147074527	chr3:2170634-149245160	-1518.15909867574	Wildtype-like
TCGA-B9-4617-01	TCGA-KIRP	KIRP_Type 1 Papillary RCC	0.83	unaltered	unaltered	12.5329332510868	FALSE	3	56635802	chr3:2170634-58806435	-2290.49486290844	Wildtype-like
TCGA-B9-5155-01	TCGA-KIRP	KIRP_Type 1 Papillary RCC	0.92	unaltered	unaltered	12.4922773796274	FALSE	3	195641768	chr3:2170634-197812401	-1831.12201896665	Wildtype-like
TCGA-B9-5156-01	TCGA-KIRP	KIRP_Type 1 Papillary RCC	0.65	unaltered	unaltered	12.4527187972685	FALSE	3	195641768	chr3:2170634-197812401	-1857.37489863352	Wildtype-like
TCGA-B9-7268-01	TCGA-KIRP	KIRP_Type 1 Papillary RCC	0.93	unaltered	unaltered	12.5899139852538	FALSE	3	21771061	chr3:51669048-73440108	-2243.16564948989	Wildtype-like
TCGA-B9-A44B-01	TCGA-KIRP	KIRP_Type 2 Papillary RCC	0.8	unaltered	unaltered	13.33614727175	FALSE	3	11002323	chr3:42238350-53240672	-2242.51653118332	Wildtype-like
TCGA-B9-A5W7-01	TCGA-KIRP	KIRP_Type 1 Papillary RCC	0.8	unaltered	unaltered	11.8853394513668	TRUE	2	195641768	chr3:2170634-197812401	-2433.75945065296	Wildtype-like
TCGA-B9-A5W8-01	TCGA-KIRP	KIRP_Type 1 Papillary RCC	0.55	unaltered	unaltered	12.8245012442338	FALSE	2	12187965	chr3:41302632-53490596	-2012.8368906614	Wildtype-like
TCGA-B9-A5W9-01	TCGA-KIRP	KIRP_Unclassified Papillary RCC	0.88	unaltered	unaltered	12.1771613021644	FALSE	2	195641768	chr3:2170634-197812401	-2372.87938066875	Wildtype-like
TCGA-B9-A69E-01	TCGA-KIRP	KIRP_Type 2 Papillary RCC	0.58	altered	copynumber	12.0519544507075	FALSE	1	78567575	chr3:2170634-80738208	-2756.46682588336	Mutant-like
TCGA-B9-A8YH-01	TCGA-KIRP	KIRP_Type 1 Papillary RCC	0.78	unaltered	unaltered	12.5422245429902	FALSE	3	54396835	chr3:2170634-56567468	-1851.24830228376	Wildtype-like
TCGA-B9-A8YI-01	TCGA-KIRP	KIRP_Type 2 Papillary RCC	0.76	unaltered	unaltered	12.4930861032408	FALSE	2	195641768	chr3:2170634-197812401	-2659.98779955797	Mutant-like
TCGA-BQ-5875-01	TCGA-KIRP	KIRP_Type 2 Papillary RCC	0.66	altered	mutation	12.6716499271058	FALSE	4	100834180	chr3:2170634-103004813	-3535.25308545409	Mutant-like
TCGA-BQ-5876-01	TCGA-KIRP	KIRP_Type 2 Papillary RCC	0.82	unaltered	unaltered	12.3483971529321	FALSE	2	39855362	chr3:32733262-72588623	-1979.69216312863	Wildtype-like
TCGA-BQ-5877-01	TCGA-KIRP	KIRP_Unclassified Papillary RCC	0.72	altered	mutation+copynumber	11.507420282266	TRUE	1	14677578	chr3:41182898-55860475	-2174.30095774828	Wildtype-like
TCGA-BQ-5878-01	TCGA-KIRP	KIRP_Type 2 Papillary RCC	0.94	unaltered	unaltered	12.318587638653	FALSE	2	189251149	chr3:8561253-197812401	-1830.75637812397	Wildtype-like
TCGA-BQ-5879-01	TCGA-KIRP	KIRP_Unclassified Papillary RCC	0.75	unaltered	unaltered	12.4830207065048	FALSE	2	7525885	chr3:45631526-53157410	-1916.35571397347	Wildtype-like
TCGA-BQ-5880-01	TCGA-KIRP	KIRP_Type 2 Papillary RCC	0.34	unaltered	unaltered	12.1531310351835	FALSE	2	174130478	chr3:3523843-177654320	-1982.2143732735	Wildtype-like
TCGA-BQ-5881-01	TCGA-KIRP	KIRP_Type 2 Papillary RCC	0.66	unaltered	unaltered	12.9196779458511	FALSE	3	131122194	chr3:2170634-133292827	-2180.20323097127	Wildtype-like
TCGA-BQ-5882-01	TCGA-KIRP	KIRP_Type 2 Papillary RCC	0.66	altered	copynumber	11.667981385191	TRUE	1	13287906	chr3:45103527-58391432	-2312.65935561113	Wildtype-like
TCGA-BQ-5883-01	TCGA-KIRP	KIRP_Type 2 Papillary RCC	0.6	unaltered	unaltered	12.5295090146091	FALSE	2	64096423	chr3:2170634-66267056	-2100.30502298363	Wildtype-like
TCGA-BQ-5884-01	TCGA-KIRP	KIRP_Type 2 Papillary RCC	0.53	unaltered	unaltered	12.2301016713866	FALSE	2	156824806	chr3:40987596-197812401	-2037.00148295919	Wildtype-like
TCGA-BQ-5885-01	TCGA-KIRP	KIRP_Unclassified Papillary RCC	0.74	unaltered	unaltered	12.5030410695374	FALSE	2	9301829	chr3:44113923-53415751	-1447.96692559254	Wildtype-like
TCGA-BQ-5886-01	TCGA-KIRP	KIRP_Unclassified Papillary RCC	0.65	unaltered	unaltered	12.7615269114871	FALSE	3	138943487	chr3:47632439-186575925	-2149.48951819591	Wildtype-like
TCGA-BQ-5887-01	TCGA-KIRP	KIRP_Type 2 Papillary RCC	0.45	unaltered	unaltered	12.4598054435945	FALSE	2	43758066	chr3:34546376-78304441	-1969.71568561034	Wildtype-like
TCGA-BQ-5888-01	TCGA-KIRP	KIRP_Unclassified Papillary RCC	0.42	unaltered	unaltered	12.6840060099527	FALSE	2	195641768	chr3:2170634-197812401	-1910.35024522519	Wildtype-like
TCGA-BQ-5889-01	TCGA-KIRP	KIRP_Unclassified Papillary RCC	0.57	unaltered	unaltered	12.5081895695829	FALSE	2	69639757	chr3:20797056-90436812	-1697.50272331489	Wildtype-like
TCGA-BQ-5890-01	TCGA-KIRP	KIRP_Type 2 Papillary RCC	0.75	altered	copynumber	11.0917095359296	TRUE	1	5931554	chr3:49963463-55895016	-2616.53795668747	Mutant-like
TCGA-BQ-5891-01	TCGA-KIRP	KIRP_Type 2 Papillary RCC	0.94	altered	copynumber	12.1518888828763	FALSE	1	37152846	chr3:36650040-73802885	-2528.01706463368	Wildtype-like
TCGA-BQ-5892-01	TCGA-KIRP	KIRP_Type 2 Papillary RCC	0.61	altered	mutation+copynumber	11.4321219457523	TRUE	1	74425027	chr3:2170634-76595660	-3152.60080428367	Mutant-like
TCGA-BQ-5893-01	TCGA-KIRP	KIRP_Type 2 Papillary RCC	0.8	unaltered	unaltered	11.6808516571052	TRUE	2	115073095	chr3:2170634-117243728	-2010.47582535288	Wildtype-like
TCGA-BQ-5894-01	TCGA-KIRP	KIRP_Type 2 Papillary RCC	0.36	unaltered	unaltered	12.3250876819099	FALSE	3	195641768	chr3:2170634-197812401	-1658.55382307917	Wildtype-like
TCGA-BQ-7044-01	TCGA-KIRP	KIRP_Type 2 Papillary RCC	0.89	unaltered	unaltered	12.390131480516	FALSE	2	12253177	chr3:42362176-54615352	-2312.89978041182	Wildtype-like
TCGA-BQ-7045-01	TCGA-KIRP	KIRP_Type 2 Papillary RCC	0.68	unaltered	unaltered	12.5003729128402	FALSE	3	59477874	chr3:50858471-110336344	-2167.82731118939	Wildtype-like
TCGA-BQ-7046-01	TCGA-KIRP	KIRP_Type 1 Papillary RCC	0.66	unaltered	unaltered	12.7660322439431	FALSE	3	53665006	chr3:8291387-61956392	-2010.33395230041	Wildtype-like
TCGA-BQ-7048-01	TCGA-KIRP	KIRP_Type 2 Papillary RCC	0.8	unaltered	unaltered	12.3344509604531	FALSE	2	48972889	chr3:25799460-74772348	-2021.51097629209	Wildtype-like
TCGA-BQ-7049-01	TCGA-KIRP	KIRP_NA	0.4	unaltered	unaltered	12.0248528994837	FALSE	2	195641768	chr3:2170634-197812401	-1615.5467159585	Wildtype-like
TCGA-BQ-7050-01	TCGA-KIRP	KIRP_Type 2 Papillary RCC	0.32	unaltered	unaltered	12.1691246099727	FALSE	2	165448518	chr3:32363884-197812401	-2060.64189638233	Wildtype-like
TCGA-BQ-7051-01	TCGA-KIRP	KIRP_Type 1 Papillary RCC	0.99	altered	copynumber	12.2162279114199	FALSE	1	42348268	chr3:31529835-73878102	-2073.07947765904	Wildtype-like
TCGA-BQ-7053-01	TCGA-KIRP	KIRP_Type 2 Papillary RCC	0.56	unaltered	unaltered	12.5422332195695	FALSE	2	143737794	chr3:2170634-145908427	-2028.80590687649	Wildtype-like
TCGA-BQ-7055-01	TCGA-KIRP	KIRP_Type 2 Papillary RCC	0.82	unaltered	unaltered	13.2666240793603	FALSE	2	21172810	chr3:37386832-58559641	-2122.88661418277	Wildtype-like
TCGA-BQ-7056-01	TCGA-KIRP	KIRP_NA	0.83	unaltered	unaltered	12.6126795671781	FALSE	2	10876626	chr3:42325229-53201854	-1998.44608901691	Wildtype-like
TCGA-BQ-7058-01	TCGA-KIRP	KIRP_Type 2 Papillary RCC	0.83	unaltered	unaltered	12.793169251142	FALSE	2	9023150	chr3:44314989-53338138	-2302.98776045607	Wildtype-like
TCGA-BQ-7059-01	TCGA-KIRP	KIRP_Type 1 Papillary RCC	0.49	unaltered	unaltered	12.180020538041	FALSE	2	181620071	chr3:16192331-197812401	-1957.85449952988	Wildtype-like
TCGA-BQ-7060-01	TCGA-KIRP	KIRP_Type 1 Papillary RCC	0.69	unaltered	unaltered	12.6946807155155	FALSE	3	80177107	chr3:2170634-82347740	-2186.90246618867	Wildtype-like
TCGA-BQ-7061-01	TCGA-KIRP	KIRP_Type 2 Papillary RCC	0.79	unaltered	unaltered	12.5247845567188	FALSE	2	22946265	chr3:36561059-59507323	-2445.81488701105	Wildtype-like
TCGA-BQ-7062-01	TCGA-KIRP	KIRP_Type 1 Papillary RCC	0.47	unaltered	unaltered	12.5335316489177	FALSE	3	195641768	chr3:2170634-197812401	-1892.05201549514	Wildtype-like
TCGA-DW-5560-01	TCGA-KIRP	KIRP_Type 1 Papillary RCC	1	unaltered	unaltered	13.6791871400546	FALSE	3	8043501	chr3:45885077-53928577	-1473.77066116032	Wildtype-like
TCGA-DW-5561-01	TCGA-KIRP	KIRP_Type 1 Papillary RCC	0.88	unaltered	unaltered	11.8101050286743	TRUE	2	103900909	chr3:2170634-106071542	-2026.34028873305	Wildtype-like
TCGA-DW-7834-01	TCGA-KIRP	KIRP_Type 1 Papillary RCC	0.65	unaltered	unaltered	11.7884809374764	TRUE	2	154209250	chr3:2170634-156379883	-1918.38410370286	Wildtype-like
TCGA-DW-7836-01	TCGA-KIRP	KIRP_Type 1 Papillary RCC	0.92	unaltered	unaltered	12.9922602078082	FALSE	3	6011731	chr3:46683058-52694788	-1555.05956644818	Wildtype-like
TCGA-DW-7837-01	TCGA-KIRP	KIRP_Type 1 Papillary RCC	0.7	unaltered	unaltered	11.5471212190165	TRUE	2	88283079	chr3:2170634-90453712	-1926.15199677792	Wildtype-like
TCGA-DW-7838-01	TCGA-KIRP	KIRP_Type 1 Papillary RCC	0.39	unaltered	unaltered	12.1639275010057	FALSE	3	77731995	chr3:2170634-79902628	-1761.09934436288	Wildtype-like
TCGA-DW-7839-01	TCGA-KIRP	KIRP_Type 1 Papillary RCC	0.95	unaltered	unaltered	11.8150573856378	TRUE	2	8598743	chr3:44725283-53324025	-1541.86681727533	Wildtype-like
TCGA-DW-7840-01	TCGA-KIRP	KIRP_Type 1 Papillary RCC	0.85	unaltered	unaltered	12.6343711176679	FALSE	2	6903920	chr3:46381266-53285185	-2174.86521384217	Wildtype-like
TCGA-DW-7841-01	TCGA-KIRP	KIRP_Type 1 Papillary RCC	0.61	unaltered	unaltered	11.6932764902349	TRUE	2	58974594	chr3:2170634-61145227	-1912.87767285485	Wildtype-like
TCGA-DW-7842-01	TCGA-KIRP	KIRP_Type 1 Papillary RCC	1	unaltered	unaltered	12.1980066947092	FALSE	2	195641768	chr3:2170634-197812401	-1796.40998037719	Wildtype-like
TCGA-DW-7963-01	TCGA-KIRP	KIRP_Type 1 Papillary RCC	0.61	unaltered	unaltered	12.510529889215	FALSE	3	180128681	chr3:17683721-197812401	-2088.95070181633	Wildtype-like
TCGA-DZ-6131-01	TCGA-KIRP	KIRP_Unclassified Papillary RCC	0.76	unaltered	unaltered	12.5684406895795	FALSE	2	17367839	chr3:41438597-58806435	-1922.01849403854	Wildtype-like
TCGA-DZ-6132-01	TCGA-KIRP	KIRP_Unclassified Papillary RCC	0.41	unaltered	unaltered	12.2611497987546	FALSE	2	44935390	chr3:45269020-90204409	-1814.53615307073	Wildtype-like
TCGA-DZ-6133-01	TCGA-KIRP	KIRP_Unclassified Papillary RCC	0.94	unaltered	unaltered	13.3062346951197	FALSE	3	151143794	chr3:46668608-197812401	-2136.77821877696	Wildtype-like
TCGA-DZ-6134-01	TCGA-KIRP	KIRP_Unclassified Papillary RCC	0.45	unaltered	unaltered	12.0245664166213	FALSE	2	88158911	chr3:2170634-90329544	-2103.02362575891	Wildtype-like
TCGA-DZ-6135-01	TCGA-KIRP	KIRP_Unclassified Papillary RCC	0.85	unaltered	unaltered	11.8903167945789	TRUE	2	106608138	chr3:2170634-108778771	-1885.62572794201	Wildtype-like
TCGA-EV-5901-01	TCGA-KIRP	KIRP_Type 1 Papillary RCC	0.78	unaltered	unaltered	12.0952375176842	FALSE	2	89220293	chr3:2170634-91390926	-1973.42941117161	Wildtype-like
TCGA-EV-5902-01	TCGA-KIRP	KIRP_Unclassified Papillary RCC	1	unaltered	unaltered	12.1971728107436	FALSE	2	38800274	chr3:14345465-53145738	-2174.93323527914	Wildtype-like
TCGA-EV-5903-01	TCGA-KIRP	KIRP_Type 1 Papillary RCC	0.62	unaltered	unaltered	12.1884164596637	FALSE	2	195641768	chr3:2170634-197812401	-1886.75104804223	Wildtype-like
TCGA-F9-A4JJ-01	TCGA-KIRP	KIRP_Type 2 Papillary RCC	0.74	unaltered	unaltered	12.2820210112285	FALSE	2	68010753	chr3:2170634-70181386	-1931.34957089616	Wildtype-like
TCGA-F9-A7Q0-01	TCGA-KIRP	KIRP_Type 1 Papillary RCC	0.87	unaltered	unaltered	12.7799248296828	FALSE	2	6839911	chr3:46655447-53495357	-1918.715225008	Wildtype-like
TCGA-F9-A7VF-01	TCGA-KIRP	KIRP_Type 1 Papillary RCC	0.85	unaltered	unaltered	13.1090663287816	FALSE	3	39922612	chr3:35967069-75889680	-2282.05570180494	Wildtype-like
TCGA-F9-A8NY-01	TCGA-KIRP	KIRP_Type 2 Papillary RCC	0.74	unaltered	unaltered	12.2168248303552	FALSE	2	68934813	chr3:2170634-71105446	-2492.24261382661	Wildtype-like
TCGA-F9-A97G-01	TCGA-KIRP	KIRP_Type 2 Papillary RCC	0.47	unaltered	unaltered	11.7802259134116	TRUE	2	172914974	chr3:2170634-175085607	-2504.77559407905	Wildtype-like
TCGA-G7-6789-01	TCGA-KIRP	KIRP_Type 2 Papillary RCC	0.79	altered	copynumber	12.1872434894901	FALSE	1	87166691	chr3:2170634-89337324	-2172.86380522595	Wildtype-like
TCGA-G7-6790-01	TCGA-KIRP	KIRP_Type 2 Papillary RCC	0.7	unaltered	unaltered	12.9532161552182	FALSE	3	169181475	chr3:28630927-197812401	-2012.77269028716	Wildtype-like
TCGA-G7-6792-01	TCGA-KIRP	KIRP_Type 1 Papillary RCC	0.79	unaltered	unaltered	12.1567681553111	FALSE	2	102833770	chr3:2170634-105004403	-1931.22455484266	Wildtype-like
TCGA-G7-6793-01	TCGA-KIRP	KIRP_Type 2 Papillary RCC	0.62	unaltered	unaltered	12.761291937946	FALSE	2	51019580	chr3:2170634-53190213	-2085.99544108544	Wildtype-like
TCGA-G7-6795-01	TCGA-KIRP	KIRP_Type 1 Papillary RCC	0.7	unaltered	unaltered	13.379925322899	FALSE	2	195641768	chr3:2170634-197812401	-2638.17807295584	Mutant-like
TCGA-G7-6796-01	TCGA-KIRP	KIRP_Type 2 Papillary RCC	0.43	unaltered	unaltered	12.8170080931713	FALSE	2	195641768	chr3:2170634-197812401	-2130.89658764325	Wildtype-like
TCGA-G7-6797-01	TCGA-KIRP	KIRP_Type 1 Papillary RCC	0.95	unaltered	unaltered	12.4560345630371	FALSE	2	10851997	chr3:42266903-53118899	-2209.87347851031	Wildtype-like
TCGA-G7-7501-01	TCGA-KIRP	KIRP_Type 2 Papillary RCC	0.88	altered	copynumber	11.2745005334171	TRUE	1	6832618	chr3:45867444-52700061	-2111.29356708992	Wildtype-like
TCGA-G7-7502-01	TCGA-KIRP	KIRP_Type 1 Papillary RCC	0.56	unaltered	unaltered	12.2059034388433	FALSE	3	10101448	chr3:43238880-53340327	-1524.36379421839	Wildtype-like
TCGA-G7-A4TM-01	TCGA-KIRP	KIRP_Type 1 Papillary RCC	0.83	unaltered	unaltered	11.9860203664001	TRUE	2	187202029	chr3:2170634-189372662	-2013.07152391553	Wildtype-like
TCGA-G7-A8LB-01	TCGA-KIRP	KIRP_Type 1 Papillary RCC	0.92	unaltered	unaltered	12.7717299297214	FALSE	3	6803894	chr3:46718303-53522196	-1800.56318056282	Wildtype-like
TCGA-G7-A8LC-01	TCGA-KIRP	KIRP_Type 2 Papillary RCC	0.83	altered	copynumber	11.549048387191	TRUE	1	195641768	chr3:2170634-197812401	-2642.23707168417	Mutant-like
TCGA-G7-A8LD-01	TCGA-KIRP	KIRP_Type 1 Papillary RCC	0.9	altered	mutation+copynumber	9.19742206000724	TRUE	1	11434924	chr3:42361817-53796740	-3401.61022391994	Mutant-like
TCGA-G7-A8LE-01	TCGA-KIRP	KIRP_Type 1 Papillary RCC	0.82	unaltered	unaltered	11.9184014951859	TRUE	2	20300210	chr3:51873720-72173929	-1711.84377257189	Wildtype-like
TCGA-GL-6846-01	TCGA-KIRP	KIRP_Type 1 Papillary RCC	0.89	unaltered	unaltered	13.1597274303541	FALSE	3	7936101	chr3:46552416-54488516	-1875.51729609602	Wildtype-like
TCGA-GL-7773-01	TCGA-KIRP	KIRP_Type 1 Papillary RCC	0.79	unaltered	unaltered	12.2826132848667	FALSE	2	10204357	chr3:42995685-53200041	-2018.26227320589	Wildtype-like
TCGA-GL-7966-01	TCGA-KIRP	KIRP_Type 2 Papillary RCC	0.78	altered	copynumber	11.9720600985013	TRUE	1	7029435	chr3:46310893-53340327	-1805.8643223418	Wildtype-like
TCGA-GL-8500-01	TCGA-KIRP	KIRP_Type 2 Papillary RCC	0.9	unaltered	unaltered	12.5155284058258	FALSE	2	10181821	chr3:42301916-52483736	-2548.63891323262	Mutant-like
TCGA-GL-A4EM-01	TCGA-KIRP	KIRP_Unclassified Papillary RCC	0.36	unaltered	unaltered	12.5467851720028	FALSE	2	195641768	chr3:2170634-197812401	-2462.76384379133	Wildtype-like
TCGA-GL-A59R-01	TCGA-KIRP	KIRP_Type 1 Papillary RCC	1	unaltered	unaltered	12.2191191274165	FALSE	2	127796958	chr3:2170634-129967591	-2254.27175721968	Wildtype-like
TCGA-GL-A59T-01	TCGA-KIRP	KIRP_Type 1 Papillary RCC	0.71	unaltered	unaltered	12.4967004594137	FALSE	3	146113292	chr3:51699110-197812401	-2129.18316089326	Wildtype-like
TCGA-GL-A9DC-01	TCGA-KIRP	KIRP_Type 1 Papillary RCC	0.84	unaltered	unaltered	11.9317669477235	TRUE	2	7026840	chr3:46402278-53429117	-2368.90143401113	Wildtype-like
TCGA-GL-A9DD-01	TCGA-KIRP	KIRP_Type 1 Papillary RCC	0.37	unaltered	unaltered	12.1503702247983	FALSE	3	6608296	chr3:46907540-53515835	-1798.06112133735	Wildtype-like
TCGA-GL-A9DE-01	TCGA-KIRP	KIRP_Type 2 Papillary RCC	0.88	unaltered	unaltered	12.5366929220789	FALSE	2	143849062	chr3:2170634-146019695	-2231.69937808793	Wildtype-like
TCGA-HE-7128-01	TCGA-KIRP	KIRP_Type 2 Papillary RCC	0.41	unaltered	unaltered	12.408962158485	FALSE	3	163133415	chr3:2170634-165304048	-1871.02932412442	Wildtype-like
TCGA-HE-7129-01	TCGA-KIRP	KIRP_Type 2 Papillary RCC	0.98	unaltered	unaltered	12.7199737434175	FALSE	2	5789253	chr3:50923814-56713066	-2101.72523248444	Wildtype-like
TCGA-HE-7130-01	TCGA-KIRP	KIRP_NA	0.77	unaltered	unaltered	12.3276677063642	FALSE	4	5971256	chr3:46580967-52552222	-1617.954138193	Wildtype-like
TCGA-HE-A5NF-01	TCGA-KIRP	KIRP_Type 1 Papillary RCC	0.38	unaltered	unaltered	12.6034246108197	FALSE	3	195641768	chr3:2170634-197812401	-2160.44396843963	Wildtype-like
TCGA-HE-A5NH-01	TCGA-KIRP	KIRP_Type 1 Papillary RCC	0.84	unaltered	unaltered	12.1420320706959	FALSE	2	160398175	chr3:37414227-197812401	-1943.58947041672	Wildtype-like
TCGA-HE-A5NI-01	TCGA-KIRP	KIRP_Type 1 Papillary RCC	1	unaltered	unaltered	12.8715287637769	FALSE	3	195641768	chr3:2170634-197812401	-2013.61164927243	Wildtype-like
TCGA-HE-A5NJ-01	TCGA-KIRP	KIRP_Type 1 Papillary RCC	0.9	unaltered	unaltered	12.5750095985171	FALSE	2	9381570	chr3:44146200-53527769	-1916.34846250846	Wildtype-like
TCGA-HE-A5NK-01	TCGA-KIRP	KIRP_NA	0.71	unaltered	unaltered	12.1915656671211	FALSE	4	32428326	chr3:25899383-58327708	-1836.96205425622	Wildtype-like
TCGA-HE-A5NL-01	TCGA-KIRP	KIRP_Type 1 Papillary RCC	0.66	unaltered	unaltered	12.4008055674924	FALSE	3	120521048	chr3:2170634-122691681	-1928.72525661681	Wildtype-like
TCGA-IA-A40U-01	TCGA-KIRP	KIRP_Unclassified Papillary RCC	0.78	unaltered	unaltered	12.0580040753016	FALSE	2	195641768	chr3:2170634-197812401	-2284.59254100472	Wildtype-like
TCGA-IA-A40X-01	TCGA-KIRP	KIRP_Type 1 Papillary RCC	0.83	unaltered	unaltered	12.3273868068607	FALSE	2	183425779	chr3:14386623-197812401	-2428.41746182299	Wildtype-like
TCGA-IA-A40Y-01	TCGA-KIRP	KIRP_Unclassified Papillary RCC	0.78	unaltered	unaltered	11.5800215180678	TRUE	2	87126900	chr3:2170634-89297533	-2375.81933569395	Wildtype-like
TCGA-IA-A83S-01	TCGA-KIRP	KIRP_Type 1 Papillary RCC	0.5	unaltered	unaltered	12.2611966542258	FALSE	3	195641768	chr3:2170634-197812401	-1923.83877803423	Wildtype-like
TCGA-IA-A83T-01	TCGA-KIRP	KIRP_Type 1 Papillary RCC	0.48	unaltered	unaltered	12.3761258963786	FALSE	2	195641768	chr3:2170634-197812401	-2139.59470037498	Wildtype-like
TCGA-IA-A83V-01	TCGA-KIRP	KIRP_Type 2 Papillary RCC	0.49	unaltered	unaltered	12.3613756073537	FALSE	2	195641768	chr3:2170634-197812401	-1854.7312192309	Wildtype-like
TCGA-IA-A83W-01	TCGA-KIRP	KIRP_Type 1 Papillary RCC	0.71	unaltered	unaltered	12.00447581393	FALSE	2	89291666	chr3:2170634-91462299	-1838.86162672704	Wildtype-like
TCGA-IZ-8195-01	TCGA-KIRP	KIRP_Type 2 Papillary RCC	0.88	unaltered	unaltered	12.4433515856629	FALSE	2	29162491	chr3:37664776-66827266	-2399.88971273712	Wildtype-like
TCGA-IZ-8196-01	TCGA-KIRP	KIRP_Type 1 Papillary RCC	0.89	unaltered	unaltered	12.0613375539193	FALSE	2	195641768	chr3:2170634-197812401	-2050.01713496034	Wildtype-like
TCGA-IZ-A6M8-01	TCGA-KIRP	KIRP_Type 1 Papillary RCC	0.64	unaltered	unaltered	12.4943208065145	FALSE	2	22567598	chr3:36273609-58841206	-2353.18118877964	Wildtype-like
TCGA-IZ-A6M9-01	TCGA-KIRP	KIRP_Type 1 Papillary RCC	0.81	unaltered	unaltered	12.5782294287386	FALSE	2	35699664	chr3:50512712-86212375	-2111.32794982069	Wildtype-like
TCGA-J7-6720-01	TCGA-KIRP	KIRP_Type 1 Papillary RCC	0.71	unaltered	unaltered	11.7494534995369	TRUE	2	195641768	chr3:2170634-197812401	-1858.48898331317	Wildtype-like
TCGA-J7-8537-01	TCGA-KIRP	KIRP_Type 2 Papillary RCC	0.4	altered	copynumber	11.5817734373902	TRUE	1	48360326	chr3:41595897-89956222	-2193.0052297794	Wildtype-like
TCGA-J7-A8I2-01	TCGA-KIRP	KIRP_NA	0.99	unaltered	unaltered	12.0105501858576	FALSE	2	168209205	chr3:29603197-197812401	-1533.15627858078	Wildtype-like
TCGA-KV-A6GD-01	TCGA-KIRP	KIRP_Type 2 Papillary RCC	0.28	unaltered	unaltered	12.1843469771888	FALSE	3	195641768	chr3:2170634-197812401	-1701.06530633427	Wildtype-like
TCGA-KV-A6GE-01	TCGA-KIRP	KIRP_Type 1 Papillary RCC	0.73	unaltered	unaltered	12.7053086348663	FALSE	3	67673479	chr3:2170634-69844112	-2165.18479847504	Wildtype-like
TCGA-KV-A74V-01	TCGA-KIRP	KIRP_Type 1 Papillary RCC	0.83	unaltered	unaltered	12.5781577071738	FALSE	3	24620357	chr3:51847260-76467616	-2022.93747553647	Wildtype-like
TCGA-MH-A55W-01	TCGA-KIRP	KIRP_Unclassified Papillary RCC	0.77	unaltered	unaltered	12.2247452301281	FALSE	2	131719427	chr3:39901021-171620447	-2457.39807156857	Wildtype-like
TCGA-MH-A55Z-01	TCGA-KIRP	KIRP_Type 1 Papillary RCC	0.88	unaltered	unaltered	12.4859707312687	FALSE	2	74231176	chr3:2170634-76401809	-2324.24334643248	Wildtype-like
TCGA-MH-A560-01	TCGA-KIRP	KIRP_Type 2 Papillary RCC	0.75	altered	mutation	9.55472953556657	TRUE	2	7106931	chr3:46378746-53485676	-3934.22748625658	Mutant-like
TCGA-MH-A561-01	TCGA-KIRP	KIRP_Type 1 Papillary RCC	0.68	unaltered	unaltered	12.3139250567519	FALSE	2	7041376	chr3:46453982-53495357	-2076.92615894236	Wildtype-like
TCGA-MH-A562-01	TCGA-KIRP	KIRP_Type 1 Papillary RCC	0.74	unaltered	unaltered	12.4781881512869	FALSE	2	95136883	chr3:2170634-97307516	-2171.1900616267	Wildtype-like
TCGA-MH-A854-01	TCGA-KIRP	KIRP_Type 1 Papillary RCC	0.85	unaltered	unaltered	12.3257668022988	FALSE	2	29192749	chr3:37074308-66267056	-2395.66060607187	Wildtype-like
TCGA-MH-A855-01	TCGA-KIRP	KIRP_Type 1 Papillary RCC	0.64	unaltered	unaltered	12.1727301302707	FALSE	2	169264564	chr3:28547838-197812401	-2194.26269069755	Wildtype-like
TCGA-MH-A856-01	TCGA-KIRP	KIRP_Type 1 Papillary RCC	0.79	unaltered	unaltered	11.7955319207586	TRUE	2	195641768	chr3:2170634-197812401	-1840.33935036737	Wildtype-like
TCGA-MH-A857-01	TCGA-KIRP	KIRP_NA	0.6	unaltered	unaltered	12.2917802373912	FALSE	2	166849531	chr3:30962871-197812401	-2210.63377897387	Wildtype-like
TCGA-O9-A75Z-01	TCGA-KIRP	KIRP_Type 1 Papillary RCC	0.78	unaltered	unaltered	12.0451275443417	FALSE	2	96508031	chr3:2170634-98678664	-2114.23403854506	Wildtype-like
TCGA-P4-A5E6-01	TCGA-KIRP	KIRP_Type 2 Papillary RCC	0.81	unaltered	unaltered	12.4557277914346	FALSE	2	54458055	chr3:39557291-94015345	-2157.71282052675	Wildtype-like
TCGA-P4-A5E7-01	TCGA-KIRP	KIRP_Type 2 Papillary RCC	0.71	unaltered	unaltered	12.3921384534251	FALSE	3	78768394	chr3:9474902-88243295	-2159.44325966179	Wildtype-like
TCGA-P4-A5E8-01	TCGA-KIRP	KIRP_Type 2 Papillary RCC	0.78	unaltered	unaltered	12.1671822824245	FALSE	2	6606057	chr3:46368145-52974201	-1734.54499164563	Wildtype-like
TCGA-P4-A5EA-01	TCGA-KIRP	KIRP_Type 2 Papillary RCC	0.47	unaltered	unaltered	12.3300612899538	FALSE	2	102989867	chr3:2170634-105160500	-1577.44081543387	Wildtype-like
TCGA-P4-A5EB-01	TCGA-KIRP	KIRP_Type 2 Papillary RCC	0.8	unaltered	unaltered	12.0107401496821	FALSE	3	195641768	chr3:2170634-197812401	-2242.65173034872	Wildtype-like
TCGA-P4-A5ED-01	TCGA-KIRP	KIRP_Type 2 Papillary RCC	0.63	unaltered	unaltered	12.9441995855695	FALSE	2	93206125	chr3:2170634-95376758	-1667.60183017374	Wildtype-like
TCGA-P4-AAVK-01	TCGA-KIRP	KIRP_Type 2 Papillary RCC	0.75	unaltered	unaltered	12.4052240439171	FALSE	2	22398377	chr3:47217775-69616151	-2456.8885896894	Wildtype-like
TCGA-P4-AAVL-01	TCGA-KIRP	KIRP_Type 1 Papillary RCC	0.9	unaltered	unaltered	12.3470453411612	FALSE	2	42936986	chr3:11366520-54303505	-1927.02994161627	Wildtype-like
TCGA-P4-AAVM-01	TCGA-KIRP	KIRP_Type 1 Papillary RCC	0.84	unaltered	unaltered	12.9280794888054	FALSE	3	108091887	chr3:2170634-110262520	-2202.06820229774	Wildtype-like
TCGA-P4-AAVO-01	TCGA-KIRP	KIRP_NA	0.92	unaltered	unaltered	12.9742618224855	FALSE	2	7208620	chr3:45253501-52462120	-2405.41721360597	Wildtype-like
TCGA-PJ-A5Z8-01	TCGA-KIRP	KIRP_Type 1 Papillary RCC	0.45	unaltered	unaltered	12.0667604506084	FALSE	2	195641768	chr3:2170634-197812401	-1905.12088984788	Wildtype-like
TCGA-PJ-A5Z9-01	TCGA-KIRP	KIRP_Type 1 Papillary RCC	0.88	unaltered	unaltered	12.5917052975313	FALSE	3	50897177	chr3:2170634-53067810	-2290.35385571097	Wildtype-like
TCGA-PJ-A8JU-01	TCGA-KIRP	KIRP_Type 2 Papillary RCC	NA	NA	NA	NA	FALSE	NA		NA	NA	NA
TCGA-Q2-A5QZ-01	TCGA-KIRP	KIRP_Type 2 Papillary RCC	0.7	altered	copynumber	12.2968045286134	FALSE	1	81641168	chr3:8764845-90406012	-2788.61821321283	Mutant-like
TCGA-SX-A71R-01	TCGA-KIRP	KIRP_Type 1 Papillary RCC	0.88	unaltered	unaltered	12.4791690468255	FALSE	2	42181775	chr3:31752531-73934305	-2272.54360148533	Wildtype-like
TCGA-SX-A71S-01	TCGA-KIRP	KIRP_Type 1 Papillary RCC	0.87	unaltered	unaltered	12.013918332623	FALSE	2	37367357	chr3:51372169-88739525	-2029.96063395489	Wildtype-like
TCGA-SX-A71U-01	TCGA-KIRP	KIRP_Type 1 Papillary RCC	0.65	unaltered	unaltered	11.6656570427345	TRUE	2	71386756	chr3:2170634-73557389	-2068.86431347962	Wildtype-like
TCGA-SX-A71V-01	TCGA-KIRP	KIRP_Type 1 Papillary RCC	0.72	unaltered	unaltered	12.6239969250112	FALSE	3	55942084	chr3:2170634-58112717	-2311.32873646337	Wildtype-like
TCGA-SX-A71W-01	TCGA-KIRP	KIRP_Type 1 Papillary RCC	NA	NA	NA	11.6302886197271	TRUE	NA	6415372	chr3:47104062-53519433	-2139.07928440543	Wildtype-like
TCGA-SX-A7SL-01	TCGA-KIRP	KIRP_Unclassified Papillary RCC	0.92	unaltered	unaltered	11.9445096525847	TRUE	2	9657517	chr3:46870548-56528064	-2500.2743675321	Wildtype-like
TCGA-SX-A7SM-01	TCGA-KIRP	KIRP_Type 2 Papillary RCC	0.78	unaltered	unaltered	12.2163366152622	FALSE	2	58870046	chr3:2170634-61040679	-2385.58949280574	Wildtype-like
TCGA-SX-A7SN-01	TCGA-KIRP	KIRP_Type 1 Papillary RCC	0.75	unaltered	unaltered	12.2758211156614	FALSE	2	195641768	chr3:2170634-197812401	-2181.03391120579	Wildtype-like
TCGA-SX-A7SO-01	TCGA-KIRP	KIRP_Unclassified Papillary RCC	0.89	unaltered	unaltered	12.3280697901461	FALSE	2	6862249	chr3:46439467-53301715	-2064.97948978545	Wildtype-like
TCGA-SX-A7SP-01	TCGA-KIRP	KIRP_Type 1 Papillary RCC	0.62	unaltered	unaltered	12.5615112988973	FALSE	3	33310369	chr3:36099380-69409748	-2054.34942885301	Wildtype-like
TCGA-SX-A7SQ-01	TCGA-KIRP	KIRP_Type 1 Papillary RCC	0.86	unaltered	unaltered	12.5405536711666	FALSE	3	92921733	chr3:2194010-95115742	-1982.57533696364	Wildtype-like
TCGA-SX-A7SR-01	TCGA-KIRP	KIRP_Type 1 Papillary RCC	0.71	unaltered	unaltered	11.8754309930312	TRUE	2	140774556	chr3:2170634-142945189	-2348.37331968061	Wildtype-like
TCGA-SX-A7SS-01	TCGA-KIRP	KIRP_Type 1 Papillary RCC	0.84	unaltered	unaltered	12.6528442832666	FALSE	3	37614832	chr3:35910731-73525562	-2038.13191200864	Wildtype-like
TCGA-SX-A7SU-01	TCGA-KIRP	KIRP_Type 1 Papillary RCC	0.95	unaltered	unaltered	12.0820312152313	FALSE	2	136165811	chr3:2194010-138359820	-1926.73490057294	Wildtype-like
TCGA-UN-AAZ9-01	TCGA-KIRP	KIRP_Type 1 Papillary RCC	0.91	unaltered	unaltered	12.8860763707527	FALSE	2	7209615	chr3:46645347-53854961	-2001.42847670489	Wildtype-like
TCGA-UZ-A9PJ-01	TCGA-KIRP	KIRP_Type 1 Papillary RCC	0.94	unaltered	unaltered	11.7111569510798	TRUE	2	5804402	chr3:47801511-53605912	-1967.36059266769	Wildtype-like
TCGA-UZ-A9PK-01	TCGA-KIRP	KIRP_Type 1 Papillary RCC	0.74	altered	mutation	12.4213156777189	FALSE	3	146929116	chr3:50883286-197812401	-1891.52465079505	Wildtype-like
TCGA-UZ-A9PL-01	TCGA-KIRP	KIRP_Type 1 Papillary RCC	0.86	unaltered	unaltered	12.7987419006706	FALSE	2	24251839	chr3:36889310-61141148	-2208.02462697445	Wildtype-like
TCGA-UZ-A9PM-01	TCGA-KIRP	KIRP_Type 1 Papillary RCC	0.53	unaltered	unaltered	12.3847823624971	FALSE	2	91845194	chr3:2170634-94015827	-2282.73508310912	Wildtype-like
TCGA-UZ-A9PN-01	TCGA-KIRP	KIRP_Unclassified Papillary RCC	0.52	unaltered	unaltered	12.2461973744867	FALSE	2	11339774	chr3:42189251-53529024	-1700.46388315925	Wildtype-like
TCGA-UZ-A9PO-01	TCGA-KIRP	KIRP_Type 1 Papillary RCC	0.6	unaltered	unaltered	12.1884367975285	FALSE	2	5491444	chr3:50045481-55536924	-2399.08787534411	Wildtype-like
TCGA-UZ-A9PP-01	TCGA-KIRP	KIRP_Type 1 Papillary RCC	0.84	unaltered	unaltered	12.0679544070639	FALSE	2	9518829	chr3:44444422-53963250	-1853.65885682412	Wildtype-like
TCGA-UZ-A9PQ-01	TCGA-KIRP	KIRP_Type 1 Papillary RCC	NA	NA	NA	11.2538199657251	TRUE	NA	78182048	chr3:2170634-80352681	-2795.80621700428	Mutant-like
TCGA-UZ-A9PR-01	TCGA-KIRP	KIRP_Type 1 Papillary RCC	0.89	unaltered	unaltered	12.0677300128953	FALSE	2	118882922	chr3:2170634-121053555	-1864.96695001794	Wildtype-like
TCGA-UZ-A9PS-01	TCGA-KIRP	KIRP_Type 1 Papillary RCC	0.83	unaltered	unaltered	12.3891223596837	FALSE	3	7629422	chr3:51030131-58659552	-2094.28134066367	Wildtype-like
TCGA-UZ-A9PU-01	TCGA-KIRP	KIRP_Type 1 Papillary RCC	0.84	unaltered	unaltered	11.8552939043715	TRUE	2	89220293	chr3:2170634-91390926	-1933.95423632897	Wildtype-like
TCGA-UZ-A9PV-01	TCGA-KIRP	KIRP_Type 1 Papillary RCC	0.91	unaltered	unaltered	12.7422843665669	FALSE	3	6356875	chr3:47146978-53503852	-1840.1347378975	Wildtype-like
TCGA-UZ-A9PX-01	TCGA-KIRP	KIRP_Type 1 Papillary RCC	0.77	unaltered	unaltered	11.9190969722996	TRUE	2	44956505	chr3:17995202-62951706	-2054.70423745812	Wildtype-like
TCGA-UZ-A9PZ-01	TCGA-KIRP	KIRP_Type 1 Papillary RCC	0.75	unaltered	unaltered	12.5166260670887	FALSE	3	22219117	chr3:50896384-73115500	-1850.04288236304	Wildtype-like
TCGA-UZ-A9Q0-01	TCGA-KIRP	KIRP_Type 1 Papillary RCC	0.86	unaltered	unaltered	12.5857381134273	FALSE	2	16465119	chr3:42508831-58973949	-2098.49395623766	Wildtype-like
TCGA-UZ-A9Q1-01	TCGA-KIRP	KIRP_Type 1 Papillary RCC	0.84	unaltered	unaltered	12.9622182235541	FALSE	3	108791179	chr3:2170634-110961812	-2424.2187051742	Wildtype-like
TCGA-V9-A7HT-01	TCGA-KIRP	KIRP_Type 1 Papillary RCC	0.43	unaltered	unaltered	11.9831792120104	TRUE	3	92127086	chr3:2170634-94297719	-2083.98365615455	Wildtype-like
TCGA-WN-A9G9-01	TCGA-KIRP	KIRP_Type 2 Papillary RCC	0.23	altered	copynumber	11.4123128233675	TRUE	1	30732851	chr3:38376154-69109004	-2694.11848834615	Mutant-like
TCGA-WN-AB4C-01	TCGA-KIRP	KIRP_Unclassified Papillary RCC	0.57	unaltered	unaltered	12.5036034361715	FALSE	2	140774556	chr3:2170634-142945189	-2218.74318195329	Wildtype-like
TCGA-Y8-A894-01	TCGA-KIRP	KIRP_Type 1 Papillary RCC	0.99	unaltered	unaltered	12.21450406799	FALSE	2	87048483	chr3:2170634-89219116	-2084.70719784454	Wildtype-like
TCGA-Y8-A895-01	TCGA-KIRP	KIRP_Type 1 Papillary RCC	0.81	unaltered	unaltered	12.5644664908226	FALSE	3	67680872	chr3:2170634-69851505	-1655.29984453778	Wildtype-like
TCGA-Y8-A896-01	TCGA-KIRP	KIRP_Unclassified Papillary RCC	0.58	unaltered	unaltered	12.2512584831842	FALSE	2	163133415	chr3:2170634-165304048	-1886.94773833344	Wildtype-like
TCGA-Y8-A897-01	TCGA-KIRP	KIRP_Type 1 Papillary RCC	0.7	unaltered	unaltered	11.7521079504242	TRUE	2	195641768	chr3:2170634-197812401	-2281.5259799767	Wildtype-like
TCGA-Y8-A898-01	TCGA-KIRP	KIRP_Type 1 Papillary RCC	0.58	unaltered	unaltered	11.8383824627305	TRUE	2	195641768	chr3:2170634-197812401	-2144.11665073921	Wildtype-like
TCGA-Y8-A8RY-01	TCGA-KIRP	KIRP_Type 1 Papillary RCC	0.74	unaltered	unaltered	12.2730172583382	FALSE	2	195641768	chr3:2170634-197812401	-2200.59514344793	Wildtype-like
TCGA-Y8-A8RZ-01	TCGA-KIRP	KIRP_Type 1 Papillary RCC	0.8	altered	mutation+copynumber	10.412457943625	TRUE	1	5834005	chr3:46859237-52693241	-3284.38251488077	Mutant-like
TCGA-Y8-A8S0-01	TCGA-KIRP	KIRP_Type 1 Papillary RCC	0.95	unaltered	unaltered	11.7708923470795	TRUE	2	4507255	chr3:48108478-52615732	-1920.65458651491	Wildtype-like
TCGA-Y8-A8S1-01	TCGA-KIRP	KIRP_Unclassified Papillary RCC	0.28	unaltered	unaltered	12.9262100054482	FALSE	2	195641768	chr3:2170634-197812401	-2468.87516399999	Wildtype-like
TCGA-AB-2802-03	TCGA-LAML	LAML_NA	NA	NA	NA	NA	FALSE	NA	3578812	chr3:49901980-53480791	NA	NA
TCGA-AB-2803-03	TCGA-LAML	LAML_3	1	unaltered	unaltered	NA	FALSE	2	72216886	chr3:2170634-74387519	NA	NA
TCGA-AB-2804-03	TCGA-LAML	LAML_NA	NA	NA	NA	NA	FALSE	NA	167661116	chr3:30151286-197812401	NA	NA
TCGA-AB-2805-03	TCGA-LAML	LAML_5	0.36	unaltered	unaltered	11.0117514401897	TRUE	2	167660970	chr3:30151432-197812401	-1825.42265689846	Wildtype-like
TCGA-AB-2806-03	TCGA-LAML	LAML_4	0.89	unaltered	unaltered	11.2519629254544	TRUE	2	70509612	chr3:7873309-78382920	-1764.19866995645	Wildtype-like
TCGA-AB-2807-03	TCGA-LAML	LAML_6	1	unaltered	unaltered	NA	FALSE	2	195641768	chr3:2170634-197812401	NA	NA
TCGA-AB-2808-03	TCGA-LAML	LAML_5	0.63	unaltered	unaltered	11.3372564045391	FALSE	2	56409697	chr3:2170634-58580330	-1575.066701322	Wildtype-like
TCGA-AB-2809-03	TCGA-LAML	LAML_NA	0.74	unaltered	unaltered	NA	FALSE	2	65635284	chr3:2170634-67805917	NA	NA
TCGA-AB-2810-03	TCGA-LAML	LAML_1	0.8	unaltered	unaltered	12.3848163073706	FALSE	2	23465304	chr3:30987460-54452763	-2267.61507512863	Wildtype-like
TCGA-AB-2811-03	TCGA-LAML	LAML_1	NA	NA	NA	13.5767440521162	FALSE	NA	195641768	chr3:2170634-197812401	-2366.2526217228	Wildtype-like
TCGA-AB-2812-03	TCGA-LAML	LAML_4	0.96	unaltered	unaltered	11.2571756032726	TRUE	2	195641768	chr3:2170634-197812401	-2046.00862233715	Wildtype-like
TCGA-AB-2813-03	TCGA-LAML	LAML_5	0.88	unaltered	unaltered	11.4644703034406	FALSE	2	195641768	chr3:2170634-197812401	-1785.92819777287	Wildtype-like
TCGA-AB-2814-03	TCGA-LAML	LAML_4	0.82	unaltered	unaltered	10.9967219152154	TRUE	2	96517827	chr3:2170634-98688460	-1469.76536010638	Wildtype-like
TCGA-AB-2815-03	TCGA-LAML	LAML_5	NA	NA	NA	11.3178435216884	FALSE	NA	22066814	chr3:39736588-61803401	-1894.54672660315	Wildtype-like
TCGA-AB-2816-03	TCGA-LAML	LAML_5	0.5	unaltered	unaltered	NA	FALSE	2	104548558	chr3:2170634-106719191	NA	NA
TCGA-AB-2817-03	TCGA-LAML	LAML_6	0.95	unaltered	unaltered	11.7248220204068	FALSE	2	64952249	chr3:2170634-67122882	-1504.6501228972	Wildtype-like
TCGA-AB-2818-03	TCGA-LAML	LAML_5	0.8	unaltered	unaltered	11.2129587239088	TRUE	2	73026035	chr3:2170634-75196668	-1707.70477436932	Wildtype-like
TCGA-AB-2819-03	TCGA-LAML	LAML_6	0.83	unaltered	unaltered	11.2295453091164	TRUE	2	59130463	chr3:2170634-61301096	-1814.10752246306	Wildtype-like
TCGA-AB-2820-03	TCGA-LAML	LAML_1	0.84	unaltered	unaltered	11.4153475785673	FALSE	2	165873861	chr3:31938541-197812401	-1915.49765448652	Wildtype-like
TCGA-AB-2821-03	TCGA-LAML	LAML_5	0.5	unaltered	unaltered	11.4842151662868	FALSE	2	32530302	chr3:30151286-62681587	-1476.68815071705	Wildtype-like
TCGA-AB-2822-03	TCGA-LAML	LAML_4	0.95	unaltered	unaltered	11.3786094783411	FALSE	2	195641768	chr3:2170634-197812401	-1471.01976977539	Wildtype-like
TCGA-AB-2823-03	TCGA-LAML	LAML_3	0.87	unaltered	unaltered	11.7310779642687	FALSE	2	195641768	chr3:2170634-197812401	-2258.34801638995	Wildtype-like
TCGA-AB-2824-03	TCGA-LAML	LAML_2	1	unaltered	unaltered	NA	FALSE	2	18190735	chr3:35223399-53414133	NA	NA
TCGA-AB-2825-03	TCGA-LAML	LAML_5	0.81	unaltered	unaltered	11.6778084832259	FALSE	2	47884307	chr3:41039371-88923677	-2019.31720610598	Wildtype-like
TCGA-AB-2826-03	TCGA-LAML	LAML_7	0.2	unaltered	unaltered	10.9977661222949	TRUE	3	56024624	chr3:2170634-58195257	-1905.32624356371	Wildtype-like
TCGA-AB-2827-03	TCGA-LAML	LAML_NA	1	unaltered	unaltered	NA	FALSE	2	79980685	chr3:2170634-82151318	NA	NA
TCGA-AB-2828-03	TCGA-LAML	LAML_5	0.84	unaltered	unaltered	11.2672703612958	TRUE	2	195641768	chr3:2170634-197812401	-2023.00345995039	Wildtype-like
TCGA-AB-2829-03	TCGA-LAML	LAML_NA	0.73	unaltered	unaltered	NA	FALSE	2	27436254	chr3:47146978-74583231	NA	NA
TCGA-AB-2830-03	TCGA-LAML	LAML_2	0.89	unaltered	unaltered	11.818243822402	FALSE	2	195641768	chr3:2170634-197812401	-1748.73692641575	Wildtype-like
TCGA-AB-2831-03	TCGA-LAML	LAML_NA	NA	NA	NA	NA	FALSE	NA	192553704	chr3:5258698-197812401	NA	NA
TCGA-AB-2832-03	TCGA-LAML	LAML_6	0.9	unaltered	unaltered	NA	FALSE	2	58970515	chr3:2170634-61141148	NA	NA
TCGA-AB-2833-03	TCGA-LAML	LAML_5	NA	NA	NA	NA	FALSE	NA	135096	chr3:52353576-52488671	NA	NA
TCGA-AB-2834-03	TCGA-LAML	LAML_7	0.92	unaltered	unaltered	11.4546651717944	FALSE	2	57495663	chr3:2170634-59666296	-1828.28599263079	Wildtype-like
TCGA-AB-2835-03	TCGA-LAML	LAML_7	1	unaltered	unaltered	12.4131319774806	FALSE	2	38416965	chr3:40292663-78709627	-2291.65934500922	Wildtype-like
TCGA-AB-2836-03	TCGA-LAML	LAML_5	NA	NA	NA	11.6865712976722	FALSE	NA	165716895	chr3:32095507-197812401	-2055.26457835851	Wildtype-like
TCGA-AB-2837-03	TCGA-LAML	LAML_5	NA	NA	NA	NA	FALSE	NA	68940025	chr3:30151286-99091310	NA	NA
TCGA-AB-2838-03	TCGA-LAML	LAML_5	0.81	unaltered	unaltered	NA	FALSE	2	64962571	chr3:2170634-67133204	NA	NA
TCGA-AB-2839-03	TCGA-LAML	LAML_4	NA	NA	NA	11.2619077760259	TRUE	NA	195641768	chr3:2170634-197812401	-2054.75315095981	Wildtype-like
TCGA-AB-2840-03	TCGA-LAML	LAML_3	1	unaltered	unaltered	11.3631697728197	FALSE	2	38547841	chr3:23360652-61908492	-1732.37765436638	Wildtype-like
TCGA-AB-2841-03	TCGA-LAML	LAML_2	1	unaltered	unaltered	12.2482141900624	FALSE	2	43251361	chr3:30151286-73402646	-2122.76143107858	Wildtype-like
TCGA-AB-2842-03	TCGA-LAML	LAML_7	0.38	unaltered	unaltered	11.3085144058952	TRUE	2	195641768	chr3:2170634-197812401	-1708.83368659983	Wildtype-like
TCGA-AB-2843-03	TCGA-LAML	LAML_2	NA	NA	NA	12.0568410148955	FALSE	NA	153272	chr3:52353576-52506847	-1865.74974036815	Wildtype-like
TCGA-AB-2844-03	TCGA-LAML	LAML_7	1	unaltered	unaltered	11.5720301626508	FALSE	2	195641768	chr3:2170634-197812401	-1943.34756164707	Wildtype-like
TCGA-AB-2845-03	TCGA-LAML	LAML_6	1	unaltered	unaltered	11.6373981086078	FALSE	2	195641768	chr3:2170634-197812401	-1956.11362890627	Wildtype-like
TCGA-AB-2846-03	TCGA-LAML	LAML_5	0.95	unaltered	unaltered	11.6382284778321	FALSE	2	195641768	chr3:2170634-197812401	-2030.63926120457	Wildtype-like
TCGA-AB-2847-03	TCGA-LAML	LAML_6	NA	NA	NA	11.6312368742122	FALSE	NA	125436	chr3:52353576-52479011	-1598.2044828832	Wildtype-like
TCGA-AB-2848-03	TCGA-LAML	LAML_1	NA	NA	NA	NA	FALSE	NA	195641768	chr3:2170634-197812401	NA	NA
TCGA-AB-2849-03	TCGA-LAML	LAML_2	0.78	unaltered	unaltered	10.7448421859014	TRUE	2	72244417	chr3:2170634-74415050	-1313.59385327103	Wildtype-like
TCGA-AB-2850-03	TCGA-LAML	LAML_NA	0.26	unaltered	unaltered	NA	FALSE	2	195641768	chr3:2170634-197812401	NA	NA
TCGA-AB-2851-03	TCGA-LAML	LAML_5	1	unaltered	unaltered	11.8734263495644	FALSE	2	195641768	chr3:2170634-197812401	-2059.98676437289	Wildtype-like
TCGA-AB-2853-03	TCGA-LAML	LAML_4	0.82	unaltered	unaltered	11.2331717208627	TRUE	2	161707145	chr3:2170634-163877778	-1706.5329728539	Wildtype-like
TCGA-AB-2854-03	TCGA-LAML	LAML_2	0.5	unaltered	unaltered	NA	FALSE	2	21864217	chr3:32106225-53970441	NA	NA
TCGA-AB-2855-03	TCGA-LAML	LAML_1	0.98	unaltered	unaltered	NA	FALSE	2	6041621	chr3:46718217-52759837	NA	NA
TCGA-AB-2856-03	TCGA-LAML	LAML_1	0.45	unaltered	unaltered	12.4272429393402	FALSE	2	82897531	chr3:31232048-114129578	-1985.31315041678	Wildtype-like
TCGA-AB-2857-03	TCGA-LAML	LAML_2	0.67	unaltered	unaltered	12.1319983571527	FALSE	2	34968982	chr3:18642554-53611535	-1133.10449927847	Wildtype-like
TCGA-AB-2858-03	TCGA-LAML	LAML_6	0.5	unaltered	unaltered	11.594446791932	FALSE	2	39464866	chr3:30151286-69616151	-1975.66149492859	Wildtype-like
TCGA-AB-2859-03	TCGA-LAML	LAML_4	0.5	unaltered	unaltered	11.5359145082568	FALSE	2	62481514	chr3:2170634-64652147	-1630.12941378874	Wildtype-like
TCGA-AB-2860-03	TCGA-LAML	LAML_7	0.61	altered	copynumber	NA	FALSE	1	19560961	chr3:34946408-54507368	NA	NA
TCGA-AB-2861-03	TCGA-LAML	LAML_7	0.88	unaltered	unaltered	12.0092766206027	FALSE	2	40533095	chr3:18413371-58946465	-2021.47951684837	Wildtype-like
TCGA-AB-2862-03	TCGA-LAML	LAML_3	0.9	unaltered	unaltered	11.7580409156908	FALSE	2	195641768	chr3:2170634-197812401	-2191.328612702	Wildtype-like
TCGA-AB-2863-03	TCGA-LAML	LAML_4	0.67	unaltered	unaltered	11.3303782337498	FALSE	2	6909716	chr3:46609503-53519218	-1502.62210055799	Wildtype-like
TCGA-AB-2864-03	TCGA-LAML	LAML_NA	0.86	unaltered	unaltered	NA	FALSE	2	164915893	chr3:2170634-167086526	NA	NA
TCGA-AB-2865-03	TCGA-LAML	LAML_6	0.35	unaltered	unaltered	11.8766393885981	FALSE	3	70841390	chr3:2170634-73012023	-1950.46801692573	Wildtype-like
TCGA-AB-2866-03	TCGA-LAML	LAML_7	NA	NA	NA	11.8941313106119	FALSE	NA	3966552	chr3:50016076-53982627	-2143.91839244114	Wildtype-like
TCGA-AB-2867-03	TCGA-LAML	LAML_4	1	unaltered	unaltered	11.4094306992055	FALSE	2	195641768	chr3:2170634-197812401	-1748.60541050459	Wildtype-like
TCGA-AB-2868-03	TCGA-LAML	LAML_2	0.59	unaltered	unaltered	NA	FALSE	2	195641768	chr3:2170634-197812401	NA	NA
TCGA-AB-2869-03	TCGA-LAML	LAML_4	0.91	unaltered	unaltered	11.4793753684408	FALSE	2	195641768	chr3:2170634-197812401	-1736.01329893234	Wildtype-like
TCGA-AB-2870-03	TCGA-LAML	LAML_6	0.9	unaltered	unaltered	11.7581455186921	FALSE	2	60909169	chr3:2170634-63079802	-1940.82442044647	Wildtype-like
TCGA-AB-2871-03	TCGA-LAML	LAML_2	NA	NA	NA	11.6186478298423	FALSE	NA	195641768	chr3:2170634-197812401	-1676.0356141182	Wildtype-like
TCGA-AB-2872-03	TCGA-LAML	LAML_3	0.85	unaltered	unaltered	11.5677788696818	FALSE	2	95306302	chr3:2170634-97476935	-1944.29364590884	Wildtype-like
TCGA-AB-2873-03	TCGA-LAML	LAML_5	0.96	unaltered	unaltered	11.8508438051258	FALSE	2	114435402	chr3:2170634-116606035	-1794.15313312683	Wildtype-like
TCGA-AB-2874-03	TCGA-LAML	LAML_3	0.48	unaltered	unaltered	11.547909327078	FALSE	4	23108675	chr3:44024530-67133204	-1807.03911750067	Wildtype-like
TCGA-AB-2875-03	TCGA-LAML	LAML_6	0.79	unaltered	unaltered	11.7826305447952	FALSE	2	151319926	chr3:2170634-153490559	-1981.61026838	Wildtype-like
TCGA-AB-2876-03	TCGA-LAML	LAML_4	NA	NA	NA	10.9241316922161	TRUE	NA	481115	chr3:51964752-52445866	-1686.20419424076	Wildtype-like
TCGA-AB-2877-03	TCGA-LAML	LAML_4	NA	NA	NA	11.6826520979036	FALSE	NA	96517827	chr3:2170634-98688460	-2129.94522512833	Wildtype-like
TCGA-AB-2878-03	TCGA-LAML	LAML_2	0.92	unaltered	unaltered	11.2640291703313	TRUE	2	13025248	chr3:41211852-54237099	-1134.21979589208	Wildtype-like
TCGA-AB-2879-03	TCGA-LAML	LAML_4	0.25	unaltered	unaltered	NA	FALSE	2	67194951	chr3:7977510-75172460	NA	NA
TCGA-AB-2880-03	TCGA-LAML	LAML_6	0.26	unaltered	unaltered	11.810420043188	FALSE	2	34294337	chr3:34159784-68454120	-1974.76196349274	Wildtype-like
TCGA-AB-2881-03	TCGA-LAML	LAML_6	NA	NA	NA	11.4623272984786	FALSE	NA	143467013	chr3:2170634-145637646	-1922.48176909194	Wildtype-like
TCGA-AB-2882-03	TCGA-LAML	LAML_6	0.65	unaltered	unaltered	11.7563183775755	FALSE	2	161221340	chr3:2170634-163391973	-1428.82438354938	Wildtype-like
TCGA-AB-2883-03	TCGA-LAML	LAML_7	0.46	unaltered	unaltered	11.0628424613276	TRUE	2	42801195	chr3:30847707-73648901	-1372.79935792667	Wildtype-like
TCGA-AB-2884-03	TCGA-LAML	LAML_1	NA	NA	NA	11.724729423479	FALSE	NA	195641768	chr3:2170634-197812401	-1920.97131180579	Wildtype-like
TCGA-AB-2885-03	TCGA-LAML	LAML_6	0.86	altered	copynumber	10.9554249437722	TRUE	1	15894972	chr3:45178788-61073759	-1847.28436770747	Wildtype-like
TCGA-AB-2886-03	TCGA-LAML	LAML_6	0.93	unaltered	unaltered	11.6677592062772	FALSE	2	154983822	chr3:2170634-157154455	-2009.25321621773	Wildtype-like
TCGA-AB-2887-03	TCGA-LAML	LAML_6	0.95	unaltered	unaltered	NA	FALSE	2	54533395	chr3:44145270-98678664	NA	NA
TCGA-AB-2888-03	TCGA-LAML	LAML_5	0.67	unaltered	unaltered	11.6039070546637	FALSE	2	195641768	chr3:2170634-197812401	-1882.90478639555	Wildtype-like
TCGA-AB-2889-03	TCGA-LAML	LAML_6	1	unaltered	unaltered	11.5799645999979	FALSE	2	195641768	chr3:2170634-197812401	-1861.94286329436	Wildtype-like
TCGA-AB-2890-03	TCGA-LAML	LAML_6	0.67	unaltered	unaltered	11.6673068062325	FALSE	2	64721595	chr3:2170634-66892228	-1816.59540325985	Wildtype-like
TCGA-AB-2891-03	TCGA-LAML	LAML_6	NA	NA	NA	11.9667358407175	FALSE	NA	1865869	chr3:50661106-52526974	-1739.63263494766	Wildtype-like
TCGA-AB-2892-03	TCGA-LAML	LAML_5	1	unaltered	unaltered	10.9951483714188	TRUE	2	60754485	chr3:2170634-62925118	-1934.3916229322	Wildtype-like
TCGA-AB-2893-03	TCGA-LAML	LAML_7	1	unaltered	unaltered	11.9625838069394	FALSE	2	85246439	chr3:48383000-133629438	-1853.77667236585	Wildtype-like
TCGA-AB-2894-03	TCGA-LAML	LAML_4	0.69	unaltered	unaltered	11.1369929189188	TRUE	2	135814419	chr3:2170634-137985052	-1624.53240845898	Wildtype-like
TCGA-AB-2895-03	TCGA-LAML	LAML_4	0.92	unaltered	unaltered	11.4453520966681	FALSE	2	93119607	chr3:42419397-135539003	-1717.2200344751	Wildtype-like
TCGA-AB-2896-03	TCGA-LAML	LAML_1	0.16	altered	copynumber	11.5496250498869	FALSE	1	55934738	chr3:2170634-58105371	-1897.8087643329	Wildtype-like
TCGA-AB-2897-03	TCGA-LAML	LAML_3	0.67	unaltered	unaltered	11.7471762771326	FALSE	2	169200287	chr3:2170634-171370920	-2089.14820102091	Wildtype-like
TCGA-AB-2898-03	TCGA-LAML	LAML_4	0.86	unaltered	unaltered	11.6579767470381	FALSE	2	19332054	chr3:35042915-54374968	-1497.88260042316	Wildtype-like
TCGA-AB-2899-03	TCGA-LAML	LAML_6	0.83	unaltered	unaltered	11.5579643746971	FALSE	2	58970515	chr3:2170634-61141148	-1776.896352916	Wildtype-like
TCGA-AB-2900-03	TCGA-LAML	LAML_1	1	unaltered	unaltered	12.0046567528083	FALSE	2	51831196	chr3:2170634-54001829	-2138.69074346225	Wildtype-like
TCGA-AB-2901-03	TCGA-LAML	LAML_4	0.87	unaltered	unaltered	11.4720448666579	FALSE	2	27773306	chr3:31752365-59525670	-1800.05480550827	Wildtype-like
TCGA-AB-2903-03	TCGA-LAML	LAML_4	1	unaltered	unaltered	NA	FALSE	2	195641768	chr3:2170634-197812401	NA	NA
TCGA-AB-2904-03	TCGA-LAML	LAML_4	0.78	unaltered	unaltered	NA	FALSE	2	21226811	chr3:43964842-65191652	NA	NA
TCGA-AB-2908-03	TCGA-LAML	LAML_2	0.87	altered	copynumber	11.2222970076943	TRUE	1	26010368	chr3:43964842-69975209	-1755.82505443582	Wildtype-like
TCGA-AB-2909-03	TCGA-LAML	LAML_6	1	unaltered	unaltered	NA	FALSE	2	63167882	chr3:2170634-65338515	NA	NA
TCGA-AB-2910-03	TCGA-LAML	LAML_7	0.66	unaltered	unaltered	12.0056329965201	FALSE	2	194685911	chr3:3126491-197812401	-1877.91848268818	Wildtype-like
TCGA-AB-2911-03	TCGA-LAML	LAML_5	0.95	unaltered	unaltered	11.2600993691691	TRUE	2	126298957	chr3:2170634-128469590	-1925.80715722871	Wildtype-like
TCGA-AB-2912-03	TCGA-LAML	LAML_7	0.78	unaltered	unaltered	11.0511383954783	TRUE	2	22760274	chr3:31007963-53768236	-1695.29961271091	Wildtype-like
TCGA-AB-2913-03	TCGA-LAML	LAML_4	0.91	unaltered	unaltered	11.1123058971174	TRUE	2	189391681	chr3:2170634-191562314	-1791.22833318707	Wildtype-like
TCGA-AB-2914-03	TCGA-LAML	LAML_4	NA	NA	NA	10.7767140165833	TRUE	NA	45297890	chr3:11720790-57018679	-2121.94709045607	Wildtype-like
TCGA-AB-2915-03	TCGA-LAML	LAML_2	0.77	unaltered	unaltered	11.5605526237995	FALSE	4	169201945	chr3:2170634-171372578	-1680.8405301741	Wildtype-like
TCGA-AB-2916-03	TCGA-LAML	LAML_5	0.76	unaltered	unaltered	10.8617786016069	TRUE	2	184130134	chr3:13682268-197812401	-1723.90868818348	Wildtype-like
TCGA-AB-2917-03	TCGA-LAML	LAML_4	0.44	unaltered	unaltered	10.8336896150314	TRUE	4	32103818	chr3:38868621-70972438	-1118.36389775746	Wildtype-like
TCGA-AB-2918-03	TCGA-LAML	LAML_1	NA	NA	NA	11.528495504584	FALSE	NA	25939387	chr3:39252266-65191652	-2155.5653824972	Wildtype-like
TCGA-AB-2919-03	TCGA-LAML	LAML_4	0.9	unaltered	unaltered	11.6858550858237	FALSE	2	109313176	chr3:2170634-111483809	-1832.51966160631	Wildtype-like
TCGA-AB-2920-03	TCGA-LAML	LAML_1	0.94	unaltered	unaltered	12.4567181984389	FALSE	2	15609458	chr3:45621190-61230647	-1588.41132872539	Wildtype-like
TCGA-AB-2921-03	TCGA-LAML	LAML_1	0.82	unaltered	unaltered	11.6682903984879	FALSE	2	195641768	chr3:2170634-197812401	-2008.31489405166	Wildtype-like
TCGA-AB-2922-03	TCGA-LAML	LAML_NA	0.95	unaltered	unaltered	NA	FALSE	2	195641768	chr3:2170634-197812401	NA	NA
TCGA-AB-2923-03	TCGA-LAML	LAML_NA	0.88	unaltered	unaltered	NA	FALSE	2	76234333	chr3:2170634-78404966	NA	NA
TCGA-AB-2924-03	TCGA-LAML	LAML_7	0.95	unaltered	unaltered	11.6956345478508	FALSE	2	96508031	chr3:2170634-98678664	-1990.60173689683	Wildtype-like
TCGA-AB-2925-03	TCGA-LAML	LAML_7	1	unaltered	unaltered	12.1149558829914	FALSE	2	73026035	chr3:2170634-75196668	-2096.09190052895	Wildtype-like
TCGA-AB-2926-03	TCGA-LAML	LAML_NA	0.85	unaltered	unaltered	NA	FALSE	2	32043880	chr3:27453675-59497554	NA	NA
TCGA-AB-2927-03	TCGA-LAML	LAML_6	0.67	unaltered	unaltered	11.5919835629625	FALSE	2	195641768	chr3:2170634-197812401	-1593.04615514579	Wildtype-like
TCGA-AB-2928-03	TCGA-LAML	LAML_6	0.98	unaltered	unaltered	11.831026851759	FALSE	2	126547879	chr3:2170634-128718512	-1637.91605341617	Wildtype-like
TCGA-AB-2929-03	TCGA-LAML	LAML_6	0.87	unaltered	unaltered	11.5621882167768	FALSE	2	54302707	chr3:12830498-67133204	-1595.86896329944	Wildtype-like
TCGA-AB-2930-03	TCGA-LAML	LAML_6	0.5	unaltered	unaltered	11.8026696028253	FALSE	2	66500671	chr3:2170634-68671304	-2105.66380360204	Wildtype-like
TCGA-AB-2931-03	TCGA-LAML	LAML_1	0.92	unaltered	unaltered	11.5465237388782	FALSE	2	195641768	chr3:2170634-197812401	-1948.13655711885	Wildtype-like
TCGA-AB-2932-03	TCGA-LAML	LAML_5	0.5	unaltered	unaltered	12.1517754997753	FALSE	2	52287029	chr3:13682268-65969296	-2053.59845766426	Wildtype-like
TCGA-AB-2933-03	TCGA-LAML	LAML_5	0.68	unaltered	unaltered	11.0669379985961	TRUE	2	164267979	chr3:2170634-166438612	-1246.8969174049	Wildtype-like
TCGA-AB-2934-03	TCGA-LAML	LAML_5	0.5	unaltered	unaltered	11.7049206018552	FALSE	2	195641768	chr3:2170634-197812401	-1783.4006418684	Wildtype-like
TCGA-AB-2935-03	TCGA-LAML	LAML_5	0.5	unaltered	unaltered	11.7771259201578	FALSE	2	195641768	chr3:2170634-197812401	-1344.53166909038	Wildtype-like
TCGA-AB-2936-03	TCGA-LAML	LAML_2	NA	NA	NA	11.5990369429903	FALSE	NA	184057191	chr3:2170634-186227824	-1606.04626305491	Wildtype-like
TCGA-AB-2937-03	TCGA-LAML	LAML_6	0.85	unaltered	unaltered	11.8017770194695	FALSE	2	195641768	chr3:2170634-197812401	-2262.87391504579	Wildtype-like
TCGA-AB-2938-03	TCGA-LAML	LAML_2	0.59	unaltered	unaltered	12.0662518300129	FALSE	2	170842271	chr3:2170634-173012904	-1102.95154755115	Wildtype-like
TCGA-AB-2939-03	TCGA-LAML	LAML_3	0.96	unaltered	unaltered	11.8580500755873	FALSE	4	59214753	chr3:39257657-98472409	-1657.08862536336	Wildtype-like
TCGA-AB-2940-03	TCGA-LAML	LAML_2	0.28	unaltered	unaltered	11.6801603581916	FALSE	2	51689587	chr3:2170634-53860220	-1814.77184396128	Wildtype-like
TCGA-AB-2941-03	TCGA-LAML	LAML_4	NA	NA	NA	11.1699221201731	TRUE	NA	99895609	chr3:2170634-102066242	-989.600225757813	Wildtype-like
TCGA-AB-2942-03	TCGA-LAML	LAML_5	NA	NA	NA	11.4113658015344	FALSE	NA	75099675	chr3:2170634-77270308	-2020.10861223277	Wildtype-like
TCGA-AB-2943-03	TCGA-LAML	LAML_2	0.62	unaltered	unaltered	11.4951267431376	FALSE	2	29333278	chr3:37531702-66864979	-1364.21251065302	Wildtype-like
TCGA-AB-2945-03	TCGA-LAML	LAML_NA	0.79	unaltered	unaltered	NA	FALSE	2	7552895	chr3:46683620-54236514	NA	NA
TCGA-AB-2946-03	TCGA-LAML	LAML_6	0.44	unaltered	unaltered	11.5283204778758	FALSE	2	195641768	chr3:2170634-197812401	-1744.83394990498	Wildtype-like
TCGA-AB-2947-03	TCGA-LAML	LAML_NA	0.5	unaltered	unaltered	NA	FALSE	2	195641768	chr3:2170634-197812401	NA	NA
TCGA-AB-2948-03	TCGA-LAML	LAML_5	0.5	unaltered	unaltered	11.8817847118308	FALSE	2	65986418	chr3:2170634-68157051	-1463.83567580581	Wildtype-like
TCGA-AB-2949-03	TCGA-LAML	LAML_6	0.87	unaltered	unaltered	11.3489004364068	FALSE	2	3439984	chr3:50870963-54310946	-1625.85616639433	Wildtype-like
TCGA-AB-2950-03	TCGA-LAML	LAML_6	0.66	unaltered	unaltered	11.5389246943135	FALSE	2	184130134	chr3:13682268-197812401	-1810.90854900744	Wildtype-like
TCGA-AB-2952-03	TCGA-LAML	LAML_2	0.9	unaltered	unaltered	12.6905327953628	FALSE	2	44523231	chr3:42485309-87008539	-1797.92731778982	Wildtype-like
TCGA-AB-2954-03	TCGA-LAML	LAML_5	1	unaltered	unaltered	NA	FALSE	2	195641768	chr3:2170634-197812401	NA	NA
TCGA-AB-2955-03	TCGA-LAML	LAML_4	NA	NA	NA	10.8479591355112	TRUE	NA	7159400	chr3:51910831-59070230	-1718.92397514503	Wildtype-like
TCGA-AB-2956-03	TCGA-LAML	LAML_1	0.36	unaltered	unaltered	11.8155918095168	FALSE	2	98948474	chr3:8999030-107947503	-2038.28191356437	Wildtype-like
TCGA-AB-2957-03	TCGA-LAML	LAML_NA	NA	NA	NA	NA	FALSE	NA	59245777	chr3:2170634-61416410	NA	NA
TCGA-AB-2959-03	TCGA-LAML	LAML_6	0.87	unaltered	unaltered	10.8816143763983	TRUE	2	195641768	chr3:2170634-197812401	-1409.82681016583	Wildtype-like
TCGA-CS-4938-01	TCGA-LGG	LGG_NA	0.79	unaltered	unaltered	12.440271086169	TRUE	2	151372935	chr3:46439467-197812401	-1276.6043832157	Wildtype-like
TCGA-CS-4941-01	TCGA-LGG	LGG_NA	0.62	unaltered	unaltered	12.9895674877091	FALSE	2	57549485	chr3:2170634-59720118	-1184.71095679247	Wildtype-like
TCGA-CS-4942-01	TCGA-LGG	LGG_NA	0.77	unaltered	unaltered	13.1010093883884	FALSE	2	179632805	chr3:2170634-181803438	-1295.84829347221	Wildtype-like
TCGA-CS-4943-01	TCGA-LGG	LGG_NA	0.83	unaltered	unaltered	12.7153178844915	FALSE	4	12845205	chr3:49924879-62770083	-1243.58816442388	Wildtype-like
TCGA-CS-4944-01	TCGA-LGG	LGG_NA	0.74	unaltered	unaltered	12.3844065997356	TRUE	2	185188242	chr3:12624160-197812401	-1240.80083519842	Wildtype-like
TCGA-CS-5390-01	TCGA-LGG	LGG_NA	0.86	unaltered	unaltered	12.9479372768796	FALSE	2	145481157	chr3:52331245-197812401	-1352.57517418465	Wildtype-like
TCGA-CS-5393-01	TCGA-LGG	LGG_NA	0.55	unaltered	unaltered	12.7645059875059	FALSE	4	195641768	chr3:2170634-197812401	-1142.82108459684	Wildtype-like
TCGA-CS-5394-01	TCGA-LGG	LGG_NA	0.91	unaltered	unaltered	13.2724626213875	FALSE	2	9832731	chr3:43293386-53126116	-1389.61489301848	Wildtype-like
TCGA-CS-5395-01	TCGA-LGG	LGG_NA	0.81	unaltered	unaltered	12.6548923601233	FALSE	2	7435835	chr3:46121309-53557143	-1050.01523152021	Wildtype-like
TCGA-CS-5396-01	TCGA-LGG	LGG_NA	0.89	unaltered	unaltered	12.5558509334567	TRUE	2	64520418	chr3:50890934-115411351	-1468.64716014286	Wildtype-like
TCGA-CS-5397-01	TCGA-LGG	LGG_NA	0.65	unaltered	unaltered	12.7059372798014	FALSE	2	195641768	chr3:2170634-197812401	-1235.10361487252	Wildtype-like
TCGA-CS-6186-01	TCGA-LGG	LGG_NA	0.89	unaltered	unaltered	12.7251750060287	FALSE	2	152223257	chr3:45589145-197812401	-1155.22133331906	Wildtype-like
TCGA-CS-6188-01	TCGA-LGG	LGG_NA	0.68	unaltered	unaltered	12.4364734365353	TRUE	2	195641768	chr3:2170634-197812401	-1203.12234288678	Wildtype-like
TCGA-CS-6290-01	TCGA-LGG	LGG_NA	0.53	unaltered	unaltered	12.4228875974117	TRUE	4	194131351	chr3:2170634-196301984	-1165.24155772106	Wildtype-like
TCGA-CS-6665-01	TCGA-LGG	LGG_NA	0.61	unaltered	unaltered	NA	FALSE	3	195641768	chr3:2170634-197812401	NA	NA
TCGA-CS-6666-01	TCGA-LGG	LGG_NA	0.25	unaltered	unaltered	12.4240926699273	TRUE	3	39877424	chr3:50438660-90316083	-1327.90862624839	Wildtype-like
TCGA-CS-6667-01	TCGA-LGG	LGG_NA	0.73	unaltered	unaltered	12.4417115456821	TRUE	2	170036874	chr3:27775528-197812401	-1239.73173900719	Wildtype-like
TCGA-CS-6668-01	TCGA-LGG	LGG_NA	0.98	unaltered	unaltered	13.7592901564134	FALSE	3	11523452	chr3:42361817-53885268	-1127.2371725227	Wildtype-like
TCGA-CS-6669-01	TCGA-LGG	LGG_NA	0.28	unaltered	unaltered	14.1209662960561	FALSE	2	195641768	chr3:2170634-197812401	-1480.37347138054	Wildtype-like
TCGA-CS-6670-01	TCGA-LGG	LGG_NA	0.82	unaltered	unaltered	13.2250011380662	FALSE	2	189607610	chr3:2170634-191778243	-1221.04834832032	Wildtype-like
TCGA-DB-5270-01	TCGA-LGG	LGG_NA	0.58	unaltered	unaltered	13.282644136188	FALSE	2	66556897	chr3:2170634-68727530	-1427.68785933454	Wildtype-like
TCGA-DB-5273-01	TCGA-LGG	LGG_NA	0.73	unaltered	unaltered	12.6463925374736	FALSE	2	30757373	chr3:46668608-77425980	-1206.92717630431	Wildtype-like
TCGA-DB-5274-01	TCGA-LGG	LGG_NA	0.83	unaltered	unaltered	13.0577281654262	FALSE	2	11017068	chr3:42991318-54008385	-1345.27544895109	Wildtype-like
TCGA-DB-5275-01	TCGA-LGG	LGG_NA	0.91	altered	copynumber	12.1725517189305	TRUE	1	3332484	chr3:51484003-54816486	-1307.37906172033	Wildtype-like
TCGA-DB-5276-01	TCGA-LGG	LGG_NA	0.36	unaltered	unaltered	12.4441287881277	TRUE	2	106086930	chr3:2170634-108257563	-1220.05066243964	Wildtype-like
TCGA-DB-5277-01	TCGA-LGG	LGG_NA	0.9	altered	copynumber	12.5603584538574	TRUE	1	31743191	chr3:42186540-73929730	-1178.69535990849	Wildtype-like
TCGA-DB-5278-01	TCGA-LGG	LGG_NA	0.78	unaltered	unaltered	13.1170560071859	FALSE	2	11746747	chr3:42473356-54220102	-1295.24850043054	Wildtype-like
TCGA-DB-5279-01	TCGA-LGG	LGG_NA	0.83	unaltered	unaltered	13.029910957575	FALSE	4	71174827	chr3:2170634-73345460	-1065.91771673552	Wildtype-like
TCGA-DB-5280-01	TCGA-LGG	LGG_NA	0.87	unaltered	unaltered	12.5561299854537	TRUE	2	195641768	chr3:2170634-197812401	-1342.72193781284	Wildtype-like
TCGA-DB-5281-01	TCGA-LGG	LGG_NA	0.28	unaltered	unaltered	12.7857089365043	FALSE	4	7184131	chr3:45733009-52917139	-1394.95098573701	Wildtype-like
TCGA-DB-A4X9-01	TCGA-LGG	LGG_NA	0.84	unaltered	unaltered	12.7583513564236	FALSE	2	195641768	chr3:2170634-197812401	-1290.03759523347	Wildtype-like
TCGA-DB-A4XA-01	TCGA-LGG	LGG_NA	0.77	unaltered	unaltered	13.0445343144113	FALSE	2	195641768	chr3:2170634-197812401	-1306.2715884403	Wildtype-like
TCGA-DB-A4XB-01	TCGA-LGG	LGG_NA	0.91	unaltered	unaltered	12.7192689269085	FALSE	2	64840848	chr3:2170634-67011481	-1108.22671492034	Wildtype-like
TCGA-DB-A4XC-01	TCGA-LGG	LGG_NA	0.67	unaltered	unaltered	12.7141576382274	FALSE	2	195641768	chr3:2170634-197812401	-1120.34915382044	Wildtype-like
TCGA-DB-A4XD-01	TCGA-LGG	LGG_NA	0.83	unaltered	unaltered	12.6678878695498	FALSE	2	163266026	chr3:34546376-197812401	-1159.34707857382	Wildtype-like
TCGA-DB-A4XE-01	TCGA-LGG	LGG_NA	0.93	unaltered	unaltered	12.6717490861558	FALSE	2	76768401	chr3:17659216-94427616	-1391.99593485476	Wildtype-like
TCGA-DB-A4XF-01	TCGA-LGG	LGG_NA	0.84	unaltered	unaltered	12.8425520876695	FALSE	2	6781518	chr3:46459069-53240586	-1311.62551003027	Wildtype-like
TCGA-DB-A4XG-01	TCGA-LGG	LGG_NA	0.93	unaltered	unaltered	13.0643651869804	FALSE	2	11808610	chr3:42247993-54056602	-1321.88802423078	Wildtype-like
TCGA-DB-A4XH-01	TCGA-LGG	LGG_NA	0.85	unaltered	unaltered	13.148445113202	FALSE	2	67520677	chr3:19964543-87485219	-1130.03115169194	Wildtype-like
TCGA-DB-A64L-01	TCGA-LGG	LGG_NA	0.61	unaltered	unaltered	13.0373857923418	FALSE	4	6464924	chr3:46969820-53434743	-1286.62924842488	Wildtype-like
TCGA-DB-A64O-01	TCGA-LGG	LGG_NA	0.53	unaltered	unaltered	12.9437722826748	FALSE	2	193943788	chr3:3868614-197812401	-1291.27045268152	Wildtype-like
TCGA-DB-A64P-01	TCGA-LGG	LGG_NA	0.87	unaltered	unaltered	12.8442311006145	FALSE	2	6380344	chr3:46418860-52799203	-1347.1697772013	Wildtype-like
TCGA-DB-A64Q-01	TCGA-LGG	LGG_NA	0.82	unaltered	unaltered	13.0821393991656	FALSE	4	11277687	chr3:42174077-53451763	-1229.86233142827	Wildtype-like
TCGA-DB-A64R-01	TCGA-LGG	LGG_NA	0.96	unaltered	unaltered	12.9387299416682	FALSE	2	11026419	chr3:42217807-53244225	-1394.45532205719	Wildtype-like
TCGA-DB-A64S-01	TCGA-LGG	LGG_NA	0.75	unaltered	unaltered	12.316928640839	TRUE	2	195641768	chr3:2170634-197812401	-1277.32032950417	Wildtype-like
TCGA-DB-A64U-01	TCGA-LGG	LGG_NA	0.78	unaltered	unaltered	12.7048462810782	FALSE	2	11250962	chr3:42221060-53472021	-1134.50447694408	Wildtype-like
TCGA-DB-A64V-01	TCGA-LGG	LGG_NA	0.54	unaltered	unaltered	12.5793961501491	FALSE	2	8472449	chr3:44568966-53041414	-1356.17650334422	Wildtype-like
TCGA-DB-A64W-01	TCGA-LGG	LGG_NA	0.8	unaltered	unaltered	12.8801514378172	FALSE	4	25207909	chr3:40681025-65888933	-1259.03310173418	Wildtype-like
TCGA-DB-A64X-01	TCGA-LGG	LGG_NA	0.94	unaltered	unaltered	12.7213396276457	FALSE	2	35642980	chr3:33203032-68846011	-1508.45296628157	Wildtype-like
TCGA-DB-A75K-01	TCGA-LGG	LGG_NA	0.84	unaltered	unaltered	13.3707583019739	FALSE	2	10401545	chr3:43059765-53461309	-1538.65369413106	Wildtype-like
TCGA-DB-A75L-01	TCGA-LGG	LGG_NA	0.71	unaltered	unaltered	12.6184853411733	FALSE	4	195641768	chr3:2170634-197812401	-1391.40802132341	Wildtype-like
TCGA-DB-A75M-01	TCGA-LGG	LGG_NA	0.87	unaltered	unaltered	12.6991107127397	FALSE	2	193855513	chr3:2170634-196026146	-1390.35071114789	Wildtype-like
TCGA-DB-A75O-01	TCGA-LGG	LGG_NA	0.59	unaltered	unaltered	12.9100894925514	FALSE	4	21417900	chr3:37210476-58628375	-1295.18650082381	Wildtype-like
TCGA-DB-A75P-01	TCGA-LGG	LGG_NA	0.7	unaltered	unaltered	13.1966242197605	FALSE	4	124290016	chr3:2170634-126460649	-1566.86151385545	Wildtype-like
TCGA-DH-5140-01	TCGA-LGG	LGG_NA	0.8	unaltered	unaltered	13.0559661932712	FALSE	4	7519527	chr3:45892404-53411930	-1064.48989274047	Wildtype-like
TCGA-DH-5141-01	TCGA-LGG	LGG_NA	0.79	unaltered	unaltered	12.8824023487374	FALSE	2	9822627	chr3:43481858-53304484	-1308.24430205371	Wildtype-like
TCGA-DH-5142-01	TCGA-LGG	LGG_NA	0.77	unaltered	unaltered	12.8169145006289	FALSE	4	64496748	chr3:9298751-73795498	-1165.72394801755	Wildtype-like
TCGA-DH-5143-01	TCGA-LGG	LGG_NA	0.29	unaltered	unaltered	12.9413418165095	FALSE	4	153615293	chr3:44197109-197812401	-1261.90400292819	Wildtype-like
TCGA-DH-5144-01	TCGA-LGG	LGG_NA	0.93	unaltered	unaltered	13.0769273388981	FALSE	2	7090137	chr3:46403047-53493183	-1342.86107598654	Wildtype-like
TCGA-DH-A669-01	TCGA-LGG	LGG_NA	0.8	unaltered	unaltered	12.9170396483899	FALSE	6	4163975	chr3:49297335-53461309	-1403.27686134025	Wildtype-like
TCGA-DH-A66B-01	TCGA-LGG	LGG_NA	0.44	unaltered	unaltered	12.3414028433387	TRUE	2	6785186	chr3:46718303-53503488	-1433.5464273685	Wildtype-like
TCGA-DH-A66D-01	TCGA-LGG	LGG_NA	0.68	unaltered	unaltered	12.1332290987421	TRUE	2	5440869	chr3:51126600-56567468	-1615.72752203359	Wildtype-like
TCGA-DH-A66F-01	TCGA-LGG	LGG_NA	0.93	unaltered	unaltered	12.9319514508789	FALSE	2	10390718	chr3:42980902-53371619	-1263.61544035557	Wildtype-like
TCGA-DH-A66G-01	TCGA-LGG	LGG_NA	0.23	unaltered	unaltered	12.8031570670071	FALSE	4	58701940	chr3:25457517-84159456	-1296.97550308224	Wildtype-like
TCGA-DH-A7UR-01	TCGA-LGG	LGG_NA	0.6	unaltered	unaltered	13.1520334490053	FALSE	4	7242179	chr3:46460352-53702530	-1413.17888922816	Wildtype-like
TCGA-DH-A7US-01	TCGA-LGG	LGG_NA	0.74	unaltered	unaltered	13.0426261856036	FALSE	2	6676713	chr3:46086270-52762982	-1333.59405317258	Wildtype-like
TCGA-DH-A7UT-01	TCGA-LGG	LGG_NA	0.69	unaltered	unaltered	12.6535894130864	FALSE	2	34890409	chr3:46680029-81570437	-1228.38845079809	Wildtype-like
TCGA-DH-A7UU-01	TCGA-LGG	LGG_NA	0.77	unaltered	unaltered	12.6833567115531	FALSE	4	93612533	chr3:46141114-139753646	-1308.3539050631	Wildtype-like
TCGA-DH-A7UV-01	TCGA-LGG	LGG_NA	0.55	unaltered	unaltered	12.605761082054	FALSE	4	195641768	chr3:2170634-197812401	-1339.0912853109	Wildtype-like
TCGA-DU-5847-01	TCGA-LGG	LGG_NA	0.76	unaltered	unaltered	12.5255010991085	TRUE	2	58910227	chr3:2170634-61080860	-1155.29652130375	Wildtype-like
TCGA-DU-5849-01	TCGA-LGG	LGG_NA	0.69	unaltered	unaltered	13.0027981033952	FALSE	2	16085172	chr3:42553623-58638794	-1332.39582777528	Wildtype-like
TCGA-DU-5851-01	TCGA-LGG	LGG_NA	0.44	unaltered	unaltered	NA	FALSE	2	195641768	chr3:2170634-197812401	NA	NA
TCGA-DU-5852-01	TCGA-LGG	LGG_NA	0.81	unaltered	unaltered	12.7888805940356	FALSE	2	70093318	chr3:15078213-85171530	-1513.26648152365	Wildtype-like
TCGA-DU-5853-01	TCGA-LGG	LGG_NA	0.83	unaltered	unaltered	12.87192139764	FALSE	2	58948763	chr3:17263811-76212573	-1117.54969512861	Wildtype-like
TCGA-DU-5854-01	TCGA-LGG	LGG_NA	0.52	unaltered	unaltered	12.1496929138072	TRUE	2	66114796	chr3:2170634-68285429	-1323.42666542532	Wildtype-like
TCGA-DU-5855-01	TCGA-LGG	LGG_NA	0.56	unaltered	unaltered	12.437091584067	TRUE	2	88198165	chr3:2170634-90368798	-1269.64245189574	Wildtype-like
TCGA-DU-5870-01	TCGA-LGG	LGG_NA	NA	unaltered	unaltered	13.1227636370764	FALSE	2	167925225	chr3:29887177-197812401	-1393.21176295731	Wildtype-like
TCGA-DU-5871-01	TCGA-LGG	LGG_NA	0.9	unaltered	unaltered	12.5234868165144	TRUE	2	40112122	chr3:13013995-53126116	-1259.36418076232	Wildtype-like
TCGA-DU-5872-01	TCGA-LGG	LGG_NA	0.87	unaltered	unaltered	12.7614124363196	FALSE	2	25309809	chr3:37484447-62794255	-1346.00665847241	Wildtype-like
TCGA-DU-5874-01	TCGA-LGG	LGG_NA	0.96	unaltered	unaltered	13.3583754540404	FALSE	2	8216346	chr3:45176151-53392496	-1556.77826894812	Wildtype-like
TCGA-DU-6392-01	TCGA-LGG	LGG_NA	0.83	unaltered	unaltered	13.1031396807811	FALSE	2	153737242	chr3:37829595-191566836	-1510.55419813591	Wildtype-like
TCGA-DU-6393-01	TCGA-LGG	LGG_NA	0.96	unaltered	unaltered	13.2112272481494	FALSE	2	11852227	chr3:41583062-53435288	-1177.71789263647	Wildtype-like
TCGA-DU-6394-01	TCGA-LGG	LGG_NA	0.98	unaltered	unaltered	12.9200310817387	FALSE	2	10430906	chr3:43266477-53697382	-1469.28845968641	Wildtype-like
TCGA-DU-6395-01	TCGA-LGG	LGG_NA	0.88	unaltered	unaltered	12.9219637447997	FALSE	2	48308096	chr3:15026543-63334638	-1229.35409554704	Wildtype-like
TCGA-DU-6396-01	TCGA-LGG	LGG_NA	0.63	altered	copynumber	11.3158771377375	TRUE	1	3243115	chr3:49655878-52898992	-1530.32365976369	Wildtype-like
TCGA-DU-6397-01	TCGA-LGG	LGG_NA	0.79	unaltered	unaltered	13.0940814860961	FALSE	2	10129127	chr3:44843155-54972281	-1348.9122364959	Wildtype-like
TCGA-DU-6399-01	TCGA-LGG	LGG_NA	0.69	unaltered	unaltered	12.7847394660776	FALSE	4	9271581	chr3:44374443-53646023	-1167.35854256708	Wildtype-like
TCGA-DU-6400-01	TCGA-LGG	LGG_NA	0.92	unaltered	unaltered	13.1238615185499	FALSE	2	10742273	chr3:42661604-53403876	-1289.15133768972	Wildtype-like
TCGA-DU-6401-01	TCGA-LGG	LGG_NA	0.38	unaltered	unaltered	12.908492412657	FALSE	2	22629490	chr3:32129737-54759226	-1296.56226399358	Wildtype-like
TCGA-DU-6402-01	TCGA-LGG	LGG_NA	0.64	altered	copynumber	12.1486803557409	TRUE	1	1702512	chr3:52242122-53944633	-1487.06690746659	Wildtype-like
TCGA-DU-6403-01	TCGA-LGG	LGG_NA	0.71	unaltered	unaltered	12.9875113589179	FALSE	2	30595564	chr3:33196501-63792064	-1367.1308617619	Wildtype-like
TCGA-DU-6404-01	TCGA-LGG	LGG_NA	0.29	unaltered	unaltered	12.6136969114629	FALSE	2	6591567	chr3:46468719-53060285	-2086.56022511205	Wildtype-like
TCGA-DU-6405-01	TCGA-LGG	LGG_NA	0.87	unaltered	unaltered	12.6223524392277	FALSE	2	27120753	chr3:35560835-62681587	-1415.57883655704	Wildtype-like
TCGA-DU-6406-01	TCGA-LGG	LGG_NA	0.98	unaltered	unaltered	12.8319500471551	FALSE	2	7751403	chr3:45757196-53508598	-1525.34320842568	Wildtype-like
TCGA-DU-6407-01	TCGA-LGG	LGG_NA	0.8	unaltered	unaltered	12.6970204834028	FALSE	2	60137108	chr3:2170634-62307741	-1266.04720572914	Wildtype-like
TCGA-DU-6408-01	TCGA-LGG	LGG_NA	0.89	unaltered	unaltered	13.1357564331108	FALSE	2	98820287	chr3:15611964-114432250	-1238.30892485839	Wildtype-like
TCGA-DU-6410-01	TCGA-LGG	LGG_NA	0.96	unaltered	unaltered	12.9933350932966	FALSE	2	71610127	chr3:2170634-73780760	-1320.85669385462	Wildtype-like
TCGA-DU-6542-01	TCGA-LGG	LGG_NA	0.82	unaltered	unaltered	12.6448276039228	FALSE	2	43092690	chr3:23840974-66933663	-1461.61591029894	Wildtype-like
TCGA-DU-7006-01	TCGA-LGG	LGG_NA	0.73	unaltered	unaltered	12.4847909199313	TRUE	2	96508031	chr3:2170634-98678664	-1470.91023969794	Wildtype-like
TCGA-DU-7007-01	TCGA-LGG	LGG_NA	0.84	unaltered	unaltered	12.5777459261566	FALSE	2	94256955	chr3:2170634-96427588	-1065.82994309405	Wildtype-like
TCGA-DU-7008-01	TCGA-LGG	LGG_NA	0.83	unaltered	unaltered	12.9905489621685	FALSE	2	28774360	chr3:44491991-73266350	-1403.77555014029	Wildtype-like
TCGA-DU-7009-01	TCGA-LGG	LGG_NA	0.84	unaltered	unaltered	12.9734122131094	FALSE	2	11645553	chr3:41761797-53407349	-1221.11499811892	Wildtype-like
TCGA-DU-7010-01	TCGA-LGG	LGG_NA	0.75	unaltered	unaltered	12.376743625952	TRUE	3	8229147	chr3:46083019-54312165	-1252.61490022238	Wildtype-like
TCGA-DU-7011-01	TCGA-LGG	LGG_NA	0.24	unaltered	unaltered	12.5884417284765	FALSE	2	167015035	chr3:30333816-197348850	-1036.86453455473	Wildtype-like
TCGA-DU-7012-01	TCGA-LGG	LGG_NA	0.53	unaltered	unaltered	12.56514778172	FALSE	2	73851225	chr3:2170634-76021858	-1110.75213322196	Wildtype-like
TCGA-DU-7013-01	TCGA-LGG	LGG_NA	0.97	unaltered	unaltered	12.7172925589879	FALSE	2	42407949	chr3:42334752-84742700	-947.085178688078	Wildtype-like
TCGA-DU-7014-01	TCGA-LGG	LGG_NA	0.77	unaltered	unaltered	12.5468515009473	TRUE	2	22833949	chr3:39634659-62468607	-1156.99480835252	Wildtype-like
TCGA-DU-7015-01	TCGA-LGG	LGG_NA	0.32	unaltered	unaltered	12.5061343201802	TRUE	4	63450546	chr3:42186540-105637085	-1120.79146177468	Wildtype-like
TCGA-DU-7018-01	TCGA-LGG	LGG_NA	0.87	unaltered	unaltered	12.8656254535013	FALSE	4	74035308	chr3:2170634-76205941	-1180.84802416242	Wildtype-like
TCGA-DU-7019-01	TCGA-LGG	LGG_NA	0.73	unaltered	unaltered	12.5668573660648	FALSE	2	96508031	chr3:2170634-98678664	-1250.70101659487	Wildtype-like
TCGA-DU-7290-01	TCGA-LGG	LGG_NA	0.68	unaltered	unaltered	12.4664371824049	TRUE	2	19332918	chr3:46230949-65563866	-836.607494418728	Wildtype-like
TCGA-DU-7292-01	TCGA-LGG	LGG_NA	0.99	unaltered	unaltered	13.2799645064355	FALSE	2	52579544	chr3:2170634-54750177	-1344.11991223905	Wildtype-like
TCGA-DU-7294-01	TCGA-LGG	LGG_NA	0.93	unaltered	unaltered	12.9156503798206	FALSE	2	71699915	chr3:2170634-73870548	-1192.2986049311	Wildtype-like
TCGA-DU-7298-01	TCGA-LGG	LGG_NA	0.76	unaltered	unaltered	12.8100588566862	FALSE	2	90884372	chr3:29603197-120487568	-1245.06799173394	Wildtype-like
TCGA-DU-7299-01	TCGA-LGG	LGG_NA	0.67	unaltered	unaltered	12.6477097752454	FALSE	4	21511545	chr3:37147352-58658896	-1249.34275224445	Wildtype-like
TCGA-DU-7300-01	TCGA-LGG	LGG_NA	0.66	unaltered	unaltered	12.8456296425773	FALSE	2	11908632	chr3:41333130-53241761	-1263.91200781506	Wildtype-like
TCGA-DU-7301-01	TCGA-LGG	LGG_NA	0.89	unaltered	unaltered	12.4783613195532	TRUE	2	22797700	chr3:36387373-59185072	-1052.84261003958	Wildtype-like
TCGA-DU-7302-01	TCGA-LGG	LGG_NA	0.88	unaltered	unaltered	13.0451478604151	FALSE	2	15073990	chr3:38348508-53422497	-1187.01718880343	Wildtype-like
TCGA-DU-7304-01	TCGA-LGG	LGG_NA	0.8	unaltered	unaltered	12.6186826296168	FALSE	2	24550538	chr3:41227222-65777759	-961.445528473014	Wildtype-like
TCGA-DU-7306-01	TCGA-LGG	LGG_NA	0.85	unaltered	unaltered	12.7018291612805	FALSE	2	28427590	chr3:40407860-68835449	-1207.20559938184	Wildtype-like
TCGA-DU-7309-01	TCGA-LGG	LGG_NA	0.73	unaltered	unaltered	13.4411275268728	FALSE	2	161786747	chr3:2170634-163957380	-1365.62323089669	Wildtype-like
TCGA-DU-8158-01	TCGA-LGG	LGG_NA	0.7	unaltered	unaltered	12.6318390750246	FALSE	2	61866694	chr3:2170634-64037327	-1055.47547362488	Wildtype-like
TCGA-DU-8161-01	TCGA-LGG	LGG_NA	0.54	unaltered	unaltered	12.8154653085696	FALSE	2	20121648	chr3:47157301-67278948	-1523.48344038648	Wildtype-like
TCGA-DU-8162-01	TCGA-LGG	LGG_NA	0.21	unaltered	unaltered	12.9061128074678	FALSE	2	137725448	chr3:2170634-139896081	-1342.74101267324	Wildtype-like
TCGA-DU-8163-01	TCGA-LGG	LGG_NA	0.46	unaltered	unaltered	12.5358327577115	TRUE	4	155296815	chr3:2170634-157467448	-1178.35864804055	Wildtype-like
TCGA-DU-8164-01	TCGA-LGG	LGG_NA	0.91	unaltered	unaltered	13.0488101473024	FALSE	2	17301375	chr3:41076994-58378368	-1304.78712949268	Wildtype-like
TCGA-DU-8165-01	TCGA-LGG	LGG_NA	0.57	unaltered	unaltered	12.6327716399303	FALSE	6	59055916	chr3:32406384-91462299	-691.530528675437	Wildtype-like
TCGA-DU-8166-01	TCGA-LGG	LGG_NA	0.84	unaltered	unaltered	13.1236152649728	FALSE	2	92155204	chr3:2170634-94325837	-1124.38686827611	Wildtype-like
TCGA-DU-8167-01	TCGA-LGG	LGG_NA	0.49	unaltered	unaltered	12.5915678945866	FALSE	4	65265458	chr3:29919743-95185200	-1264.99440247843	Wildtype-like
TCGA-DU-8168-01	TCGA-LGG	LGG_NA	0.97	altered	copynumber	12.0673988887078	TRUE	1	1100623	chr3:52397741-53498363	-1564.0606804388	Wildtype-like
TCGA-DU-A5TP-01	TCGA-LGG	LGG_NA	0.68	unaltered	unaltered	12.6472510136888	FALSE	4	53581136	chr3:2170634-55751769	-1423.8841336615	Wildtype-like
TCGA-DU-A5TR-01	TCGA-LGG	LGG_NA	0.73	unaltered	unaltered	12.5763638663257	FALSE	2	150124012	chr3:47688390-197812401	-1324.14171088206	Wildtype-like
TCGA-DU-A5TS-01	TCGA-LGG	LGG_NA	0.78	unaltered	unaltered	12.822229282356	FALSE	2	48608103	chr3:31730448-80338550	-1379.67492305402	Wildtype-like
TCGA-DU-A5TT-01	TCGA-LGG	LGG_NA	0.48	unaltered	unaltered	11.9379507940624	TRUE	2	28750998	chr3:43828773-72579770	-1225.40819245806	Wildtype-like
TCGA-DU-A5TU-01	TCGA-LGG	LGG_NA	0.81	altered	copynumber	12.5752502483053	FALSE	1	43856567	chr3:46031853-89888419	-1501.14732136827	Wildtype-like
TCGA-DU-A5TW-01	TCGA-LGG	LGG_NA	0.58	unaltered	unaltered	12.5413865996532	TRUE	4	55820513	chr3:7286471-63106983	-1256.45732348777	Wildtype-like
TCGA-DU-A5TY-01	TCGA-LGG	LGG_NA	0.57	unaltered	unaltered	12.3945999183407	TRUE	4	184146239	chr3:2170634-186316872	-994.93786225907	Wildtype-like
TCGA-DU-A6S2-01	TCGA-LGG	LGG_NA	0.54	unaltered	unaltered	13.1857580859959	FALSE	4	11289529	chr3:42188995-53478523	-1286.92783258696	Wildtype-like
TCGA-DU-A6S3-01	TCGA-LGG	LGG_NA	0.79	unaltered	unaltered	13.4209702227085	FALSE	2	6728078	chr3:45885077-52613154	-1355.85306773636	Wildtype-like
TCGA-DU-A6S6-01	TCGA-LGG	LGG_NA	0.86	unaltered	unaltered	13.5885922741446	FALSE	2	10198081	chr3:43324551-53522631	-1558.73303973108	Wildtype-like
TCGA-DU-A6S7-01	TCGA-LGG	LGG_NA	0.76	unaltered	unaltered	12.6531676303286	FALSE	4	195641768	chr3:2170634-197812401	-1348.35339775816	Wildtype-like
TCGA-DU-A6S8-01	TCGA-LGG	LGG_NA	0.76	unaltered	unaltered	12.9393004840611	FALSE	3	113229577	chr3:2170634-115400210	-1481.16828283747	Wildtype-like
TCGA-DU-A76K-01	TCGA-LGG	LGG_NA	0.61	unaltered	unaltered	12.8649686318578	FALSE	2	66166526	chr3:24287187-90453712	-1261.07422963269	Wildtype-like
TCGA-DU-A76L-01	TCGA-LGG	LGG_NA	0.65	unaltered	unaltered	12.3665742533383	TRUE	2	31432563	chr3:36305984-67738546	-1336.63919959469	Wildtype-like
TCGA-DU-A76R-01	TCGA-LGG	LGG_NA	0.82	unaltered	unaltered	12.5303185964553	TRUE	2	7902907	chr3:45621190-53524096	-1067.25343899967	Wildtype-like
TCGA-DU-A7T6-01	TCGA-LGG	LGG_NA	0.81	unaltered	unaltered	13.2580607247568	FALSE	6	11974555	chr3:42636422-54610976	-1424.31212277899	Wildtype-like
TCGA-DU-A7T8-01	TCGA-LGG	LGG_NA	0.79	unaltered	unaltered	12.7359978047045	FALSE	4	173614604	chr3:19964543-193579146	-1353.5293460248	Wildtype-like
TCGA-DU-A7TA-01	TCGA-LGG	LGG_NA	0.75	altered	copynumber	10.9018776313807	TRUE	1	11654660	chr3:42511770-54166429	-1654.59849213817	Wildtype-like
TCGA-DU-A7TB-01	TCGA-LGG	LGG_NA	0.68	unaltered	unaltered	12.857214264917	FALSE	2	195641768	chr3:2170634-197812401	-1499.0526823697	Wildtype-like
TCGA-DU-A7TC-01	TCGA-LGG	LGG_NA	0.64	unaltered	unaltered	13.4475115292062	FALSE	4	71937662	chr3:2170634-74108295	-1402.56146108446	Wildtype-like
TCGA-DU-A7TD-01	TCGA-LGG	LGG_NA	0.81	unaltered	unaltered	12.8367470463306	FALSE	2	32248641	chr3:35081584-67330224	-1399.01285179014	Wildtype-like
TCGA-DU-A7TG-01	TCGA-LGG	LGG_NA	0.5	unaltered	unaltered	13.6456512485458	FALSE	4	67030351	chr3:33959642-100989992	-1281.99602284162	Wildtype-like
TCGA-DU-A7TI-01	TCGA-LGG	LGG_NA	0.74	unaltered	unaltered	12.5600427979263	TRUE	4	14356515	chr3:39289509-53646023	-1158.06805373448	Wildtype-like
TCGA-DU-A7TJ-01	TCGA-LGG	LGG_NA	0.87	unaltered	unaltered	12.5486437876358	TRUE	2	7419677	chr3:46030906-53450582	-1328.19689391216	Wildtype-like
TCGA-E1-5302-01	TCGA-LGG	LGG_NA	0.85	unaltered	unaltered	12.8391516310822	FALSE	2	14621078	chr3:50450987-65072064	-934.256049483902	Wildtype-like
TCGA-E1-5303-01	TCGA-LGG	LGG_NA	0.46	unaltered	unaltered	12.2456614182352	TRUE	4	158372977	chr3:39439425-197812401	-979.004606573759	Wildtype-like
TCGA-E1-5304-01	TCGA-LGG	LGG_NA	0.93	unaltered	unaltered	12.0871400739772	TRUE	2	7529436	chr3:51132869-58662304	-1337.50308664647	Wildtype-like
TCGA-E1-5305-01	TCGA-LGG	LGG_NA	0.77	unaltered	unaltered	12.947924106193	FALSE	2	64523214	chr3:2170634-66693847	-1102.63686139287	Wildtype-like
TCGA-E1-5307-01	TCGA-LGG	LGG_NA	0.19	unaltered	unaltered	12.7315012373025	FALSE	4	24053938	chr3:51751930-75805867	-1211.17078900923	Wildtype-like
TCGA-E1-5311-01	TCGA-LGG	LGG_NA	0.84	unaltered	unaltered	13.1886731308618	FALSE	2	11741751	chr3:41782346-53524096	-1206.85929346852	Wildtype-like
TCGA-E1-5318-01	TCGA-LGG	LGG_NA	0.78	unaltered	unaltered	12.8735321196215	FALSE	4	11226759	chr3:42202359-53429117	-1343.15181770118	Wildtype-like
TCGA-E1-5319-01	TCGA-LGG	LGG_NA	0.7	unaltered	unaltered	12.856844414059	FALSE	2	195641768	chr3:2170634-197812401	-1186.48412058916	Wildtype-like
TCGA-E1-5322-01	TCGA-LGG	LGG_NA	0.74	unaltered	unaltered	11.6784607132004	TRUE	2	23032380	chr3:30036866-53069245	-1533.88833672514	Wildtype-like
TCGA-E1-A7YD-01	TCGA-LGG	LGG_NA	0.79	unaltered	unaltered	12.5119368571027	TRUE	3	13225460	chr3:50681914-63907373	-952.056291540015	Wildtype-like
TCGA-E1-A7YE-01	TCGA-LGG	LGG_NA	0.8	unaltered	unaltered	12.7509819163755	FALSE	2	41735264	chr3:12526926-54262189	-1369.71850307674	Wildtype-like
TCGA-E1-A7YH-01	TCGA-LGG	LGG_NA	0.54	unaltered	unaltered	12.8072025710275	FALSE	4	35576737	chr3:46680029-82256765	-1254.19299116315	Wildtype-like
TCGA-E1-A7YI-01	TCGA-LGG	LGG_NA	0.92	unaltered	unaltered	12.673265588157	FALSE	2	17537103	chr3:35947491-53484593	-1574.16503630015	Wildtype-like
TCGA-E1-A7YJ-01	TCGA-LGG	LGG_NA	0.78	altered	copynumber	11.8575278921481	TRUE	1	60486954	chr3:25933418-86420371	-1719.76790645538	Wildtype-like
TCGA-E1-A7YK-01	TCGA-LGG	LGG_NA	0.45	unaltered	unaltered	12.2348754792546	TRUE	5	17596147	chr3:39385659-56981805	-1223.84869498401	Wildtype-like
TCGA-E1-A7YL-01	TCGA-LGG	LGG_NA	0.53	unaltered	unaltered	12.4680519382835	TRUE	4	6818762	chr3:46665832-53484593	-995.113105036853	Wildtype-like
TCGA-E1-A7YM-01	TCGA-LGG	LGG_NA	0.5	unaltered	unaltered	12.7803003753931	FALSE	2	83260941	chr3:2170634-85431574	-1160.58663070475	Wildtype-like
TCGA-E1-A7YN-01	TCGA-LGG	LGG_NA	0.36	unaltered	unaltered	12.5251107805507	TRUE	2	28321630	chr3:27667147-55988776	-1272.27166212152	Wildtype-like
TCGA-E1-A7YO-01	TCGA-LGG	LGG_NA	0.77	unaltered	unaltered	13.1167632902074	FALSE	4	12044725	chr3:41249949-53294673	-1268.4900485709	Wildtype-like
TCGA-E1-A7YQ-01	TCGA-LGG	LGG_NA	0.59	unaltered	unaltered	12.1703292393976	TRUE	2	62466511	chr3:2170634-64637144	-1550.66142818048	Wildtype-like
TCGA-E1-A7YS-01	TCGA-LGG	LGG_NA	0.92	unaltered	unaltered	12.821516877559	FALSE	4	10981059	chr3:43158483-54139541	-1157.19621752525	Wildtype-like
TCGA-E1-A7YU-01	TCGA-LGG	LGG_NA	0.58	unaltered	unaltered	12.7417548035389	FALSE	3	5409498	chr3:50230709-55640206	-1288.42610944471	Wildtype-like
TCGA-E1-A7YV-01	TCGA-LGG	LGG_NA	0.71	unaltered	unaltered	12.5893168198892	FALSE	3	37649068	chr3:46668608-84317675	-1126.0262380867	Wildtype-like
TCGA-E1-A7YW-01	TCGA-LGG	LGG_NA	0.57	unaltered	unaltered	12.1778185827867	TRUE	3	82075037	chr3:2170634-84245670	-1245.35144948266	Wildtype-like
TCGA-E1-A7YY-01	TCGA-LGG	LGG_NA	0.18	unaltered	unaltered	13.5726490937394	FALSE	2	195641768	chr3:2170634-197812401	-1600.40191531015	Wildtype-like
TCGA-E1-A7Z2-01	TCGA-LGG	LGG_NA	0.74	unaltered	unaltered	13.425430652339	FALSE	2	188981289	chr3:2170634-191151922	-1439.51694472254	Wildtype-like
TCGA-E1-A7Z3-01	TCGA-LGG	LGG_NA	0.5	unaltered	unaltered	13.1886313326062	FALSE	4	155481243	chr3:42331159-197812401	-1649.38518635606	Wildtype-like
TCGA-E1-A7Z4-01	TCGA-LGG	LGG_NA	0.72	unaltered	unaltered	12.6684835535637	FALSE	4	193097511	chr3:2170634-195268144	-1127.69697353871	Wildtype-like
TCGA-E1-A7Z6-01	TCGA-LGG	LGG_NA	0.63	unaltered	unaltered	12.7478994535448	FALSE	4	89291666	chr3:2170634-91462299	-1059.55734553364	Wildtype-like
TCGA-EZ-7264-01	TCGA-LGG	LGG_NA	0.97	unaltered	unaltered	13.1570521728106	FALSE	2	11155428	chr3:42325364-53480791	-1279.92246379985	Wildtype-like
TCGA-F6-A8O3-01	TCGA-LGG	LGG_NA	0.92	unaltered	unaltered	13.1713463302343	FALSE	2	71955783	chr3:2170634-74126416	-1393.34929381819	Wildtype-like
TCGA-F6-A8O4-01	TCGA-LGG	LGG_NA	0.81	unaltered	unaltered	13.0140175353407	FALSE	2	195641768	chr3:2170634-197812401	-1235.09106609835	Wildtype-like
TCGA-FG-5962-01	TCGA-LGG	LGG_NA	0.83	unaltered	unaltered	13.1585319352746	FALSE	2	44226230	chr3:30587972-74814201	-1153.05124761848	Wildtype-like
TCGA-FG-5963-01	TCGA-LGG	LGG_NA	0.42	unaltered	unaltered	12.5896164643329	FALSE	2	27861834	chr3:35930231-63792064	-1368.73571060949	Wildtype-like
TCGA-FG-5964-01	TCGA-LGG	LGG_NA	0.64	unaltered	unaltered	12.956579199543	FALSE	2	71997399	chr3:2170634-74168032	-1400.85046335596	Wildtype-like
TCGA-FG-5965-01	TCGA-LGG	LGG_NA	0.58	unaltered	unaltered	12.9543367370643	FALSE	4	123901077	chr3:25093392-148994468	-1133.99964938348	Wildtype-like
TCGA-FG-6688-01	TCGA-LGG	LGG_NA	0.38	unaltered	unaltered	12.5132575797488	TRUE	2	195641768	chr3:2170634-197812401	-1093.11078933044	Wildtype-like
TCGA-FG-6689-01	TCGA-LGG	LGG_NA	0.59	unaltered	unaltered	13.0714520822619	FALSE	2	182607027	chr3:2170634-184777660	-1140.09616309185	Wildtype-like
TCGA-FG-6690-01	TCGA-LGG	LGG_NA	0.52	unaltered	unaltered	13.0485895896907	FALSE	2	107492803	chr3:10590994-118083796	-1190.66197695818	Wildtype-like
TCGA-FG-6691-01	TCGA-LGG	LGG_NA	0.83	unaltered	unaltered	12.7262708202923	FALSE	2	186807649	chr3:2170634-188978282	-1221.36747321024	Wildtype-like
TCGA-FG-6692-01	TCGA-LGG	LGG_NA	0.84	unaltered	unaltered	12.860619005885	FALSE	2	6672811	chr3:46136273-52809083	-1562.46117693139	Wildtype-like
TCGA-FG-7634-01	TCGA-LGG	LGG_NA	0.84	unaltered	unaltered	12.6057101373268	FALSE	2	22230873	chr3:36402253-58633125	-1102.14602595095	Wildtype-like
TCGA-FG-7636-01	TCGA-LGG	LGG_NA	0.81	unaltered	unaltered	13.0423478760189	FALSE	4	43110990	chr3:48351310-91462299	-1245.69639200187	Wildtype-like
TCGA-FG-7637-01	TCGA-LGG	LGG_NA	NA	NA	NA	12.7849187652792	FALSE	NA	58259409	chr3:3868614-62128022	-1143.06365927583	Wildtype-like
TCGA-FG-7638-01	TCGA-LGG	LGG_NA	0.88	unaltered	unaltered	13.1540036310214	FALSE	2	8551209	chr3:44896479-53447687	-1321.59240644039	Wildtype-like
TCGA-FG-7641-01	TCGA-LGG	LGG_NA	0.79	unaltered	unaltered	12.8468151396826	FALSE	2	195641768	chr3:2170634-197812401	-1173.88923612516	Wildtype-like
TCGA-FG-7643-01	TCGA-LGG	LGG_NA	0.28	unaltered	unaltered	13.1869452771946	FALSE	2	195641768	chr3:2170634-197812401	-1333.04457831478	Wildtype-like
TCGA-FG-8181-01	TCGA-LGG	LGG_NA	0.74	unaltered	unaltered	13.6217227613237	FALSE	2	195641768	chr3:2170634-197812401	-1252.65310338456	Wildtype-like
TCGA-FG-8182-01	TCGA-LGG	LGG_NA	0.19	unaltered	unaltered	12.4677271080506	TRUE	2	77163979	chr3:4837155-82001133	-1106.38667039474	Wildtype-like
TCGA-FG-8185-01	TCGA-LGG	LGG_NA	0.76	unaltered	unaltered	12.3339715587943	TRUE	4	12593254	chr3:46637708-59230961	-1412.82784973405	Wildtype-like
TCGA-FG-8186-01	TCGA-LGG	LGG_NA	0.82	unaltered	unaltered	12.7575610297116	FALSE	2	11336823	chr3:42667140-54003962	-1392.96873481585	Wildtype-like
TCGA-FG-8187-01	TCGA-LGG	LGG_NA	0.73	unaltered	unaltered	12.5904704132701	FALSE	2	11228800	chr3:42255523-53484322	-938.999881366493	Wildtype-like
TCGA-FG-8188-01	TCGA-LGG	LGG_NA	0.27	unaltered	unaltered	12.4453461850104	TRUE	4	35927977	chr3:21476184-57404160	-1039.74424737253	Wildtype-like
TCGA-FG-8189-01	TCGA-LGG	LGG_NA	NA	NA	NA	13.8159678016357	FALSE	NA	185928266	chr3:11884136-197812401	-1539.12757391621	Wildtype-like
TCGA-FG-8191-01	TCGA-LGG	LGG_NA	0.42	unaltered	unaltered	12.2664643664859	TRUE	4	55636103	chr3:2170634-57806736	-884.639460724877	Wildtype-like
TCGA-FG-A4MT-01	TCGA-LGG	LGG_NA	0.88	unaltered	unaltered	13.5149597487727	FALSE	4	187207543	chr3:2170634-189378176	-1583.45096131992	Wildtype-like
TCGA-FG-A4MU-01	TCGA-LGG	LGG_NA	0.91	unaltered	unaltered	12.5313768859697	TRUE	2	190131633	chr3:2170634-192302266	-1437.27002375764	Wildtype-like
TCGA-FG-A4MW-01	TCGA-LGG	LGG_NA	0.72	unaltered	unaltered	12.9579674627079	FALSE	2	76630711	chr3:7854103-84484813	-1419.47463109179	Wildtype-like
TCGA-FG-A4MX-01	TCGA-LGG	LGG_NA	0.9	unaltered	unaltered	12.8975682254646	FALSE	2	148715493	chr3:2170634-150886126	-1374.33014423732	Wildtype-like
TCGA-FG-A4MY-01	TCGA-LGG	LGG_NA	0.94	unaltered	unaltered	12.5512480513209	TRUE	4	72536793	chr3:40319581-112856373	-1357.56562851382	Wildtype-like
TCGA-FG-A60J-01	TCGA-LGG	LGG_NA	0.75	unaltered	unaltered	12.7579063847994	FALSE	4	7275543	chr3:46222821-53498363	-1315.85809166258	Wildtype-like
TCGA-FG-A60K-01	TCGA-LGG	LGG_NA	0.83	unaltered	unaltered	12.8992866651015	FALSE	4	11147104	chr3:42301521-53448624	-1210.98595417811	Wildtype-like
TCGA-FG-A60L-01	TCGA-LGG	LGG_NA	0.5	unaltered	unaltered	13.0481876199498	FALSE	2	73857866	chr3:2170634-76028499	-1418.25327884914	Wildtype-like
TCGA-FG-A6IZ-01	TCGA-LGG	LGG_NA	0.96	unaltered	unaltered	13.7027819462828	FALSE	2	71659193	chr3:2170634-73829826	-1605.54629872098	Wildtype-like
TCGA-FG-A6J1-01	TCGA-LGG	LGG_NA	0.79	unaltered	unaltered	13.5742138474073	FALSE	4	195641768	chr3:2170634-197812401	-1553.29121030052	Wildtype-like
TCGA-FG-A6J3-01	TCGA-LGG	LGG_NA	0.68	unaltered	unaltered	13.2135960455726	FALSE	4	7542183	chr3:46665832-54208014	-1576.43232547088	Wildtype-like
TCGA-FG-A70Y-01	TCGA-LGG	LGG_NA	0.65	unaltered	unaltered	12.4625047239887	TRUE	2	180776626	chr3:17035776-197812401	-1375.07840613159	Wildtype-like
TCGA-FG-A70Z-01	TCGA-LGG	LGG_NA	0.7	unaltered	unaltered	12.9646291240557	FALSE	2	52907508	chr3:37528979-90436486	-1464.16631751501	Wildtype-like
TCGA-FG-A710-01	TCGA-LGG	LGG_NA	0.83	unaltered	unaltered	13.0142639911536	FALSE	2	11143249	chr3:42355480-53498728	-1432.3517770294	Wildtype-like
TCGA-FG-A711-01	TCGA-LGG	LGG_NA	0.74	unaltered	unaltered	13.3483520238877	FALSE	2	195032134	chr3:2780268-197812401	-1373.20697635002	Wildtype-like
TCGA-FG-A713-01	TCGA-LGG	LGG_NA	0.34	unaltered	unaltered	13.4635794512418	FALSE	4	21557907	chr3:37468545-59026451	-1450.18825917264	Wildtype-like
TCGA-FG-A87N-01	TCGA-LGG	LGG_NA	0.9	unaltered	unaltered	12.8637651846423	FALSE	2	173148609	chr3:2170634-175319242	-1615.5345870184	Wildtype-like
TCGA-FG-A87Q-01	TCGA-LGG	LGG_NA	0.54	unaltered	unaltered	12.4816725721292	TRUE	2	97185509	chr3:2170634-99356142	-1383.85193884159	Wildtype-like
TCGA-FN-7833-01	TCGA-LGG	LGG_NA	0.91	unaltered	unaltered	12.6114199234188	FALSE	2	17139922	chr3:50309249-67449170	-1044.68245008962	Wildtype-like
TCGA-HT-7467-01	TCGA-LGG	LGG_NA	0.22	unaltered	unaltered	13.003539079219	FALSE	4	195641768	chr3:2170634-197812401	-1216.26377271387	Wildtype-like
TCGA-HT-7468-01	TCGA-LGG	LGG_NA	0.99	unaltered	unaltered	12.8475164103646	FALSE	2	12185251	chr3:41226680-53411930	-969.95953576063	Wildtype-like
TCGA-HT-7469-01	TCGA-LGG	LGG_NA	0.95	unaltered	unaltered	11.435695885902	TRUE	2	43699249	chr3:30152052-73851300	-1458.00732649227	Wildtype-like
TCGA-HT-7470-01	TCGA-LGG	LGG_NA	0.83	unaltered	unaltered	13.0650490116561	FALSE	4	36250143	chr3:32811051-69061193	-1201.37861248414	Wildtype-like
TCGA-HT-7471-01	TCGA-LGG	LGG_NA	0.93	unaltered	unaltered	12.9596303513381	FALSE	2	4459140	chr3:48784779-53243918	-1275.68307573912	Wildtype-like
TCGA-HT-7472-01	TCGA-LGG	LGG_NA	0.71	unaltered	unaltered	12.6339743696997	FALSE	2	61873488	chr3:6169242-68042729	-1115.15867164021	Wildtype-like
TCGA-HT-7473-01	TCGA-LGG	LGG_NA	0.74	unaltered	unaltered	12.018108871037	TRUE	2	15250515	chr3:44464737-59715251	-929.43660884595	Wildtype-like
TCGA-HT-7474-01	TCGA-LGG	LGG_NA	0.61	unaltered	unaltered	13.1072997404191	FALSE	2	95706163	chr3:2170634-97876796	-1239.92470364145	Wildtype-like
TCGA-HT-7475-01	TCGA-LGG	LGG_NA	0.84	unaltered	unaltered	13.1590547805584	FALSE	2	71751512	chr3:2170634-73922145	-1245.04394916176	Wildtype-like
TCGA-HT-7476-01	TCGA-LGG	LGG_NA	0.71	unaltered	unaltered	12.8411925206197	FALSE	2	22109914	chr3:36529130-58639043	-1360.66258634701	Wildtype-like
TCGA-HT-7477-01	TCGA-LGG	LGG_NA	0.74	unaltered	unaltered	12.7663506083363	FALSE	3	21618644	chr3:31035404-52654047	-1353.45643011566	Wildtype-like
TCGA-HT-7478-01	TCGA-LGG	LGG_NA	0.62	altered	copynumber	12.4669877901098	TRUE	1	24682956	chr3:35036454-59719409	-1265.57015816591	Wildtype-like
TCGA-HT-7479-01	TCGA-LGG	LGG_NA	0.53	unaltered	unaltered	12.0982103574621	TRUE	2	17550613	chr3:35930179-53480791	-989.430560008517	Wildtype-like
TCGA-HT-7480-01	TCGA-LGG	LGG_NA	0.89	unaltered	unaltered	12.9869636444128	FALSE	2	11091078	chr3:42325229-53416306	-1191.73944269491	Wildtype-like
TCGA-HT-7481-01	TCGA-LGG	LGG_NA	0.58	unaltered	unaltered	12.9789179137271	FALSE	2	9790663	chr3:44092656-53883318	-1201.54776259035	Wildtype-like
TCGA-HT-7483-01	TCGA-LGG	LGG_NA	0.8	unaltered	unaltered	12.5866051570785	FALSE	2	59896453	chr3:5407342-65303794	-1202.24089543315	Wildtype-like
TCGA-HT-7485-01	TCGA-LGG	LGG_NA	0.79	unaltered	unaltered	12.8480770589495	FALSE	2	99799578	chr3:18391328-118190905	-971.061606983199	Wildtype-like
TCGA-HT-7601-01	TCGA-LGG	LGG_NA	0.65	unaltered	unaltered	12.7956961618924	FALSE	2	36516172	chr3:31933829-68450000	-1260.41209519398	Wildtype-like
TCGA-HT-7602-01	TCGA-LGG	LGG_NA	0.47	unaltered	unaltered	12.4198272107076	TRUE	2	58970515	chr3:2170634-61141148	-1038.4300513222	Wildtype-like
TCGA-HT-7603-01	TCGA-LGG	LGG_NA	0.59	unaltered	unaltered	12.7289335411275	FALSE	2	60013466	chr3:30151286-90164751	-1131.51429667354	Wildtype-like
TCGA-HT-7604-01	TCGA-LGG	LGG_NA	0.95	altered	copynumber	12.4992005296246	TRUE	1	88266179	chr3:2170634-90436812	-1276.11057918445	Wildtype-like
TCGA-HT-7605-01	TCGA-LGG	LGG_NA	0.68	unaltered	unaltered	13.0636398841839	FALSE	2	11320050	chr3:42378192-53698241	-1201.40700345911	Wildtype-like
TCGA-HT-7606-01	TCGA-LGG	LGG_NA	0.93	altered	copynumber	12.4019818425159	TRUE	1	52233670	chr3:2170634-54404303	-1432.22795681733	Wildtype-like
TCGA-HT-7607-01	TCGA-LGG	LGG_NA	0.36	unaltered	unaltered	13.2689343275084	FALSE	2	22079366	chr3:37474693-59554058	-1266.09456169744	Wildtype-like
TCGA-HT-7608-01	TCGA-LGG	LGG_NA	0.85	unaltered	unaltered	13.4806331076968	FALSE	2	12439152	chr3:41690776-54129927	-1145.8718276943	Wildtype-like
TCGA-HT-7609-01	TCGA-LGG	LGG_NA	0.19	unaltered	unaltered	12.5292668523	TRUE	2	55724028	chr3:2170634-57894661	-1113.34570896671	Wildtype-like
TCGA-HT-7610-01	TCGA-LGG	LGG_NA	0.61	unaltered	unaltered	13.2664076336364	FALSE	2	141107916	chr3:14040393-155148308	-1314.50323901864	Wildtype-like
TCGA-HT-7611-01	TCGA-LGG	LGG_NA	0.65	unaltered	unaltered	12.5508650913029	TRUE	4	156706336	chr3:41106066-197812401	-1189.7419700565	Wildtype-like
TCGA-HT-7616-01	TCGA-LGG	LGG_NA	0.79	unaltered	unaltered	12.7538925217994	FALSE	2	195641768	chr3:2170634-197812401	-1167.53513532109	Wildtype-like
TCGA-HT-7620-01	TCGA-LGG	LGG_NA	0.42	unaltered	unaltered	12.4310739654583	TRUE	2	195641768	chr3:2170634-197812401	-1101.37215818778	Wildtype-like
TCGA-HT-7676-01	TCGA-LGG	LGG_NA	0.71	unaltered	unaltered	12.5835689304972	FALSE	4	158358328	chr3:2170634-160528961	-1123.10250311705	Wildtype-like
TCGA-HT-7677-01	TCGA-LGG	LGG_NA	0.77	unaltered	unaltered	12.8866636336221	FALSE	4	11253216	chr3:42278587-53531802	-1184.1031471792	Wildtype-like
TCGA-HT-7680-01	TCGA-LGG	LGG_NA	0.23	unaltered	unaltered	12.2549681958978	TRUE	2	157386833	chr3:2170634-159557466	-657.854942027359	Wildtype-like
TCGA-HT-7681-01	TCGA-LGG	LGG_NA	0.73	unaltered	unaltered	13.2608210249755	FALSE	2	8329038	chr3:45069656-53398693	-1426.16042713299	Wildtype-like
TCGA-HT-7684-01	TCGA-LGG	LGG_NA	0.61	unaltered	unaltered	12.6042943602308	FALSE	2	175030885	chr3:2170634-177201518	-1263.07682535936	Wildtype-like
TCGA-HT-7686-01	TCGA-LGG	LGG_NA	0.56	unaltered	unaltered	13.0210647070607	FALSE	4	49961695	chr3:36305984-86267678	-1174.71121891143	Wildtype-like
TCGA-HT-7687-01	TCGA-LGG	LGG_NA	0.85	unaltered	unaltered	12.963477517742	FALSE	2	12037566	chr3:41289449-53327014	-1277.02220831175	Wildtype-like
TCGA-HT-7688-01	TCGA-LGG	LGG_NA	0.52	unaltered	unaltered	13.1206043594703	FALSE	4	17080382	chr3:36498879-53579260	-1187.19497040013	Wildtype-like
TCGA-HT-7689-01	TCGA-LGG	LGG_NA	0.72	unaltered	unaltered	12.540382501618	TRUE	2	138445545	chr3:19791585-158237129	-1118.51227547442	Wildtype-like
TCGA-HT-7690-01	TCGA-LGG	LGG_NA	0.79	altered	copynumber	12.258480923142	TRUE	1	89291666	chr3:2170634-91462299	-1378.18228400697	Wildtype-like
TCGA-HT-7691-01	TCGA-LGG	LGG_NA	0.5	unaltered	unaltered	12.4935548368267	TRUE	2	195641768	chr3:2170634-197812401	-1099.99715363995	Wildtype-like
TCGA-HT-7692-01	TCGA-LGG	LGG_NA	0.9	unaltered	unaltered	12.6116221648128	FALSE	2	45404735	chr3:30484946-75889680	-1158.64448225809	Wildtype-like
TCGA-HT-7693-01	TCGA-LGG	LGG_NA	0.93	unaltered	unaltered	12.3957382852503	TRUE	2	34417677	chr3:33728764-68146440	-1067.71416896127	Wildtype-like
TCGA-HT-7694-01	TCGA-LGG	LGG_NA	0.46	unaltered	unaltered	13.180814257821	FALSE	2	12041982	chr3:41387267-53429248	-1196.58544603916	Wildtype-like
TCGA-HT-7695-01	TCGA-LGG	LGG_NA	0.77	unaltered	unaltered	13.2823165307221	FALSE	2	3269845	chr3:50824180-54094024	-1327.96672676091	Wildtype-like
TCGA-HT-7854-01	TCGA-LGG	LGG_NA	0.42	unaltered	unaltered	12.3172428368379	TRUE	2	129102637	chr3:2170634-131273270	-981.66225495232	Wildtype-like
TCGA-HT-7855-01	TCGA-LGG	LGG_NA	0.91	unaltered	unaltered	12.5766872955245	FALSE	2	79977012	chr3:8578163-88555174	-1214.11109198681	Wildtype-like
TCGA-HT-7856-01	TCGA-LGG	LGG_NA	0.35	unaltered	unaltered	13.368050998707	FALSE	4	58970515	chr3:2170634-61141148	-1205.03105685141	Wildtype-like
TCGA-HT-7857-01	TCGA-LGG	LGG_NA	0.41	unaltered	unaltered	12.3905100674578	TRUE	4	52417340	chr3:2170634-54587973	-1353.45338806806	Wildtype-like
TCGA-HT-7858-01	TCGA-LGG	LGG_NA	0.61	unaltered	unaltered	12.052699343359	TRUE	2	41840758	chr3:52175070-94015827	-1135.60496496787	Wildtype-like
TCGA-HT-7860-01	TCGA-LGG	LGG_NA	0.73	unaltered	unaltered	12.4631907671958	TRUE	2	171059130	chr3:26753272-197812401	-1143.45996713395	Wildtype-like
TCGA-HT-7873-01	TCGA-LGG	LGG_NA	0.82	unaltered	unaltered	12.3422376461283	TRUE	2	25691939	chr3:50801071-76493009	-1170.4786013301	Wildtype-like
TCGA-HT-7874-01	TCGA-LGG	LGG_NA	0.43	unaltered	unaltered	13.2959600496469	FALSE	2	195641768	chr3:2170634-197812401	-1241.13446659932	Wildtype-like
TCGA-HT-7875-01	TCGA-LGG	LGG_NA	0.85	unaltered	unaltered	13.2019182461774	FALSE	4	14076729	chr3:40238252-54314980	-1198.2054549576	Wildtype-like
TCGA-HT-7877-01	TCGA-LGG	LGG_NA	0.66	unaltered	unaltered	13.2298725884045	FALSE	2	179745251	chr3:18067151-197812401	-1167.8895835812	Wildtype-like
TCGA-HT-7879-01	TCGA-LGG	LGG_NA	0.68	unaltered	unaltered	12.4467655007592	TRUE	4	85949856	chr3:2170634-88120489	-1244.53943313101	Wildtype-like
TCGA-HT-7880-01	TCGA-LGG	LGG_NA	0.87	unaltered	unaltered	13.1743879573981	FALSE	2	195641768	chr3:2170634-197812401	-1341.06127450045	Wildtype-like
TCGA-HT-7881-01	TCGA-LGG	LGG_NA	0.43	unaltered	unaltered	12.9265455117318	FALSE	2	52133402	chr3:2170634-54304035	-1207.35742204526	Wildtype-like
TCGA-HT-7882-01	TCGA-LGG	LGG_NA	0.27	unaltered	unaltered	12.3338567557804	TRUE	2	195641768	chr3:2170634-197812401	-1305.45034981291	Wildtype-like
TCGA-HT-7884-01	TCGA-LGG	LGG_NA	0.59	unaltered	unaltered	12.5906642187191	FALSE	4	93134430	chr3:2170634-95305063	-1226.87383199095	Wildtype-like
TCGA-HT-7902-01	TCGA-LGG	LGG_NA	0.22	unaltered	unaltered	12.51629520561	TRUE	3	45830933	chr3:17479711-63310643	-1201.25478211852	Wildtype-like
TCGA-HT-8010-01	TCGA-LGG	LGG_NA	0.43	unaltered	unaltered	13.2863182261961	FALSE	4	60510954	chr3:2170634-62681587	-1318.36181714853	Wildtype-like
TCGA-HT-8011-01	TCGA-LGG	LGG_NA	0.85	unaltered	unaltered	13.1183808088599	FALSE	2	25488268	chr3:41754349-67242616	-1171.61315577259	Wildtype-like
TCGA-HT-8012-01	TCGA-LGG	LGG_NA	0.89	unaltered	unaltered	13.1871120167061	FALSE	2	12333103	chr3:41768872-54101974	-1228.44248954029	Wildtype-like
TCGA-HT-8013-01	TCGA-LGG	LGG_NA	0.84	unaltered	unaltered	12.5545539482931	TRUE	2	183179484	chr3:2170634-185350117	-1299.97925859665	Wildtype-like
TCGA-HT-8015-01	TCGA-LGG	LGG_NA	0.32	unaltered	unaltered	13.2132239143616	FALSE	2	139284946	chr3:2170634-141455579	-1353.40039301305	Wildtype-like
TCGA-HT-8018-01	TCGA-LGG	LGG_NA	0.25	unaltered	unaltered	13.0672229524622	FALSE	4	138848983	chr3:2170634-141019616	-1337.4037903933	Wildtype-like
TCGA-HT-8019-01	TCGA-LGG	LGG_NA	NA	NA	NA	13.9519144969352	FALSE	NA	195641768	chr3:2170634-197812401	-1455.80037425707	Wildtype-like
TCGA-HT-8104-01	TCGA-LGG	LGG_NA	0.75	unaltered	unaltered	12.6189367908352	FALSE	2	5914626	chr3:47375271-53289896	-1182.55452763	Wildtype-like
TCGA-HT-8105-01	TCGA-LGG	LGG_NA	0.73	unaltered	unaltered	12.7689496506654	FALSE	4	13439598	chr3:39934863-53374460	-1060.21537052238	Wildtype-like
TCGA-HT-8106-01	TCGA-LGG	LGG_NA	0.2	unaltered	unaltered	12.3691212834542	TRUE	4	94677744	chr3:3665468-98343211	-1168.35451077422	Wildtype-like
TCGA-HT-8107-01	TCGA-LGG	LGG_NA	0.31	unaltered	unaltered	13.5974587292008	FALSE	2	155007042	chr3:2170634-157177675	-1266.584473807	Wildtype-like
TCGA-HT-8108-01	TCGA-LGG	LGG_NA	0.84	unaltered	unaltered	12.884620633418	FALSE	2	195641768	chr3:2170634-197812401	-1195.35031519019	Wildtype-like
TCGA-HT-8109-01	TCGA-LGG	LGG_NA	0.66	unaltered	unaltered	12.7935095940832	FALSE	2	12854518	chr3:41213395-54067912	-1116.9270829349	Wildtype-like
TCGA-HT-8110-01	TCGA-LGG	LGG_NA	0.57	unaltered	unaltered	13.0039183177155	FALSE	2	195641768	chr3:2170634-197812401	-1027.65181570294	Wildtype-like
TCGA-HT-8111-01	TCGA-LGG	LGG_NA	0.43	unaltered	unaltered	12.0987489416344	TRUE	3	52266698	chr3:2170634-54437331	-1259.71503248403	Wildtype-like
TCGA-HT-8113-01	TCGA-LGG	LGG_NA	0.34	unaltered	unaltered	13.5376383745231	FALSE	2	195641768	chr3:2170634-197812401	-1338.04081320797	Wildtype-like
TCGA-HT-8114-01	TCGA-LGG	LGG_NA	0.62	unaltered	unaltered	12.97662287329	FALSE	3	53071940	chr3:2170634-55242573	-1051.0771377947	Wildtype-like
TCGA-HT-8558-01	TCGA-LGG	LGG_NA	NA	NA	NA	13.3147388351851	FALSE	NA	195641768	chr3:2170634-197812401	-1463.31144771922	Wildtype-like
TCGA-HT-8563-01	TCGA-LGG	LGG_NA	0.46	unaltered	unaltered	12.7021556327741	FALSE	2	171749473	chr3:2170634-173920106	-1277.08224185467	Wildtype-like
TCGA-HT-8564-01	TCGA-LGG	LGG_NA	0.66	unaltered	unaltered	13.3375550767415	FALSE	3	195641768	chr3:2170634-197812401	-1281.6668867418	Wildtype-like
TCGA-HT-A4DS-01	TCGA-LGG	LGG_NA	0.8	unaltered	unaltered	13.659117760986	FALSE	3	102742162	chr3:2170634-104912795	-1521.25788486557	Wildtype-like
TCGA-HT-A4DV-01	TCGA-LGG	LGG_NA	NA	NA	NA	13.1487697481323	FALSE	NA	195641768	chr3:2170634-197812401	-1451.3693580367	Wildtype-like
TCGA-HT-A5R5-01	TCGA-LGG	LGG_NA	0.17	unaltered	unaltered	12.9308075321219	FALSE	4	195641768	chr3:2170634-197812401	-1400.68440703191	Wildtype-like
TCGA-HT-A5R7-01	TCGA-LGG	LGG_NA	0.9	unaltered	unaltered	13.2464659785672	FALSE	4	14360048	chr3:41237664-55597711	-1339.7116463392	Wildtype-like
TCGA-HT-A5R9-01	TCGA-LGG	LGG_NA	0.84	unaltered	unaltered	12.8945688063814	FALSE	2	174114268	chr3:23698134-197812401	-1404.87487289622	Wildtype-like
TCGA-HT-A5RA-01	TCGA-LGG	LGG_NA	0.85	altered	copynumber	11.8778864653833	TRUE	1	75787345	chr3:15674955-91462299	-1737.17097007028	Wildtype-like
TCGA-HT-A5RB-01	TCGA-LGG	LGG_NA	0.84	unaltered	unaltered	12.8424945060426	FALSE	2	195641768	chr3:2170634-197812401	-1326.55348945367	Wildtype-like
TCGA-HT-A5RC-01	TCGA-LGG	LGG_NA	0.72	unaltered	unaltered	12.4512311529444	TRUE	2	4780836	chr3:48923598-53704433	-1264.67495572948	Wildtype-like
TCGA-HT-A614-01	TCGA-LGG	LGG_NA	0.81	unaltered	unaltered	12.6166975320893	FALSE	2	22572152	chr3:35185368-57757519	-1264.83626666453	Wildtype-like
TCGA-HT-A615-01	TCGA-LGG	LGG_NA	0.59	unaltered	unaltered	12.9050273114682	FALSE	4	11112031	chr3:42407188-53519218	-1437.74257454804	Wildtype-like
TCGA-HT-A616-01	TCGA-LGG	LGG_NA	0.54	unaltered	unaltered	13.1992522042817	FALSE	4	38883132	chr3:18419264-57302395	-1294.924878117	Wildtype-like
TCGA-HT-A617-01	TCGA-LGG	LGG_NA	0.76	unaltered	unaltered	13.0378472480135	FALSE	4	31902293	chr3:22326604-54228896	-1386.06366260005	Wildtype-like
TCGA-HT-A618-01	TCGA-LGG	LGG_NA	0.54	unaltered	unaltered	12.7775118476706	FALSE	4	51649408	chr3:2170634-53820041	-1297.25881997755	Wildtype-like
TCGA-HT-A619-01	TCGA-LGG	LGG_NA	0.9	unaltered	unaltered	12.8898330955448	FALSE	3	8899381	chr3:44897360-53796740	-1515.43290519843	Wildtype-like
TCGA-HT-A61A-01	TCGA-LGG	LGG_NA	NA	NA	NA	13.4026515778864	FALSE	NA		NA	-1520.6933715234	Wildtype-like
TCGA-HT-A61B-01	TCGA-LGG	LGG_NA	0.76	unaltered	unaltered	12.5903812584795	FALSE	4	20523072	chr3:50555832-71078903	-1090.13501653621	Wildtype-like
TCGA-HT-A61C-01	TCGA-LGG	LGG_NA	0.82	unaltered	unaltered	12.957115724512	FALSE	2	13094651	chr3:41228076-54322726	-1561.754051041	Wildtype-like
TCGA-HT-A74H-01	TCGA-LGG	LGG_NA	0.68	unaltered	unaltered	12.503707060293	TRUE	4	195641768	chr3:2170634-197812401	-1066.58213617527	Wildtype-like
TCGA-HT-A74J-01	TCGA-LGG	LGG_NA	0.78	unaltered	unaltered	12.8491612895639	FALSE	2	59151270	chr3:23768194-82919463	-1431.86168982562	Wildtype-like
TCGA-HT-A74K-01	TCGA-LGG	LGG_NA	0.65	unaltered	unaltered	12.9470260874041	FALSE	4	9588027	chr3:43650272-53238298	-1752.78484857601	Wildtype-like
TCGA-HT-A74L-01	TCGA-LGG	LGG_NA	0.83	unaltered	unaltered	12.7687945723625	FALSE	4	6344772	chr3:46603372-52948143	-1121.90075141792	Wildtype-like
TCGA-HT-A74O-01	TCGA-LGG	LGG_NA	0.83	unaltered	unaltered	12.6501046428101	FALSE	2	70417990	chr3:2170634-72588623	-1565.82316020522	Wildtype-like
TCGA-HW-7486-01	TCGA-LGG	LGG_NA	0.56	unaltered	unaltered	12.755254188633	FALSE	2	8147726	chr3:45405525-53553250	-1183.16414562767	Wildtype-like
TCGA-HW-7487-01	TCGA-LGG	LGG_NA	0.56	unaltered	unaltered	13.0675953003961	FALSE	4	191454727	chr3:6357675-197812401	-1173.59708716308	Wildtype-like
TCGA-HW-7489-01	TCGA-LGG	LGG_NA	0.51	unaltered	unaltered	13.3340079781816	FALSE	4	88097293	chr3:2170634-90267926	-1233.61450742216	Wildtype-like
TCGA-HW-7490-01	TCGA-LGG	LGG_NA	0.86	unaltered	unaltered	12.7253161622988	FALSE	2	71346703	chr3:2170634-73517336	-1263.21449128149	Wildtype-like
TCGA-HW-7491-01	TCGA-LGG	LGG_NA	0.93	unaltered	unaltered	12.8439678975582	FALSE	2	13116038	chr3:46603372-59719409	-1325.44703205223	Wildtype-like
TCGA-HW-7493-01	TCGA-LGG	LGG_NA	0.67	unaltered	unaltered	12.636492964478	FALSE	2	147085156	chr3:39439027-186524182	-1092.48874993284	Wildtype-like
TCGA-HW-7495-01	TCGA-LGG	LGG_NA	0.72	unaltered	unaltered	13.0881832045827	FALSE	2	11855547	chr3:42209079-54064625	-1238.5294242682	Wildtype-like
TCGA-HW-8319-01	TCGA-LGG	LGG_NA	0.81	unaltered	unaltered	12.8188456543076	FALSE	2	147943707	chr3:2170634-150114340	-1184.77378366935	Wildtype-like
TCGA-HW-8320-01	TCGA-LGG	LGG_NA	0.31	unaltered	unaltered	12.5985055386318	FALSE	4	74220414	chr3:34281851-108502264	-1255.4873761752	Wildtype-like
TCGA-HW-8321-01	TCGA-LGG	LGG_NA	0.75	unaltered	unaltered	12.5089774927158	TRUE	2	74204968	chr3:2170634-76375601	-1239.56169729752	Wildtype-like
TCGA-HW-8322-01	TCGA-LGG	LGG_NA	0.82	unaltered	unaltered	13.0511343587926	FALSE	4	11816360	chr3:41701516-53517875	-1232.70501580068	Wildtype-like
TCGA-HW-A5KJ-01	TCGA-LGG	LGG_NA	0.82	unaltered	unaltered	12.8216719774102	FALSE	2	16876024	chr3:41237925-58113948	-1089.75282360589	Wildtype-like
TCGA-HW-A5KK-01	TCGA-LGG	LGG_NA	0.3	unaltered	unaltered	12.3904425416297	TRUE	2	8868317	chr3:46668608-55536924	-1076.27693695094	Wildtype-like
TCGA-HW-A5KL-01	TCGA-LGG	LGG_NA	0.79	unaltered	unaltered	12.5775159908437	FALSE	2	87919854	chr3:2170634-90090487	-1348.10934239606	Wildtype-like
TCGA-HW-A5KM-01	TCGA-LGG	LGG_NA	0.77	unaltered	unaltered	12.5994262580635	FALSE	2	80536208	chr3:2170634-82706841	-1349.02588014713	Wildtype-like
TCGA-IK-7675-01	TCGA-LGG	LGG_NA	1	unaltered	unaltered	12.4790497844719	TRUE	2	6366822	chr3:47042909-53409730	-1238.14889775679	Wildtype-like
TCGA-IK-8125-01	TCGA-LGG	LGG_NA	0.81	unaltered	unaltered	12.9543130679923	FALSE	2	8173276	chr3:45349356-53522631	-1216.58569895043	Wildtype-like
TCGA-KT-A74X-01	TCGA-LGG	LGG_NA	0.87	unaltered	unaltered	12.8561194925273	FALSE	2	71659193	chr3:2170634-73829826	-1403.06478729652	Wildtype-like
TCGA-KT-A7W1-01	TCGA-LGG	LGG_NA	0.88	unaltered	unaltered	12.7626533914463	FALSE	2	4147303	chr3:49677212-53824514	-1491.34831878502	Wildtype-like
TCGA-P5-A5ET-01	TCGA-LGG	LGG_NA	0.84	unaltered	unaltered	13.1563494813658	FALSE	2	9825930	chr3:44294696-54120625	-1273.5147152553	Wildtype-like
TCGA-P5-A5EU-01	TCGA-LGG	LGG_NA	0.75	unaltered	unaltered	12.1101648717562	TRUE	2	69243013	chr3:2170634-71413646	-1504.15134290713	Wildtype-like
TCGA-P5-A5EV-01	TCGA-LGG	LGG_NA	0.82	unaltered	unaltered	13.1412998084831	FALSE	2	36073027	chr3:32454964-68527990	-1369.74756783957	Wildtype-like
TCGA-P5-A5EW-01	TCGA-LGG	LGG_NA	0.84	unaltered	unaltered	12.7770288854477	FALSE	2	106707221	chr3:2170634-108877854	-1252.24321192669	Wildtype-like
TCGA-P5-A5EX-01	TCGA-LGG	LGG_NA	0.71	unaltered	unaltered	12.4527331003919	TRUE	2	36658397	chr3:38310645-74969041	-1371.3010688916	Wildtype-like
TCGA-P5-A5EY-01	TCGA-LGG	LGG_NA	0.4	unaltered	unaltered	13.2952097411671	FALSE	2	87143915	chr3:2170634-89314548	-1326.07391352856	Wildtype-like
TCGA-P5-A5EZ-01	TCGA-LGG	LGG_NA	0.64	unaltered	unaltered	12.5791826384948	FALSE	2	863104	chr3:52204661-53067764	-965.451792325839	Wildtype-like
TCGA-P5-A5F0-01	TCGA-LGG	LGG_NA	0.76	unaltered	unaltered	13.2378740840921	FALSE	2	11509655	chr3:42325425-53835079	-1383.45604238929	Wildtype-like
TCGA-P5-A5F1-01	TCGA-LGG	LGG_NA	0.79	unaltered	unaltered	12.6504084229351	FALSE	2	18684545	chr3:38762850-57447394	-1133.40858346563	Wildtype-like
TCGA-P5-A5F2-01	TCGA-LGG	LGG_NA	0.61	unaltered	unaltered	12.6560021440825	FALSE	3	38709895	chr3:50243736-88953630	-1302.55135636199	Wildtype-like
TCGA-P5-A5F4-01	TCGA-LGG	LGG_NA	0.6	unaltered	unaltered	13.2508409328046	FALSE	4	135319334	chr3:2170634-137489967	-1387.82222905069	Wildtype-like
TCGA-P5-A5F6-01	TCGA-LGG	LGG_NA	0.88	altered	copynumber	11.9944120040615	TRUE	1	195641768	chr3:2170634-197812401	-2272.19821314293	Wildtype-like
TCGA-P5-A72U-01	TCGA-LGG	LGG_NA	0.46	unaltered	unaltered	12.749088347508	FALSE	2	190984477	chr3:2170634-193155110	-1362.58265343548	Wildtype-like
TCGA-P5-A72W-01	TCGA-LGG	LGG_NA	0.81	unaltered	unaltered	12.7826124154093	FALSE	4	7126936	chr3:46289371-53416306	-1385.40600615413	Wildtype-like
TCGA-P5-A72X-01	TCGA-LGG	LGG_NA	0.73	unaltered	unaltered	12.7819536026108	FALSE	2	177360128	chr3:20452274-197812401	-1344.72605076419	Wildtype-like
TCGA-P5-A72Z-01	TCGA-LGG	LGG_NA	0.97	unaltered	unaltered	13.3098121034061	FALSE	2	30936080	chr3:30551133-61487212	-1718.92100429394	Wildtype-like
TCGA-P5-A730-01	TCGA-LGG	LGG_NA	0.86	unaltered	unaltered	12.5372099469597	TRUE	2	7723666	chr3:45737644-53461309	-1251.02657483339	Wildtype-like
TCGA-P5-A731-01	TCGA-LGG	LGG_NA	0.84	unaltered	unaltered	12.7873182410583	FALSE	2	133149237	chr3:2170634-135319870	-1186.75820895926	Wildtype-like
TCGA-P5-A733-01	TCGA-LGG	LGG_NA	0.64	unaltered	unaltered	12.7675380823273	FALSE	4	68508444	chr3:2170634-70679077	-1270.99887815693	Wildtype-like
TCGA-P5-A735-01	TCGA-LGG	LGG_NA	0.86	unaltered	unaltered	12.8797407131349	FALSE	2	184970430	chr3:2170634-187141063	-1514.56032923883	Wildtype-like
TCGA-P5-A736-01	TCGA-LGG	LGG_NA	0.34	unaltered	unaltered	12.6825698012882	FALSE	4	141856876	chr3:2170634-144027509	-1154.10305926013	Wildtype-like
TCGA-P5-A737-01	TCGA-LGG	LGG_NA	0.93	unaltered	unaltered	12.9367053318151	FALSE	2	178570267	chr3:19242135-197812401	-1361.18181129063	Wildtype-like
TCGA-P5-A77W-01	TCGA-LGG	LGG_NA	0.68	unaltered	unaltered	12.2639899940203	TRUE	3	82178449	chr3:2170634-84349082	-1505.34859625953	Wildtype-like
TCGA-P5-A77X-01	TCGA-LGG	LGG_NA	0.84	unaltered	unaltered	12.8668433334461	FALSE	2	15582523	chr3:37907685-53490207	-1238.68880181035	Wildtype-like
TCGA-P5-A780-01	TCGA-LGG	LGG_NA	0.57	unaltered	unaltered	12.2485668485725	TRUE	3	10905491	chr3:42972924-53878414	-1419.19311102689	Wildtype-like
TCGA-P5-A781-01	TCGA-LGG	LGG_NA	0.76	unaltered	unaltered	12.6970628876884	FALSE	2	3329261	chr3:50045200-53374460	-1203.27108356608	Wildtype-like
TCGA-QH-A65R-01	TCGA-LGG	LGG_NA	0.73	unaltered	unaltered	13.1300166065178	FALSE	4	96249609	chr3:52343106-148592714	-1361.84583745477	Wildtype-like
TCGA-QH-A65S-01	TCGA-LGG	LGG_NA	0.53	unaltered	unaltered	12.595697993863	FALSE	4	56493975	chr3:5116914-61610888	-1242.41692127934	Wildtype-like
TCGA-QH-A65V-01	TCGA-LGG	LGG_NA	0.72	unaltered	unaltered	12.7541242554977	FALSE	2	11837401	chr3:41585097-53422497	-1288.24624497786	Wildtype-like
TCGA-QH-A65X-01	TCGA-LGG	LGG_NA	0.88	unaltered	unaltered	13.3745048237942	FALSE	2	6892379	chr3:46253360-53145738	-1788.25994373727	Wildtype-like
TCGA-QH-A65Z-01	TCGA-LGG	LGG_NA	0.9	unaltered	unaltered	13.0442425590986	FALSE	2	11063271	chr3:42177402-53240672	-1311.02185447799	Wildtype-like
TCGA-QH-A6CS-01	TCGA-LGG	LGG_NA	0.95	unaltered	unaltered	13.0050915737418	FALSE	6	195641768	chr3:2170634-197812401	-1308.54980490531	Wildtype-like
TCGA-QH-A6CU-01	TCGA-LGG	LGG_NA	0.72	unaltered	unaltered	12.9440751621485	FALSE	2	7806880	chr3:45151964-52958843	-1263.17340658225	Wildtype-like
TCGA-QH-A6CV-01	TCGA-LGG	LGG_NA	0.57	unaltered	unaltered	12.7722913874761	FALSE	4	3781792	chr3:50202071-53983862	-1289.80271793322	Wildtype-like
TCGA-QH-A6CW-01	TCGA-LGG	LGG_NA	0.87	unaltered	unaltered	12.6181344704441	FALSE	2	72637262	chr3:17566036-90203297	-1365.86804735975	Wildtype-like
TCGA-QH-A6CX-01	TCGA-LGG	LGG_NA	0.66	unaltered	unaltered	12.4073236200923	TRUE	4	169282991	chr3:2170634-171453624	-1501.40464799061	Wildtype-like
TCGA-QH-A6CY-01	TCGA-LGG	LGG_NA	0.7	unaltered	unaltered	13.0245758018294	FALSE	2	60594665	chr3:2170634-62765298	-1156.77195035139	Wildtype-like
TCGA-QH-A6CZ-01	TCGA-LGG	LGG_NA	0.85	unaltered	unaltered	13.1539290875949	FALSE	4	11277784	chr3:42434396-53712179	-1359.63523376224	Wildtype-like
TCGA-QH-A6X3-01	TCGA-LGG	LGG_NA	0.86	unaltered	unaltered	12.475476141835	TRUE	2	37193953	chr3:37389279-74583231	-1170.64331907783	Wildtype-like
TCGA-QH-A6X4-01	TCGA-LGG	LGG_NA	0.84	unaltered	unaltered	13.2759866112681	FALSE	2	176223597	chr3:21588805-197812401	-1385.2818170161	Wildtype-like
TCGA-QH-A6X5-01	TCGA-LGG	LGG_NA	0.7	unaltered	unaltered	12.8554629687994	FALSE	2	10971578	chr3:42437303-53408880	-1271.82905359547	Wildtype-like
TCGA-QH-A6X8-01	TCGA-LGG	LGG_NA	0.82	unaltered	unaltered	13.0939527125349	FALSE	2	11819761	chr3:42274264-54094024	-1387.34400145098	Wildtype-like
TCGA-QH-A6X9-01	TCGA-LGG	LGG_NA	0.67	unaltered	unaltered	12.5723988667297	FALSE	3	46571289	chr3:19906871-66478159	-1471.81359662569	Wildtype-like
TCGA-QH-A6XA-01	TCGA-LGG	LGG_NA	0.38	unaltered	unaltered	12.5388990586298	TRUE	4	195641768	chr3:2170634-197812401	-1187.59786462255	Wildtype-like
TCGA-QH-A6XC-01	TCGA-LGG	LGG_NA	0.73	unaltered	unaltered	13.0114102471001	FALSE	2	69867242	chr3:12347596-82214837	-1558.72391277433	Wildtype-like
TCGA-QH-A86X-01	TCGA-LGG	LGG_NA	0.81	unaltered	unaltered	13.1957465871997	FALSE	4	2913141	chr3:50385307-53298447	-1281.09661653807	Wildtype-like
TCGA-QH-A870-01	TCGA-LGG	LGG_NA	0.74	unaltered	unaltered	12.6484106749816	FALSE	2	156423249	chr3:2170634-158593882	-1014.24391093173	Wildtype-like
TCGA-R8-A6MK-01	TCGA-LGG	LGG_NA	0.71	unaltered	unaltered	12.6965100465673	FALSE	4	11878540	chr3:41720759-53599298	-1155.25040017279	Wildtype-like
TCGA-R8-A6ML-01	TCGA-LGG	LGG_NA	0.92	unaltered	unaltered	12.902429143986	FALSE	2	8887105	chr3:44741839-53628943	-1236.62911463565	Wildtype-like
TCGA-R8-A6MO-01	TCGA-LGG	LGG_NA	0.74	unaltered	unaltered	12.8002297700341	FALSE	2	7748249	chr3:45736708-53484956	-1421.64514420636	Wildtype-like
TCGA-R8-A6YH-01	TCGA-LGG	LGG_NA	0.93	unaltered	unaltered	12.8150278353663	FALSE	2	195641768	chr3:2170634-197812401	-1389.81900777857	Wildtype-like
TCGA-R8-A73M-01	TCGA-LGG	LGG_NA	1	unaltered	unaltered	13.2449369825642	FALSE	4	8102966	chr3:44974088-53077053	-1692.9034787106	Wildtype-like
TCGA-RY-A83X-01	TCGA-LGG	LGG_NA	0.82	unaltered	unaltered	13.0661552807372	FALSE	2	21375711	chr3:37075039-58450749	-1382.50624574148	Wildtype-like
TCGA-RY-A83Y-01	TCGA-LGG	LGG_NA	0.89	unaltered	unaltered	13.2829195744959	FALSE	2	10619964	chr3:42827724-53447687	-1496.08946129877	Wildtype-like
TCGA-RY-A83Z-01	TCGA-LGG	LGG_NA	0.88	unaltered	unaltered	13.0963885143254	FALSE	2	73548004	chr3:16061254-89609257	-1286.36854674193	Wildtype-like
TCGA-RY-A840-01	TCGA-LGG	LGG_NA	0.94	unaltered	unaltered	13.0875302337389	FALSE	2	9603472	chr3:44022441-53625912	-1629.44470873375	Wildtype-like
TCGA-RY-A843-01	TCGA-LGG	LGG_NA	0.64	unaltered	unaltered	12.8180611009566	FALSE	2	195641768	chr3:2170634-197812401	-1334.74966267535	Wildtype-like
TCGA-RY-A845-01	TCGA-LGG	LGG_NA	0.83	unaltered	unaltered	12.8551374724285	FALSE	2	195641768	chr3:2170634-197812401	-1338.8956207279	Wildtype-like
TCGA-RY-A847-01	TCGA-LGG	LGG_NA	0.83	unaltered	unaltered	13.1184846260364	FALSE	2	8677382	chr3:44575387-53252768	-1261.39937143057	Wildtype-like
TCGA-S9-A6TS-01	TCGA-LGG	LGG_NA	0.81	unaltered	unaltered	12.8792141782871	FALSE	2	195641768	chr3:2170634-197812401	-1465.96848375419	Wildtype-like
TCGA-S9-A6TU-01	TCGA-LGG	LGG_NA	0.71	unaltered	unaltered	12.6368953080878	FALSE	4	195641768	chr3:2170634-197812401	-1302.65015302918	Wildtype-like
TCGA-S9-A6TV-01	TCGA-LGG	LGG_NA	0.86	unaltered	unaltered	12.895089289532	FALSE	2	91844712	chr3:2170634-94015345	-1379.71788298121	Wildtype-like
TCGA-S9-A6TW-01	TCGA-LGG	LGG_NA	0.63	unaltered	unaltered	12.6531981091736	FALSE	2	71401350	chr3:2170634-73571983	-1293.06206858177	Wildtype-like
TCGA-S9-A6TX-01	TCGA-LGG	LGG_NA	0.82	unaltered	unaltered	13.107234895182	FALSE	2	6862182	chr3:46553570-53415751	-1359.80672129546	Wildtype-like
TCGA-S9-A6TY-01	TCGA-LGG	LGG_NA	0.83	unaltered	unaltered	12.6737094080893	FALSE	2	8406212	chr3:44634119-53040330	-1283.21308759888	Wildtype-like
TCGA-S9-A6TZ-01	TCGA-LGG	LGG_NA	0.72	unaltered	unaltered	12.5598768734556	TRUE	4	195641768	chr3:2170634-197812401	-1184.51234204177	Wildtype-like
TCGA-S9-A6U0-01	TCGA-LGG	LGG_NA	0.9	unaltered	unaltered	12.7550920839523	FALSE	4	195641768	chr3:2170634-197812401	-1226.88321893573	Wildtype-like
TCGA-S9-A6U1-01	TCGA-LGG	LGG_NA	0.29	unaltered	unaltered	12.5836782532954	FALSE	4	35429327	chr3:30312896-65742222	-1430.79893245202	Wildtype-like
TCGA-S9-A6U2-01	TCGA-LGG	LGG_NA	0.77	unaltered	unaltered	12.9738146846724	FALSE	2	21499480	chr3:36730663-58230142	-1243.46710837351	Wildtype-like
TCGA-S9-A6U5-01	TCGA-LGG	LGG_NA	0.84	unaltered	unaltered	12.9529879816167	FALSE	2	20448775	chr3:43443177-63891951	-1336.41576243243	Wildtype-like
TCGA-S9-A6U6-01	TCGA-LGG	LGG_NA	0.42	unaltered	unaltered	12.9452583328521	FALSE	4	26183802	chr3:36318003-62501804	-1297.15021410598	Wildtype-like
TCGA-S9-A6U8-01	TCGA-LGG	LGG_NA	0.58	unaltered	unaltered	12.3948440912665	TRUE	4	107179512	chr3:2170634-109350145	-1223.089045039	Wildtype-like
TCGA-S9-A6U9-01	TCGA-LGG	LGG_NA	0.73	unaltered	unaltered	12.3099810157893	TRUE	2	156706336	chr3:41106066-197812401	-1091.14330010144	Wildtype-like
TCGA-S9-A6UA-01	TCGA-LGG	LGG_NA	0.39	unaltered	unaltered	12.5565269692187	TRUE	4	146888987	chr3:50923415-197812401	-1378.28578218244	Wildtype-like
TCGA-S9-A6UB-01	TCGA-LGG	LGG_NA	0.89	unaltered	unaltered	13.1730348393802	FALSE	2	195641768	chr3:2170634-197812401	-1315.73216166258	Wildtype-like
TCGA-S9-A6WE-01	TCGA-LGG	LGG_NA	0.88	unaltered	unaltered	12.7840100995186	FALSE	2	11177688	chr3:42270000-53447687	-1251.54109796246	Wildtype-like
TCGA-S9-A6WG-01	TCGA-LGG	LGG_NA	0.75	unaltered	unaltered	12.2215611655243	TRUE	4	24548842	chr3:44274986-68823827	-992.742270124363	Wildtype-like
TCGA-S9-A6WH-01	TCGA-LGG	LGG_NA	0.86	unaltered	unaltered	12.940190387404	FALSE	4	11731237	chr3:41808789-53540025	-1432.54124885713	Wildtype-like
TCGA-S9-A6WI-01	TCGA-LGG	LGG_NA	0.25	unaltered	unaltered	13.6456792437519	FALSE	2	195641768	chr3:2170634-197812401	-1467.44832758142	Wildtype-like
TCGA-S9-A6WL-01	TCGA-LGG	LGG_NA	0.73	unaltered	unaltered	12.7769620340558	FALSE	2	70660954	chr3:2813392-73474345	-1488.1114696475	Wildtype-like
TCGA-S9-A6WM-01	TCGA-LGG	LGG_NA	0.88	unaltered	unaltered	13.2350586091031	FALSE	2	6851573	chr3:46680029-53531601	-1170.8350997354	Wildtype-like
TCGA-S9-A6WN-01	TCGA-LGG	LGG_NA	0.47	unaltered	unaltered	11.891714894082	TRUE	2	157823780	chr3:39988622-197812401	-1472.67202038098	Wildtype-like
TCGA-S9-A6WO-01	TCGA-LGG	LGG_NA	0.41	unaltered	unaltered	12.5238575177285	TRUE	5	106129661	chr3:43555800-149685460	-1269.08986729796	Wildtype-like
TCGA-S9-A6WP-01	TCGA-LGG	LGG_NA	0.7	unaltered	unaltered	12.7013853732961	FALSE	4	195641768	chr3:2170634-197812401	-1489.52576696716	Wildtype-like
TCGA-S9-A6WQ-01	TCGA-LGG	LGG_NA	0.47	unaltered	unaltered	12.8768280681574	FALSE	4	173499378	chr3:24313024-197812401	-1363.63357588395	Wildtype-like
TCGA-S9-A7IQ-01	TCGA-LGG	LGG_NA	0.5	unaltered	unaltered	13.7884646113564	FALSE	2	17690162	chr3:36556204-54246365	-1505.09507262228	Wildtype-like
TCGA-S9-A7IS-01	TCGA-LGG	LGG_NA	0.84	unaltered	unaltered	12.7749964502767	FALSE	2	10519285	chr3:44220223-54739507	-1558.79881787868	Wildtype-like
TCGA-S9-A7IX-01	TCGA-LGG	LGG_NA	0.63	unaltered	unaltered	12.9187530387425	FALSE	2	30398503	chr3:35070195-65468697	-1314.9071921973	Wildtype-like
TCGA-S9-A7IY-01	TCGA-LGG	LGG_NA	0.63	unaltered	unaltered	12.8069462522078	FALSE	4	12121383	chr3:41061754-53183136	-1221.1563541249	Wildtype-like
TCGA-S9-A7IZ-01	TCGA-LGG	LGG_NA	0.6	unaltered	unaltered	12.5585795456463	TRUE	4	10413927	chr3:48830888-59244814	-1601.37241568989	Wildtype-like
TCGA-S9-A7J0-01	TCGA-LGG	LGG_NA	0.83	unaltered	unaltered	11.9882858177687	TRUE	2	22378785	chr3:33040724-55419508	-1530.94363958132	Wildtype-like
TCGA-S9-A7J1-01	TCGA-LGG	LGG_NA	0.76	unaltered	unaltered	13.0026197470179	FALSE	2	8027637	chr3:46067042-54094678	-1215.23442507497	Wildtype-like
TCGA-S9-A7J2-01	TCGA-LGG	LGG_NA	0.89	unaltered	unaltered	12.897007578546	FALSE	4	9261710	chr3:44231474-53493183	-1432.53038837274	Wildtype-like
TCGA-S9-A7J3-01	TCGA-LGG	LGG_NA	0.78	unaltered	unaltered	12.8930037859202	FALSE	2	6891647	chr3:46680172-53571818	-1356.20152439849	Wildtype-like
TCGA-S9-A7QW-01	TCGA-LGG	LGG_NA	0.94	unaltered	unaltered	13.1295959938488	FALSE	2	42988120	chr3:14414500-57402619	-1413.49811770885	Wildtype-like
TCGA-S9-A7QX-01	TCGA-LGG	LGG_NA	0.72	unaltered	unaltered	12.9066087816085	FALSE	4	45435886	chr3:19964543-65400428	-1325.25777340013	Wildtype-like
TCGA-S9-A7QY-01	TCGA-LGG	LGG_NA	0.69	unaltered	unaltered	12.8209011059269	FALSE	2	6361263	chr3:46183902-52545164	-1432.87892341217	Wildtype-like
TCGA-S9-A7QZ-01	TCGA-LGG	LGG_NA	0.73	unaltered	unaltered	13.2508793002361	FALSE	4	7017238	chr3:45610403-52627640	-1289.31815440033	Wildtype-like
TCGA-S9-A7R1-01	TCGA-LGG	LGG_NA	0.76	unaltered	unaltered	12.8442466983851	FALSE	4	70895288	chr3:2170634-73065921	-1167.07392318132	Wildtype-like
TCGA-S9-A7R2-01	TCGA-LGG	LGG_NA	0.52	unaltered	unaltered	12.5462704919186	TRUE	2	87462937	chr3:8318175-95781111	-941.118158169626	Wildtype-like
TCGA-S9-A7R3-01	TCGA-LGG	LGG_NA	0.74	unaltered	unaltered	12.4132209670025	TRUE	4	61129429	chr3:2170634-63300062	-1049.49105270789	Wildtype-like
TCGA-S9-A7R4-01	TCGA-LGG	LGG_NA	0.75	unaltered	unaltered	12.5147147066999	TRUE	4	124550041	chr3:2170634-126720674	-1191.9322255759	Wildtype-like
TCGA-S9-A7R7-01	TCGA-LGG	LGG_NA	0.45	unaltered	unaltered	12.5604426253533	FALSE	4	81769615	chr3:14103864-95873478	-1257.1488634802	Wildtype-like
TCGA-S9-A7R8-01	TCGA-LGG	LGG_NA	0.87	unaltered	unaltered	12.5754744614464	FALSE	2	38279897	chr3:14496232-52776128	-1284.35714317774	Wildtype-like
TCGA-S9-A89V-01	TCGA-LGG	LGG_NA	0.34	unaltered	unaltered	11.792578182505	TRUE	2	57689548	chr3:28827706-86517253	-1176.90568508404	Wildtype-like
TCGA-S9-A89Z-01	TCGA-LGG	LGG_NA	0.83	unaltered	unaltered	12.5459552041847	TRUE	2	125856593	chr3:39422495-165279087	-1385.60601491527	Wildtype-like
TCGA-TM-A7C3-01	TCGA-LGG	LGG_NA	0.88	unaltered	unaltered	12.2525846229362	TRUE	2	6723848	chr3:46680029-53403876	-1089.04491333526	Wildtype-like
TCGA-TM-A7C4-01	TCGA-LGG	LGG_NA	0.68	unaltered	unaltered	13.0835558111732	FALSE	2	122561168	chr3:10371842-132933009	-1338.55169845135	Wildtype-like
TCGA-TM-A7C5-01	TCGA-LGG	LGG_NA	0.89	unaltered	unaltered	12.6176494165577	FALSE	2	195641768	chr3:2170634-197812401	-1095.00833985712	Wildtype-like
TCGA-TM-A7CA-01	TCGA-LGG	LGG_NA	0.67	unaltered	unaltered	12.8180090000011	FALSE	2	82589784	chr3:2170634-84760417	-1360.1358438561	Wildtype-like
TCGA-TM-A7CF-01	TCGA-LGG	LGG_NA	0.64	unaltered	unaltered	13.2610497023948	FALSE	4	45833627	chr3:51180958-97014584	-1488.23312453254	Wildtype-like
TCGA-TM-A84B-01	TCGA-LGG	LGG_NA	0.93	unaltered	unaltered	13.5212820869423	FALSE	2	62212544	chr3:2170634-64383177	-1030.82427761051	Wildtype-like
TCGA-TM-A84C-01	TCGA-LGG	LGG_NA	0.66	unaltered	unaltered	12.587811960949	FALSE	2	195641768	chr3:2170634-197812401	-1310.7801038995	Wildtype-like
TCGA-TM-A84F-01	TCGA-LGG	LGG_NA	0.54	unaltered	unaltered	12.4574268687457	TRUE	2	190965911	chr3:6846491-197812401	-1328.77172858599	Wildtype-like
TCGA-TM-A84G-01	TCGA-LGG	LGG_NA	0.87	unaltered	unaltered	13.3238759225175	FALSE	2	12159446	chr3:41272605-53432050	-1477.48811704	Wildtype-like
TCGA-TM-A84H-01	TCGA-LGG	LGG_NA	0.73	altered	copynumber	11.8366692768079	TRUE	1	35091517	chr3:39261026-74352542	-1287.96279620553	Wildtype-like
TCGA-TM-A84I-01	TCGA-LGG	LGG_NA	0.85	unaltered	unaltered	13.0796759344145	FALSE	4	24082161	chr3:30151286-54233446	-1089.40404970736	Wildtype-like
TCGA-TM-A84J-01	TCGA-LGG	LGG_NA	0.91	unaltered	unaltered	12.4489405460611	TRUE	4	102363727	chr3:36094469-138458195	-1781.48618416709	Wildtype-like
TCGA-TM-A84L-01	TCGA-LGG	LGG_NA	0.67	unaltered	unaltered	12.5323970311296	TRUE	2	54811172	chr3:2170634-56981805	-1212.69840615708	Wildtype-like
TCGA-TM-A84M-01	TCGA-LGG	LGG_NA	0.98	unaltered	unaltered	12.8753363241689	FALSE	2	9979352	chr3:44088669-54068020	-1340.99727508859	Wildtype-like
TCGA-TM-A84O-01	TCGA-LGG	LGG_NA	0.79	unaltered	unaltered	12.5027802384925	TRUE	2	11937760	chr3:41766988-53704747	-1420.70969830317	Wildtype-like
TCGA-TM-A84Q-01	TCGA-LGG	LGG_NA	0.7	unaltered	unaltered	12.3990924337966	TRUE	4	151184399	chr3:38186518-189370916	-1328.45181867501	Wildtype-like
TCGA-TM-A84R-01	TCGA-LGG	LGG_NA	0.35	unaltered	unaltered	13.3480450678815	FALSE	2	195641768	chr3:2170634-197812401	-1382.64671021057	Wildtype-like
TCGA-TM-A84S-01	TCGA-LGG	LGG_NA	0.8	unaltered	unaltered	12.8247551471776	FALSE	2	11680646	chr3:41598377-53279022	-1188.6624747417	Wildtype-like
TCGA-TM-A84T-01	TCGA-LGG	LGG_NA	0.87	unaltered	unaltered	12.5234890646464	TRUE	2	113280966	chr3:2170634-115451599	-1428.8163965073	Wildtype-like
TCGA-TQ-A7RF-01	TCGA-LGG	LGG_NA	0.86	unaltered	unaltered	12.816833403518	FALSE	4	37859021	chr3:50824782-88683802	-1329.82933348829	Wildtype-like
TCGA-TQ-A7RG-01	TCGA-LGG	LGG_NA	0.76	unaltered	unaltered	12.8000227647683	FALSE	4	7316368	chr3:46088053-53404420	-1291.90805694078	Wildtype-like
TCGA-TQ-A7RH-01	TCGA-LGG	LGG_NA	0.8	unaltered	unaltered	12.6042036575164	FALSE	2	89220293	chr3:2170634-91390926	-1302.0607028722	Wildtype-like
TCGA-TQ-A7RI-01	TCGA-LGG	LGG_NA	0.76	unaltered	unaltered	12.9153661232245	FALSE	2	10956697	chr3:42824999-53781695	-1382.30066681862	Wildtype-like
TCGA-TQ-A7RJ-01	TCGA-LGG	LGG_NA	0.52	unaltered	unaltered	12.7463726886638	FALSE	4	116029663	chr3:4524349-120554011	-1357.82822119664	Wildtype-like
TCGA-TQ-A7RK-01	TCGA-LGG	LGG_NA	0.65	unaltered	unaltered	12.6170556332211	FALSE	2	9150500	chr3:50552024-59702523	-1302.9572096785	Wildtype-like
TCGA-TQ-A7RM-01	TCGA-LGG	LGG_NA	0.92	unaltered	unaltered	12.8925534330545	FALSE	4	31138510	chr3:37753791-68892300	-1302.51461521176	Wildtype-like
TCGA-TQ-A7RN-01	TCGA-LGG	LGG_NA	0.88	unaltered	unaltered	13.0110573819255	FALSE	2	11189122	chr3:42325781-53514902	-1324.87511361506	Wildtype-like
TCGA-TQ-A7RO-01	TCGA-LGG	LGG_NA	0.73	unaltered	unaltered	13.3128864808474	FALSE	4	11392319	chr3:42217505-53609823	-1418.5864745081	Wildtype-like
TCGA-TQ-A7RP-01	TCGA-LGG	LGG_NA	0.33	unaltered	unaltered	12.7936826046304	FALSE	4	195641768	chr3:2170634-197812401	-1312.40804671461	Wildtype-like
TCGA-TQ-A7RQ-01	TCGA-LGG	LGG_NA	0.9	unaltered	unaltered	13.2250989481116	FALSE	2	7297440	chr3:46378143-53675582	-1423.55216250833	Wildtype-like
TCGA-TQ-A7RR-01	TCGA-LGG	LGG_NA	0.55	unaltered	unaltered	12.7989945776813	FALSE	4	86031261	chr3:2170634-88201894	-1192.95146353612	Wildtype-like
TCGA-TQ-A7RS-01	TCGA-LGG	LGG_NA	0.83	unaltered	unaltered	12.9341261646989	FALSE	4	11918081	chr3:41697501-53615581	-1375.26816794975	Wildtype-like
TCGA-TQ-A7RU-01	TCGA-LGG	LGG_NA	0.94	unaltered	unaltered	13.066590376229	FALSE	2	188263940	chr3:9548462-197812401	-1521.39841970416	Wildtype-like
TCGA-TQ-A7RV-01	TCGA-LGG	LGG_NA	0.58	unaltered	unaltered	12.5905373338442	FALSE	2	65318740	chr3:2170634-67489373	-1399.33722594066	Wildtype-like
TCGA-TQ-A7RW-01	TCGA-LGG	LGG_NA	0.67	unaltered	unaltered	12.3552214484156	TRUE	4	3137109	chr3:49354264-52491372	-1027.86452292752	Wildtype-like
TCGA-TQ-A8XE-01	TCGA-LGG	LGG_NA	0.91	unaltered	unaltered	12.9629017026703	FALSE	2	195641768	chr3:2170634-197812401	-1370.15259075887	Wildtype-like
TCGA-VM-A8C8-01	TCGA-LGG	LGG_NA	0.37	altered	copynumber	12.3419720229343	TRUE	1	45359920	chr3:44969625-90329544	-1518.63355775207	Wildtype-like
TCGA-VM-A8C9-01	TCGA-LGG	LGG_NA	0.57	unaltered	unaltered	12.5642380658166	FALSE	2	122162350	chr3:2170634-124332983	-1610.82391868045	Wildtype-like
TCGA-VM-A8CA-01	TCGA-LGG	LGG_NA	0.56	unaltered	unaltered	13.089809837105	FALSE	3	195641768	chr3:2170634-197812401	-1275.93504554099	Wildtype-like
TCGA-VM-A8CB-01	TCGA-LGG	LGG_NA	0.95	unaltered	unaltered	13.3418906869326	FALSE	2	3076747	chr3:50332134-53408880	-1396.78574823146	Wildtype-like
TCGA-VM-A8CD-01	TCGA-LGG	LGG_NA	0.66	unaltered	unaltered	12.7817596984567	FALSE	2	189957597	chr3:7854805-197812401	-1626.88929676653	Wildtype-like
TCGA-VM-A8CE-01	TCGA-LGG	LGG_NA	0.79	unaltered	unaltered	12.870206266161	FALSE	2	10813792	chr3:42684572-53498363	-1238.10309191643	Wildtype-like
TCGA-VM-A8CF-01	TCGA-LGG	LGG_NA	0.69	unaltered	unaltered	12.4524090131462	TRUE	4	195641768	chr3:2170634-197812401	-1282.14333723105	Wildtype-like
TCGA-VM-A8CH-01	TCGA-LGG	LGG_NA	0.89	unaltered	unaltered	12.4146133062354	TRUE	2	195641768	chr3:2170634-197812401	-1294.50666249503	Wildtype-like
TCGA-VV-A829-01	TCGA-LGG	LGG_NA	0.94	altered	copynumber	12.0309189649246	TRUE	1	2306596	chr3:50152664-52459259	-1583.79653656706	Wildtype-like
TCGA-VV-A86M-01	TCGA-LGG	LGG_NA	0.92	unaltered	unaltered	12.533262557811	TRUE	2	195641768	chr3:2170634-197812401	-1197.64030354479	Wildtype-like
TCGA-VW-A7QS-01	TCGA-LGG	LGG_NA	0.95	unaltered	unaltered	12.8542438854402	FALSE	2	6781281	chr3:46680029-53461309	-1680.84816159384	Wildtype-like
TCGA-VW-A8FI-01	TCGA-LGG	LGG_NA	0.83	unaltered	unaltered	12.4717413419323	TRUE	2	80734801	chr3:2170634-82905434	-1079.33161657504	Wildtype-like
TCGA-W9-A837-01	TCGA-LGG	LGG_NA	0.81	unaltered	unaltered	13.2098306953271	FALSE	2	11732128	chr3:41771870-53503997	-1175.77450486597	Wildtype-like
TCGA-WH-A86K-01	TCGA-LGG	LGG_NA	0.81	unaltered	unaltered	12.6345309074507	FALSE	2	15984796	chr3:52059421-68044216	-1340.83557070966	Wildtype-like
TCGA-WY-A858-01	TCGA-LGG	LGG_NA	0.66	unaltered	unaltered	12.2565149197291	TRUE	2	59576204	chr3:41701623-101277826	-1390.94239644049	Wildtype-like
TCGA-WY-A859-01	TCGA-LGG	LGG_NA	0.79	unaltered	unaltered	13.3738701887333	FALSE	2	4160120	chr3:48810485-52970604	-1579.3496078551	Wildtype-like
TCGA-WY-A85A-01	TCGA-LGG	LGG_NA	0.78	unaltered	unaltered	12.7621111860598	FALSE	2	148150761	chr3:43328232-191478992	-1375.10317518219	Wildtype-like
TCGA-WY-A85B-01	TCGA-LGG	LGG_NA	0.87	unaltered	unaltered	12.611744455398	FALSE	2	73653056	chr3:6249573-79902628	-1374.0416595399	Wildtype-like
TCGA-WY-A85C-01	TCGA-LGG	LGG_NA	0.87	unaltered	unaltered	12.4391503819383	TRUE	2	16973394	chr3:50883779-67857172	-1107.97096995919	Wildtype-like
TCGA-WY-A85D-01	TCGA-LGG	LGG_NA	0.87	unaltered	unaltered	12.694311500807	FALSE	2	39295631	chr3:32988494-72284124	-1092.22402898208	Wildtype-like
TCGA-WY-A85E-01	TCGA-LGG	LGG_NA	0.98	unaltered	unaltered	12.4619736028943	TRUE	3	48944180	chr3:37572577-86516756	-1357.5427103037	Wildtype-like
TCGA-2V-A95S-01	TCGA-LIHC	LIHC_Blast.Like	0.44	unaltered	unaltered	11.3512183459039	TRUE	2	129102637	chr3:2170634-131273270	-1187.50932503173	Wildtype-like
TCGA-2Y-A9GS-01	TCGA-LIHC	LIHC_Liver.Like	0.71	unaltered	unaltered	12.3757137413243	FALSE	2	74425027	chr3:2170634-76595660	-14.3229853297198	Wildtype-like
TCGA-2Y-A9GT-01	TCGA-LIHC	LIHC_Liver.Like	0.55	unaltered	unaltered	11.7356312052372	FALSE	2	55131273	chr3:2170634-57301906	-448.463269406204	Wildtype-like
TCGA-2Y-A9GU-01	TCGA-LIHC	LIHC_Liver.Like	0.76	altered	mutation	11.0883148926664	TRUE	2	18100096	chr3:46349580-64449675	-4166.92411685711	Mutant-like
TCGA-2Y-A9GV-01	TCGA-LIHC	LIHC_Liver.Like	0.64	unaltered	unaltered	11.7175448085763	FALSE	2	71976162	chr3:2170634-74146795	-301.162570502145	Wildtype-like
TCGA-2Y-A9GW-01	TCGA-LIHC	LIHC_Liver.Like	0.48	unaltered	unaltered	11.6051754873456	FALSE	2	10256907	chr3:43958869-54215775	-719.923769397892	Wildtype-like
TCGA-2Y-A9GX-01	TCGA-LIHC	LIHC_Liver.Like	0.27	unaltered	unaltered	11.5678733478101	FALSE	2	195641768	chr3:2170634-197812401	-596.237995882258	Wildtype-like
TCGA-2Y-A9GY-01	TCGA-LIHC	LIHC_Blast.Like	0.52	unaltered	unaltered	11.3867239647149	TRUE	3	10422353	chr3:43764701-54187053	-619.060333840431	Wildtype-like
TCGA-2Y-A9GZ-01	TCGA-LIHC	LIHC_Liver.Like	0.78	unaltered	unaltered	12.0425885947545	FALSE	3	11134054	chr3:50940837-62074890	413.37046015003	Wildtype-like
TCGA-2Y-A9H0-01	TCGA-LIHC	LIHC_Liver.Like	0.86	unaltered	unaltered	12.4058119923004	FALSE	3	164979	chr3:52367920-52532898	230.593556711288	Wildtype-like
TCGA-2Y-A9H1-01	TCGA-LIHC	LIHC_Liver.Like	0.73	unaltered	unaltered	12.41517102865	FALSE	2	18626911	chr3:36917282-55544192	-614.290286212929	Wildtype-like
TCGA-2Y-A9H2-01	TCGA-LIHC	LIHC_CHOL.Like	0.54	altered	mutation	9.76217093845271	TRUE	2	53024551	chr3:2170634-55195184	-3324.98644262603	Mutant-like
TCGA-2Y-A9H3-01	TCGA-LIHC	LIHC_Liver.Like	0.35	altered	mutation	11.3673041149916	TRUE	2	20647156	chr3:46910770-67557925	-4077.24251109778	Mutant-like
TCGA-2Y-A9H4-01	TCGA-LIHC	LIHC_Liver.Like	0.81	unaltered	unaltered	11.6533396138646	FALSE	2	21939769	chr3:36873305-58813073	-117.920839880941	Wildtype-like
TCGA-2Y-A9H5-01	TCGA-LIHC	LIHC_CHOL.Like	0.74	unaltered	unaltered	11.3300254687886	TRUE	2	75543130	chr3:2170634-77713763	-1469.15769038777	Wildtype-like
TCGA-2Y-A9H6-01	TCGA-LIHC	LIHC_Liver.Like	0.67	altered	mutation+copynumber	10.1251217854248	TRUE	1	18533118	chr3:46342678-64875795	-3406.94893940703	Mutant-like
TCGA-2Y-A9H7-01	TCGA-LIHC	LIHC_Liver.Like	0.85	unaltered	unaltered	11.8847335598316	FALSE	2	71827858	chr3:2170634-73998491	-1046.89380154264	Wildtype-like
TCGA-2Y-A9H8-01	TCGA-LIHC	LIHC_Liver.Like	0.66	unaltered	unaltered	12.3317932485321	FALSE	3	37293003	chr3:35295621-72588623	-1682.4737471019	Wildtype-like
TCGA-2Y-A9H9-01	TCGA-LIHC	LIHC_Liver.Like	0.88	unaltered	unaltered	11.8847719379862	FALSE	2	42567872	chr3:11689372-54257243	-546.088525613746	Wildtype-like
TCGA-2Y-A9HA-01	TCGA-LIHC	LIHC_Liver.Like	0.79	unaltered	unaltered	12.0254272596613	FALSE	2	16831520	chr3:50404140-67235659	211.10557682073	Wildtype-like
TCGA-2Y-A9HB-01	TCGA-LIHC	LIHC_Liver.Like	0.69	unaltered	unaltered	11.8495475713459	FALSE	2	172934416	chr3:2170634-175105049	-853.456751898169	Wildtype-like
TCGA-3K-AAZ8-01	TCGA-LIHC	LIHC_Liver.Like	0.7	unaltered	unaltered	11.8683116378275	FALSE	3	57549485	chr3:2170634-59720118	-680.611743486874	Wildtype-like
TCGA-4R-AA8I-01	TCGA-LIHC	LIHC_Liver.Like	0.85	unaltered	unaltered	12.2273819883691	FALSE	2	7434975	chr3:48027306-55462280	72.4909866219787	Wildtype-like
TCGA-5C-A9VG-01	TCGA-LIHC	LIHC_Blast.Like	0.46	altered	mutation	10.9218347408804	TRUE	2	29852460	chr3:49497979-79350438	-3659.9361025313	Mutant-like
TCGA-5C-A9VH-01	TCGA-LIHC	LIHC_CHOL.Like	0.8	unaltered	unaltered	11.6820129310725	FALSE	2	40327552	chr3:36461872-76789423	-1246.843430798	Wildtype-like
TCGA-5C-AAPD-01	TCGA-LIHC	LIHC_Blast.Like	0.58	altered	copynumber	11.1101048350433	TRUE	1	89291666	chr3:2170634-91462299	-789.714807846414	Wildtype-like
TCGA-5R-AA1C-01	TCGA-LIHC	LIHC_Liver.Like	0.85	unaltered	unaltered	11.8476688193009	FALSE	3	19199031	chr3:49604491-68803521	112.022778979735	Wildtype-like
TCGA-5R-AA1D-01	TCGA-LIHC	LIHC_Liver.Like	0.35	unaltered	unaltered	11.1444487285129	TRUE	2	30155044	chr3:34287577-64442620	-1222.14470978963	Wildtype-like
TCGA-5R-AAAM-01	TCGA-LIHC	LIHC_Liver.Like	0.6	unaltered	unaltered	11.8431752848013	FALSE	2	55880602	chr3:2170634-58051235	-300.771768212449	Wildtype-like
TCGA-BC-4073-01	TCGA-LIHC	LIHC_Liver.Like	0.55	unaltered	unaltered	11.3987187746508	TRUE	2	15355852	chr3:43415313-58771164	-680.705064767895	Wildtype-like
TCGA-BC-A10Q-01	TCGA-LIHC	LIHC_CHOL.Like	0.72	altered	mutation	11.1256257657586	TRUE	3	57395614	chr3:20862190-78257803	-4757.35020443479	Mutant-like
TCGA-BC-A10R-01	TCGA-LIHC	LIHC_Liver.Like	0.6	altered	mutation	9.86012990654156	TRUE	3	23334010	chr3:50115923-73449932	-3355.32049780613	Mutant-like
TCGA-BC-A10S-01	TCGA-LIHC	LIHC_Liver.Like	0.22	unaltered	unaltered	11.9478617841485	FALSE	4	46195669	chr3:27266511-73462179	-532.932026747945	Wildtype-like
TCGA-BC-A10T-01	TCGA-LIHC	LIHC_Liver.Like	0.7	unaltered	unaltered	11.9382031240681	FALSE	3	201321	chr3:52250696-52452016	-359.810271744775	Wildtype-like
TCGA-BC-A10U-01	TCGA-LIHC	LIHC_Liver.Like	0.86	unaltered	unaltered	11.4128988413755	TRUE	2	23306179	chr3:30863267-54169445	124.470089995395	Wildtype-like
TCGA-BC-A10W-01	TCGA-LIHC	LIHC_Blast.Like	0.73	unaltered	unaltered	11.4679087509989	TRUE	2	24381482	chr3:50651818-75033299	-966.005172329744	Wildtype-like
TCGA-BC-A10X-01	TCGA-LIHC	LIHC_Liver.Like	0.5	unaltered	unaltered	10.3837381478208	TRUE	2	64241474	chr3:32663333-96904806	-771.330587310229	Wildtype-like
TCGA-BC-A10Y-01	TCGA-LIHC	LIHC_Liver.Like	0.92	unaltered	unaltered	12.0463946619454	FALSE	2	3209527	chr3:52286896-55496422	314.078933427954	Wildtype-like
TCGA-BC-A10Z-01	TCGA-LIHC	LIHC_Liver.Like	0.95	unaltered	unaltered	12.2473070103678	FALSE	2	3343717	chr3:49251084-52594800	371.141474995155	Wildtype-like
TCGA-BC-A110-01	TCGA-LIHC	LIHC_Liver.Like	0.67	unaltered	unaltered	10.8939948015076	TRUE	2	66670854	chr3:2170634-68841487	-624.143490958597	Wildtype-like
TCGA-BC-A112-01	TCGA-LIHC	LIHC_CHOL.Like	0.6	unaltered	unaltered	11.3715373255101	TRUE	3	6361684	chr3:46593299-52954982	-1722.72868827872	Wildtype-like
TCGA-BC-A216-01	TCGA-LIHC	LIHC_Liver.Like	0.84	unaltered	unaltered	12.0095433419391	FALSE	2	338668	chr3:52140344-52479011	-378.003132965847	Wildtype-like
TCGA-BC-A217-01	TCGA-LIHC	LIHC_Liver.Like	0.92	unaltered	unaltered	11.7121110653658	FALSE	4	2262514	chr3:50150576-52413089	171.813006508963	Wildtype-like
TCGA-BC-A3KF-01	TCGA-LIHC	LIHC_Liver.Like	0.83	unaltered	unaltered	12.020625236846	FALSE	2	6301480	chr3:47114272-53415751	-501.852621556618	Wildtype-like
TCGA-BC-A3KG-01	TCGA-LIHC	LIHC_Blast.Like	0.95	unaltered	unaltered	11.7840099171721	FALSE	2	14674949	chr3:52189386-66864334	-298.907305670256	Wildtype-like
TCGA-BC-A5W4-01	TCGA-LIHC	LIHC_Liver.Like	0.93	unaltered	unaltered	12.2752864609156	FALSE	4	24934660	chr3:36195677-61130336	-285.781185526565	Wildtype-like
TCGA-BC-A69H-01	TCGA-LIHC	LIHC_Blast.Like	0.66	unaltered	unaltered	12.543023916928	FALSE	5	31786613	chr3:48012859-79799471	-916.434845333011	Wildtype-like
TCGA-BC-A69I-01	TCGA-LIHC	LIHC_Liver.Like	0.79	unaltered	unaltered	11.8175886367324	FALSE	2	167782794	chr3:2170634-169953427	-322.752015104661	Wildtype-like
TCGA-BC-A8YO-01	TCGA-LIHC	LIHC_Blast.Like	0.86	unaltered	unaltered	11.9559786354393	FALSE	2	21923934	chr3:50305834-72229767	-544.341584886195	Wildtype-like
TCGA-BD-A2L6-01	TCGA-LIHC	LIHC_Liver.Like	0.86	unaltered	unaltered	12.1474881146532	FALSE	2	91511389	chr3:12553134-104064522	41.5589655597232	Wildtype-like
TCGA-BD-A3EP-01	TCGA-LIHC	LIHC_Liver.Like	0.26	unaltered	unaltered	11.8560687173924	FALSE	5	66465655	chr3:19746721-86212375	-488.176864320054	Wildtype-like
TCGA-BD-A3ER-01	TCGA-LIHC	LIHC_Liver.Like	0.55	unaltered	unaltered	11.7264674555155	FALSE	2	8059989	chr3:45007822-53067810	-807.12124850195	Wildtype-like
TCGA-BW-A5NO-01	TCGA-LIHC	LIHC_Liver.Like	0.71	unaltered	unaltered	12.5094137164272	FALSE	7	421089	chr3:52013405-52434493	483.87486971724	Wildtype-like
TCGA-BW-A5NP-01	TCGA-LIHC	LIHC_Blast.Like	NA	NA	NA	11.4059458469591	TRUE	NA	26269970	chr3:46270163-72540132	-1608.38139079637	Wildtype-like
TCGA-BW-A5NQ-01	TCGA-LIHC	LIHC_Blast.Like	0.37	unaltered	unaltered	12.2153211989528	FALSE	6	71669403	chr3:2170634-73840036	343.548687332006	Wildtype-like
TCGA-CC-5258-01	TCGA-LIHC	LIHC_Blast.Like	0.54	unaltered	unaltered	11.7062112976866	FALSE	5	1165904	chr3:51396479-52562382	-869.814780305947	Wildtype-like
TCGA-CC-5259-01	TCGA-LIHC	LIHC_Liver.Like	NA	NA	NA	11.6390021488289	FALSE	NA	129637731	chr3:48977759-178615489	-1038.86077725495	Wildtype-like
TCGA-CC-5260-01	TCGA-LIHC	LIHC_CHOL.Like	0.61	altered	mutation+copynumber	9.39286943584763	TRUE	1	30626784	chr3:35744116-66370899	-3768.10849778162	Mutant-like
TCGA-CC-5261-01	TCGA-LIHC	LIHC_CHOL.Like	0.49	unaltered	unaltered	11.4673453199231	TRUE	3	8160902	chr3:45090595-53251496	-1222.3894503968	Wildtype-like
TCGA-CC-5262-01	TCGA-LIHC	LIHC_Liver.Like	0.39	unaltered	unaltered	11.7311939829062	FALSE	2	195641768	chr3:2170634-197812401	-497.745220524132	Wildtype-like
TCGA-CC-5263-01	TCGA-LIHC	LIHC_Blast.Like	0.77	altered	copynumber	11.066899978103	TRUE	1	27430343	chr3:30629469-58059811	-1270.66864412238	Wildtype-like
TCGA-CC-5264-01	TCGA-LIHC	LIHC_Blast.Like	0.84	unaltered	unaltered	11.7806792815922	FALSE	3	57549485	chr3:2170634-59720118	-237.234999265427	Wildtype-like
TCGA-CC-A123-01	TCGA-LIHC	LIHC_Blast.Like	NA	NA	NA	12.0774165492807	FALSE	NA	84509609	chr3:18825314-103334922	-1204.83105769576	Wildtype-like
TCGA-CC-A1HT-01	TCGA-LIHC	LIHC_Blast.Like	0.21	unaltered	unaltered	11.8298748467639	FALSE	4	51309465	chr3:2170634-53480098	-712.89936762982	Wildtype-like
TCGA-CC-A3M9-01	TCGA-LIHC	LIHC_Blast.Like	0.3	unaltered	unaltered	11.8880680028491	FALSE	4	8123407	chr3:46853886-54977292	-1277.64270772388	Wildtype-like
TCGA-CC-A3MA-01	TCGA-LIHC	LIHC_CHOL.Like	0.81	altered	copynumber	11.097364492461	TRUE	1	87910450	chr3:2170634-90081083	-1943.50205318395	Wildtype-like
TCGA-CC-A3MB-01	TCGA-LIHC	LIHC_Liver.Like	0.59	unaltered	unaltered	11.528236033188	TRUE	4	74514637	chr3:2170634-76685270	-913.57246469653	Wildtype-like
TCGA-CC-A3MC-01	TCGA-LIHC	LIHC_Liver.Like	0.64	unaltered	unaltered	12.2046825903128	FALSE	2	34238415	chr3:31373109-65611523	-1271.89799262794	Wildtype-like
TCGA-CC-A5UC-01	TCGA-LIHC	LIHC_Blast.Like	0.29	unaltered	unaltered	11.8789205751625	FALSE	4	77568088	chr3:2171191-79739278	-862.743180361862	Wildtype-like
TCGA-CC-A5UD-01	TCGA-LIHC	LIHC_Blast.Like	0.85	unaltered	unaltered	12.0704725336818	FALSE	3	9012198	chr3:44621112-53633309	-1018.42930054736	Wildtype-like
TCGA-CC-A5UE-01	TCGA-LIHC	LIHC_Blast.Like	0.66	unaltered	unaltered	11.7133250210283	FALSE	5	195641768	chr3:2170634-197812401	-164.680392910506	Wildtype-like
TCGA-CC-A7IE-01	TCGA-LIHC	LIHC_Blast.Like	0.43	unaltered	unaltered	10.9223488385268	TRUE	3	98031969	chr3:49058063-147090031	-1582.78116841953	Wildtype-like
TCGA-CC-A7IF-01	TCGA-LIHC	LIHC_Liver.Like	0.76	unaltered	unaltered	12.0110379091727	FALSE	4	148848728	chr3:9028811-157877538	-1290.59176724862	Wildtype-like
TCGA-CC-A7IG-01	TCGA-LIHC	LIHC_Blast.Like	0.59	unaltered	unaltered	12.3867399213816	FALSE	7	14308819	chr3:50398606-64707424	-1863.77995000585	Wildtype-like
TCGA-CC-A7IH-01	TCGA-LIHC	LIHC_Liver.Like	0.88	unaltered	unaltered	11.4924142198671	TRUE	2	50668689	chr3:9051430-59720118	36.0770292605921	Wildtype-like
TCGA-CC-A7II-01	TCGA-LIHC	LIHC_Blast.Like	0.56	unaltered	unaltered	11.6592452428033	FALSE	4	24378416	chr3:34143344-58521759	-1373.77911977679	Wildtype-like
TCGA-CC-A7IJ-01	TCGA-LIHC	LIHC_Blast.Like	0.51	unaltered	unaltered	11.4841929586306	TRUE	2	37478438	chr3:48469855-85948292	-1255.55080756544	Wildtype-like
TCGA-CC-A7IK-01	TCGA-LIHC	LIHC_Blast.Like	0.72	unaltered	unaltered	11.8676878144818	FALSE	7	11659258	chr3:42204507-53863764	584.573563102007	Wildtype-like
TCGA-CC-A7IL-01	TCGA-LIHC	LIHC_Liver.Like	0.93	unaltered	unaltered	12.5556110055675	FALSE	3	22324306	chr3:37395813-59720118	155.009696574341	Wildtype-like
TCGA-CC-A8HS-01	TCGA-LIHC	LIHC_Blast.Like	NA	NA	NA	11.7086946824659	FALSE	NA		NA	-1055.88492797779	Wildtype-like
TCGA-CC-A8HT-01	TCGA-LIHC	LIHC_Blast.Like	0.52	unaltered	unaltered	11.4745054321924	TRUE	2	11426034	chr3:50284408-61710441	-163.625484931961	Wildtype-like
TCGA-CC-A8HU-01	TCGA-LIHC	LIHC_Blast.Like	0.89	unaltered	unaltered	11.6309833903449	FALSE	2	9977603	chr3:43324113-53301715	-912.190947296214	Wildtype-like
TCGA-CC-A8HV-01	TCGA-LIHC	LIHC_Blast.Like	0.82	unaltered	unaltered	11.81406605805	FALSE	4	7856079	chr3:45448406-53304484	-1664.48821924105	Wildtype-like
TCGA-CC-A9FS-01	TCGA-LIHC	LIHC_Liver.Like	0.87	unaltered	unaltered	11.6658776810256	FALSE	2	195641768	chr3:2170634-197812401	-862.934907952382	Wildtype-like
TCGA-CC-A9FU-01	TCGA-LIHC	LIHC_Blast.Like	0.86	unaltered	unaltered	11.8715547582473	FALSE	3	3053658	chr3:49901325-52954982	-749.691118080909	Wildtype-like
TCGA-CC-A9FV-01	TCGA-LIHC	LIHC_Liver.Like	1	unaltered	unaltered	11.5722132199615	FALSE	2	137574849	chr3:2170634-139745482	-1624.8846322617	Wildtype-like
TCGA-CC-A9FW-01	TCGA-LIHC	LIHC_Liver.Like	0.69	unaltered	unaltered	11.0939674693156	TRUE	2	47210558	chr3:27816732-75027289	-474.16263642318	Wildtype-like
TCGA-DD-A113-01	TCGA-LIHC	LIHC_Liver.Like	0.7	unaltered	unaltered	11.6890845988246	FALSE	3	63021019	chr3:2170634-65191652	-2191.62711000129	Wildtype-like
TCGA-DD-A114-01	TCGA-LIHC	LIHC_CHOL.Like	0.33	unaltered	unaltered	11.6355819986778	FALSE	2	170721353	chr3:2170634-172891986	-431.880810869399	Wildtype-like
TCGA-DD-A115-01	TCGA-LIHC	LIHC_Liver.Like	0.66	unaltered	unaltered	12.6662900152149	FALSE	4	7840463	chr3:50278688-58119150	-137.558313882953	Wildtype-like
TCGA-DD-A116-01	TCGA-LIHC	LIHC_Liver.Like	0.74	unaltered	unaltered	12.0582768621656	FALSE	2	195641768	chr3:2170634-197812401	-734.552553633866	Wildtype-like
TCGA-DD-A118-01	TCGA-LIHC	LIHC_Liver.Like	0.59	altered	mutation	8.94107990316978	TRUE	2	9245555	chr3:45722485-54968039	-4494.10742868447	Mutant-like
TCGA-DD-A119-01	TCGA-LIHC	LIHC_Liver.Like	0.75	unaltered	unaltered	11.696264963672	FALSE	2	75984773	chr3:21434148-97418920	-1249.99107001982	Wildtype-like
TCGA-DD-A11A-01	TCGA-LIHC	LIHC_Liver.Like	0.8	unaltered	unaltered	11.7076602473079	FALSE	4	9401616	chr3:51639064-61040679	-287.09061134663	Wildtype-like
TCGA-DD-A11B-01	TCGA-LIHC	LIHC_Liver.Like	0.9	unaltered	unaltered	11.8166016776123	FALSE	2	51554253	chr3:2170634-53724886	-196.118901019448	Wildtype-like
TCGA-DD-A11C-01	TCGA-LIHC	LIHC_Liver.Like	0.88	unaltered	unaltered	12.3558803527388	FALSE	2	776822	chr3:52274443-53051264	-86.2638465527798	Wildtype-like
TCGA-DD-A11D-01	TCGA-LIHC	LIHC_Liver.Like	0.79	unaltered	unaltered	11.8225913287871	FALSE	2	66336451	chr3:2170634-68507084	-276.753092017752	Wildtype-like
TCGA-DD-A1E9-01	TCGA-LIHC	LIHC_NA	0.48	unaltered	unaltered	NA	FALSE	2	5850130	chr3:47681555-53531684	NA	NA
TCGA-DD-A1EA-01	TCGA-LIHC	LIHC_Liver.Like	0.75	unaltered	unaltered	11.952458425312	FALSE	2	9620725	chr3:42902709-52523433	128.915484011733	Wildtype-like
TCGA-DD-A1EB-01	TCGA-LIHC	LIHC_Liver.Like	0.82	unaltered	unaltered	11.8890470940507	FALSE	2	3957260	chr3:49329285-53286544	-743.53143104938	Wildtype-like
TCGA-DD-A1EC-01	TCGA-LIHC	LIHC_Liver.Like	0.41	unaltered	unaltered	11.7963271929023	FALSE	2	180954429	chr3:2170634-183125062	-1924.59107348735	Wildtype-like
TCGA-DD-A1ED-01	TCGA-LIHC	LIHC_Liver.Like	0.36	unaltered	unaltered	11.6602827363525	FALSE	2	195641768	chr3:2170634-197812401	-235.742373334597	Wildtype-like
TCGA-DD-A1EE-01	TCGA-LIHC	LIHC_Liver.Like	0.82	unaltered	unaltered	12.0642941281506	FALSE	2	57132781	chr3:2170634-59303414	-372.140625222386	Wildtype-like
TCGA-DD-A1EF-01	TCGA-LIHC	LIHC_Blast.Like	0.45	altered	mutation	9.36470434918875	TRUE	3	12985021	chr3:42174077-55159097	-2787.31178159347	Mutant-like
TCGA-DD-A1EG-01	TCGA-LIHC	LIHC_Liver.Like	0.33	unaltered	unaltered	12.3522568111596	FALSE	6	195641768	chr3:2170634-197812401	-521.023508515285	Wildtype-like
TCGA-DD-A1EH-01	TCGA-LIHC	LIHC_Liver.Like	0.87	unaltered	unaltered	11.1328117677774	TRUE	2	57312754	chr3:2170634-59483387	-1365.64404392103	Wildtype-like
TCGA-DD-A1EI-01	TCGA-LIHC	LIHC_Liver.Like	0.33	unaltered	unaltered	11.9980235584453	FALSE	4	102751725	chr3:2170634-104922358	-924.840744561796	Wildtype-like
TCGA-DD-A1EJ-01	TCGA-LIHC	LIHC_Blast.Like	0.75	unaltered	unaltered	12.3093304800663	FALSE	3	20165749	chr3:34434072-54599820	-403.430775331321	Wildtype-like
TCGA-DD-A1EK-01	TCGA-LIHC	LIHC_Liver.Like	0.81	unaltered	unaltered	11.6281150407884	FALSE	2	5262474	chr3:50445565-55708038	-268.59717596538	Wildtype-like
TCGA-DD-A1EL-01	TCGA-LIHC	LIHC_Blast.Like	0.82	unaltered	unaltered	11.5374744439255	FALSE	2	19580263	chr3:35363521-54943783	190.777977597952	Wildtype-like
TCGA-DD-A39V-01	TCGA-LIHC	LIHC_Blast.Like	0.7	unaltered	unaltered	11.8657935443444	FALSE	2	109008596	chr3:2170634-111179229	-76.2129402313294	Wildtype-like
TCGA-DD-A39W-01	TCGA-LIHC	LIHC_Liver.Like	0.86	unaltered	unaltered	11.9991747384403	FALSE	2	70334744	chr3:2170634-72505377	-700.391965613677	Wildtype-like
TCGA-DD-A39X-01	TCGA-LIHC	LIHC_Liver.Like	0.6	unaltered	unaltered	13.0835602311947	FALSE	2	195641768	chr3:2170634-197812401	-1703.74744837635	Wildtype-like
TCGA-DD-A39Y-01	TCGA-LIHC	LIHC_Blast.Like	0.67	unaltered	unaltered	12.2971642892417	FALSE	3	6329243	chr3:47121340-53450582	-787.513783149778	Wildtype-like
TCGA-DD-A39Z-01	TCGA-LIHC	LIHC_Liver.Like	0.84	unaltered	unaltered	12.2244905471981	FALSE	2	195641768	chr3:2170634-197812401	-1100.81677146174	Wildtype-like
TCGA-DD-A3A0-01	TCGA-LIHC	LIHC_NA	0.77	unaltered	unaltered	NA	FALSE	3	219467	chr3:52204640-52424106	NA	NA
TCGA-DD-A3A1-01	TCGA-LIHC	LIHC_Liver.Like	0.73	unaltered	unaltered	11.9090900274319	FALSE	2	8597964	chr3:45270388-53868351	-594.52726886472	Wildtype-like
TCGA-DD-A3A2-01	TCGA-LIHC	LIHC_Liver.Like	0.79	unaltered	unaltered	12.0811662871227	FALSE	2	180139138	chr3:17673264-197812401	-497.095303512815	Wildtype-like
TCGA-DD-A3A3-01	TCGA-LIHC	LIHC_Liver.Like	0.78	unaltered	unaltered	12.0100083770428	FALSE	2	49327511	chr3:31277135-80604645	-1476.7796705152	Wildtype-like
TCGA-DD-A3A4-01	TCGA-LIHC	LIHC_Liver.Like	0.76	unaltered	unaltered	12.308369321089	FALSE	2	195641768	chr3:2170634-197812401	-671.908090194076	Wildtype-like
TCGA-DD-A3A5-01	TCGA-LIHC	LIHC_Liver.Like	0.87	unaltered	unaltered	12.9526339343494	FALSE	2	85996	chr3:52397741-52483736	-92.5183723168593	Wildtype-like
TCGA-DD-A3A6-01	TCGA-LIHC	LIHC_Liver.Like	0.24	unaltered	unaltered	12.1608892418096	FALSE	2	195641768	chr3:2170634-197812401	-1739.31856483252	Wildtype-like
TCGA-DD-A3A7-01	TCGA-LIHC	LIHC_Liver.Like	0.82	unaltered	unaltered	12.382590832822	FALSE	2	28840865	chr3:36692418-65533282	-1131.13749972909	Wildtype-like
TCGA-DD-A3A8-01	TCGA-LIHC	LIHC_Liver.Like	0.79	unaltered	unaltered	12.1521621431823	FALSE	2	109526575	chr3:2170634-111697208	-274.645649536735	Wildtype-like
TCGA-DD-A3A9-01	TCGA-LIHC	LIHC_Liver.Like	0.49	altered	mutation	11.3617946200095	TRUE	3	8433157	chr3:45780945-54214101	-3726.2688899024	Mutant-like
TCGA-DD-A4NA-01	TCGA-LIHC	LIHC_CHOL.Like	0.63	altered	mutation	10.9680457666334	TRUE	2	19394203	chr3:38656863-58051065	-4235.23710081839	Mutant-like
TCGA-DD-A4NB-01	TCGA-LIHC	LIHC_Liver.Like	0.92	unaltered	unaltered	11.7516114253263	FALSE	2	44225093	chr3:20151608-64376700	-1232.41864376566	Wildtype-like
TCGA-DD-A4ND-01	TCGA-LIHC	LIHC_Liver.Like	0.4	unaltered	unaltered	10.9272135345395	TRUE	2	15668970	chr3:37542214-53211183	-805.293835209481	Wildtype-like
TCGA-DD-A4NE-01	TCGA-LIHC	LIHC_Liver.Like	NA	NA	NA	11.6903473840343	FALSE	NA	116347358	chr3:21415143-137762500	-850.570219214655	Wildtype-like
TCGA-DD-A4NF-01	TCGA-LIHC	LIHC_Liver.Like	1	unaltered	unaltered	11.602977874228	FALSE	2	166732915	chr3:31079487-197812401	-49.195424858377	Wildtype-like
TCGA-DD-A4NG-01	TCGA-LIHC	LIHC_Liver.Like	NA	NA	NA	11.6641537828926	FALSE	NA	18378059	chr3:36710787-55088845	-236.276922902291	Wildtype-like
TCGA-DD-A4NH-01	TCGA-LIHC	LIHC_CHOL.Like	0.34	unaltered	unaltered	11.4409973701001	TRUE	2	67640064	chr3:2170634-69810697	-1610.78911424013	Wildtype-like
TCGA-DD-A4NI-01	TCGA-LIHC	LIHC_Liver.Like	0.66	unaltered	unaltered	11.5568960530418	FALSE	2	127388204	chr3:2170634-129558837	-273.89373759202	Wildtype-like
TCGA-DD-A4NJ-01	TCGA-LIHC	LIHC_Liver.Like	NA	NA	NA	11.6193649425457	FALSE	NA	97831353	chr3:7612062-105443414	-572.607317932598	Wildtype-like
TCGA-DD-A4NK-01	TCGA-LIHC	LIHC_Liver.Like	0.82	unaltered	unaltered	11.7378030080252	FALSE	2	192146113	chr3:2170634-194316746	-455.9321997475	Wildtype-like
TCGA-DD-A4NL-01	TCGA-LIHC	LIHC_Liver.Like	0.5	unaltered	unaltered	11.4200889008923	TRUE	2	195641768	chr3:2170634-197812401	-373.176854825761	Wildtype-like
TCGA-DD-A4NN-01	TCGA-LIHC	LIHC_Blast.Like	0.92	unaltered	unaltered	11.8639463493515	FALSE	2	9576709	chr3:43927144-53503852	-1764.21937862678	Wildtype-like
TCGA-DD-A4NO-01	TCGA-LIHC	LIHC_Liver.Like	0.61	unaltered	unaltered	11.8856150428423	FALSE	2	51788712	chr3:2170634-53959345	-571.575451548491	Wildtype-like
TCGA-DD-A4NP-01	TCGA-LIHC	LIHC_Liver.Like	0.69	unaltered	unaltered	11.9300241259136	FALSE	2	132138132	chr3:2170634-134308765	-180.152326843114	Wildtype-like
TCGA-DD-A4NQ-01	TCGA-LIHC	LIHC_Liver.Like	0.41	unaltered	unaltered	11.5985760239146	FALSE	2	41140436	chr3:39934630-81075065	-355.007784572184	Wildtype-like
TCGA-DD-A4NR-01	TCGA-LIHC	LIHC_Blast.Like	0.35	unaltered	unaltered	11.5969191080068	FALSE	2	195641768	chr3:2170634-197812401	-1116.16596410883	Wildtype-like
TCGA-DD-A4NS-01	TCGA-LIHC	LIHC_CHOL.Like	0.2	unaltered	unaltered	11.4029356456261	TRUE	2	150372781	chr3:2170634-152543414	-448.691260808613	Wildtype-like
TCGA-DD-A4NV-01	TCGA-LIHC	LIHC_Liver.Like	0.54	unaltered	unaltered	12.4222632121072	FALSE	3	194067611	chr3:2170634-196238244	-212.476062627498	Wildtype-like
TCGA-DD-A73A-01	TCGA-LIHC	LIHC_Liver.Like	0.69	unaltered	unaltered	12.0238252982168	FALSE	2	33049357	chr3:19483542-52532898	-600.716158339679	Wildtype-like
TCGA-DD-A73B-01	TCGA-LIHC	LIHC_Liver.Like	0.92	unaltered	unaltered	11.0685246250739	TRUE	2	47753256	chr3:36317487-84070742	-124.73115756442	Wildtype-like
TCGA-DD-A73C-01	TCGA-LIHC	LIHC_Liver.Like	0.7	unaltered	unaltered	12.1113737512255	FALSE	2	195641768	chr3:2170634-197812401	-679.894990414112	Wildtype-like
TCGA-DD-A73D-01	TCGA-LIHC	LIHC_Liver.Like	0.98	unaltered	unaltered	11.776011524085	FALSE	2	7947242	chr3:45564294-53511535	-100.789444179363	Wildtype-like
TCGA-DD-A73E-01	TCGA-LIHC	LIHC_Liver.Like	0.82	unaltered	unaltered	12.7321456827432	FALSE	5	7790500	chr3:45414563-53205062	-245.3101862985	Wildtype-like
TCGA-DD-A73F-01	TCGA-LIHC	LIHC_Liver.Like	0.68	unaltered	unaltered	12.0416671884445	FALSE	2	2170454	chr3:50722252-52892705	-442.650058456382	Wildtype-like
TCGA-DD-A73G-01	TCGA-LIHC	LIHC_Liver.Like	0.58	altered	mutation	11.6934927133396	FALSE	2	11138879	chr3:46378143-57517021	-4212.82046354171	Mutant-like
TCGA-DD-AA3A-01	TCGA-LIHC	LIHC_CHOL.Like	0.82	altered	mutation+copynumber	9.27000103536181	TRUE	1	11249716	chr3:42174077-53423792	-4421.73546238264	Mutant-like
TCGA-DD-AAC8-01	TCGA-LIHC	LIHC_Blast.Like	0.81	unaltered	unaltered	11.620452264809	FALSE	3	91091530	chr3:4814264-95905793	-406.287634897933	Wildtype-like
TCGA-DD-AAC9-01	TCGA-LIHC	LIHC_Liver.Like	0.55	unaltered	unaltered	11.8009927884986	FALSE	2	157052768	chr3:30151286-187204053	-925.85103603951	Wildtype-like
TCGA-DD-AACA-01	TCGA-LIHC	LIHC_Liver.Like	0.88	unaltered	unaltered	12.1933683359322	FALSE	2	7709231	chr3:46288719-53997949	29.2645800876271	Wildtype-like
TCGA-DD-AACB-01	TCGA-LIHC	LIHC_Blast.Like	0.67	unaltered	unaltered	11.6150155770084	FALSE	3	11634914	chr3:42398097-54033010	-311.709251455042	Wildtype-like
TCGA-DD-AACC-01	TCGA-LIHC	LIHC_Liver.Like	0.31	unaltered	unaltered	11.5484101517995	FALSE	2	101187341	chr3:2170634-103357974	-1000.04388490769	Wildtype-like
TCGA-DD-AACD-01	TCGA-LIHC	LIHC_Liver.Like	0.7	unaltered	unaltered	12.008360797158	FALSE	2	19509686	chr3:38454810-57964495	-1145.14317159855	Wildtype-like
TCGA-DD-AACE-01	TCGA-LIHC	LIHC_Liver.Like	0.75	unaltered	unaltered	12.5734813862956	FALSE	3	195641768	chr3:2170634-197812401	-353.69491224979	Wildtype-like
TCGA-DD-AACF-01	TCGA-LIHC	LIHC_Liver.Like	0.9	unaltered	unaltered	11.8314447422046	FALSE	2	61832987	chr3:2170634-64003620	-677.642478502983	Wildtype-like
TCGA-DD-AACG-01	TCGA-LIHC	LIHC_Blast.Like	0.77	unaltered	unaltered	12.1140532181928	FALSE	4	12103312	chr3:41754349-53857660	-58.8505669334845	Wildtype-like
TCGA-DD-AACH-01	TCGA-LIHC	LIHC_Blast.Like	0.87	unaltered	unaltered	11.8813143789828	FALSE	2	25224422	chr3:36262791-61487212	-770.159230159881	Wildtype-like
TCGA-DD-AACI-01	TCGA-LIHC	LIHC_Liver.Like	0.5	unaltered	unaltered	11.5186126515871	TRUE	3	32451770	chr3:38553008-71004777	-1497.48971329649	Wildtype-like
TCGA-DD-AACJ-01	TCGA-LIHC	LIHC_Liver.Like	0.9	unaltered	unaltered	12.2343379995454	FALSE	2	39339970	chr3:37396948-76736917	-180.468359633931	Wildtype-like
TCGA-DD-AACK-01	TCGA-LIHC	LIHC_Liver.Like	0.76	unaltered	unaltered	11.7410089514269	FALSE	2	147507609	chr3:50304793-197812401	26.9761081498928	Wildtype-like
TCGA-DD-AACL-01	TCGA-LIHC	LIHC_Blast.Like	0.47	unaltered	unaltered	11.7625427857668	FALSE	2	68697405	chr3:2170634-70868038	-501.604655822161	Wildtype-like
TCGA-DD-AACM-01	TCGA-LIHC	LIHC_NA	0.66	unaltered	unaltered	NA	FALSE	2	4712990	chr3:51936229-56649218	NA	NA
TCGA-DD-AACN-01	TCGA-LIHC	LIHC_Liver.Like	0.6	unaltered	unaltered	11.336563277348	TRUE	4	47809245	chr3:6105882-53915126	-1084.77975862039	Wildtype-like
TCGA-DD-AACO-01	TCGA-LIHC	LIHC_Liver.Like	0.71	unaltered	unaltered	12.1711020390921	FALSE	4	52680513	chr3:2170634-54851146	-1001.64562465279	Wildtype-like
TCGA-DD-AACP-01	TCGA-LIHC	LIHC_Blast.Like	0.84	unaltered	unaltered	12.0023648994762	FALSE	3	50308378	chr3:2170634-52479011	-706.021033684206	Wildtype-like
TCGA-DD-AACQ-01	TCGA-LIHC	LIHC_Liver.Like	0.94	unaltered	unaltered	12.6745958920975	FALSE	2	51583019	chr3:2170634-53753652	-24.5520484371864	Wildtype-like
TCGA-DD-AACS-01	TCGA-LIHC	LIHC_Liver.Like	0.93	unaltered	unaltered	12.2911556368789	FALSE	2	6498024	chr3:45969577-52467600	-482.659772934412	Wildtype-like
TCGA-DD-AACT-01	TCGA-LIHC	LIHC_Liver.Like	0.54	unaltered	unaltered	12.2240515052792	FALSE	2	12145506	chr3:41575890-53721395	-957.937562110314	Wildtype-like
TCGA-DD-AACU-01	TCGA-LIHC	LIHC_Liver.Like	0.67	unaltered	unaltered	12.5862507693824	FALSE	4	17248240	chr3:36665832-53914071	-278.973384351546	Wildtype-like
TCGA-DD-AACV-01	TCGA-LIHC	LIHC_Liver.Like	0.99	unaltered	unaltered	11.5183543529987	TRUE	2	5790328	chr3:47414735-53205062	893.885677715421	Wildtype-like
TCGA-DD-AACW-01	TCGA-LIHC	LIHC_Liver.Like	0.9	unaltered	unaltered	12.0408288944284	FALSE	2	8905373	chr3:44936819-53842191	-623.634260059056	Wildtype-like
TCGA-DD-AACX-01	TCGA-LIHC	LIHC_Liver.Like	0.91	unaltered	unaltered	12.1909995263768	FALSE	2	6354008	chr3:46705702-53059709	-386.564396912134	Wildtype-like
TCGA-DD-AACY-01	TCGA-LIHC	LIHC_Liver.Like	0.85	unaltered	unaltered	11.4847569894679	TRUE	2	51598098	chr3:19881247-71479344	-1060.30576842748	Wildtype-like
TCGA-DD-AACZ-01	TCGA-LIHC	LIHC_Blast.Like	0.47	unaltered	unaltered	11.6121086473182	FALSE	4	53456981	chr3:36480558-89937538	-1031.69544820445	Wildtype-like
TCGA-DD-AAD0-01	TCGA-LIHC	LIHC_Liver.Like	0.97	unaltered	unaltered	11.928295259736	FALSE	2	29207994	chr3:49840622-79048615	-210.121083895599	Wildtype-like
TCGA-DD-AAD1-01	TCGA-LIHC	LIHC_CHOL.Like	0.44	unaltered	unaltered	11.3776728235547	TRUE	2	32562431	chr3:31737178-64299608	-1419.19097480878	Wildtype-like
TCGA-DD-AAD2-01	TCGA-LIHC	LIHC_Liver.Like	0.41	unaltered	unaltered	11.6765379170883	FALSE	2	68791763	chr3:2170634-70962396	-1236.05496862792	Wildtype-like
TCGA-DD-AAD3-01	TCGA-LIHC	LIHC_Liver.Like	0.66	unaltered	unaltered	11.7722734294086	FALSE	2	4431711	chr3:52381634-56813344	-428.056175473945	Wildtype-like
TCGA-DD-AAD5-01	TCGA-LIHC	LIHC_Blast.Like	0.57	unaltered	unaltered	11.2868457497298	TRUE	4	4031938	chr3:51702723-55734660	-994.165026544344	Wildtype-like
TCGA-DD-AAD6-01	TCGA-LIHC	LIHC_Liver.Like	0.91	unaltered	unaltered	12.7936039134322	FALSE	4	7435487	chr3:46362470-53797956	626.747923901779	Wildtype-like
TCGA-DD-AAD8-01	TCGA-LIHC	LIHC_Liver.Like	0.95	unaltered	unaltered	11.9022281180598	FALSE	4	7576708	chr3:45435202-53011909	166.791849823265	Wildtype-like
TCGA-DD-AADA-01	TCGA-LIHC	LIHC_Liver.Like	0.58	altered	mutation	10.4862493644461	TRUE	4	4120472	chr3:52073893-56194364	-2773.76449180483	Mutant-like
TCGA-DD-AADB-01	TCGA-LIHC	LIHC_Blast.Like	0.64	unaltered	unaltered	11.9608866794664	FALSE	2	75414900	chr3:2218750-77633649	-801.703528877655	Wildtype-like
TCGA-DD-AADC-01	TCGA-LIHC	LIHC_Blast.Like	0.71	altered	copynumber	10.1066681181382	TRUE	1	28836738	chr3:45613172-74449909	-500.338111553927	Wildtype-like
TCGA-DD-AADD-01	TCGA-LIHC	LIHC_Blast.Like	0.84	unaltered	unaltered	12.4222293738397	FALSE	4	20181919	chr3:41595897-61777815	136.795185903246	Wildtype-like
TCGA-DD-AADE-01	TCGA-LIHC	LIHC_NA	0.75	unaltered	unaltered	NA	FALSE	2	195641768	chr3:2170634-197812401	NA	NA
TCGA-DD-AADF-01	TCGA-LIHC	LIHC_Liver.Like	0.9	unaltered	unaltered	11.9207334802216	FALSE	3	581448	chr3:52373535-52954982	-252.945504215997	Wildtype-like
TCGA-DD-AADG-01	TCGA-LIHC	LIHC_Liver.Like	0.74	unaltered	unaltered	12.2367678088254	FALSE	2	9763311	chr3:43217398-52980708	329.390402792804	Wildtype-like
TCGA-DD-AADI-01	TCGA-LIHC	LIHC_Liver.Like	0.74	unaltered	unaltered	11.6492434588471	FALSE	2	25633893	chr3:32330603-57964495	-1675.59411105462	Wildtype-like
TCGA-DD-AADJ-01	TCGA-LIHC	LIHC_Liver.Like	0.86	unaltered	unaltered	12.2568504054521	FALSE	2	18126401	chr3:41593718-59720118	-1205.86537548168	Wildtype-like
TCGA-DD-AADK-01	TCGA-LIHC	LIHC_Liver.Like	0.41	unaltered	unaltered	11.8820198646992	FALSE	2	71789820	chr3:2170634-73960453	-1405.3343275921	Wildtype-like
TCGA-DD-AADL-01	TCGA-LIHC	LIHC_Liver.Like	0.75	unaltered	unaltered	12.2417790165312	FALSE	4	3781733	chr3:49729803-53511535	449.741157474145	Wildtype-like
TCGA-DD-AADM-01	TCGA-LIHC	LIHC_Liver.Like	0.79	unaltered	unaltered	11.9307154264358	FALSE	2	12722733	chr3:40086865-52809597	-748.551174869119	Wildtype-like
TCGA-DD-AADN-01	TCGA-LIHC	LIHC_Blast.Like	0.55	unaltered	unaltered	13.2802498943278	FALSE	6	11283224	chr3:41324611-52607834	-853.235972964791	Wildtype-like
TCGA-DD-AADO-01	TCGA-LIHC	LIHC_Liver.Like	0.62	unaltered	unaltered	11.8116365738876	FALSE	3	12162899	chr3:41562962-53725860	-1464.98028300397	Wildtype-like
TCGA-DD-AADP-01	TCGA-LIHC	LIHC_Liver.Like	0.78	unaltered	unaltered	11.2545909832485	TRUE	2	16456461	chr3:37142838-53599298	-604.019484250237	Wildtype-like
TCGA-DD-AADQ-01	TCGA-LIHC	LIHC_Liver.Like	0.85	unaltered	unaltered	11.5443624412513	FALSE	2	48069503	chr3:50332134-98401636	-616.283745615643	Wildtype-like
TCGA-DD-AADR-01	TCGA-LIHC	LIHC_Liver.Like	NA	NA	NA	11.901174264761	FALSE	NA	68738800	chr3:10092026-78830825	-79.8641050641909	Wildtype-like
TCGA-DD-AADS-01	TCGA-LIHC	LIHC_Liver.Like	0.68	unaltered	unaltered	12.4033979990469	FALSE	2	82505120	chr3:2170634-84675753	-637.471781596261	Wildtype-like
TCGA-DD-AADU-01	TCGA-LIHC	LIHC_Liver.Like	0.77	unaltered	unaltered	11.9675525517128	FALSE	3	91150164	chr3:6321122-97471285	-283.184761356561	Wildtype-like
TCGA-DD-AADV-01	TCGA-LIHC	LIHC_Liver.Like	0.88	unaltered	unaltered	12.0519717134935	FALSE	2	9319868	chr3:44326230-53646097	161.856565317037	Wildtype-like
TCGA-DD-AADW-01	TCGA-LIHC	LIHC_CHOL.Like	0.89	unaltered	unaltered	11.7441990638411	FALSE	2	46987527	chr3:27080750-74068276	-1335.46287637058	Wildtype-like
TCGA-DD-AADY-01	TCGA-LIHC	LIHC_Liver.Like	0.92	altered	copynumber	10.769610519176	TRUE	1	2514343	chr3:51335541-53849883	-1620.78125876453	Wildtype-like
TCGA-DD-AAE0-01	TCGA-LIHC	LIHC_CHOL.Like	0.67	unaltered	unaltered	11.3378786498789	TRUE	3	7616820	chr3:45762577-53379396	-1976.81825727583	Wildtype-like
TCGA-DD-AAE1-01	TCGA-LIHC	LIHC_Liver.Like	0.88	unaltered	unaltered	11.59665437866	FALSE	2	79758008	chr3:2170634-81928641	-228.904774358314	Wildtype-like
TCGA-DD-AAE2-01	TCGA-LIHC	LIHC_Liver.Like	0.81	unaltered	unaltered	11.6921635461307	FALSE	2	801041	chr3:52389173-53190213	203.006093482103	Wildtype-like
TCGA-DD-AAE3-01	TCGA-LIHC	LIHC_Liver.Like	0.7	unaltered	unaltered	11.114761536784	TRUE	4	12974609	chr3:41027221-54001829	-96.4970198153769	Wildtype-like
TCGA-DD-AAE4-01	TCGA-LIHC	LIHC_Liver.Like	0.79	unaltered	unaltered	11.4566495028077	TRUE	2	2343774	chr3:50179660-52523433	-320.160685409601	Wildtype-like
TCGA-DD-AAE6-01	TCGA-LIHC	LIHC_Liver.Like	0.98	unaltered	unaltered	12.731080675963	FALSE	5	10277099	chr3:43275214-53552312	-501.690650659515	Wildtype-like
TCGA-DD-AAE7-01	TCGA-LIHC	LIHC_Liver.Like	0.64	unaltered	unaltered	11.8169970045586	FALSE	2	59316579	chr3:2170634-61487212	-629.49072333917	Wildtype-like
TCGA-DD-AAE8-01	TCGA-LIHC	LIHC_NA	0.62	unaltered	unaltered	NA	FALSE	2	86494651	chr3:2170634-88665284	NA	NA
TCGA-DD-AAE9-01	TCGA-LIHC	LIHC_Liver.Like	0.77	unaltered	unaltered	12.6406404357433	FALSE	3	70774237	chr3:2170634-72944870	247.272330016442	Wildtype-like
TCGA-DD-AAEA-01	TCGA-LIHC	LIHC_Liver.Like	0.68	unaltered	unaltered	11.7415605807836	FALSE	2	27255251	chr3:40248355-67503605	-127.356508029843	Wildtype-like
TCGA-DD-AAEB-01	TCGA-LIHC	LIHC_Liver.Like	0.82	unaltered	unaltered	11.5601909734604	FALSE	2	63678176	chr3:2170634-65848809	175.825673651496	Wildtype-like
TCGA-DD-AAED-01	TCGA-LIHC	LIHC_Liver.Like	0.91	unaltered	unaltered	11.3233601981193	TRUE	2	7312024	chr3:45920350-53232373	-582.707253524337	Wildtype-like
TCGA-DD-AAEE-01	TCGA-LIHC	LIHC_Liver.Like	0.87	unaltered	unaltered	12.4185983248247	FALSE	2	46866534	chr3:15753405-62619938	-141.335754857362	Wildtype-like
TCGA-DD-AAEG-01	TCGA-LIHC	LIHC_Liver.Like	0.83	unaltered	unaltered	11.8341325770696	FALSE	2	109664670	chr3:2170634-111835303	-1652.522613924	Wildtype-like
TCGA-DD-AAEH-01	TCGA-LIHC	LIHC_Liver.Like	0.69	unaltered	unaltered	11.8347375558126	FALSE	2	10356375	chr3:42876805-53233179	-515.005750642265	Wildtype-like
TCGA-DD-AAEI-01	TCGA-LIHC	LIHC_Liver.Like	0.75	unaltered	unaltered	12.4264544360146	FALSE	2	9717872	chr3:43742925-53460796	-506.554759855222	Wildtype-like
TCGA-DD-AAEK-01	TCGA-LIHC	LIHC_Liver.Like	0.44	unaltered	unaltered	11.522312341856	TRUE	3	139303681	chr3:2170634-141474314	-355.088018609891	Wildtype-like
TCGA-DD-AAVP-01	TCGA-LIHC	LIHC_Liver.Like	0.81	unaltered	unaltered	11.8716051692086	FALSE	2	8243502	chr3:45357356-53600857	-781.388599321996	Wildtype-like
TCGA-DD-AAVQ-01	TCGA-LIHC	LIHC_Blast.Like	0.35	unaltered	unaltered	11.5565305010824	FALSE	3	195641768	chr3:2170634-197812401	-1387.32406069895	Wildtype-like
TCGA-DD-AAVR-01	TCGA-LIHC	LIHC_Liver.Like	0.5	altered	mutation	11.3152862340979	TRUE	2	132609722	chr3:36274311-168884032	-2640.48504639692	Mutant-like
TCGA-DD-AAVS-01	TCGA-LIHC	LIHC_Liver.Like	0.8	unaltered	unaltered	11.8353133041551	FALSE	2	101184779	chr3:2170634-103355412	-1173.23508006786	Wildtype-like
TCGA-DD-AAVU-01	TCGA-LIHC	LIHC_Liver.Like	0.91	unaltered	unaltered	12.1640539343998	FALSE	3	58493907	chr3:18887573-77381479	-633.444047634541	Wildtype-like
TCGA-DD-AAVV-01	TCGA-LIHC	LIHC_Liver.Like	0.34	unaltered	unaltered	11.8713007694344	FALSE	3	77398228	chr3:7361378-84759605	-1112.78187509929	Wildtype-like
TCGA-DD-AAVW-01	TCGA-LIHC	LIHC_Liver.Like	0.57	unaltered	unaltered	11.3599669956522	TRUE	2	7499850	chr3:46047849-53547698	-1216.78169624925	Wildtype-like
TCGA-DD-AAVX-01	TCGA-LIHC	LIHC_Liver.Like	0.73	unaltered	unaltered	11.9337884192073	FALSE	2	7479256	chr3:45992766-53472021	-289.026377528317	Wildtype-like
TCGA-DD-AAVY-01	TCGA-LIHC	LIHC_Liver.Like	1	unaltered	unaltered	12.0243890656996	FALSE	2	21339686	chr3:38366757-59706442	5.23003607142709	Wildtype-like
TCGA-DD-AAVZ-01	TCGA-LIHC	LIHC_Liver.Like	0.79	unaltered	unaltered	11.4448409297246	TRUE	2	71268403	chr3:7351032-78619434	-908.234581256544	Wildtype-like
TCGA-DD-AAW0-01	TCGA-LIHC	LIHC_Liver.Like	0.49	unaltered	unaltered	11.4237287075397	TRUE	2	145255538	chr3:2170634-147426171	-1055.00723061319	Wildtype-like
TCGA-DD-AAW1-01	TCGA-LIHC	LIHC_Liver.Like	0.83	unaltered	unaltered	12.0631322502322	FALSE	2	195641768	chr3:2170634-197812401	198.392574969119	Wildtype-like
TCGA-DD-AAW2-01	TCGA-LIHC	LIHC_Liver.Like	0.87	unaltered	unaltered	12.4635953734136	FALSE	3	43419070	chr3:20857014-64276083	-175.12417150661	Wildtype-like
TCGA-DD-AAW3-01	TCGA-LIHC	LIHC_Liver.Like	0.86	unaltered	unaltered	11.9236936679053	FALSE	2	162685645	chr3:2170634-164856278	-306.75590669102	Wildtype-like
TCGA-ED-A459-01	TCGA-LIHC	LIHC_Liver.Like	0.52	unaltered	unaltered	12.1432476506845	FALSE	4	108976768	chr3:2170634-111147401	-745.056569479826	Wildtype-like
TCGA-ED-A4XI-01	TCGA-LIHC	LIHC_Liver.Like	0.3	unaltered	unaltered	11.849580886096	FALSE	2	20758291	chr3:32829908-53588198	-1706.05391123968	Wildtype-like
TCGA-ED-A5KG-01	TCGA-LIHC	LIHC_Blast.Like	0.29	unaltered	unaltered	10.9951731796638	TRUE	2	80784313	chr3:2170634-82954946	-1357.31718915128	Wildtype-like
TCGA-ED-A627-01	TCGA-LIHC	LIHC_CHOL.Like	0.46	unaltered	unaltered	11.450009314879	TRUE	2	195641768	chr3:2170634-197812401	-662.647443907757	Wildtype-like
TCGA-ED-A66X-01	TCGA-LIHC	LIHC_CHOL.Like	0.45	unaltered	unaltered	11.4103116537541	TRUE	5	195641768	chr3:2170634-197812401	-1428.02393009204	Wildtype-like
TCGA-ED-A66Y-01	TCGA-LIHC	LIHC_Blast.Like	0.89	unaltered	unaltered	11.1940845416762	TRUE	3	6892058	chr3:46593838-53485895	-2222.62995264849	Wildtype-like
TCGA-ED-A7PX-01	TCGA-LIHC	LIHC_CHOL.Like	0.72	altered	mutation+copynumber	11.0096389721757	TRUE	1	10650511	chr3:43964842-54615352	-3955.21399902389	Mutant-like
TCGA-ED-A7PY-01	TCGA-LIHC	LIHC_Liver.Like	0.82	unaltered	unaltered	11.626735145901	FALSE	4	92049707	chr3:2170634-94220340	-1426.21392881193	Wildtype-like
TCGA-ED-A7PZ-01	TCGA-LIHC	LIHC_Liver.Like	0.85	unaltered	unaltered	11.8474692804088	FALSE	3	3548571	chr3:50579991-54128561	-1000.03578153527	Wildtype-like
TCGA-ED-A7XO-01	TCGA-LIHC	LIHC_Liver.Like	0.45	unaltered	unaltered	11.7366756605902	FALSE	2	479713	chr3:51979547-52459259	38.0247815731855	Wildtype-like
TCGA-ED-A7XP-01	TCGA-LIHC	LIHC_Liver.Like	0.73	unaltered	unaltered	11.4590474118858	TRUE	2	71850840	chr3:2170634-74021473	-861.613142013039	Wildtype-like
TCGA-ED-A82E-01	TCGA-LIHC	LIHC_CHOL.Like	0.71	unaltered	unaltered	8.98654569079149	TRUE	2	42714693	chr3:48676234-91390926	-4384.6271362014	Mutant-like
TCGA-ED-A8O5-01	TCGA-LIHC	LIHC_Liver.Like	0.81	unaltered	unaltered	11.7690971192714	FALSE	4	7547071	chr3:44910361-52457431	-1234.45706993493	Wildtype-like
TCGA-ED-A8O6-01	TCGA-LIHC	LIHC_Blast.Like	0.7	unaltered	unaltered	12.0015388643005	FALSE	5	20683672	chr3:46439211-67122882	-1366.14279465534	Wildtype-like
TCGA-ED-A97K-01	TCGA-LIHC	LIHC_CHOL.Like	0.38	unaltered	unaltered	11.1436076928155	TRUE	3	91867255	chr3:2170634-94037888	-1246.91075397109	Wildtype-like
TCGA-EP-A12J-01	TCGA-LIHC	LIHC_Liver.Like	0.76	unaltered	unaltered	11.9478492829914	FALSE	4	60632871	chr3:2170634-62803504	-110.189101015645	Wildtype-like
TCGA-EP-A26S-01	TCGA-LIHC	LIHC_Liver.Like	0.98	unaltered	unaltered	11.8595532489399	FALSE	2	195641768	chr3:2170634-197812401	187.891501482824	Wildtype-like
TCGA-EP-A2KA-01	TCGA-LIHC	LIHC_Blast.Like	0.62	unaltered	unaltered	11.6349015797667	FALSE	2	5590612	chr3:51425190-57015801	-1272.34261380798	Wildtype-like
TCGA-EP-A2KB-01	TCGA-LIHC	LIHC_Liver.Like	0.91	unaltered	unaltered	11.9014354903189	FALSE	2	77840566	chr3:2170634-80011199	-529.32665440959	Wildtype-like
TCGA-EP-A2KC-01	TCGA-LIHC	LIHC_Liver.Like	0.77	unaltered	unaltered	12.074512604388	FALSE	2	41493470	chr3:31467743-72961212	169.360687342883	Wildtype-like
TCGA-EP-A3JL-01	TCGA-LIHC	LIHC_Liver.Like	0.53	unaltered	unaltered	11.6542422028627	FALSE	2	8988012	chr3:44419338-53407349	-719.504607432356	Wildtype-like
TCGA-EP-A3RK-01	TCGA-LIHC	LIHC_Liver.Like	0.44	unaltered	unaltered	12.1342787343993	FALSE	2	63709467	chr3:11477216-75186682	-241.801116122411	Wildtype-like
TCGA-ES-A2HS-01	TCGA-LIHC	LIHC_Liver.Like	0.66	unaltered	unaltered	12.5202394500334	FALSE	5	6529274	chr3:46703906-53233179	-722.984254479914	Wildtype-like
TCGA-ES-A2HT-01	TCGA-LIHC	LIHC_Liver.Like	0.22	unaltered	unaltered	11.9277810492289	FALSE	4	62326806	chr3:2170634-64497439	-1344.86383159016	Wildtype-like
TCGA-FV-A23B-01	TCGA-LIHC	LIHC_Liver.Like	0.86	unaltered	unaltered	11.8052304549541	FALSE	2	29133362	chr3:27773020-56906381	-847.089544532466	Wildtype-like
TCGA-FV-A2QQ-01	TCGA-LIHC	LIHC_Liver.Like	0.66	unaltered	unaltered	12.2222632674224	FALSE	2	17726851	chr3:46276407-64003257	-602.647237865118	Wildtype-like
TCGA-FV-A2QR-01	TCGA-LIHC	LIHC_Liver.Like	0.8	unaltered	unaltered	12.5664502348503	FALSE	2	8332095	chr3:44456109-52788203	-676.36602169527	Wildtype-like
TCGA-FV-A3I0-01	TCGA-LIHC	LIHC_CHOL.Like	0.75	altered	mutation	10.9359752561726	TRUE	3	38305214	chr3:47499163-85804376	-4389.40412395045	Mutant-like
TCGA-FV-A3I1-01	TCGA-LIHC	LIHC_Liver.Like	0.69	unaltered	unaltered	12.0011519021365	FALSE	2	37006782	chr3:28255969-65262750	-575.909204153633	Wildtype-like
TCGA-FV-A3R2-01	TCGA-LIHC	LIHC_Liver.Like	0.79	unaltered	unaltered	12.7971296061729	FALSE	3	57137376	chr3:15637260-72774635	15.3059279812587	Wildtype-like
TCGA-FV-A3R3-01	TCGA-LIHC	LIHC_Liver.Like	0.35	altered	mutation	9.09685422018746	TRUE	2	49847415	chr3:40589398-90436812	-3827.43293182523	Mutant-like
TCGA-FV-A495-01	TCGA-LIHC	LIHC_Liver.Like	0.56	unaltered	unaltered	12.1375092378532	FALSE	2	17502543	chr3:50354487-67857029	-626.859841789166	Wildtype-like
TCGA-FV-A496-01	TCGA-LIHC	LIHC_Liver.Like	0.86	unaltered	unaltered	11.6788597292556	FALSE	4	1809871	chr3:51627441-53437311	-367.535145079602	Wildtype-like
TCGA-FV-A4ZP-01	TCGA-LIHC	LIHC_Blast.Like	0.59	unaltered	unaltered	12.6260371176066	FALSE	4	21123910	chr3:36775559-57899468	-1787.90924035451	Wildtype-like
TCGA-FV-A4ZQ-01	TCGA-LIHC	LIHC_Blast.Like	0.64	unaltered	unaltered	11.4669277238681	TRUE	2	77828847	chr3:22441277-100270123	-690.102894293761	Wildtype-like
TCGA-G3-A25S-01	TCGA-LIHC	LIHC_Liver.Like	0.67	unaltered	unaltered	12.0499065968527	FALSE	4	5917606	chr3:46609369-52526974	-85.6091230904221	Wildtype-like
TCGA-G3-A25T-01	TCGA-LIHC	LIHC_CHOL.Like	0.69	altered	mutation	9.58020928973297	TRUE	2	65381163	chr3:18617627-83998789	-4060.32880527843	Mutant-like
TCGA-G3-A25U-01	TCGA-LIHC	LIHC_Liver.Like	0.96	unaltered	unaltered	11.6239855354293	FALSE	2	23944067	chr3:52389173-76333239	49.3304684526356	Wildtype-like
TCGA-G3-A25V-01	TCGA-LIHC	LIHC_Liver.Like	0.27	unaltered	unaltered	11.7348310112731	FALSE	2	105790035	chr3:2170634-107960668	-428.354810257601	Wildtype-like
TCGA-G3-A25W-01	TCGA-LIHC	LIHC_NA	0.43	unaltered	unaltered	NA	FALSE	2	32254603	chr3:37074551-69329153	NA	NA
TCGA-G3-A25Y-01	TCGA-LIHC	LIHC_CHOL.Like	0.72	unaltered	unaltered	11.6046573445831	FALSE	2	12514616	chr3:45449880-57964495	-1661.85386606886	Wildtype-like
TCGA-G3-A25Z-01	TCGA-LIHC	LIHC_Liver.Like	0.8	unaltered	unaltered	12.004588538198	FALSE	2	22710576	chr3:37008834-59719409	-223.811545927934	Wildtype-like
TCGA-G3-A3CG-01	TCGA-LIHC	LIHC_Liver.Like	0.36	unaltered	unaltered	12.0271685322145	FALSE	6	64210285	chr3:14486910-78697194	-856.233330589985	Wildtype-like
TCGA-G3-A3CH-01	TCGA-LIHC	LIHC_Liver.Like	0.68	unaltered	unaltered	12.0936695571421	FALSE	2	75199791	chr3:2170634-77370424	-914.182508660253	Wildtype-like
TCGA-G3-A3CI-01	TCGA-LIHC	LIHC_Liver.Like	0.45	unaltered	unaltered	11.9535759513586	FALSE	2	195641768	chr3:2170634-197812401	-695.59108913098	Wildtype-like
TCGA-G3-A3CJ-01	TCGA-LIHC	LIHC_Liver.Like	0.2	unaltered	unaltered	12.1614764560908	FALSE	2	41337240	chr3:17013669-58350908	-69.2733964145027	Wildtype-like
TCGA-G3-A3CK-01	TCGA-LIHC	LIHC_Liver.Like	0.65	unaltered	unaltered	11.7911076058294	FALSE	2	195641768	chr3:2170634-197812401	100.893647505323	Wildtype-like
TCGA-G3-A5SI-01	TCGA-LIHC	LIHC_Liver.Like	0.93	unaltered	unaltered	11.7828175953837	FALSE	2	53715286	chr3:20088156-73803441	-807.623450858302	Wildtype-like
TCGA-G3-A5SJ-01	TCGA-LIHC	LIHC_CHOL.Like	0.68	unaltered	unaltered	11.0865376198127	TRUE	2	76275989	chr3:2170634-78446622	-220.985315588887	Wildtype-like
TCGA-G3-A5SK-01	TCGA-LIHC	LIHC_Liver.Like	NA	NA	NA	11.6709324009989	FALSE	NA	195641768	chr3:2170634-197812401	-161.942185918648	Wildtype-like
TCGA-G3-A5SL-01	TCGA-LIHC	LIHC_Liver.Like	0.77	unaltered	unaltered	11.7483623183549	FALSE	2	102654902	chr3:2170634-104825535	-93.8032430602434	Wildtype-like
TCGA-G3-A5SM-01	TCGA-LIHC	LIHC_Liver.Like	0.46	unaltered	unaltered	11.9282136036978	FALSE	3	195641768	chr3:2170634-197812401	-607.988744211963	Wildtype-like
TCGA-G3-A6UC-01	TCGA-LIHC	LIHC_Liver.Like	0.93	unaltered	unaltered	12.0412531751876	FALSE	2	12052311	chr3:42266903-54319213	-218.96217938066	Wildtype-like
TCGA-G3-A7M5-01	TCGA-LIHC	LIHC_Liver.Like	0.7	unaltered	unaltered	11.5604721120162	FALSE	3	16176205	chr3:37681434-53857638	-178.220550538976	Wildtype-like
TCGA-G3-A7M6-01	TCGA-LIHC	LIHC_CHOL.Like	0.72	unaltered	unaltered	11.8099246731824	FALSE	2	11128664	chr3:42361361-53490024	-359.574658844691	Wildtype-like
TCGA-G3-A7M7-01	TCGA-LIHC	LIHC_Liver.Like	0.58	unaltered	unaltered	12.1674719801461	FALSE	2	49262702	chr3:12482698-61745399	-1043.53001142849	Wildtype-like
TCGA-G3-A7M8-01	TCGA-LIHC	LIHC_Liver.Like	0.75	unaltered	unaltered	11.9857970675537	FALSE	2	194599844	chr3:2170634-196770477	-957.901974975204	Wildtype-like
TCGA-G3-A7M9-01	TCGA-LIHC	LIHC_Blast.Like	0.56	unaltered	unaltered	11.9853082242837	FALSE	5	18512534	chr3:47803981-66316514	-768.57751200928	Wildtype-like
TCGA-G3-AAUZ-01	TCGA-LIHC	LIHC_Liver.Like	0.8	unaltered	unaltered	12.2283265303285	FALSE	2	45882551	chr3:31220086-77102636	-256.838167648652	Wildtype-like
TCGA-G3-AAV0-01	TCGA-LIHC	LIHC_Liver.Like	0.84	unaltered	unaltered	11.9455199954541	FALSE	2	8959023	chr3:44470226-53429248	-757.801054487942	Wildtype-like
TCGA-G3-AAV1-01	TCGA-LIHC	LIHC_Liver.Like	0.74	unaltered	unaltered	11.4955832205218	TRUE	3	5791396	chr3:47863536-53654931	-371.837016625683	Wildtype-like
TCGA-G3-AAV2-01	TCGA-LIHC	LIHC_Liver.Like	0.85	unaltered	unaltered	12.4025731261387	FALSE	3	65107172	chr3:2170634-67277805	-151.606134149115	Wildtype-like
TCGA-G3-AAV3-01	TCGA-LIHC	LIHC_Liver.Like	0.47	unaltered	unaltered	11.9761888558703	FALSE	2	163133415	chr3:2170634-165304048	-363.033699665048	Wildtype-like
TCGA-G3-AAV4-01	TCGA-LIHC	LIHC_Liver.Like	0.87	unaltered	unaltered	11.8646493603171	FALSE	4	16455644	chr3:42349988-58805631	-148.856007648243	Wildtype-like
TCGA-G3-AAV5-01	TCGA-LIHC	LIHC_Blast.Like	0.82	unaltered	unaltered	12.1768233882195	FALSE	2	84580999	chr3:2170634-86751632	-428.042198310894	Wildtype-like
TCGA-G3-AAV6-01	TCGA-LIHC	LIHC_Blast.Like	0.77	unaltered	unaltered	11.8758465049326	FALSE	4	37579962	chr3:29590654-67170615	-832.270293591851	Wildtype-like
TCGA-G3-AAV7-01	TCGA-LIHC	LIHC_Blast.Like	0.65	unaltered	unaltered	12.0004325895873	FALSE	2	151861468	chr3:2170634-154032101	-711.763545482152	Wildtype-like
TCGA-GJ-A3OU-01	TCGA-LIHC	LIHC_Liver.Like	0.28	unaltered	unaltered	11.6111758779493	FALSE	2	195641768	chr3:2170634-197812401	-862.296996943121	Wildtype-like
TCGA-GJ-A6C0-01	TCGA-LIHC	LIHC_Liver.Like	0.77	unaltered	unaltered	11.4358587801163	TRUE	2	3700077	chr3:49514789-53214865	242.86507224548	Wildtype-like
TCGA-GJ-A9DB-01	TCGA-LIHC	LIHC_Liver.Like	0.53	unaltered	unaltered	11.8154969670245	FALSE	4	181730526	chr3:9935560-191666085	-171.190863014821	Wildtype-like
TCGA-HP-A5MZ-01	TCGA-LIHC	LIHC_Liver.Like	0.94	unaltered	unaltered	11.4874826273527	TRUE	4	195641768	chr3:2170634-197812401	-663.538371907072	Wildtype-like
TCGA-HP-A5N0-01	TCGA-LIHC	LIHC_Liver.Like	0.64	unaltered	unaltered	11.9117440407016	FALSE	2	195641768	chr3:2170634-197812401	-538.24881289105	Wildtype-like
TCGA-K7-A5RF-01	TCGA-LIHC	LIHC_Liver.Like	NA	NA	NA	11.7050805967608	FALSE	NA	195641768	chr3:2170634-197812401	-547.404104788144	Wildtype-like
TCGA-K7-A5RG-01	TCGA-LIHC	LIHC_Liver.Like	1	unaltered	unaltered	11.4883216204463	TRUE	4	195641768	chr3:2170634-197812401	-146.135702958012	Wildtype-like
TCGA-K7-A6G5-01	TCGA-LIHC	LIHC_Liver.Like	0.6	unaltered	unaltered	12.023806015585	FALSE	2	63805431	chr3:2170634-65976064	-515.783921090939	Wildtype-like
TCGA-K7-AAU7-01	TCGA-LIHC	LIHC_CHOL.Like	0.53	unaltered	unaltered	11.3358152414794	TRUE	2	195641768	chr3:2170634-197812401	-1064.03752252018	Wildtype-like
TCGA-KR-A7K0-01	TCGA-LIHC	LIHC_Liver.Like	0.8	unaltered	unaltered	11.3856289439833	TRUE	2	147347763	chr3:50464639-197812401	-310.670896371397	Wildtype-like
TCGA-KR-A7K2-01	TCGA-LIHC	LIHC_Liver.Like	0.74	unaltered	unaltered	11.7115905480202	FALSE	3	96508031	chr3:2170634-98678664	-1230.63187633784	Wildtype-like
TCGA-KR-A7K7-01	TCGA-LIHC	LIHC_Blast.Like	0.62	unaltered	unaltered	11.5624697547636	FALSE	2	77995585	chr3:16700604-94696188	-626.754891570541	Wildtype-like
TCGA-KR-A7K8-01	TCGA-LIHC	LIHC_Liver.Like	0.5	unaltered	unaltered	12.3366727440114	FALSE	4	1885659	chr3:51649232-53534890	-288.847836376761	Wildtype-like
TCGA-LG-A6GG-01	TCGA-LIHC	LIHC_Liver.Like	0.84	unaltered	unaltered	11.5581810980333	FALSE	2	8356754	chr3:50302005-58658758	-462.024996170767	Wildtype-like
TCGA-LG-A9QC-01	TCGA-LIHC	LIHC_Liver.Like	0.8	altered	copynumber	10.5904380198497	TRUE	1	36714960	chr3:37350992-74065951	-887.026518688157	Wildtype-like
TCGA-LG-A9QD-01	TCGA-LIHC	LIHC_Liver.Like	0.57	unaltered	unaltered	12.0729704105285	FALSE	2	8906278	chr3:44243092-53149369	-478.549403446106	Wildtype-like
TCGA-MI-A75C-01	TCGA-LIHC	LIHC_Liver.Like	0.77	unaltered	unaltered	11.8810105728905	FALSE	2	87498594	chr3:2247770-89746363	-533.068311308014	Wildtype-like
TCGA-MI-A75E-01	TCGA-LIHC	LIHC_Liver.Like	0.54	unaltered	unaltered	12.0156099888033	FALSE	4	105408024	chr3:2170634-107578657	-719.571567717114	Wildtype-like
TCGA-MI-A75G-01	TCGA-LIHC	LIHC_Liver.Like	0.88	unaltered	unaltered	12.4485840321226	FALSE	3	89291666	chr3:2170634-91462299	313.729990076905	Wildtype-like
TCGA-MI-A75H-01	TCGA-LIHC	LIHC_Liver.Like	0.71	unaltered	unaltered	12.0140885273413	FALSE	2	195641768	chr3:2170634-197812401	-266.44023108834	Wildtype-like
TCGA-MI-A75I-01	TCGA-LIHC	LIHC_Liver.Like	0.69	unaltered	unaltered	11.9514117637032	FALSE	2	59172784	chr3:39478568-98651351	8.40540392354524	Wildtype-like
TCGA-MR-A520-01	TCGA-LIHC	LIHC_Liver.Like	0.94	unaltered	unaltered	12.0043318371555	FALSE	2	195641768	chr3:2170634-197812401	-744.198664464122	Wildtype-like
TCGA-MR-A8JO-01	TCGA-LIHC	LIHC_Blast.Like	0.34	unaltered	unaltered	11.078648466208	TRUE	2	114292761	chr3:2170634-116463394	-1608.79058206213	Wildtype-like
TCGA-NI-A4U2-01	TCGA-LIHC	LIHC_Liver.Like	0.68	unaltered	unaltered	11.8709062029284	FALSE	2	83625616	chr3:50435248-134060863	-486.310974069389	Wildtype-like
TCGA-NI-A8LF-01	TCGA-LIHC	LIHC_Liver.Like	0.63	unaltered	unaltered	11.8914235153063	FALSE	4	13146756	chr3:50704458-63851213	-166.345904487422	Wildtype-like
TCGA-O8-A75V-01	TCGA-LIHC	LIHC_Liver.Like	0.54	unaltered	unaltered	11.8989572224293	FALSE	2	32871947	chr3:31268017-64139963	-864.432106091468	Wildtype-like
TCGA-PD-A5DF-01	TCGA-LIHC	LIHC_Liver.Like	0.73	unaltered	unaltered	11.7265772351618	FALSE	2	33382747	chr3:19766696-53149442	-660.846618058495	Wildtype-like
TCGA-QA-A7B7-01	TCGA-LIHC	LIHC_Blast.Like	0.86	unaltered	unaltered	12.8293086651275	FALSE	3	51037342	chr3:2170634-53207975	106.383703132838	Wildtype-like
TCGA-RC-A6M3-01	TCGA-LIHC	LIHC_Blast.Like	0.54	unaltered	unaltered	11.5331464906883	TRUE	3	13473184	chr3:44358305-57831488	-1650.83333456243	Wildtype-like
TCGA-RC-A6M4-01	TCGA-LIHC	LIHC_Liver.Like	0.86	unaltered	unaltered	12.5220941212194	FALSE	4	6375484	chr3:46886248-53261731	-31.4815610107926	Wildtype-like
TCGA-RC-A6M5-01	TCGA-LIHC	LIHC_Liver.Like	0.25	unaltered	unaltered	12.0055290812136	FALSE	3	195641768	chr3:2170634-197812401	-1647.14709943338	Wildtype-like
TCGA-RC-A6M6-01	TCGA-LIHC	LIHC_Blast.Like	0.77	altered	copynumber	11.1815690427086	TRUE	1	38337205	chr3:50223463-88560667	-1230.26149884615	Wildtype-like
TCGA-RC-A7S9-01	TCGA-LIHC	LIHC_Liver.Like	0.86	unaltered	unaltered	11.6188861910149	FALSE	2	195641768	chr3:2170634-197812401	-1578.43671466294	Wildtype-like
TCGA-RC-A7SB-01	TCGA-LIHC	LIHC_Liver.Like	0.8	unaltered	unaltered	12.3361756103329	FALSE	2	12287051	chr3:41147693-53434743	519.404701183241	Wildtype-like
TCGA-RC-A7SF-01	TCGA-LIHC	LIHC_Liver.Like	0.78	unaltered	unaltered	11.6880981429913	FALSE	2	4832365	chr3:48676234-53508598	-376.338706164162	Wildtype-like
TCGA-RC-A7SH-01	TCGA-LIHC	LIHC_Liver.Like	0.92	unaltered	unaltered	12.5014104683831	FALSE	2	6469908	chr3:46381987-52851894	-1734.05233588321	Wildtype-like
TCGA-RC-A7SK-01	TCGA-LIHC	LIHC_Liver.Like	0.68	unaltered	unaltered	12.5619446498944	FALSE	4	63249062	chr3:2170634-65419695	-490.777298680421	Wildtype-like
TCGA-RG-A7D4-01	TCGA-LIHC	LIHC_Blast.Like	0.35	unaltered	unaltered	11.821121929011	FALSE	5	71168825	chr3:50309249-121478073	-173.737623924391	Wildtype-like
TCGA-T1-A6J8-01	TCGA-LIHC	LIHC_Liver.Like	0.8	unaltered	unaltered	12.203297416796	FALSE	2	187857032	chr3:9955370-197812401	-886.144795028655	Wildtype-like
TCGA-UB-A7MA-01	TCGA-LIHC	LIHC_CHOL.Like	0.73	unaltered	unaltered	11.6622175646085	FALSE	4	2759721	chr3:50075314-52835034	-1334.98007920462	Wildtype-like
TCGA-UB-A7MB-01	TCGA-LIHC	LIHC_Liver.Like	0.93	unaltered	unaltered	12.0820805572929	FALSE	2	42893276	chr3:35734613-78627888	81.2275939114897	Wildtype-like
TCGA-UB-A7MC-01	TCGA-LIHC	LIHC_Liver.Like	0.9	unaltered	unaltered	11.1078835397114	TRUE	2	71255737	chr3:2170634-73426370	-194.902913235361	Wildtype-like
TCGA-UB-A7MD-01	TCGA-LIHC	LIHC_Liver.Like	0.59	altered	mutation	11.5642822148077	FALSE	2	89220293	chr3:2170634-91390926	-60.4597030408422	Wildtype-like
TCGA-UB-A7ME-01	TCGA-LIHC	LIHC_Liver.Like	0.49	unaltered	unaltered	11.8478977466055	FALSE	4	15085607	chr3:37376514-52462120	-1434.21007090629	Wildtype-like
TCGA-UB-A7MF-01	TCGA-LIHC	LIHC_Liver.Like	0.63	unaltered	unaltered	11.8090075637715	FALSE	3	58531058	chr3:23139868-81670925	-2120.82639813531	Wildtype-like
TCGA-UB-AA0U-01	TCGA-LIHC	LIHC_Liver.Like	0.46	unaltered	unaltered	11.772686434135	FALSE	3	169908587	chr3:27903815-197812401	-542.45236122775	Wildtype-like
TCGA-UB-AA0V-01	TCGA-LIHC	LIHC_Liver.Like	0.32	unaltered	unaltered	11.2234303063375	TRUE	2	195641768	chr3:2170634-197812401	-595.559882448872	Wildtype-like
TCGA-WJ-A86L-01	TCGA-LIHC	LIHC_Liver.Like	0.94	unaltered	unaltered	12.3164126011718	FALSE	2	3882089	chr3:50345182-54227270	-203.808396548831	Wildtype-like
TCGA-WQ-A9G7-01	TCGA-LIHC	LIHC_CHOL.Like	0.42	altered	mutation	10.1951142076731	TRUE	3	21064120	chr3:37048598-58112717	-3203.18845852836	Mutant-like
TCGA-WQ-AB4B-01	TCGA-LIHC	LIHC_Liver.Like	0.51	unaltered	unaltered	11.6157820824093	FALSE	3	195641768	chr3:2170634-197812401	-662.433529841364	Wildtype-like
TCGA-WX-AA44-01	TCGA-LIHC	LIHC_CHOL.Like	0.64	unaltered	unaltered	12.2114835161049	FALSE	2	22007263	chr3:50657747-72665009	-1178.92915137606	Wildtype-like
TCGA-WX-AA46-01	TCGA-LIHC	LIHC_Liver.Like	0.61	unaltered	unaltered	11.090487103603	TRUE	2	195641768	chr3:2170634-197812401	-117.816309996002	Wildtype-like
TCGA-WX-AA47-01	TCGA-LIHC	LIHC_Liver.Like	0.97	unaltered	unaltered	11.9396083942762	FALSE	2	39036993	chr3:14313044-53350036	-1785.72893846264	Wildtype-like
TCGA-XR-A8TC-01	TCGA-LIHC	LIHC_Liver.Like	NA	NA	NA	11.2453242927911	TRUE	NA		NA	-1311.39601881516	Wildtype-like
TCGA-XR-A8TD-01	TCGA-LIHC	LIHC_Liver.Like	0.45	unaltered	unaltered	11.3957066014237	TRUE	2	20872861	chr3:37221980-58094840	-277.764695256357	Wildtype-like
TCGA-XR-A8TE-01	TCGA-LIHC	LIHC_Liver.Like	0.73	unaltered	unaltered	11.6445866729416	FALSE	2	190870229	chr3:2170634-193040862	-663.219988967538	Wildtype-like
TCGA-XR-A8TF-01	TCGA-LIHC	LIHC_Liver.Like	0.88	unaltered	unaltered	11.5351797509049	FALSE	3	24118057	chr3:36994435-61112491	-152.826082747843	Wildtype-like
TCGA-XR-A8TG-01	TCGA-LIHC	LIHC_Liver.Like	0.79	unaltered	unaltered	11.8104302615629	FALSE	2	745400	chr3:52189386-52934785	-1.22226426343514	Wildtype-like
TCGA-YA-A8S7-01	TCGA-LIHC	LIHC_Blast.Like	0.36	unaltered	unaltered	11.7766359603922	FALSE	3	195641768	chr3:2170634-197812401	-1006.51694482563	Wildtype-like
TCGA-ZP-A9CV-01	TCGA-LIHC	LIHC_Liver.Like	0.65	unaltered	unaltered	12.1973369151661	FALSE	2	195641768	chr3:2170634-197812401	-734.385243854396	Wildtype-like
TCGA-ZP-A9CY-01	TCGA-LIHC	LIHC_Liver.Like	0.73	unaltered	unaltered	11.5187953370203	TRUE	2	195641768	chr3:2170634-197812401	-355.273791206902	Wildtype-like
TCGA-ZP-A9CZ-01	TCGA-LIHC	LIHC_Liver.Like	0.67	unaltered	unaltered	12.1087775755566	FALSE	2	195641768	chr3:2170634-197812401	-790.033106381059	Wildtype-like
TCGA-ZP-A9D0-01	TCGA-LIHC	LIHC_Liver.Like	0.79	altered	mutation+copynumber	8.94446845657688	TRUE	1	29591788	chr3:43821884-73413671	-3453.93774831566	Mutant-like
TCGA-ZP-A9D1-01	TCGA-LIHC	LIHC_Liver.Like	0.47	unaltered	unaltered	11.1565401704907	TRUE	2	140982795	chr3:2170634-143153428	-1121.43676831719	Wildtype-like
TCGA-ZP-A9D2-01	TCGA-LIHC	LIHC_CHOL.Like	0.69	altered	copynumber	10.4906732182612	TRUE	1	4143656	chr3:51288536-55432191	-1002.34386856083	Wildtype-like
TCGA-ZP-A9D4-01	TCGA-LIHC	LIHC_Liver.Like	0.87	unaltered	unaltered	12.2245886679262	FALSE	2	76376821	chr3:2170634-78547454	69.0580733494571	Wildtype-like
TCGA-ZS-A9CD-01	TCGA-LIHC	LIHC_Liver.Like	0.59	unaltered	unaltered	11.9008578007931	FALSE	2	152945318	chr3:2194010-155139327	-665.168998575466	Wildtype-like
TCGA-ZS-A9CE-01	TCGA-LIHC	LIHC_Liver.Like	0.77	unaltered	unaltered	11.9781308634657	FALSE	3	10621569	chr3:42882284-53503852	-97.8969502617074	Wildtype-like
TCGA-ZS-A9CF-01	TCGA-LIHC	LIHC_Liver.Like	0.93	unaltered	unaltered	11.5412081146656	FALSE	2	1808645	chr3:50681914-52490558	40.6350016617562	Wildtype-like
TCGA-ZS-A9CG-01	TCGA-LIHC	LIHC_Liver.Like	0.75	unaltered	unaltered	11.8439406441203	FALSE	2	177847180	chr3:19965222-197812401	-44.4934898726806	Wildtype-like
TCGA-05-4244-01	TCGA-LUAD	LUAD_bronchioid	0.44	unaltered	unaltered	11.4564597519548	TRUE	4	24242447	chr3:41106066-65348512	-1553.0610996288	Wildtype-like
TCGA-05-4249-01	TCGA-LUAD	LUAD_bronchioid	0.49	unaltered	unaltered	11.4424544626296	TRUE	3	18436139	chr3:39516957-57953095	-1853.13585721609	Wildtype-like
TCGA-05-4250-01	TCGA-LUAD	LUAD_squamoid	0.5	unaltered	unaltered	11.7712010745025	FALSE	3	43002573	chr3:28991778-71994350	-1400.33560771955	Wildtype-like
TCGA-05-4382-01	TCGA-LUAD	LUAD_squamoid	0.21	unaltered	unaltered	11.5662611715398	FALSE	2	61864138	chr3:2170634-64034771	-1068.08602579052	Wildtype-like
TCGA-05-4384-01	TCGA-LUAD	LUAD_bronchioid	0.49	unaltered	unaltered	11.9942026824798	FALSE	2	195641768	chr3:2170634-197812401	-1386.89234811007	Wildtype-like
TCGA-05-4389-01	TCGA-LUAD	LUAD_magnoid	0.48	unaltered	unaltered	11.5890714918387	FALSE	2	13971724	chr3:41565201-55536924	-1302.94672641877	Wildtype-like
TCGA-05-4390-01	TCGA-LUAD	LUAD_magnoid	0.57	unaltered	unaltered	11.975442822467	FALSE	3	88060014	chr3:2170634-90230647	-1691.41676884796	Wildtype-like
TCGA-05-4395-01	TCGA-LUAD	LUAD_squamoid	0.61	unaltered	unaltered	11.6526262849854	FALSE	3	46041222	chr3:30660733-76701954	-1943.04127465026	Wildtype-like
TCGA-05-4396-01	TCGA-LUAD	LUAD_magnoid	0.82	unaltered	unaltered	12.3880342667272	FALSE	2	2955082	chr3:50450987-53406068	-1659.61567871096	Wildtype-like
TCGA-05-4397-01	TCGA-LUAD	LUAD_squamoid	0.87	altered	copynumber	12.0170743050401	FALSE	1	5918477	chr3:47576881-53495357	-1097.41786571365	Wildtype-like
TCGA-05-4398-01	TCGA-LUAD	LUAD_squamoid	0.33	unaltered	unaltered	11.829138504151	FALSE	5	47701813	chr3:6562379-54264191	-1554.46672572716	Wildtype-like
TCGA-05-4402-01	TCGA-LUAD	LUAD_bronchioid	0.44	unaltered	unaltered	11.8700326206383	FALSE	2	63085424	chr3:2170634-65256057	-1011.2086660855	Wildtype-like
TCGA-05-4403-01	TCGA-LUAD	LUAD_bronchioid	0.46	unaltered	unaltered	11.6094685837871	FALSE	2	39340865	chr3:29093280-68434144	-1714.42960126716	Wildtype-like
TCGA-05-4405-01	TCGA-LUAD	LUAD_bronchioid	0.38	unaltered	unaltered	12.0746190535406	FALSE	3	6860604	chr3:46638185-53498788	-1338.90677672704	Wildtype-like
TCGA-05-4410-01	TCGA-LUAD	LUAD_bronchioid	0.24	unaltered	unaltered	11.6676332862993	FALSE	5	84826724	chr3:2170634-86997357	-1370.03631792196	Wildtype-like
TCGA-05-4415-01	TCGA-LUAD	LUAD_magnoid	0.67	unaltered	unaltered	12.1563689466415	FALSE	4	5282120	chr3:49477304-54759423	-1484.31975012017	Wildtype-like
TCGA-05-4417-01	TCGA-LUAD	LUAD_bronchioid	0.4	unaltered	unaltered	11.4178786085401	TRUE	3	61109941	chr3:2170634-63280574	-1733.88495437929	Wildtype-like
TCGA-05-4418-01	TCGA-LUAD	LUAD_squamoid	0.55	unaltered	unaltered	11.6949817909501	FALSE	2	114346376	chr3:2170634-116517009	-1721.5218315263	Wildtype-like
TCGA-05-4420-01	TCGA-LUAD	LUAD_magnoid	0.59	unaltered	unaltered	11.7321804464127	FALSE	3	27125981	chr3:30863267-57989247	-1493.50941721835	Wildtype-like
TCGA-05-4422-01	TCGA-LUAD	LUAD_bronchioid	0.62	unaltered	unaltered	11.6670304446803	FALSE	2	9114027	chr3:44876184-53990210	-1607.71048824558	Wildtype-like
TCGA-05-4424-01	TCGA-LUAD	LUAD_bronchioid	0.24	unaltered	unaltered	12.0145033942689	FALSE	5	92245117	chr3:2170634-94415750	-1053.88641178548	Wildtype-like
TCGA-05-4425-01	TCGA-LUAD	LUAD_bronchioid	0.61	unaltered	unaltered	11.8361870369086	FALSE	2	11619162	chr3:44080528-55699689	-1393.75036063933	Wildtype-like
TCGA-05-4426-01	TCGA-LUAD	LUAD_squamoid	0.7	unaltered	unaltered	12.2860786969382	FALSE	2	78602796	chr3:16104736-94707531	-1392.98551382018	Wildtype-like
TCGA-05-4427-01	TCGA-LUAD	LUAD_squamoid	0.47	unaltered	unaltered	12.7320733229927	FALSE	6	925843	chr3:52349595-53275437	-1014.78155164111	Wildtype-like
TCGA-05-4430-01	TCGA-LUAD	LUAD_bronchioid	0.2	unaltered	unaltered	11.9392169890065	FALSE	3	7555210	chr3:51640476-59195685	-1498.03739623054	Wildtype-like
TCGA-05-4432-01	TCGA-LUAD	LUAD_magnoid	0.36	unaltered	unaltered	11.6445520337405	FALSE	2	16801566	chr3:36708954-53510519	-1509.96625164649	Wildtype-like
TCGA-05-4433-01	TCGA-LUAD	LUAD_bronchioid	0.62	unaltered	unaltered	11.9553725365229	FALSE	2	56782219	chr3:2170634-58952852	-1455.69370282357	Wildtype-like
TCGA-05-4434-01	TCGA-LUAD	LUAD_squamoid	0.45	unaltered	unaltered	11.6430220467755	FALSE	2	54765358	chr3:15177852-69943209	-1553.31771547042	Wildtype-like
TCGA-05-5420-01	TCGA-LUAD	LUAD_squamoid	0.25	altered	copynumber	10.8730978890753	TRUE	1	74679301	chr3:6543781-81223081	-1123.06053942422	Wildtype-like
TCGA-05-5423-01	TCGA-LUAD	LUAD_bronchioid	0.59	unaltered	unaltered	11.6627115750546	FALSE	2	66304900	chr3:2223800-68528699	-1270.43598632999	Wildtype-like
TCGA-05-5425-01	TCGA-LUAD	LUAD_bronchioid	0.71	altered	copynumber	11.4653183387425	TRUE	1	27054843	chr3:28571630-55626472	-1693.35380264254	Wildtype-like
TCGA-05-5428-01	TCGA-LUAD	LUAD_squamoid	0.63	unaltered	unaltered	11.6319825053349	FALSE	3	14943141	chr3:50187831-65130971	-1102.71310468504	Wildtype-like
TCGA-05-5429-01	TCGA-LUAD	LUAD_magnoid	0.82	unaltered	unaltered	11.1756638738577	TRUE	2	22812835	chr3:34769292-57582126	-1469.35432645833	Wildtype-like
TCGA-05-5715-01	TCGA-LUAD	LUAD_bronchioid	0.73	altered	copynumber	10.8824803787278	TRUE	1	195641768	chr3:2170634-197812401	-2048.35675231952	Wildtype-like
TCGA-17-Z000-01	TCGA-LUAD	LUAD_NA	NA	NA	NA	NA	FALSE	NA		NA	NA	NA
TCGA-17-Z001-01	TCGA-LUAD	LUAD_NA	NA	NA	NA	NA	FALSE	NA		NA	NA	NA
TCGA-17-Z002-01	TCGA-LUAD	LUAD_NA	NA	NA	NA	NA	FALSE	NA		NA	NA	NA
TCGA-17-Z003-01	TCGA-LUAD	LUAD_NA	NA	NA	NA	NA	FALSE	NA		NA	NA	NA
TCGA-17-Z004-01	TCGA-LUAD	LUAD_NA	NA	NA	NA	NA	FALSE	NA		NA	NA	NA
TCGA-17-Z005-01	TCGA-LUAD	LUAD_NA	NA	NA	NA	NA	FALSE	NA		NA	NA	NA
TCGA-17-Z007-01	TCGA-LUAD	LUAD_NA	NA	NA	NA	NA	FALSE	NA		NA	NA	NA
TCGA-17-Z009-01	TCGA-LUAD	LUAD_NA	NA	NA	NA	NA	FALSE	NA		NA	NA	NA
TCGA-17-Z010-01	TCGA-LUAD	LUAD_NA	NA	NA	NA	NA	FALSE	NA		NA	NA	NA
TCGA-17-Z011-01	TCGA-LUAD	LUAD_NA	NA	NA	NA	NA	FALSE	NA		NA	NA	NA
TCGA-17-Z013-01	TCGA-LUAD	LUAD_NA	NA	NA	NA	NA	FALSE	NA		NA	NA	NA
TCGA-17-Z014-01	TCGA-LUAD	LUAD_NA	NA	NA	NA	NA	FALSE	NA		NA	NA	NA
TCGA-17-Z015-01	TCGA-LUAD	LUAD_NA	NA	NA	NA	NA	FALSE	NA		NA	NA	NA
TCGA-17-Z016-01	TCGA-LUAD	LUAD_NA	NA	NA	NA	NA	FALSE	NA		NA	NA	NA
TCGA-17-Z017-01	TCGA-LUAD	LUAD_NA	NA	NA	NA	NA	FALSE	NA		NA	NA	NA
TCGA-17-Z018-01	TCGA-LUAD	LUAD_NA	NA	NA	NA	NA	FALSE	NA		NA	NA	NA
TCGA-17-Z019-01	TCGA-LUAD	LUAD_NA	NA	NA	NA	NA	FALSE	NA		NA	NA	NA
TCGA-17-Z020-01	TCGA-LUAD	LUAD_NA	NA	NA	NA	NA	FALSE	NA		NA	NA	NA
TCGA-17-Z021-01	TCGA-LUAD	LUAD_NA	NA	NA	NA	NA	FALSE	NA		NA	NA	NA
TCGA-17-Z022-01	TCGA-LUAD	LUAD_NA	NA	NA	NA	NA	FALSE	NA		NA	NA	NA
TCGA-17-Z023-01	TCGA-LUAD	LUAD_NA	NA	NA	NA	NA	FALSE	NA		NA	NA	NA
TCGA-17-Z025-01	TCGA-LUAD	LUAD_NA	NA	NA	NA	NA	FALSE	NA		NA	NA	NA
TCGA-17-Z026-01	TCGA-LUAD	LUAD_NA	NA	NA	NA	NA	FALSE	NA		NA	NA	NA
TCGA-17-Z027-01	TCGA-LUAD	LUAD_NA	NA	NA	NA	NA	FALSE	NA		NA	NA	NA
TCGA-17-Z028-01	TCGA-LUAD	LUAD_NA	NA	NA	NA	NA	FALSE	NA		NA	NA	NA
TCGA-17-Z030-01	TCGA-LUAD	LUAD_NA	NA	NA	NA	NA	FALSE	NA		NA	NA	NA
TCGA-17-Z031-01	TCGA-LUAD	LUAD_NA	NA	NA	NA	NA	FALSE	NA		NA	NA	NA
TCGA-17-Z032-01	TCGA-LUAD	LUAD_NA	NA	NA	NA	NA	FALSE	NA		NA	NA	NA
TCGA-17-Z033-01	TCGA-LUAD	LUAD_NA	NA	NA	NA	NA	FALSE	NA		NA	NA	NA
TCGA-17-Z036-01	TCGA-LUAD	LUAD_NA	NA	NA	NA	NA	FALSE	NA		NA	NA	NA
TCGA-17-Z037-01	TCGA-LUAD	LUAD_NA	NA	NA	NA	NA	FALSE	NA		NA	NA	NA
TCGA-17-Z041-01	TCGA-LUAD	LUAD_NA	NA	NA	NA	NA	FALSE	NA		NA	NA	NA
TCGA-17-Z042-01	TCGA-LUAD	LUAD_NA	NA	NA	NA	NA	FALSE	NA		NA	NA	NA
TCGA-17-Z043-01	TCGA-LUAD	LUAD_NA	NA	NA	NA	NA	FALSE	NA		NA	NA	NA
TCGA-17-Z044-01	TCGA-LUAD	LUAD_NA	NA	NA	NA	NA	FALSE	NA		NA	NA	NA
TCGA-17-Z045-01	TCGA-LUAD	LUAD_NA	NA	NA	NA	NA	FALSE	NA		NA	NA	NA
TCGA-17-Z047-01	TCGA-LUAD	LUAD_NA	NA	NA	NA	NA	FALSE	NA		NA	NA	NA
TCGA-17-Z048-01	TCGA-LUAD	LUAD_NA	NA	NA	NA	NA	FALSE	NA		NA	NA	NA
TCGA-17-Z049-01	TCGA-LUAD	LUAD_NA	NA	NA	NA	NA	FALSE	NA		NA	NA	NA
TCGA-17-Z050-01	TCGA-LUAD	LUAD_NA	NA	NA	NA	NA	FALSE	NA		NA	NA	NA
TCGA-17-Z051-01	TCGA-LUAD	LUAD_NA	NA	NA	NA	NA	FALSE	NA		NA	NA	NA
TCGA-17-Z052-01	TCGA-LUAD	LUAD_NA	NA	NA	NA	NA	FALSE	NA		NA	NA	NA
TCGA-17-Z053-01	TCGA-LUAD	LUAD_NA	NA	NA	NA	NA	FALSE	NA		NA	NA	NA
TCGA-17-Z054-01	TCGA-LUAD	LUAD_NA	NA	NA	NA	NA	FALSE	NA		NA	NA	NA
TCGA-17-Z055-01	TCGA-LUAD	LUAD_NA	NA	NA	NA	NA	FALSE	NA		NA	NA	NA
TCGA-17-Z056-01	TCGA-LUAD	LUAD_NA	NA	NA	NA	NA	FALSE	NA		NA	NA	NA
TCGA-17-Z057-01	TCGA-LUAD	LUAD_NA	NA	NA	NA	NA	FALSE	NA		NA	NA	NA
TCGA-17-Z058-01	TCGA-LUAD	LUAD_NA	NA	NA	NA	NA	FALSE	NA		NA	NA	NA
TCGA-17-Z059-01	TCGA-LUAD	LUAD_NA	NA	NA	NA	NA	FALSE	NA		NA	NA	NA
TCGA-17-Z060-01	TCGA-LUAD	LUAD_NA	NA	NA	NA	NA	FALSE	NA		NA	NA	NA
TCGA-17-Z061-01	TCGA-LUAD	LUAD_NA	NA	NA	NA	NA	FALSE	NA		NA	NA	NA
TCGA-17-Z062-01	TCGA-LUAD	LUAD_NA	NA	NA	NA	NA	FALSE	NA		NA	NA	NA
TCGA-35-3615-01	TCGA-LUAD	LUAD_NA	0.69	unaltered	unaltered	12.0972543162793	FALSE	2	21303977	chr3:34980339-56284315	-1683.97497706329	Wildtype-like
TCGA-35-4122-01	TCGA-LUAD	LUAD_squamoid	0.21	unaltered	unaltered	11.3287730062993	TRUE	3	31056524	chr3:43526708-74583231	-1090.69205427526	Wildtype-like
TCGA-35-4123-01	TCGA-LUAD	LUAD_squamoid	0.4	altered	copynumber	10.8535145288171	TRUE	1	13282579	chr3:43473346-56755924	-1253.09368399291	Wildtype-like
TCGA-35-5375-01	TCGA-LUAD	LUAD_NA	0.58	altered	copynumber	10.4270449999155	TRUE	1	12612175	chr3:40932960-53545134	-946.650048973635	Wildtype-like
TCGA-38-4625-01	TCGA-LUAD	LUAD_squamoid	0.35	unaltered	unaltered	12.0157014780645	FALSE	3	195641768	chr3:2170634-197812401	-1039.48425304022	Wildtype-like
TCGA-38-4626-01	TCGA-LUAD	LUAD_bronchioid	0.28	unaltered	unaltered	11.9567129572224	FALSE	2	81326281	chr3:2170634-83496914	-1306.34397450868	Wildtype-like
TCGA-38-4627-01	TCGA-LUAD	LUAD_squamoid	0.22	altered	copynumber	11.8006918094646	FALSE	1	58527984	chr3:11696011-70223994	-1392.64235720923	Wildtype-like
TCGA-38-4628-01	TCGA-LUAD	LUAD_bronchioid	0.5	unaltered	unaltered	11.7819631736701	FALSE	3	4809160	chr3:48373517-53182676	-1582.70627296514	Wildtype-like
TCGA-38-4629-01	TCGA-LUAD	LUAD_squamoid	0.4	unaltered	unaltered	11.9203814152316	FALSE	2	76854305	chr3:39776466-116630770	-1533.24660048593	Wildtype-like
TCGA-38-4630-01	TCGA-LUAD	LUAD_squamoid	0.79	altered	copynumber	11.6013497114492	FALSE	1	2168185	chr3:50786798-52954982	-896.221104962431	Wildtype-like
TCGA-38-4631-01	TCGA-LUAD	LUAD_magnoid	0.49	unaltered	unaltered	11.7535522983479	FALSE	3	1501108	chr3:52030494-53531601	-1165.19820338211	Wildtype-like
TCGA-38-4632-01	TCGA-LUAD	LUAD_squamoid	0.37	unaltered	unaltered	12.0452888029514	FALSE	4	60251126	chr3:2170634-62421759	-1383.65158426691	Wildtype-like
TCGA-38-6178-01	TCGA-LUAD	LUAD_bronchioid	0.32	unaltered	unaltered	11.555323017662	FALSE	2	22966541	chr3:36551470-59518010	-1650.35679892612	Wildtype-like
TCGA-38-7271-01	TCGA-LUAD	LUAD_bronchioid	0.26	unaltered	unaltered	11.8339548766878	FALSE	2	6512513	chr3:46910770-53423282	-1212.73620352093	Wildtype-like
TCGA-38-A44F-01	TCGA-LUAD	LUAD_NA	0.26	unaltered	unaltered	11.6497054665711	FALSE	2	195641768	chr3:2170634-197812401	-1208.17665832171	Wildtype-like
TCGA-44-2655-01	TCGA-LUAD	LUAD_NA	0.33	unaltered	unaltered	11.9349747415035	FALSE	2	29306541	chr3:31834608-61141148	-1366.06219816576	Wildtype-like
TCGA-44-2656-01	TCGA-LUAD	LUAD_bronchioid	0.32	unaltered	unaltered	9.83146346684011	TRUE	2	33486416	chr3:22959543-56445958	-645.21959921439	Wildtype-like
TCGA-44-2657-01	TCGA-LUAD	LUAD_bronchioid	0.34	altered	copynumber	11.6596212285751	FALSE	1	45632895	chr3:41565156-87198050	-1174.75039169907	Wildtype-like
TCGA-44-2659-01	TCGA-LUAD	LUAD_NA	0.42	unaltered	unaltered	12.3581304516575	FALSE	3	195641768	chr3:2170634-197812401	-1259.61864824466	Wildtype-like
TCGA-44-2661-01	TCGA-LUAD	LUAD_bronchioid	0.29	NA	NA	11.4693161679443	TRUE	NA	135631729	chr3:2170634-137802362	-1234.75550843969	Wildtype-like
TCGA-44-2662-01	TCGA-LUAD	LUAD_squamoid	0.26	unaltered	unaltered	9.75054706062976	TRUE	2	15210318	chr3:49031521-64241838	-330.660333056352	Wildtype-like
TCGA-44-2665-01	TCGA-LUAD	LUAD_NA	0.43	unaltered	unaltered	9.46832355518828	TRUE	2	119172527	chr3:34870505-154043031	-712.062180865989	Wildtype-like
TCGA-44-2666-01	TCGA-LUAD	LUAD_NA	0.56	unaltered	unaltered	10.666991603668	TRUE	2	55090783	chr3:4563688-59654470	-772.887677287912	Wildtype-like
TCGA-44-2668-01	TCGA-LUAD	LUAD_squamoid	0.3	altered	copynumber	10.1169571127322	TRUE	1	9403647	chr3:45173649-54577295	-1034.48617522244	Wildtype-like
TCGA-44-3396-01	TCGA-LUAD	LUAD_squamoid	0.24	unaltered	unaltered	11.9967097062195	FALSE	2	142838245	chr3:50555832-193394076	-1074.62008228909	Wildtype-like
TCGA-44-3398-01	TCGA-LUAD	LUAD_bronchioid	0.19	unaltered	unaltered	10.4813834578195	TRUE	2	11292518	chr3:46706963-57999480	-1199.74600813085	Wildtype-like
TCGA-44-3917-01	TCGA-LUAD	LUAD_NA	0.38	unaltered	unaltered	10.337210506133	TRUE	2	23575612	chr3:30699913-54275524	-1048.32434282645	Wildtype-like
TCGA-44-3918-01	TCGA-LUAD	LUAD_squamoid	0.45	altered	copynumber	10.2076395954532	TRUE	1	11589019	chr3:43165798-54754816	-740.297693288576	Wildtype-like
TCGA-44-3919-01	TCGA-LUAD	LUAD_bronchioid	0.51	unaltered	unaltered	11.8533079065941	FALSE	2	94825207	chr3:2170634-96995840	-1227.42911442131	Wildtype-like
TCGA-44-4112-01	TCGA-LUAD	LUAD_squamoid	0.57	unaltered	unaltered	10.3478417811496	TRUE	2	57268657	chr3:22959543-80228199	-998.000105620071	Wildtype-like
TCGA-44-5643-01	TCGA-LUAD	LUAD_squamoid	0.56	altered	copynumber	12.385822939018	FALSE	1	89291666	chr3:2170634-91462299	-1559.79769492769	Wildtype-like
TCGA-44-5644-01	TCGA-LUAD	LUAD_NA	0.75	unaltered	unaltered	11.3667430634103	TRUE	2	7522758	chr3:46002681-53525438	-1637.35402020132	Wildtype-like
TCGA-44-5645-01	TCGA-LUAD	LUAD_bronchioid	0.54	unaltered	unaltered	9.74549074453033	TRUE	2	14116522	chr3:40780293-54896814	-622.412997438911	Wildtype-like
TCGA-44-6144-01	TCGA-LUAD	LUAD_NA	0.54	altered	copynumber	NA	FALSE	1	168334257	chr3:2170634-170504890	NA	NA
TCGA-44-6145-01	TCGA-LUAD	LUAD_squamoid	0.31	altered	copynumber	11.3230739319337	TRUE	1	95208996	chr3:2175327-97384322	-1528.71619794907	Wildtype-like
TCGA-44-6146-01	TCGA-LUAD	LUAD_bronchioid	0.7	unaltered	unaltered	9.96328482471826	TRUE	2	21506617	chr3:40255138-61761754	-620.274554159503	Wildtype-like
TCGA-44-6147-01	TCGA-LUAD	LUAD_bronchioid	0.47	NA	NA	8.66402593019519	TRUE	NA	49444938	chr3:7001021-56445958	-473.15652096755	Wildtype-like
TCGA-44-6148-01	TCGA-LUAD	LUAD_bronchioid	0.3	unaltered	unaltered	11.6039786236911	FALSE	2	195641768	chr3:2170634-197812401	-729.377391011491	Wildtype-like
TCGA-44-6774-01	TCGA-LUAD	LUAD_squamoid	0.45	unaltered	unaltered	11.975343576626	FALSE	2	7611321	chr3:45921103-53532423	-1496.71899799226	Wildtype-like
TCGA-44-6775-01	TCGA-LUAD	LUAD_squamoid	0.27	unaltered	unaltered	9.61588188359371	TRUE	3	11638947	chr3:42938349-54577295	-238.589895621182	Wildtype-like
TCGA-44-6776-01	TCGA-LUAD	LUAD_NA	0.65	altered	copynumber	11.155111488823	TRUE	1	195641768	chr3:2170634-197812401	-2017.92726934074	Wildtype-like
TCGA-44-6777-01	TCGA-LUAD	LUAD_squamoid	0.34	unaltered	unaltered	11.7789247284898	FALSE	2	89291666	chr3:2170634-91462299	-1475.68357613538	Wildtype-like
TCGA-44-6778-01	TCGA-LUAD	LUAD_bronchioid	0.25	unaltered	unaltered	11.5111400631867	TRUE	2	23434093	chr3:43371751-66805843	-756.178614393815	Wildtype-like
TCGA-44-6779-01	TCGA-LUAD	LUAD_NA	0.6	altered	copynumber	12.0141212786094	FALSE	1	73986629	chr3:2170634-76157262	-1857.92726409247	Wildtype-like
TCGA-44-7659-01	TCGA-LUAD	LUAD_NA	0.56	unaltered	unaltered	12.0016416903366	FALSE	2	59306695	chr3:2170634-61477328	-1458.08867171977	Wildtype-like
TCGA-44-7660-01	TCGA-LUAD	LUAD_squamoid	0.58	unaltered	unaltered	11.2284107809747	TRUE	2	22353562	chr3:50028356-72381917	-1072.35612248645	Wildtype-like
TCGA-44-7661-01	TCGA-LUAD	LUAD_squamoid	0.29	unaltered	unaltered	11.6846625062918	FALSE	2	136753422	chr3:25704534-162457955	-1280.85898158808	Wildtype-like
TCGA-44-7662-01	TCGA-LUAD	LUAD_squamoid	0.33	unaltered	unaltered	11.9157045638798	FALSE	2	95893971	chr3:2170634-98064604	-1270.41681472406	Wildtype-like
TCGA-44-7667-01	TCGA-LUAD	LUAD_magnoid	0.37	unaltered	unaltered	12.5517645829325	FALSE	5	28692231	chr3:26818123-55510353	-1320.84093179343	Wildtype-like
TCGA-44-7669-01	TCGA-LUAD	LUAD_magnoid	0.5	unaltered	unaltered	11.4217562799602	TRUE	2	39565230	chr3:51897070-91462299	-1183.6440507297	Wildtype-like
TCGA-44-7670-01	TCGA-LUAD	LUAD_NA	0.5	unaltered	unaltered	11.9494476460313	FALSE	3	10101471	chr3:44209679-54311149	-1333.61126231999	Wildtype-like
TCGA-44-7671-01	TCGA-LUAD	LUAD_NA	0.58	unaltered	unaltered	12.1286411106307	FALSE	2	136288289	chr3:2170634-138458922	-1429.48385080518	Wildtype-like
TCGA-44-7672-01	TCGA-LUAD	LUAD_squamoid	0.21	unaltered	unaltered	11.7002040333912	FALSE	2	28440651	chr3:25295911-53736561	-1721.07266942377	Wildtype-like
TCGA-44-8117-01	TCGA-LUAD	LUAD_squamoid	0.66	unaltered	unaltered	11.4878791961296	TRUE	2	149207070	chr3:48605332-197812401	-1685.61469612159	Wildtype-like
TCGA-44-8119-01	TCGA-LUAD	LUAD_magnoid	0.55	unaltered	unaltered	11.2744168378506	TRUE	3	60172365	chr3:15142059-75314423	-1246.51344715086	Wildtype-like
TCGA-44-8120-01	TCGA-LUAD	LUAD_bronchioid	0.54	unaltered	unaltered	12.5000960236261	FALSE	2	148688831	chr3:49123571-197812401	-1345.16931353112	Wildtype-like
TCGA-44-A479-01	TCGA-LUAD	LUAD_magnoid	0.36	altered	copynumber	11.1742867968235	TRUE	1	78926603	chr3:2170634-81097236	-1217.61004086418	Wildtype-like
TCGA-44-A47A-01	TCGA-LUAD	LUAD_bronchioid	0.34	unaltered	unaltered	11.6301104958765	FALSE	3	30534433	chr3:23730116-54264548	-1781.27993856919	Wildtype-like
TCGA-44-A47B-01	TCGA-LUAD	LUAD_bronchioid	0.5	unaltered	unaltered	11.7742517805308	FALSE	4	74536538	chr3:2170634-76707171	-1678.50795528999	Wildtype-like
TCGA-44-A47F-01	TCGA-LUAD	LUAD_NA	0.41	unaltered	unaltered	NA	FALSE	3	195641768	chr3:2170634-197812401	NA	NA
TCGA-44-A47G-01	TCGA-LUAD	LUAD_bronchioid	0.24	unaltered	unaltered	11.7289636690989	FALSE	2	48671051	chr3:37237583-85908633	-1310.39988504516	Wildtype-like
TCGA-44-A4SS-01	TCGA-LUAD	LUAD_squamoid	0.25	unaltered	unaltered	12.0084358871361	FALSE	3	40946518	chr3:21690075-62636592	-1624.99713335815	Wildtype-like
TCGA-44-A4SU-01	TCGA-LUAD	LUAD_bronchioid	0.59	unaltered	unaltered	12.0703148733789	FALSE	2	84041742	chr3:2170634-86212375	-1406.16963783486	Wildtype-like
TCGA-49-4486-01	TCGA-LUAD	LUAD_bronchioid	0.73	unaltered	unaltered	12.0366161913963	FALSE	2	14898431	chr3:38619445-53517875	-1428.93527351865	Wildtype-like
TCGA-49-4487-01	TCGA-LUAD	LUAD_squamoid	0.17	unaltered	unaltered	11.7796340942541	FALSE	3	56100065	chr3:2170634-58270698	-1294.53649571125	Wildtype-like
TCGA-49-4488-01	TCGA-LUAD	LUAD_squamoid	0.45	unaltered	unaltered	12.4161952099215	FALSE	6	29426471	chr3:28505593-57932063	-1465.45044080291	Wildtype-like
TCGA-49-4490-01	TCGA-LUAD	LUAD_NA	0.26	unaltered	unaltered	12.0787349139597	FALSE	5	63345071	chr3:2170634-65515704	-1453.79266897577	Wildtype-like
TCGA-49-4494-01	TCGA-LUAD	LUAD_bronchioid	0.46	unaltered	unaltered	12.0348001369347	FALSE	2	195641768	chr3:2170634-197812401	-1437.65543375227	Wildtype-like
TCGA-49-4501-01	TCGA-LUAD	LUAD_bronchioid	0.43	unaltered	unaltered	11.3638231840152	TRUE	2	12865058	chr3:42988610-55853667	-1463.28143487985	Wildtype-like
TCGA-49-4505-01	TCGA-LUAD	LUAD_bronchioid	0.45	unaltered	unaltered	11.711671657696	FALSE	2	63779047	chr3:2170634-65949680	-1450.81609850509	Wildtype-like
TCGA-49-4506-01	TCGA-LUAD	LUAD_squamoid	0.25	unaltered	unaltered	11.1175123495199	TRUE	2	31754646	chr3:50247200-82001845	-2990.80200312173	Mutant-like
TCGA-49-4507-01	TCGA-LUAD	LUAD_squamoid	0.35	unaltered	unaltered	11.5446329477307	FALSE	2	12537844	chr3:49216059-61753902	-1759.8899578058	Wildtype-like
TCGA-49-4510-01	TCGA-LUAD	LUAD_bronchioid	0.64	altered	mutation	12.0811570360223	FALSE	4	46617379	chr3:24101727-70719105	-1576.53286044017	Wildtype-like
TCGA-49-4512-01	TCGA-LUAD	LUAD_NA	0.32	unaltered	unaltered	11.7653447679016	FALSE	4	177483368	chr3:11515892-188999259	-1546.89699187806	Wildtype-like
TCGA-49-4514-01	TCGA-LUAD	LUAD_NA	0.35	altered	copynumber	11.352304754445	TRUE	1	32602225	chr3:44145270-76747494	-1910.45439716168	Wildtype-like
TCGA-49-6742-01	TCGA-LUAD	LUAD_NA	0.49	unaltered	unaltered	11.7108255748063	FALSE	3	177330568	chr3:20481834-197812401	-1228.12640333513	Wildtype-like
TCGA-49-6743-01	TCGA-LUAD	LUAD_squamoid	0.27	unaltered	unaltered	11.5662712271654	FALSE	2	57482128	chr3:2170634-59652761	-999.56638545977	Wildtype-like
TCGA-49-6744-01	TCGA-LUAD	LUAD_bronchioid	0.37	altered	copynumber	11.3806650523733	TRUE	1	23342681	chr3:30036866-53379546	-1229.06115437337	Wildtype-like
TCGA-49-6745-01	TCGA-LUAD	LUAD_squamoid	0.24	unaltered	unaltered	11.7540310485642	FALSE	3	26204436	chr3:36658216-62862651	-1278.23976219894	Wildtype-like
TCGA-49-6761-01	TCGA-LUAD	LUAD_squamoid	0.29	unaltered	unaltered	12.0742386764377	FALSE	3	9059844	chr3:44506346-53566189	-1792.70908845049	Wildtype-like
TCGA-49-6767-01	TCGA-LUAD	LUAD_squamoid	0.43	unaltered	unaltered	12.5788940997083	FALSE	3	70658501	chr3:2170634-72829134	-1648.70643297925	Wildtype-like
TCGA-49-AAQV-01	TCGA-LUAD	LUAD_bronchioid	0.25	altered	copynumber	11.6617451640874	FALSE	1	68968337	chr3:2170634-71138970	-1618.20662927462	Wildtype-like
TCGA-49-AAR0-01	TCGA-LUAD	LUAD_NA	0.51	altered	copynumber	11.9409415389204	FALSE	1	89291666	chr3:2170634-91462299	-1267.09198876178	Wildtype-like
TCGA-49-AAR2-01	TCGA-LUAD	LUAD_NA	0.69	altered	copynumber	11.5749306292026	FALSE	1	5457570	chr3:47783288-53240857	-1438.43828644346	Wildtype-like
TCGA-49-AAR3-01	TCGA-LUAD	LUAD_squamoid	0.32	altered	copynumber	11.6702819518823	FALSE	1	66271057	chr3:7487592-73758648	-1569.99461222141	Wildtype-like
TCGA-49-AAR4-01	TCGA-LUAD	LUAD_squamoid	0.22	altered	copynumber	11.8442133942697	FALSE	1	51219831	chr3:16620981-67840811	-1284.1147741556	Wildtype-like
TCGA-49-AAR9-01	TCGA-LUAD	LUAD_squamoid	0.75	unaltered	unaltered	12.6123274809533	FALSE	3	421098	chr3:52250696-52671793	-1843.51278782733	Wildtype-like
TCGA-49-AARE-01	TCGA-LUAD	LUAD_NA	0.42	unaltered	unaltered	11.8870974364567	FALSE	2	6759111	chr3:46127394-52886504	-1665.12978942376	Wildtype-like
TCGA-49-AARN-01	TCGA-LUAD	LUAD_NA	0.43	unaltered	unaltered	11.9760413519899	FALSE	2	34958434	chr3:24747413-59705846	-1661.61857235615	Wildtype-like
TCGA-49-AARO-01	TCGA-LUAD	LUAD_squamoid	0.28	unaltered	unaltered	11.892829026952	FALSE	3	195641768	chr3:2170634-197812401	-1157.00194766866	Wildtype-like
TCGA-49-AARQ-01	TCGA-LUAD	LUAD_NA	0.52	unaltered	unaltered	12.4079209838375	FALSE	4	58220219	chr3:9312612-67532830	-906.65210541671	Wildtype-like
TCGA-49-AARR-01	TCGA-LUAD	LUAD_bronchioid	0.64	unaltered	unaltered	11.8710141846275	FALSE	2	86714751	chr3:29663854-116378604	-883.795288160971	Wildtype-like
TCGA-4B-A93V-01	TCGA-LUAD	LUAD_magnoid	0.62	unaltered	unaltered	11.8825948265852	FALSE	2	162154237	chr3:12747339-174901575	-1840.75084075934	Wildtype-like
TCGA-50-5044-01	TCGA-LUAD	LUAD_squamoid	0.23	unaltered	unaltered	11.7981739639856	FALSE	2	75630617	chr3:20786597-96417213	-1600.69501248116	Wildtype-like
TCGA-50-5045-01	TCGA-LUAD	LUAD_bronchioid	0.22	unaltered	unaltered	11.7175656711953	FALSE	2	195641768	chr3:2170634-197812401	-1201.88497640294	Wildtype-like
TCGA-50-5049-01	TCGA-LUAD	LUAD_squamoid	0.26	altered	copynumber	11.4372062572255	TRUE	1	61274786	chr3:5419128-66693913	-1107.08572704651	Wildtype-like
TCGA-50-5051-01	TCGA-LUAD	LUAD_NA	0.59	unaltered	unaltered	12.0973247877404	FALSE	3	7693390	chr3:45767920-53461309	-1662.45639405153	Wildtype-like
TCGA-50-5055-01	TCGA-LUAD	LUAD_NA	0.13	altered	copynumber	11.6085982527477	FALSE	1	86146156	chr3:2170634-88316789	-1238.75502686412	Wildtype-like
TCGA-50-5066-01	TCGA-LUAD	LUAD_squamoid	0.27	unaltered	unaltered	10.9741224378939	TRUE	2	78623905	chr3:2170634-80794538	-619.030428792259	Wildtype-like
TCGA-50-5068-01	TCGA-LUAD	LUAD_NA	0.24	unaltered	unaltered	10.9105576644753	TRUE	2	8328217	chr3:45345619-53673835	-931.351745804444	Wildtype-like
TCGA-50-5072-01	TCGA-LUAD	LUAD_magnoid	0.4	unaltered	unaltered	11.4162049938925	TRUE	2	46048585	chr3:13437356-59485940	-1395.97202578763	Wildtype-like
TCGA-50-5930-01	TCGA-LUAD	LUAD_NA	0.95	unaltered	unaltered	11.9154709300359	FALSE	2	33209077	chr3:20877142-54086218	-1031.83779701846	Wildtype-like
TCGA-50-5931-01	TCGA-LUAD	LUAD_magnoid	0.86	altered	copynumber	11.4181483005336	TRUE	1	57442353	chr3:13542028-70984380	-1324.31545578421	Wildtype-like
TCGA-50-5932-01	TCGA-LUAD	LUAD_bronchioid	0.84	altered	copynumber	11.2828531421979	TRUE	1	22512887	chr3:51563609-74076495	-2172.90441887899	Wildtype-like
TCGA-50-5933-01	TCGA-LUAD	LUAD_NA	0.3	unaltered	unaltered	11.9587444686108	FALSE	3	28547689	chr3:30998885-59546573	-1539.9949112559	Wildtype-like
TCGA-50-5935-01	TCGA-LUAD	LUAD_bronchioid	0.39	unaltered	unaltered	11.3230995152465	TRUE	4	32062560	chr3:41677233-73739792	-1865.50541423283	Wildtype-like
TCGA-50-5936-01	TCGA-LUAD	LUAD_magnoid	0.6	altered	copynumber	11.2212169200795	TRUE	1	33945441	chr3:28351367-62296807	-1759.48713935109	Wildtype-like
TCGA-50-5939-01	TCGA-LUAD	LUAD_squamoid	0.38	altered	copynumber	11.4232595963972	TRUE	1	48174204	chr3:13766942-61941145	-1512.57952381591	Wildtype-like
TCGA-50-5941-01	TCGA-LUAD	LUAD_squamoid	0.27	unaltered	unaltered	11.7920047046951	FALSE	2	72540040	chr3:18922260-91462299	-1334.24021308594	Wildtype-like
TCGA-50-5942-01	TCGA-LUAD	LUAD_bronchioid	0.69	unaltered	unaltered	12.0286734808751	FALSE	2	146617678	chr3:2170634-148788311	-1138.07369611933	Wildtype-like
TCGA-50-5944-01	TCGA-LUAD	LUAD_bronchioid	0.57	unaltered	unaltered	11.703709004684	FALSE	3	4186367	chr3:50714212-54900578	-1363.5926588548	Wildtype-like
TCGA-50-5946-01	TCGA-LUAD	LUAD_magnoid	0.75	unaltered	unaltered	12.0846923966503	FALSE	3	61185480	chr3:50354487-111539966	-943.056095171789	Wildtype-like
TCGA-50-6590-01	TCGA-LUAD	LUAD_squamoid	0.25	unaltered	unaltered	11.6920024643438	FALSE	3	28266960	chr3:33077459-61344418	-1663.73652540889	Wildtype-like
TCGA-50-6591-01	TCGA-LUAD	LUAD_magnoid	0.9	unaltered	unaltered	12.0417096708768	FALSE	3	6659473	chr3:47014363-53673835	-1150.98648244773	Wildtype-like
TCGA-50-6592-01	TCGA-LUAD	LUAD_squamoid	0.28	unaltered	unaltered	11.3642529685376	TRUE	2	76222923	chr3:8064802-84287724	-1364.10696979845	Wildtype-like
TCGA-50-6593-01	TCGA-LUAD	LUAD_bronchioid	0.31	unaltered	unaltered	11.8947157057258	FALSE	2	7582956	chr3:45901638-53484593	-1416.82074254331	Wildtype-like
TCGA-50-6594-01	TCGA-LUAD	LUAD_squamoid	0.6	unaltered	unaltered	11.2118750738495	TRUE	2	7691506	chr3:45925884-53617389	-1624.01707035787	Wildtype-like
TCGA-50-6595-01	TCGA-LUAD	LUAD_squamoid	0.22	unaltered	unaltered	11.5695201304346	FALSE	2	65003960	chr3:2170634-67174593	-1542.46822460074	Wildtype-like
TCGA-50-6597-01	TCGA-LUAD	LUAD_NA	0.48	unaltered	unaltered	12.2944910522976	FALSE	2	171060414	chr3:26751988-197812401	-1763.4451382091	Wildtype-like
TCGA-50-6673-01	TCGA-LUAD	LUAD_bronchioid	0.35	unaltered	unaltered	11.6176106738742	FALSE	3	51189995	chr3:4994661-56184655	-1131.62034768975	Wildtype-like
TCGA-50-7109-01	TCGA-LUAD	LUAD_NA	0.44	unaltered	unaltered	11.5721670288533	FALSE	2	18905677	chr3:47488515-66394191	-1643.76012126672	Wildtype-like
TCGA-50-8457-01	TCGA-LUAD	LUAD_bronchioid	0.6	unaltered	unaltered	12.0186698587466	FALSE	2	194541275	chr3:3271127-197812401	-1443.15466110673	Wildtype-like
TCGA-50-8459-01	TCGA-LUAD	LUAD_squamoid	0.29	unaltered	unaltered	12.2006114192552	FALSE	2	172515344	chr3:2170634-174685977	-1290.33366228493	Wildtype-like
TCGA-50-8460-01	TCGA-LUAD	LUAD_bronchioid	0.42	unaltered	unaltered	11.8969226813815	FALSE	2	166782209	chr3:2170634-168952842	-1291.18575509241	Wildtype-like
TCGA-53-7624-01	TCGA-LUAD	LUAD_squamoid	0.69	unaltered	unaltered	11.5918038964091	FALSE	2	30335860	chr3:28883396-59219255	-1327.62519380616	Wildtype-like
TCGA-53-7626-01	TCGA-LUAD	LUAD_bronchioid	0.42	altered	copynumber	11.5491946785169	FALSE	1	66012168	chr3:2195094-68207261	-1219.15703873288	Wildtype-like
TCGA-53-7813-01	TCGA-LUAD	LUAD_NA	0.36	unaltered	unaltered	10.5624247223753	TRUE	2	6848636	chr3:46086150-52934785	-1523.58285048222	Wildtype-like
TCGA-53-A4EZ-01	TCGA-LUAD	LUAD_NA	0.47	unaltered	unaltered	11.53728052036	FALSE	2	26348351	chr3:28886098-55234448	-1732.14989742488	Wildtype-like
TCGA-55-1592-01	TCGA-LUAD	LUAD_bronchioid	0.49	unaltered	unaltered	11.5344102437529	FALSE	2	14670701	chr3:48452175-63122875	-823.220883029786	Wildtype-like
TCGA-55-1594-01	TCGA-LUAD	LUAD_NA	0.55	unaltered	unaltered	11.6243582488007	FALSE	2	89291666	chr3:2170634-91462299	-1368.08860462485	Wildtype-like
TCGA-55-1595-01	TCGA-LUAD	LUAD_NA	0.52	unaltered	unaltered	12.1589120278061	FALSE	4	8310711	chr3:46439467-54750177	-1476.15951477054	Wildtype-like
TCGA-55-1596-01	TCGA-LUAD	LUAD_magnoid	0.63	unaltered	unaltered	11.5723692329771	FALSE	2	51424145	chr3:8228617-59652761	-1272.0763425855	Wildtype-like
TCGA-55-5899-01	TCGA-LUAD	LUAD_magnoid	0.67	unaltered	unaltered	11.5900492648663	FALSE	2	13382315	chr3:45459135-58841449	-1360.04710002283	Wildtype-like
TCGA-55-6543-01	TCGA-LUAD	LUAD_bronchioid	0.65	unaltered	unaltered	11.9301195757348	FALSE	2	195641768	chr3:2170634-197812401	-1472.30096863515	Wildtype-like
TCGA-55-6642-01	TCGA-LUAD	LUAD_squamoid	0.37	unaltered	unaltered	11.7228009761871	FALSE	2	52295878	chr3:2170634-54466511	-1441.61497332463	Wildtype-like
TCGA-55-6712-01	TCGA-LUAD	LUAD_squamoid	0.29	unaltered	unaltered	11.6854751069361	FALSE	4	34093048	chr3:18521977-52615024	-1177.23385375037	Wildtype-like
TCGA-55-6968-01	TCGA-LUAD	LUAD_squamoid	0.65	altered	copynumber	11.4115474393601	TRUE	1	27887015	chr3:31790038-59677052	-1161.2804732437	Wildtype-like
TCGA-55-6969-01	TCGA-LUAD	LUAD_squamoid	0.25	unaltered	unaltered	11.651399055644	FALSE	2	43935427	chr3:50179929-94115355	-1029.217151302	Wildtype-like
TCGA-55-6970-01	TCGA-LUAD	LUAD_magnoid	0.56	altered	copynumber	11.4502954496438	TRUE	1	45522551	chr3:51627441-97149991	-1740.83185801448	Wildtype-like
TCGA-55-6971-01	TCGA-LUAD	LUAD_bronchioid	0.23	unaltered	unaltered	11.8037251515175	FALSE	4	65103987	chr3:33223422-98327408	-1263.63948525748	Wildtype-like
TCGA-55-6972-01	TCGA-LUAD	LUAD_NA	0.83	unaltered	unaltered	12.1366181512613	FALSE	4	21507633	chr3:47785049-69292681	-1116.76332981846	Wildtype-like
TCGA-55-6975-01	TCGA-LUAD	LUAD_squamoid	0.46	altered	copynumber	11.5485607426704	FALSE	1	60443032	chr3:42176371-102619402	-1597.48759387995	Wildtype-like
TCGA-55-6978-01	TCGA-LUAD	LUAD_squamoid	0.26	unaltered	unaltered	11.6977613353953	FALSE	2	160592176	chr3:2170634-162762809	-1211.38257352953	Wildtype-like
TCGA-55-6979-01	TCGA-LUAD	LUAD_squamoid	0.33	unaltered	unaltered	11.7401750444796	FALSE	2	195641768	chr3:2170634-197812401	-1165.22991493509	Wildtype-like
TCGA-55-6980-01	TCGA-LUAD	LUAD_bronchioid	0.31	unaltered	unaltered	11.8972303705144	FALSE	2	57326076	chr3:2170634-59496709	-1420.09867410481	Wildtype-like
TCGA-55-6981-01	TCGA-LUAD	LUAD_squamoid	0.26	unaltered	unaltered	11.8094480662261	FALSE	3	88083065	chr3:2170634-90253698	-1580.86686367487	Wildtype-like
TCGA-55-6982-01	TCGA-LUAD	LUAD_squamoid	0.25	unaltered	unaltered	10.9184092271173	TRUE	2	6829361	chr3:46455825-53285185	-1671.63205661731	Wildtype-like
TCGA-55-6983-01	TCGA-LUAD	LUAD_bronchioid	0.27	altered	copynumber	11.3704657589484	TRUE	1	195641768	chr3:2170634-197812401	-1510.87906704298	Wildtype-like
TCGA-55-6984-01	TCGA-LUAD	LUAD_magnoid	0.81	unaltered	unaltered	11.6150095898958	FALSE	4	91844712	chr3:2170634-94015345	-1806.33710376852	Wildtype-like
TCGA-55-6985-01	TCGA-LUAD	LUAD_bronchioid	0.39	altered	copynumber	11.4169052242496	TRUE	1	68483963	chr3:2170634-70654596	-1327.74720751759	Wildtype-like
TCGA-55-6986-01	TCGA-LUAD	LUAD_bronchioid	0.4	unaltered	unaltered	12.089524918962	FALSE	2	36249247	chr3:35930319-72179565	-1738.64035821758	Wildtype-like
TCGA-55-6987-01	TCGA-LUAD	LUAD_squamoid	0.16	unaltered	unaltered	11.8184249711302	FALSE	2	53370159	chr3:2170634-55540792	-1227.96538987658	Wildtype-like
TCGA-55-7227-01	TCGA-LUAD	LUAD_bronchioid	NA	NA	NA	11.8284909158929	FALSE	NA	195641768	chr3:2170634-197812401	-1412.28858464881	Wildtype-like
TCGA-55-7281-01	TCGA-LUAD	LUAD_bronchioid	0.42	unaltered	unaltered	12.0487010664198	FALSE	3	195641768	chr3:2170634-197812401	-1534.6867471068	Wildtype-like
TCGA-55-7283-01	TCGA-LUAD	LUAD_bronchioid	0.47	unaltered	unaltered	11.9971339003631	FALSE	4	37712098	chr3:15958879-53670976	-1592.99160866523	Wildtype-like
TCGA-55-7284-01	TCGA-LUAD	LUAD_bronchioid	0.4	unaltered	unaltered	11.5154579736635	TRUE	2	91902595	chr3:2170634-94073228	-1317.19979684647	Wildtype-like
TCGA-55-7570-01	TCGA-LUAD	LUAD_magnoid	0.57	altered	copynumber	11.4655410461961	TRUE	1	88265853	chr3:2170634-90436486	-1290.18860858581	Wildtype-like
TCGA-55-7573-01	TCGA-LUAD	LUAD_bronchioid	0.33	unaltered	unaltered	11.4251710684422	TRUE	2	16217441	chr3:37601240-53818680	-1398.91806970378	Wildtype-like
TCGA-55-7574-01	TCGA-LUAD	LUAD_bronchioid	0.19	unaltered	unaltered	11.6445338367833	FALSE	2	88283079	chr3:2170634-90453712	-1320.87828049038	Wildtype-like
TCGA-55-7576-01	TCGA-LUAD	LUAD_squamoid	0.47	unaltered	unaltered	11.347763393553	TRUE	2	14137865	chr3:40458376-54596240	-1296.16070707532	Wildtype-like
TCGA-55-7724-01	TCGA-LUAD	LUAD_NA	0.28	altered	copynumber	10.6584547401748	TRUE	1	86948119	chr3:2170634-89118752	-804.914370131064	Wildtype-like
TCGA-55-7725-01	TCGA-LUAD	LUAD_NA	0.61	unaltered	unaltered	10.4517955721381	TRUE	2	142141128	chr3:37734297-179875424	-1097.47305060623	Wildtype-like
TCGA-55-7726-01	TCGA-LUAD	LUAD_NA	0.26	unaltered	unaltered	11.4760993450579	TRUE	3	88230698	chr3:2170634-90401331	-1552.29567473738	Wildtype-like
TCGA-55-7727-01	TCGA-LUAD	LUAD_NA	0.56	unaltered	unaltered	11.0405391372275	TRUE	2	8101898	chr3:45160370-53262267	-860.491715121192	Wildtype-like
TCGA-55-7728-01	TCGA-LUAD	LUAD_NA	0.42	unaltered	unaltered	11.7782008139322	FALSE	2	195641768	chr3:2170634-197812401	-1739.81848254945	Wildtype-like
TCGA-55-7815-01	TCGA-LUAD	LUAD_NA	0.29	unaltered	unaltered	10.5391976419642	TRUE	4	52648752	chr3:6782709-59431460	-982.899068155133	Wildtype-like
TCGA-55-7816-01	TCGA-LUAD	LUAD_NA	NA	NA	NA	11.5556721159423	FALSE	NA		NA	-1267.39107578336	Wildtype-like
TCGA-55-7903-01	TCGA-LUAD	LUAD_bronchioid	0.64	unaltered	unaltered	12.0536006500871	FALSE	2	3901613	chr3:49643522-53545134	-1542.47319920902	Wildtype-like
TCGA-55-7907-01	TCGA-LUAD	LUAD_NA	0.39	unaltered	unaltered	10.9677597841479	TRUE	2	66649687	chr3:12887049-79536735	-1391.96046623376	Wildtype-like
TCGA-55-7910-01	TCGA-LUAD	LUAD_NA	0.58	unaltered	unaltered	10.8177164810047	TRUE	2	56296409	chr3:2170634-58467042	-2046.41808239925	Wildtype-like
TCGA-55-7911-01	TCGA-LUAD	LUAD_squamoid	0.23	unaltered	unaltered	11.8432333056481	FALSE	4	151744283	chr3:2170634-153914916	-1623.22385757265	Wildtype-like
TCGA-55-7913-01	TCGA-LUAD	LUAD_magnoid	0.35	unaltered	unaltered	11.5763464199238	FALSE	2	39426586	chr3:43457256-82883841	-2105.4976533137	Wildtype-like
TCGA-55-7914-01	TCGA-LUAD	LUAD_bronchioid	0.56	altered	copynumber	11.5671396340263	FALSE	1	6050416	chr3:46377198-52427613	-1798.60398771776	Wildtype-like
TCGA-55-7994-01	TCGA-LUAD	LUAD_squamoid	0.51	unaltered	unaltered	12.20214566091	FALSE	3	31871367	chr3:29979303-61850669	-1375.48424599848	Wildtype-like
TCGA-55-7995-01	TCGA-LUAD	LUAD_squamoid	0.49	altered	copynumber	11.0348739764239	TRUE	1	23374464	chr3:50502141-73876604	-1541.06061310397	Wildtype-like
TCGA-55-8085-01	TCGA-LUAD	LUAD_magnoid	0.56	unaltered	unaltered	11.8059510372556	FALSE	2	4656235	chr3:47888930-52545164	-1414.22357490549	Wildtype-like
TCGA-55-8087-01	TCGA-LUAD	LUAD_bronchioid	0.82	unaltered	unaltered	11.8244053408709	FALSE	2	7162803	chr3:46070377-53233179	-1832.7259997499	Wildtype-like
TCGA-55-8089-01	TCGA-LUAD	LUAD_squamoid	0.33	unaltered	unaltered	11.6950142230895	FALSE	2	69708926	chr3:2170634-71879559	-1362.22144660863	Wildtype-like
TCGA-55-8090-01	TCGA-LUAD	LUAD_bronchioid	0.41	unaltered	unaltered	11.6003303399581	FALSE	3	152612716	chr3:45199686-197812401	-1643.25131855283	Wildtype-like
TCGA-55-8091-01	TCGA-LUAD	LUAD_squamoid	0.6	unaltered	unaltered	11.726960959179	FALSE	2	92227437	chr3:2170634-94398070	-1262.34706676226	Wildtype-like
TCGA-55-8092-01	TCGA-LUAD	LUAD_squamoid	0.38	unaltered	unaltered	11.6613637267351	FALSE	3	101033683	chr3:23597909-124631591	-1395.14506508145	Wildtype-like
TCGA-55-8094-01	TCGA-LUAD	LUAD_magnoid	0.79	unaltered	unaltered	11.190055657217	TRUE	2	32368379	chr3:29089187-61457565	-1518.95861790849	Wildtype-like
TCGA-55-8096-01	TCGA-LUAD	LUAD_bronchioid	0.25	unaltered	unaltered	11.6279397351772	FALSE	2	65387292	chr3:2170634-67557925	-1432.33101860501	Wildtype-like
TCGA-55-8097-01	TCGA-LUAD	LUAD_bronchioid	0.64	unaltered	unaltered	11.927587261409	FALSE	2	170596184	chr3:10303496-180899679	-1724.5023997699	Wildtype-like
TCGA-55-8203-01	TCGA-LUAD	LUAD_magnoid	0.38	unaltered	unaltered	11.8397102433753	FALSE	4	65675500	chr3:7967006-73642505	-1523.11873530658	Wildtype-like
TCGA-55-8204-01	TCGA-LUAD	LUAD_NA	0.34	altered	copynumber	11.8391689772618	FALSE	1	65059786	chr3:2182884-67242669	-1305.62956900276	Wildtype-like
TCGA-55-8205-01	TCGA-LUAD	LUAD_squamoid	0.22	unaltered	unaltered	11.6806874821074	FALSE	3	21818672	chr3:31832356-53651027	-1270.02992127908	Wildtype-like
TCGA-55-8206-01	TCGA-LUAD	LUAD_bronchioid	0.46	unaltered	unaltered	11.3186724496345	TRUE	2	96508031	chr3:2170634-98678664	-1380.70398701525	Wildtype-like
TCGA-55-8207-01	TCGA-LUAD	LUAD_bronchioid	0.57	unaltered	unaltered	11.7460180445705	FALSE	3	7999095	chr3:44910975-52910069	-1134.37255429116	Wildtype-like
TCGA-55-8208-01	TCGA-LUAD	LUAD_squamoid	0.24	unaltered	unaltered	11.6488288836105	FALSE	2	89220293	chr3:2170634-91390926	-1156.29678270913	Wildtype-like
TCGA-55-8299-01	TCGA-LUAD	LUAD_NA	NA	unaltered	unaltered	11.8221473848791	FALSE	2	122878500	chr3:11436860-134315359	-1465.39995704865	Wildtype-like
TCGA-55-8301-01	TCGA-LUAD	LUAD_NA	0.26	unaltered	unaltered	12.0666509830525	FALSE	2	1484450	chr3:52189386-53673835	-1414.18376667265	Wildtype-like
TCGA-55-8302-01	TCGA-LUAD	LUAD_squamoid	0.46	unaltered	unaltered	12.4002943512752	FALSE	2	79154054	chr3:2170634-81324687	-1810.85960957347	Wildtype-like
TCGA-55-8505-01	TCGA-LUAD	LUAD_magnoid	0.32	unaltered	unaltered	12.1813875676823	FALSE	2	195641768	chr3:2170634-197812401	-1842.78468315326	Wildtype-like
TCGA-55-8506-01	TCGA-LUAD	LUAD_squamoid	0.45	unaltered	unaltered	11.4853785961873	TRUE	2	24892177	chr3:44091496-68983672	-2138.18073609801	Wildtype-like
TCGA-55-8507-01	TCGA-LUAD	LUAD_bronchioid	0.64	unaltered	unaltered	11.7764422392456	FALSE	2	88266179	chr3:2170634-90436812	-1096.3854964187	Wildtype-like
TCGA-55-8508-01	TCGA-LUAD	LUAD_magnoid	0.38	unaltered	unaltered	12.6089320120896	FALSE	4	3335450	chr3:51547296-54882745	-1554.64356121228	Wildtype-like
TCGA-55-8510-01	TCGA-LUAD	LUAD_NA	0.28	unaltered	unaltered	11.9318766645234	FALSE	2	87982534	chr3:2248114-90230647	-1377.35187992264	Wildtype-like
TCGA-55-8511-01	TCGA-LUAD	LUAD_squamoid	0.19	unaltered	unaltered	12.4744918317947	FALSE	3	41529003	chr3:46384808-87913810	-1634.40150949914	Wildtype-like
TCGA-55-8512-01	TCGA-LUAD	LUAD_bronchioid	0.35	unaltered	unaltered	12.1129290860751	FALSE	2	74213135	chr3:2170634-76383768	-1074.90741352685	Wildtype-like
TCGA-55-8513-01	TCGA-LUAD	LUAD_bronchioid	0.5	unaltered	unaltered	11.6744549509586	FALSE	2	102261307	chr3:2170634-104431940	-1148.98965295941	Wildtype-like
TCGA-55-8514-01	TCGA-LUAD	LUAD_NA	0.54	unaltered	unaltered	11.7326328797119	FALSE	2	30339554	chr3:36649909-66989462	-1735.91197877962	Wildtype-like
TCGA-55-8614-01	TCGA-LUAD	LUAD_squamoid	0.32	unaltered	unaltered	11.873290936634	FALSE	2	21226033	chr3:49941872-71167904	-1123.66455305465	Wildtype-like
TCGA-55-8615-01	TCGA-LUAD	LUAD_magnoid	0.57	unaltered	unaltered	11.619334047603	FALSE	4	31973242	chr3:27659802-59633043	-1900.08102399118	Wildtype-like
TCGA-55-8616-01	TCGA-LUAD	LUAD_bronchioid	0.39	unaltered	unaltered	11.3942167956503	TRUE	2	143094841	chr3:3394902-146489742	-1595.87172945926	Wildtype-like
TCGA-55-8619-01	TCGA-LUAD	LUAD_bronchioid	0.24	unaltered	unaltered	11.8699622152394	FALSE	2	12661730	chr3:42189417-54851146	-1440.83361817114	Wildtype-like
TCGA-55-8620-01	TCGA-LUAD	LUAD_magnoid	0.62	unaltered	unaltered	11.8119185629933	FALSE	2	68859087	chr3:2170634-71029720	-1346.50914004681	Wildtype-like
TCGA-55-8621-01	TCGA-LUAD	LUAD_bronchioid	0.2	unaltered	unaltered	11.7635153622965	FALSE	2	152664508	chr3:36651269-189315776	-1179.83569638449	Wildtype-like
TCGA-55-A48X-01	TCGA-LUAD	LUAD_bronchioid	0.28	altered	copynumber	11.8010188854463	FALSE	1	84580999	chr3:2170634-86751632	-1364.65090352112	Wildtype-like
TCGA-55-A48Y-01	TCGA-LUAD	LUAD_magnoid	0.36	unaltered	unaltered	11.6404304967555	FALSE	2	3181720	chr3:51111956-54293675	-1561.13430819529	Wildtype-like
TCGA-55-A48Z-01	TCGA-LUAD	LUAD_squamoid	0.41	unaltered	unaltered	11.7498390856651	FALSE	2	59741128	chr3:35171629-94912756	-1333.69428229317	Wildtype-like
TCGA-55-A490-01	TCGA-LUAD	LUAD_NA	0.58	unaltered	unaltered	12.0269765202311	FALSE	3	7256231	chr3:52189386-59445616	-1710.15354479787	Wildtype-like
TCGA-55-A491-01	TCGA-LUAD	LUAD_squamoid	0.45	unaltered	unaltered	11.5005727250035	TRUE	2	83921093	chr3:2170634-86091726	-1695.33694567165	Wildtype-like
TCGA-55-A492-01	TCGA-LUAD	LUAD_NA	0.54	unaltered	unaltered	11.9522914747136	FALSE	3	195641768	chr3:2170634-197812401	-1914.80256962359	Wildtype-like
TCGA-55-A493-01	TCGA-LUAD	LUAD_squamoid	0.26	altered	copynumber	11.6987194228586	FALSE	1	82237852	chr3:2170634-84408485	-2003.88775399099	Wildtype-like
TCGA-55-A494-01	TCGA-LUAD	LUAD_magnoid	0.81	unaltered	unaltered	11.5641278445515	FALSE	3	11571428	chr3:41835922-53407349	-2549.42105549241	Mutant-like
TCGA-55-A4DF-01	TCGA-LUAD	LUAD_squamoid	0.42	unaltered	unaltered	10.9433187090449	TRUE	2	61785146	chr3:2170634-63955779	-777.553982366608	Wildtype-like
TCGA-55-A4DG-01	TCGA-LUAD	LUAD_bronchioid	0.41	unaltered	unaltered	11.8987985826091	FALSE	3	163266026	chr3:34546376-197812401	-945.735007500396	Wildtype-like
TCGA-55-A57B-01	TCGA-LUAD	LUAD_bronchioid	0.21	altered	copynumber	12.0659244701669	FALSE	1	102226477	chr3:23978464-126204940	-1359.91793408662	Wildtype-like
TCGA-62-8394-01	TCGA-LUAD	LUAD_bronchioid	0.53	unaltered	unaltered	11.4901488567979	TRUE	2	45537840	chr3:44720683-90258522	-1337.19562064916	Wildtype-like
TCGA-62-8395-01	TCGA-LUAD	LUAD_bronchioid	0.65	unaltered	unaltered	12.0379385073894	FALSE	2	59895068	chr3:23773214-83668281	-1873.05133736635	Wildtype-like
TCGA-62-8397-01	TCGA-LUAD	LUAD_bronchioid	0.69	unaltered	unaltered	11.8141401834309	FALSE	3	11864322	chr3:44232165-56096486	-1975.94557482251	Wildtype-like
TCGA-62-8398-01	TCGA-LUAD	LUAD_magnoid	0.5	unaltered	unaltered	11.7541933754912	FALSE	3	46843650	chr3:31685818-78529467	-2148.99685965027	Wildtype-like
TCGA-62-8399-01	TCGA-LUAD	LUAD_bronchioid	0.5	unaltered	unaltered	12.2949894227314	FALSE	2	56286684	chr3:20902236-77188919	-1177.16323633929	Wildtype-like
TCGA-62-8402-01	TCGA-LUAD	LUAD_squamoid	0.5	unaltered	unaltered	11.9629131367815	FALSE	4	157811772	chr3:11720790-169532561	-1717.26123088219	Wildtype-like
TCGA-62-A46O-01	TCGA-LUAD	LUAD_NA	0.82	unaltered	unaltered	10.8910557669735	TRUE	2	76889685	chr3:2170634-79060318	-1268.66316321707	Wildtype-like
TCGA-62-A46P-01	TCGA-LUAD	LUAD_NA	0.7	unaltered	unaltered	11.9909716024697	FALSE	2	72137265	chr3:2170634-74307898	-2190.12597541092	Wildtype-like
TCGA-62-A46R-01	TCGA-LUAD	LUAD_bronchioid	0.42	unaltered	unaltered	9.51935907318645	TRUE	2	19166	chr3:52389173-52408338	-2008.03141176101	Wildtype-like
TCGA-62-A46S-01	TCGA-LUAD	LUAD_bronchioid	0.45	unaltered	unaltered	11.9119808704416	FALSE	4	7586566	chr3:45937531-53524096	-1583.14602790383	Wildtype-like
TCGA-62-A46U-01	TCGA-LUAD	LUAD_squamoid	0.25	unaltered	unaltered	11.7818916415096	FALSE	4	195641768	chr3:2170634-197812401	-1601.42378117636	Wildtype-like
TCGA-62-A46V-01	TCGA-LUAD	LUAD_NA	0.52	unaltered	unaltered	11.7409579280417	FALSE	2	22535681	chr3:36970012-59505692	-1599.25915241949	Wildtype-like
TCGA-62-A46Y-01	TCGA-LUAD	LUAD_bronchioid	0.48	unaltered	unaltered	11.5791928089432	FALSE	2	195641768	chr3:2170634-197812401	-1378.1649243961	Wildtype-like
TCGA-62-A470-01	TCGA-LUAD	LUAD_NA	0.59	unaltered	unaltered	11.1660861540452	TRUE	2	11106821	chr3:48319024-59425844	-1363.21916456023	Wildtype-like
TCGA-62-A471-01	TCGA-LUAD	LUAD_NA	0.46	unaltered	unaltered	11.7597853989399	FALSE	2	65795887	chr3:11051142-76847028	-1958.49560552225	Wildtype-like
TCGA-62-A472-01	TCGA-LUAD	LUAD_NA	0.4	unaltered	unaltered	11.7216221500052	FALSE	4	98983036	chr3:2170634-101153669	-1483.89021164808	Wildtype-like
TCGA-64-1676-01	TCGA-LUAD	LUAD_NA	0.51	altered	copynumber	11.2247177541438	TRUE	1	72843854	chr3:2170634-75014487	-1298.88382134092	Wildtype-like
TCGA-64-1677-01	TCGA-LUAD	LUAD_NA	0.32	unaltered	unaltered	11.7932099787303	FALSE	3	35286864	chr3:41220938-76507801	-1104.00934810613	Wildtype-like
TCGA-64-1678-01	TCGA-LUAD	LUAD_NA	0.57	unaltered	unaltered	10.5809043058971	TRUE	2	13906188	chr3:50694616-64600803	-1637.56110611735	Wildtype-like
TCGA-64-1679-01	TCGA-LUAD	LUAD_squamoid	0.26	unaltered	unaltered	11.9945758385158	FALSE	2	12934655	chr3:48676234-61610888	-1471.20556895532	Wildtype-like
TCGA-64-1680-01	TCGA-LUAD	LUAD_NA	0.61	unaltered	unaltered	11.6017663488826	FALSE	3	74294948	chr3:2170634-76465581	-1326.79707667653	Wildtype-like
TCGA-64-1681-01	TCGA-LUAD	LUAD_bronchioid	0.31	unaltered	unaltered	11.7870865609151	FALSE	5	65173633	chr3:12123473-77297105	-1252.78341283738	Wildtype-like
TCGA-64-5774-01	TCGA-LUAD	LUAD_magnoid	0.76	unaltered	unaltered	11.6724747093814	FALSE	2	29686715	chr3:37528979-67215693	-1708.21231465496	Wildtype-like
TCGA-64-5775-01	TCGA-LUAD	LUAD_squamoid	0.71	unaltered	unaltered	12.3337683552098	FALSE	4	9745451	chr3:43498468-53243918	-865.177133290368	Wildtype-like
TCGA-64-5778-01	TCGA-LUAD	LUAD_NA	0.59	unaltered	unaltered	11.9322182614358	FALSE	2	139929375	chr3:2170634-142100008	-1003.30539295825	Wildtype-like
TCGA-64-5779-01	TCGA-LUAD	LUAD_magnoid	0.44	unaltered	unaltered	11.4817181893446	TRUE	2	7257661	chr3:45810104-53067764	-1028.7428433782	Wildtype-like
TCGA-64-5781-01	TCGA-LUAD	LUAD_squamoid	0.38	altered	copynumber	10.9831687458707	TRUE	1	121110975	chr3:2170634-123281608	-1934.74086797593	Wildtype-like
TCGA-64-5815-01	TCGA-LUAD	LUAD_squamoid	0.35	altered	copynumber	11.5963284204745	FALSE	1	50792436	chr3:31163376-81955811	-1646.66850948242	Wildtype-like
TCGA-67-3770-01	TCGA-LUAD	LUAD_NA	0.65	unaltered	unaltered	11.5636936007809	FALSE	2	172702223	chr3:2170634-174872856	-1103.69657499123	Wildtype-like
TCGA-67-3771-01	TCGA-LUAD	LUAD_NA	0.46	unaltered	unaltered	11.3704234364642	TRUE	2	41935409	chr3:42419397-84354805	-946.159322054791	Wildtype-like
TCGA-67-3772-01	TCGA-LUAD	LUAD_NA	0.45	altered	copynumber	10.9699199395073	TRUE	1	11588998	chr3:43842929-55431926	-1363.73108323848	Wildtype-like
TCGA-67-3773-01	TCGA-LUAD	LUAD_NA	0.7	unaltered	unaltered	11.8382320895218	FALSE	2	195641768	chr3:2170634-197812401	-1300.88160893853	Wildtype-like
TCGA-67-3774-01	TCGA-LUAD	LUAD_NA	0.48	unaltered	unaltered	11.9723494145126	FALSE	2	68146316	chr3:2170634-70316949	-1501.76424536912	Wildtype-like
TCGA-67-4679-01	TCGA-LUAD	LUAD_bronchioid	0.71	unaltered	unaltered	11.6629597634744	FALSE	2	14855027	chr3:44448388-59303414	-1204.0681547379	Wildtype-like
TCGA-67-6215-01	TCGA-LUAD	LUAD_bronchioid	0.69	unaltered	unaltered	11.4918420163513	TRUE	2	150255397	chr3:2170634-152426030	-2036.62670343551	Wildtype-like
TCGA-67-6216-01	TCGA-LUAD	LUAD_bronchioid	0.56	unaltered	unaltered	11.8573795533402	FALSE	2	195641768	chr3:2170634-197812401	-1609.55052612836	Wildtype-like
TCGA-67-6217-01	TCGA-LUAD	LUAD_bronchioid	0.25	unaltered	unaltered	11.446513251792	TRUE	4	71207098	chr3:2170634-73377731	-1574.07592961592	Wildtype-like
TCGA-69-7760-01	TCGA-LUAD	LUAD_magnoid	0.65	unaltered	unaltered	12.0678830809334	FALSE	4	46059525	chr3:9448625-55508149	-1198.13949035526	Wildtype-like
TCGA-69-7761-01	TCGA-LUAD	LUAD_squamoid	0.23	unaltered	unaltered	11.2676751859389	TRUE	3	110745371	chr3:44637977-155383347	-1502.71374538338	Wildtype-like
TCGA-69-7763-01	TCGA-LUAD	LUAD_bronchioid	0.35	unaltered	unaltered	11.6791678311096	FALSE	2	154591841	chr3:2170634-156762474	-1544.73593940015	Wildtype-like
TCGA-69-7764-01	TCGA-LUAD	LUAD_NA	0.8	altered	copynumber	11.3207554282981	TRUE	1	24887014	chr3:41768989-66656002	-1345.41321308037	Wildtype-like
TCGA-69-7765-01	TCGA-LUAD	LUAD_squamoid	0.41	unaltered	unaltered	11.5745468677365	FALSE	2	195641768	chr3:2170634-197812401	-1325.23923213671	Wildtype-like
TCGA-69-7973-01	TCGA-LUAD	LUAD_magnoid	0.55	unaltered	unaltered	11.0450006445696	TRUE	2	3822194	chr3:50938368-54760561	-1761.33666201359	Wildtype-like
TCGA-69-7974-01	TCGA-LUAD	LUAD_bronchioid	0.29	unaltered	unaltered	11.8624962852798	FALSE	4	4781005	chr3:47745970-52526974	-1295.46421385984	Wildtype-like
TCGA-69-7978-01	TCGA-LUAD	LUAD_squamoid	0.2	unaltered	unaltered	11.3847811685939	TRUE	2	54097239	chr3:2170634-56267872	-1437.10185664701	Wildtype-like
TCGA-69-7979-01	TCGA-LUAD	LUAD_squamoid	0.53	unaltered	unaltered	11.8902597153327	FALSE	3	40923105	chr3:28184830-69107934	-1778.58193654785	Wildtype-like
TCGA-69-7980-01	TCGA-LUAD	LUAD_bronchioid	0.55	unaltered	unaltered	12.0460762290418	FALSE	3	8959962	chr3:44826082-53786043	-1695.92368839027	Wildtype-like
TCGA-69-8253-01	TCGA-LUAD	LUAD_NA	0.39	unaltered	unaltered	11.7823272316243	FALSE	2	57549485	chr3:2170634-59720118	-2162.3234789438	Wildtype-like
TCGA-69-8254-01	TCGA-LUAD	LUAD_bronchioid	0.41	altered	copynumber	11.0385774818615	TRUE	1	36582366	chr3:36650040-73232405	-1492.04519395729	Wildtype-like
TCGA-69-8255-01	TCGA-LUAD	LUAD_magnoid	0.37	unaltered	unaltered	11.812167519486	FALSE	3	34644536	chr3:47995553-82640088	-1320.86714776027	Wildtype-like
TCGA-69-A59K-01	TCGA-LUAD	LUAD_squamoid	NA	NA	NA	12.4907228051898	FALSE	NA	33525944	chr3:27648610-61174553	-1477.05710368304	Wildtype-like
TCGA-71-6725-01	TCGA-LUAD	LUAD_bronchioid	0.63	unaltered	unaltered	11.6491071249078	FALSE	2	28479788	chr3:35363038-63842825	-1813.55366483528	Wildtype-like
TCGA-71-8520-01	TCGA-LUAD	LUAD_bronchioid	NA	NA	NA	11.9300482054174	FALSE	NA	2300151	chr3:50490261-52790411	-1710.98374018816	Wildtype-like
TCGA-73-4658-01	TCGA-LUAD	LUAD_squamoid	0.29	unaltered	unaltered	11.6115955419442	FALSE	2	54822183	chr3:2170634-56992816	-1501.34717241202	Wildtype-like
TCGA-73-4659-01	TCGA-LUAD	LUAD_magnoid	0.33	unaltered	unaltered	11.7437462327498	FALSE	3	3955767	chr3:48577132-52532898	-1547.84518825693	Wildtype-like
TCGA-73-4662-01	TCGA-LUAD	LUAD_bronchioid	0.48	unaltered	unaltered	12.0172964330644	FALSE	3	58336712	chr3:3469385-61806096	-1488.1669529406	Wildtype-like
TCGA-73-4666-01	TCGA-LUAD	LUAD_squamoid	0.45	unaltered	unaltered	11.5190987041584	FALSE	2	84997168	chr3:2170634-87167801	-1613.0303171272	Wildtype-like
TCGA-73-4668-01	TCGA-LUAD	LUAD_squamoid	0.53	unaltered	unaltered	11.7328139079141	FALSE	2	57549485	chr3:2170634-59720118	-1572.52439130612	Wildtype-like
TCGA-73-4670-01	TCGA-LUAD	LUAD_magnoid	0.62	altered	mutation	11.3141173549715	TRUE	2	57017544	chr3:19313993-76331536	-2673.37837862754	Mutant-like
TCGA-73-4675-01	TCGA-LUAD	LUAD_bronchioid	0.57	unaltered	unaltered	10.7534962140629	TRUE	2	15479052	chr3:46575821-62054872	-2542.88084507419	Mutant-like
TCGA-73-4676-01	TCGA-LUAD	LUAD_squamoid	0.77	altered	copynumber	11.6222950733809	FALSE	1	59492476	chr3:34546376-94038851	-1077.323865161	Wildtype-like
TCGA-73-4677-01	TCGA-LUAD	LUAD_bronchioid	0.47	unaltered	unaltered	11.8400216456956	FALSE	3	195641768	chr3:2170634-197812401	-1533.66481937758	Wildtype-like
TCGA-73-7498-01	TCGA-LUAD	LUAD_NA	0.62	unaltered	unaltered	11.8043215597636	FALSE	2	73015722	chr3:2170634-75186355	-1707.69961416799	Wildtype-like
TCGA-73-7499-01	TCGA-LUAD	LUAD_NA	0.38	unaltered	unaltered	11.24375413524	TRUE	2	72563692	chr3:2170634-74734325	-1109.60828455621	Wildtype-like
TCGA-73-A9RS-01	TCGA-LUAD	LUAD_magnoid	0.61	unaltered	unaltered	11.6611666631277	FALSE	2	39470383	chr3:41720336-81190718	-1986.7552104012	Wildtype-like
TCGA-75-5122-01	TCGA-LUAD	LUAD_squamoid	0.32	unaltered	unaltered	12.0571949145793	FALSE	2	64943534	chr3:2170634-67114167	-1431.01804029344	Wildtype-like
TCGA-75-5125-01	TCGA-LUAD	LUAD_squamoid	0.31	unaltered	unaltered	12.3564522684923	FALSE	4	17304253	chr3:41693201-58997453	-1253.71988950319	Wildtype-like
TCGA-75-5126-01	TCGA-LUAD	LUAD_squamoid	0.24	unaltered	unaltered	11.414436387916	TRUE	2	13830628	chr3:45885077-59715704	-1279.67800414328	Wildtype-like
TCGA-75-5146-01	TCGA-LUAD	LUAD_bronchioid	0.58	altered	copynumber	11.1627281273147	TRUE	1	107234700	chr3:2170634-109405333	-1205.34760641793	Wildtype-like
TCGA-75-5147-01	TCGA-LUAD	LUAD_NA	0.4	unaltered	unaltered	11.5456724494829	FALSE	2	58968027	chr3:2170634-61138660	-845.453684783781	Wildtype-like
TCGA-75-6203-01	TCGA-LUAD	LUAD_bronchioid	0.26	unaltered	unaltered	11.7083856608641	FALSE	2	126308236	chr3:2170634-128478869	-1224.51126082612	Wildtype-like
TCGA-75-6205-01	TCGA-LUAD	LUAD_squamoid	0.27	unaltered	unaltered	11.8162275988475	FALSE	2	88145142	chr3:2170634-90315775	-1437.85455751035	Wildtype-like
TCGA-75-6206-01	TCGA-LUAD	LUAD_bronchioid	0.7	unaltered	unaltered	11.8326103072879	FALSE	3	37179434	chr3:37021363-74200796	-1606.52712621226	Wildtype-like
TCGA-75-6207-01	TCGA-LUAD	LUAD_squamoid	0.64	altered	copynumber	11.8468410938143	FALSE	1	89291666	chr3:2170634-91462299	-1295.79709816997	Wildtype-like
TCGA-75-6211-01	TCGA-LUAD	LUAD_magnoid	0.39	unaltered	unaltered	11.0412868983185	TRUE	2	11882461	chr3:50622310-62504770	-1787.78997078006	Wildtype-like
TCGA-75-6212-01	TCGA-LUAD	LUAD_bronchioid	0.43	unaltered	unaltered	11.8479736077906	FALSE	3	36867703	chr3:36896689-73764391	-1325.13665354587	Wildtype-like
TCGA-75-6214-01	TCGA-LUAD	LUAD_squamoid	0.64	unaltered	unaltered	12.8080564033693	FALSE	2	31556185	chr3:23193127-54749311	-1322.27250052421	Wildtype-like
TCGA-75-7025-01	TCGA-LUAD	LUAD_bronchioid	0.34	unaltered	unaltered	11.766581003968	FALSE	4	64688794	chr3:2170634-66859427	-1057.26113381811	Wildtype-like
TCGA-75-7027-01	TCGA-LUAD	LUAD_magnoid	0.62	unaltered	unaltered	11.5121696456136	TRUE	2	124040673	chr3:2170634-126211306	-2052.65657119428	Wildtype-like
TCGA-75-7030-01	TCGA-LUAD	LUAD_bronchioid	NA	NA	NA	11.7825494560303	FALSE	NA	102260105	chr3:2170634-104430738	-1164.50573115381	Wildtype-like
TCGA-75-7031-01	TCGA-LUAD	LUAD_NA	0.49	unaltered	unaltered	11.5425581269013	FALSE	3	9167751	chr3:44330613-53498363	-1638.35845664244	Wildtype-like
TCGA-78-7145-01	TCGA-LUAD	LUAD_squamoid	0.63	unaltered	unaltered	12.1419164561553	FALSE	4	47188722	chr3:11020926-58209647	-1313.85098150482	Wildtype-like
TCGA-78-7146-01	TCGA-LUAD	LUAD_squamoid	0.68	unaltered	unaltered	11.6974652926939	FALSE	2	11736304	chr3:44423645-56159948	-1392.86198637928	Wildtype-like
TCGA-78-7147-01	TCGA-LUAD	LUAD_bronchioid	0.62	unaltered	unaltered	11.3246546824396	TRUE	2	41067980	chr3:45666396-86734375	-1509.69638221606	Wildtype-like
TCGA-78-7148-01	TCGA-LUAD	LUAD_magnoid	0.6	altered	copynumber	11.5300735354522	FALSE	1	195641768	chr3:2170634-197812401	-1807.30135527408	Wildtype-like
TCGA-78-7149-01	TCGA-LUAD	LUAD_NA	0.6	unaltered	unaltered	12.1133829981909	FALSE	3	152033552	chr3:19125770-171159321	-1420.71198168276	Wildtype-like
TCGA-78-7150-01	TCGA-LUAD	LUAD_magnoid	0.46	unaltered	unaltered	11.4142284921418	TRUE	2	15899453	chr3:42556600-58456052	-1532.18783656595	Wildtype-like
TCGA-78-7152-01	TCGA-LUAD	LUAD_bronchioid	0.55	unaltered	unaltered	11.940581353006	FALSE	2	114679127	chr3:2170634-116849760	-1736.73187498766	Wildtype-like
TCGA-78-7153-01	TCGA-LUAD	LUAD_NA	0.57	unaltered	unaltered	11.7941411136461	FALSE	4	7786442	chr3:50099848-57886289.5	-1804.52828434287	Wildtype-like
TCGA-78-7154-01	TCGA-LUAD	LUAD_magnoid	0.5	unaltered	unaltered	11.2765913389958	TRUE	3	36069721	chr3:40001354-76071074	-1512.94492799783	Wildtype-like
TCGA-78-7155-01	TCGA-LUAD	LUAD_NA	0.82	unaltered	unaltered	12.5728600720032	FALSE	2	15449922	chr3:47957097-63407018	-948.560136649041	Wildtype-like
TCGA-78-7156-01	TCGA-LUAD	LUAD_NA	0.8	unaltered	unaltered	11.8744298195837	FALSE	2	72259064	chr3:2170634-74429697	-1525.23972363344	Wildtype-like
TCGA-78-7158-01	TCGA-LUAD	LUAD_bronchioid	0.9	unaltered	unaltered	11.6931720685361	FALSE	2	72181788	chr3:2170634-74352421	-1508.94928510424	Wildtype-like
TCGA-78-7159-01	TCGA-LUAD	LUAD_NA	0.29	unaltered	unaltered	11.269176909964	TRUE	2	5497245	chr3:47047920-52545164	-1593.20496583652	Wildtype-like
TCGA-78-7160-01	TCGA-LUAD	LUAD_bronchioid	0.29	altered	copynumber	11.313396230439	TRUE	1	175371125	chr3:22441277-197812401	-1650.64801786371	Wildtype-like
TCGA-78-7161-01	TCGA-LUAD	LUAD_magnoid	0.75	unaltered	unaltered	11.9167815304162	FALSE	3	39020609	chr3:23520326-62540934	-1640.85628310398	Wildtype-like
TCGA-78-7162-01	TCGA-LUAD	LUAD_NA	0.27	unaltered	unaltered	12.0170733497202	FALSE	2	78476822	chr3:2170634-80647455	-1126.26364146645	Wildtype-like
TCGA-78-7163-01	TCGA-LUAD	LUAD_NA	0.68	unaltered	unaltered	11.7196235537014	FALSE	2	10559294	chr3:42681379-53240672	-1637.73219524996	Wildtype-like
TCGA-78-7166-01	TCGA-LUAD	LUAD_NA	0.63	unaltered	unaltered	12.0434410944063	FALSE	2	170885217	chr3:2170634-173055850	-1859.59667245592	Wildtype-like
TCGA-78-7167-01	TCGA-LUAD	LUAD_bronchioid	0.84	unaltered	unaltered	11.3618969678746	TRUE	3	71496107	chr3:2170634-73666740	-1558.43504986156	Wildtype-like
TCGA-78-7220-01	TCGA-LUAD	LUAD_magnoid	0.61	unaltered	unaltered	11.4302912191269	TRUE	2	54459965	chr3:13049928-67509892	-1918.15477043067	Wildtype-like
TCGA-78-7535-01	TCGA-LUAD	LUAD_NA	0.6	unaltered	unaltered	12.2353998558864	FALSE	2	127427118	chr3:2170634-129597751	-1509.6755477504	Wildtype-like
TCGA-78-7536-01	TCGA-LUAD	LUAD_magnoid	0.78	unaltered	unaltered	11.2809983531497	TRUE	2	55526250	chr3:22634275-78160524	-1303.42844241594	Wildtype-like
TCGA-78-7537-01	TCGA-LUAD	LUAD_bronchioid	0.74	unaltered	unaltered	11.8866879829429	FALSE	2	195641768	chr3:2170634-197812401	-1789.68139162945	Wildtype-like
TCGA-78-7539-01	TCGA-LUAD	LUAD_NA	0.52	unaltered	unaltered	11.987614655762	FALSE	3	69149032	chr3:25043883-94192914	-1787.13089369549	Wildtype-like
TCGA-78-7540-01	TCGA-LUAD	LUAD_NA	0.59	unaltered	unaltered	12.0724122192868	FALSE	2	149159074	chr3:2170634-151329707	-1770.80968470683	Wildtype-like
TCGA-78-7542-01	TCGA-LUAD	LUAD_squamoid	0.35	unaltered	unaltered	11.6255136412211	FALSE	3	40328759	chr3:13863215-54191973	-1554.90352480914	Wildtype-like
TCGA-78-7633-01	TCGA-LUAD	LUAD_bronchioid	0.75	unaltered	unaltered	12.1711978586329	FALSE	2	17524239	chr3:36695993-54220231	-1469.07990121303	Wildtype-like
TCGA-78-8640-01	TCGA-LUAD	LUAD_magnoid	0.35	unaltered	unaltered	12.1888079389743	FALSE	2	74322376	chr3:2170634-76493009	-1170.13356679049	Wildtype-like
TCGA-78-8648-01	TCGA-LUAD	LUAD_squamoid	NA	NA	NA	12.0700409501319	FALSE	NA	92108102	chr3:2170634-94278735	-1270.68439513315	Wildtype-like
TCGA-78-8655-01	TCGA-LUAD	LUAD_bronchioid	0.46	unaltered	unaltered	12.0334802123315	FALSE	4	96378700	chr3:36974069-133352768	-1596.85906160485	Wildtype-like
TCGA-78-8660-01	TCGA-LUAD	LUAD_squamoid	0.33	unaltered	unaltered	12.070873077451	FALSE	2	153504614	chr3:2170634-155675247	-1680.49155480836	Wildtype-like
TCGA-78-8662-01	TCGA-LUAD	LUAD_magnoid	0.79	unaltered	unaltered	11.9332119741767	FALSE	2	14799162	chr3:46399486-61198647	-1455.67299560122	Wildtype-like
TCGA-80-5607-01	TCGA-LUAD	LUAD_bronchioid	0.49	unaltered	unaltered	12.0454230119142	FALSE	2	195641768	chr3:2170634-197812401	-1755.15193377832	Wildtype-like
TCGA-80-5608-01	TCGA-LUAD	LUAD_magnoid	0.48	unaltered	unaltered	11.6452738155763	FALSE	2	8110173	chr3:45388191-53498363	-1930.67928283055	Wildtype-like
TCGA-80-5611-01	TCGA-LUAD	LUAD_squamoid	0.51	unaltered	unaltered	11.8529635673753	FALSE	3	9306166	chr3:51734794-61040959	-723.861791487387	Wildtype-like
TCGA-83-5908-01	TCGA-LUAD	LUAD_NA	0.4	altered	copynumber	11.6354607016196	FALSE	1	94272125	chr3:29700323-123972447	-1442.09418547812	Wildtype-like
TCGA-86-6562-01	TCGA-LUAD	LUAD_squamoid	0.46	unaltered	unaltered	11.6394366315191	FALSE	2	165827972	chr3:2933749-168761720	-1496.93942135071	Wildtype-like
TCGA-86-6851-01	TCGA-LUAD	LUAD_squamoid	0.32	unaltered	unaltered	11.83143622112	FALSE	2	72739724	chr3:2170634-74910357	-1629.52221216913	Wildtype-like
TCGA-86-7701-01	TCGA-LUAD	LUAD_NA	0.42	unaltered	unaltered	11.147693274248	TRUE	2	24660216	chr3:27890556-52550771	-1588.37241185949	Wildtype-like
TCGA-86-7711-01	TCGA-LUAD	LUAD_squamoid	0.33	altered	copynumber	11.5651211999299	FALSE	1	54432526	chr3:19846556-74279081	-1243.61910664236	Wildtype-like
TCGA-86-7713-01	TCGA-LUAD	LUAD_magnoid	0.65	unaltered	unaltered	12.1112703331709	FALSE	4	7094030	chr3:47845624-54939653	-1720.50343685092	Wildtype-like
TCGA-86-7714-01	TCGA-LUAD	LUAD_bronchioid	0.67	unaltered	unaltered	11.5860679440768	FALSE	2	14375967	chr3:44423645-58799611	-1504.61818654504	Wildtype-like
TCGA-86-7953-01	TCGA-LUAD	LUAD_squamoid	0.35	unaltered	unaltered	11.8012781570738	FALSE	2	5503550	chr3:51288536-56792085	-1643.80358572147	Wildtype-like
TCGA-86-7954-01	TCGA-LUAD	LUAD_bronchioid	0.27	unaltered	unaltered	11.2881832667023	TRUE	2	66059359	chr3:2170634-68229992	-1703.5558375969	Wildtype-like
TCGA-86-7955-01	TCGA-LUAD	LUAD_magnoid	0.73	unaltered	unaltered	12.2925877335821	FALSE	3	8224221	chr3:45180200-53404420	-1039.52240673143	Wildtype-like
TCGA-86-8054-01	TCGA-LUAD	LUAD_magnoid	0.74	unaltered	unaltered	11.669172344838	FALSE	2	68734903	chr3:36673623-105408525	-1490.54264444029	Wildtype-like
TCGA-86-8055-01	TCGA-LUAD	LUAD_squamoid	0.28	unaltered	unaltered	11.8009582236092	FALSE	3	59439444	chr3:2170634-61610077	-1155.54969335138	Wildtype-like
TCGA-86-8056-01	TCGA-LUAD	LUAD_bronchioid	0.37	unaltered	unaltered	12.0332239452982	FALSE	4	65339259	chr3:2170634-67509892	-1385.92256644745	Wildtype-like
TCGA-86-8073-01	TCGA-LUAD	LUAD_bronchioid	0.43	altered	copynumber	11.3584232867953	TRUE	1	116581732	chr3:2170634-118752365	-1188.59226019372	Wildtype-like
TCGA-86-8074-01	TCGA-LUAD	LUAD_squamoid	0.51	unaltered	unaltered	11.6852247371884	FALSE	3	57546462	chr3:2170634-59717095	-1335.50818908734	Wildtype-like
TCGA-86-8075-01	TCGA-LUAD	LUAD_squamoid	0.3	unaltered	unaltered	11.8453339401141	FALSE	3	94051646	chr3:2170634-96222279	-1284.57494993023	Wildtype-like
TCGA-86-8076-01	TCGA-LUAD	LUAD_bronchioid	0.24	unaltered	unaltered	11.6585242148353	FALSE	2	189383642	chr3:8428760-197812401	-1277.7197498557	Wildtype-like
TCGA-86-8278-01	TCGA-LUAD	LUAD_squamoid	0.56	altered	copynumber	11.2025766123821	TRUE	1	66530394	chr3:14577743-81108136	-1825.69398442146	Wildtype-like
TCGA-86-8279-01	TCGA-LUAD	LUAD_squamoid	0.5	unaltered	unaltered	12.1994420919997	FALSE	5	38174896	chr3:36193294-74368189	-1445.54772588951	Wildtype-like
TCGA-86-8280-01	TCGA-LUAD	LUAD_bronchioid	0.45	unaltered	unaltered	11.7123522641646	FALSE	2	16226814	chr3:37535494-53762307	-1344.71806344107	Wildtype-like
TCGA-86-8281-01	TCGA-LUAD	LUAD_NA	0.54	unaltered	unaltered	11.9193621659504	FALSE	2	69800255	chr3:2170634-71970888	-1774.10568118138	Wildtype-like
TCGA-86-8358-01	TCGA-LUAD	LUAD_NA	0.72	unaltered	unaltered	11.5817200024191	FALSE	2	11158169	chr3:41565156-52723324	-1028.90055776693	Wildtype-like
TCGA-86-8359-01	TCGA-LUAD	LUAD_magnoid	0.44	unaltered	unaltered	11.5605435120188	FALSE	2	10264125	chr3:42228696-52492820	-1912.5235313113	Wildtype-like
TCGA-86-8585-01	TCGA-LUAD	LUAD_NA	0.29	unaltered	unaltered	11.5222624555085	FALSE	2	176444856	chr3:2170634-178615489	-1249.94285855971	Wildtype-like
TCGA-86-8668-01	TCGA-LUAD	LUAD_bronchioid	0.41	unaltered	unaltered	12.2635372323232	FALSE	4	6405211	chr3:46472390-52877600	-1300.3314830942	Wildtype-like
TCGA-86-8669-01	TCGA-LUAD	LUAD_bronchioid	0.57	unaltered	unaltered	11.7271946767332	FALSE	3	42954919	chr3:44797537-87752455	-1576.29980105857	Wildtype-like
TCGA-86-8671-01	TCGA-LUAD	LUAD_bronchioid	1	unaltered	unaltered	12.0953593327051	FALSE	2	64415540	chr3:29603197-94018736	-1316.16727787499	Wildtype-like
TCGA-86-8672-01	TCGA-LUAD	LUAD_squamoid	0.32	unaltered	unaltered	11.9459309456457	FALSE	2	9176958	chr3:49637201-58814158	-1671.66792481462	Wildtype-like
TCGA-86-8673-01	TCGA-LUAD	LUAD_NA	0.4	unaltered	unaltered	12.4474224997694	FALSE	2	20122687	chr3:47257245-67379931	-1717.25353635253	Wildtype-like
TCGA-86-8674-01	TCGA-LUAD	LUAD_magnoid	0.58	unaltered	unaltered	12.2060647072166	FALSE	2	195641768	chr3:2170634-197812401	-2008.17235595936	Wildtype-like
TCGA-86-A456-01	TCGA-LUAD	LUAD_bronchioid	0.36	altered	mutation	12.033290649789	FALSE	2	47291816	chr3:14162709-61454524	-1331.80389882733	Wildtype-like
TCGA-86-A4D0-01	TCGA-LUAD	LUAD_NA	0.79	altered	copynumber	11.2878378824812	TRUE	1	4787408	chr3:49282626-54070033	-1471.24437990785	Wildtype-like
TCGA-86-A4JF-01	TCGA-LUAD	LUAD_bronchioid	0.25	unaltered	unaltered	11.2720861685654	TRUE	2	58869661	chr3:2170634-61040294	-1897.85420040286	Wildtype-like
TCGA-86-A4P7-01	TCGA-LUAD	LUAD_bronchioid	0.19	altered	copynumber	11.6237460181598	FALSE	1	195641768	chr3:2170634-197812401	-1639.95862943611	Wildtype-like
TCGA-86-A4P8-01	TCGA-LUAD	LUAD_bronchioid	0.46	unaltered	unaltered	11.9444759932625	FALSE	2	195641768	chr3:2170634-197812401	-1078.36323115006	Wildtype-like
TCGA-91-6828-01	TCGA-LUAD	LUAD_bronchioid	0.37	unaltered	unaltered	12.0784192026732	FALSE	5	16012677	chr3:38396477-54409153	-1362.93507754381	Wildtype-like
TCGA-91-6829-01	TCGA-LUAD	LUAD_squamoid	0.49	unaltered	unaltered	11.9719073899737	FALSE	2	16796731	chr3:36302623-53099353	-969.754361973515	Wildtype-like
TCGA-91-6830-01	TCGA-LUAD	LUAD_bronchioid	0.28	altered	copynumber	11.056361724704	TRUE	1	58970515	chr3:2170634-61141148	-1075.4843934029	Wildtype-like
TCGA-91-6831-01	TCGA-LUAD	LUAD_squamoid	0.5	unaltered	unaltered	11.3075865390918	TRUE	2	48775166	chr3:27097028-75872193	-1302.10335630384	Wildtype-like
TCGA-91-6835-01	TCGA-LUAD	LUAD_bronchioid	0.21	altered	copynumber	11.5397411021682	FALSE	1	88266179	chr3:2170634-90436812	-1261.98668201287	Wildtype-like
TCGA-91-6836-01	TCGA-LUAD	LUAD_squamoid	0.67	unaltered	unaltered	11.959226824558	FALSE	3	10047033	chr3:51019938-61066970	-1967.45899309555	Wildtype-like
TCGA-91-6840-01	TCGA-LUAD	LUAD_bronchioid	0.62	unaltered	unaltered	11.4491244358971	TRUE	2	12001604	chr3:41316341-53317944	-1406.74652273037	Wildtype-like
TCGA-91-6847-01	TCGA-LUAD	LUAD_magnoid	0.85	unaltered	unaltered	11.529263164722	FALSE	3	6754640	chr3:50649521-57404160	-1086.61151199937	Wildtype-like
TCGA-91-6848-01	TCGA-LUAD	LUAD_squamoid	0.31	unaltered	unaltered	11.5790218829604	FALSE	3	37383395	chr3:22322452-59705846	-1050.7030987412	Wildtype-like
TCGA-91-6849-01	TCGA-LUAD	LUAD_NA	0.62	unaltered	unaltered	11.8360809283129	FALSE	2	195641768	chr3:2170634-197812401	-1463.35749160766	Wildtype-like
TCGA-91-7771-01	TCGA-LUAD	LUAD_bronchioid	0.32	unaltered	unaltered	11.4114390704484	TRUE	5	3493990	chr3:50074729-53568718	-1268.24991474759	Wildtype-like
TCGA-91-8496-01	TCGA-LUAD	LUAD_bronchioid	0.5	unaltered	unaltered	11.518378122221	FALSE	2	195641768	chr3:2170634-197812401	-1260.24011048075	Wildtype-like
TCGA-91-8497-01	TCGA-LUAD	LUAD_bronchioid	0.45	unaltered	unaltered	11.908198975096	FALSE	2	73000855	chr3:2170634-75171488	-1589.43637346952	Wildtype-like
TCGA-91-8499-01	TCGA-LUAD	LUAD_squamoid	0.77	unaltered	unaltered	12.0150813878167	FALSE	3	1979244	chr3:50733978-52713221	-940.773631456101	Wildtype-like
TCGA-91-A4BC-01	TCGA-LUAD	LUAD_NA	0.22	unaltered	unaltered	11.8845916298662	FALSE	2	39272331	chr3:26860980-66133310	-1280.04388084754	Wildtype-like
TCGA-91-A4BD-01	TCGA-LUAD	LUAD_NA	0.55	unaltered	unaltered	11.7415122672711	FALSE	2	195641768	chr3:2170634-197812401	-1236.05515046486	Wildtype-like
TCGA-93-7347-01	TCGA-LUAD	LUAD_bronchioid	0.3	unaltered	unaltered	11.9808654069631	FALSE	2	195641768	chr3:2170634-197812401	-1481.32945775464	Wildtype-like
TCGA-93-7348-01	TCGA-LUAD	LUAD_NA	0.45	unaltered	unaltered	11.5204793961186	FALSE	2	84881964	chr3:2170634-87052597	-1431.17602496047	Wildtype-like
TCGA-93-8067-01	TCGA-LUAD	LUAD_NA	0.32	unaltered	unaltered	11.6554512745052	FALSE	4	45614812	chr3:20955508-66570319	-1867.87050905809	Wildtype-like
TCGA-93-A4JN-01	TCGA-LUAD	LUAD_bronchioid	0.37	unaltered	unaltered	11.6621279722812	FALSE	2	18565133	chr3:37016100-55581232	-1135.21261079091	Wildtype-like
TCGA-93-A4JO-01	TCGA-LUAD	LUAD_NA	0.2	unaltered	unaltered	11.8816439794249	FALSE	2	127422734	chr3:2170634-129593367	-1131.67090300609	Wildtype-like
TCGA-93-A4JP-01	TCGA-LUAD	LUAD_NA	0.27	unaltered	unaltered	11.915832007709	FALSE	2	129102637	chr3:2170634-131273270	-842.953978569923	Wildtype-like
TCGA-93-A4JQ-01	TCGA-LUAD	LUAD_squamoid	0.2	unaltered	unaltered	12.4548694303384	FALSE	4	31055753	chr3:51341843-82397595	-1068.62633611752	Wildtype-like
TCGA-95-7039-01	TCGA-LUAD	LUAD_bronchioid	0.41	unaltered	unaltered	11.951007298022	FALSE	4	3081688	chr3:50158985-53240672	-1402.38415641783	Wildtype-like
TCGA-95-7043-01	TCGA-LUAD	LUAD_NA	0.76	altered	copynumber	10.8889088366978	TRUE	1	18645375	chr3:45197451-63842825	-1666.99023080884	Wildtype-like
TCGA-95-7562-01	TCGA-LUAD	LUAD_squamoid	0.55	unaltered	unaltered	11.8241342193465	FALSE	3	59109156	chr3:2170634-61279789	-1226.79292655951	Wildtype-like
TCGA-95-7567-01	TCGA-LUAD	LUAD_squamoid	0.53	unaltered	unaltered	11.8908258784667	FALSE	2	10333106	chr3:43526708-53859813	-1811.89781464328	Wildtype-like
TCGA-95-7944-01	TCGA-LUAD	LUAD_squamoid	0.41	unaltered	unaltered	12.2751282826476	FALSE	2	7148457	chr3:46463416-53611872	-1811.66911377857	Wildtype-like
TCGA-95-7947-01	TCGA-LUAD	LUAD_bronchioid	0.66	altered	copynumber	11.4259233000597	TRUE	1	37794059	chr3:36167942-73962000	-1377.02626993289	Wildtype-like
TCGA-95-7948-01	TCGA-LUAD	LUAD_bronchioid	0.71	altered	mutation	9.90366180213215	TRUE	3	52309420	chr3:3062947-55372366	-2547.24271503944	Mutant-like
TCGA-95-8039-01	TCGA-LUAD	LUAD_bronchioid	0.47	altered	copynumber	11.447126720012	TRUE	1	60784763	chr3:9960716-70745478	-1466.03199323743	Wildtype-like
TCGA-95-8494-01	TCGA-LUAD	LUAD_squamoid	0.53	unaltered	unaltered	11.6083973524852	FALSE	2	61810301	chr3:2170634-63980934	-1959.84151388348	Wildtype-like
TCGA-95-A4VK-01	TCGA-LUAD	LUAD_magnoid	0.57	unaltered	unaltered	12.0947548738782	FALSE	2	53581136	chr3:2170634-55751769	-1534.34991962576	Wildtype-like
TCGA-95-A4VN-01	TCGA-LUAD	LUAD_squamoid	0.18	unaltered	unaltered	12.297943472746	FALSE	4	62571431	chr3:2170634-64742064	-1602.85482196553	Wildtype-like
TCGA-95-A4VP-01	TCGA-LUAD	LUAD_NA	0.3	unaltered	unaltered	12.023096668495	FALSE	2	7181908	chr3:50853240-58035147	-1673.76800687722	Wildtype-like
TCGA-97-7546-01	TCGA-LUAD	LUAD_bronchioid	0.67	unaltered	unaltered	11.5929891118869	FALSE	2	195641768	chr3:2170634-197812401	-1087.12427303202	Wildtype-like
TCGA-97-7547-01	TCGA-LUAD	LUAD_bronchioid	0.55	unaltered	unaltered	12.0872943210305	FALSE	3	6828976	chr3:45849542-52678517	-1803.24801012228	Wildtype-like
TCGA-97-7552-01	TCGA-LUAD	LUAD_bronchioid	0.18	unaltered	unaltered	11.5411361421209	FALSE	2	195641768	chr3:2170634-197812401	-1106.54542613541	Wildtype-like
TCGA-97-7553-01	TCGA-LUAD	LUAD_bronchioid	0.29	altered	copynumber	11.6860368178623	FALSE	1	64792201	chr3:2170634-66962834	-998.226868335918	Wildtype-like
TCGA-97-7554-01	TCGA-LUAD	LUAD_squamoid	0.29	unaltered	unaltered	11.8232342191334	FALSE	4	56844404	chr3:2170634-59015037	-1396.79057418705	Wildtype-like
TCGA-97-7937-01	TCGA-LUAD	LUAD_squamoid	0.59	unaltered	unaltered	11.0908428048533	TRUE	2	60432311	chr3:2170634-62602944	-1700.76773228394	Wildtype-like
TCGA-97-7938-01	TCGA-LUAD	LUAD_bronchioid	0.61	unaltered	unaltered	11.6682660188347	FALSE	2	195641768	chr3:2170634-197812401	-1072.19137179998	Wildtype-like
TCGA-97-7941-01	TCGA-LUAD	LUAD_bronchioid	0.36	unaltered	unaltered	11.8048029209849	FALSE	2	195641768	chr3:2170634-197812401	-1590.53115819483	Wildtype-like
TCGA-97-8171-01	TCGA-LUAD	LUAD_NA	0.82	unaltered	unaltered	11.7257787504334	FALSE	2	8797569	chr3:44653014-53450582	-1572.09417833685	Wildtype-like
TCGA-97-8172-01	TCGA-LUAD	LUAD_bronchioid	0.32	unaltered	unaltered	11.7991404662735	FALSE	4	89291666	chr3:2170634-91462299	-1530.07592977699	Wildtype-like
TCGA-97-8174-01	TCGA-LUAD	LUAD_bronchioid	0.3	unaltered	unaltered	11.691386562379	FALSE	3	195641768	chr3:2170634-197812401	-1366.87136259296	Wildtype-like
TCGA-97-8175-01	TCGA-LUAD	LUAD_squamoid	0.43	unaltered	unaltered	11.8143651618614	FALSE	2	127656131	chr3:50549294-178205424	-1480.0017340013	Wildtype-like
TCGA-97-8176-01	TCGA-LUAD	LUAD_magnoid	0.53	unaltered	unaltered	12.3127928178496	FALSE	2	2762396	chr3:49708767-52471162	-1639.88883137077	Wildtype-like
TCGA-97-8177-01	TCGA-LUAD	LUAD_bronchioid	0.25	unaltered	unaltered	11.3384199858653	TRUE	2	8469958	chr3:45408457-53878414	-1544.43693947812	Wildtype-like
TCGA-97-8179-01	TCGA-LUAD	LUAD_NA	0.48	unaltered	unaltered	12.0508100294593	FALSE	2	195641768	chr3:2170634-197812401	-1462.86825887961	Wildtype-like
TCGA-97-8547-01	TCGA-LUAD	LUAD_squamoid	0.48	unaltered	unaltered	12.149998852388	FALSE	2	195641768	chr3:2170634-197812401	-1690.05288754891	Wildtype-like
TCGA-97-8552-01	TCGA-LUAD	LUAD_bronchioid	0.27	unaltered	unaltered	11.6108094988086	FALSE	3	36557388	chr3:37011003-73568390	-1321.00579670327	Wildtype-like
TCGA-97-A4LX-01	TCGA-LUAD	LUAD_squamoid	0.2	altered	copynumber	11.0659818631694	TRUE	1	79845028	chr3:3343525-83188552	-1775.32462409385	Wildtype-like
TCGA-97-A4M0-01	TCGA-LUAD	LUAD_bronchioid	0.55	altered	mutation	11.3155432681596	TRUE	2	57403130	chr3:2170634-59573763	-2492.30209528774	Wildtype-like
TCGA-97-A4M1-01	TCGA-LUAD	LUAD_bronchioid	0.36	unaltered	unaltered	11.7501368755587	FALSE	2	9608338	chr3:44653822-54262159	-1276.270685914	Wildtype-like
TCGA-97-A4M2-01	TCGA-LUAD	LUAD_bronchioid	0.37	unaltered	unaltered	11.899862376277	FALSE	2	58970515	chr3:2170634-61141148	-1230.89452373046	Wildtype-like
TCGA-97-A4M3-01	TCGA-LUAD	LUAD_bronchioid	0.69	unaltered	unaltered	11.9729742888202	FALSE	2	5623968	chr3:49209438-54833405	-1934.08072215447	Wildtype-like
TCGA-97-A4M5-01	TCGA-LUAD	LUAD_bronchioid	0.25	altered	copynumber	12.0484593183872	FALSE	1	22946002	chr3:49976289-72922290	-1666.75588327348	Wildtype-like
TCGA-97-A4M6-01	TCGA-LUAD	LUAD_NA	0.43	altered	copynumber	11.6183002206373	FALSE	1	107631001	chr3:2170634-109801634	-1551.87177552036	Wildtype-like
TCGA-97-A4M7-01	TCGA-LUAD	LUAD_bronchioid	0.37	altered	copynumber	11.2731494981538	TRUE	1	86772653	chr3:2170634-88943286	-1529.91249893201	Wildtype-like
TCGA-99-7458-01	TCGA-LUAD	LUAD_bronchioid	0.36	unaltered	unaltered	11.5344379602192	FALSE	2	105774772	chr3:2170634-107945405	-1297.73205703052	Wildtype-like
TCGA-99-8025-01	TCGA-LUAD	LUAD_squamoid	0.43	unaltered	unaltered	11.818040017214	FALSE	4	59621258	chr3:2170634-61791891	-1264.43104017435	Wildtype-like
TCGA-99-8028-01	TCGA-LUAD	LUAD_bronchioid	0.18	unaltered	unaltered	11.8801521159698	FALSE	3	50723613	chr3:48810989-99534601	-1226.23541197429	Wildtype-like
TCGA-99-8032-01	TCGA-LUAD	LUAD_magnoid	0.31	unaltered	unaltered	11.6767545052781	FALSE	4	25232690	chr3:51699919-76932608	-1597.23050488317	Wildtype-like
TCGA-99-8033-01	TCGA-LUAD	LUAD_squamoid	0.29	unaltered	unaltered	11.3239381192358	TRUE	2	64941047	chr3:2170634-67111680	-1891.08920973194	Wildtype-like
TCGA-99-AA5R-01	TCGA-LUAD	LUAD_bronchioid	0.96	unaltered	unaltered	11.7283305417746	FALSE	2	86231096	chr3:2170634-88401729	-1134.47717100155	Wildtype-like
TCGA-J2-8192-01	TCGA-LUAD	LUAD_bronchioid	0.41	unaltered	unaltered	11.5309235134035	FALSE	2	177493039	chr3:17445179-194938217	-1249.65387408642	Wildtype-like
TCGA-J2-8194-01	TCGA-LUAD	LUAD_bronchioid	0.44	unaltered	unaltered	12.2057212731405	FALSE	4	57842389	chr3:38390894-96233282	-1469.49830399359	Wildtype-like
TCGA-J2-A4AD-01	TCGA-LUAD	LUAD_magnoid	0.57	unaltered	unaltered	12.0326846693674	FALSE	2	51071128	chr3:2170634-53241761	-624.826618824751	Wildtype-like
TCGA-J2-A4AE-01	TCGA-LUAD	LUAD_NA	0.52	unaltered	unaltered	11.6860077458329	FALSE	2	194468877	chr3:3343525-197812401	-1130.62494449503	Wildtype-like
TCGA-J2-A4AG-01	TCGA-LUAD	LUAD_bronchioid	0.31	unaltered	unaltered	11.5921262781144	FALSE	2	195641768	chr3:2170634-197812401	-1504.60190325371	Wildtype-like
TCGA-L4-A4E5-01	TCGA-LUAD	LUAD_magnoid	0.66	altered	copynumber	11.6259386537058	FALSE	1	59139190	chr3:32323110-91462299	-1696.45900459837	Wildtype-like
TCGA-L4-A4E6-01	TCGA-LUAD	LUAD_bronchioid	NA	NA	NA	11.8429049103845	FALSE	NA	195641768	chr3:2170634-197812401	-1162.36751762822	Wildtype-like
TCGA-L9-A443-01	TCGA-LUAD	LUAD_NA	0.48	unaltered	unaltered	11.8733084495163	FALSE	4	55434868	chr3:2170634-57605501	-1209.7137487806	Wildtype-like
TCGA-L9-A444-01	TCGA-LUAD	LUAD_squamoid	0.37	unaltered	unaltered	12.1789353377117	FALSE	3	18021848	chr3:34783460-52805307	-1632.23713428343	Wildtype-like
TCGA-L9-A50W-01	TCGA-LUAD	LUAD_bronchioid	0.76	altered	copynumber	11.4412047804712	TRUE	1	38054123	chr3:42174077-80228199	-1727.96883263472	Wildtype-like
TCGA-L9-A5IP-01	TCGA-LUAD	LUAD_NA	0.53	unaltered	unaltered	11.8525871059395	FALSE	2	35060183	chr3:22871881-57932063	-2140.2338408564	Wildtype-like
TCGA-L9-A743-01	TCGA-LUAD	LUAD_bronchioid	0.09	unaltered	unaltered	11.8019354344139	FALSE	4	93167416	chr3:2170634-95338049	-1316.70867607894	Wildtype-like
TCGA-L9-A7SV-01	TCGA-LUAD	LUAD_bronchioid	0.83	unaltered	unaltered	11.8390244788486	FALSE	2	21301025	chr3:37367153-58668177	-1126.84858372611	Wildtype-like
TCGA-L9-A8F4-01	TCGA-LUAD	LUAD_squamoid	0.32	unaltered	unaltered	11.9974673100108	FALSE	3	36857606	chr3:18449847-55307452	-1476.90909097317	Wildtype-like
TCGA-MN-A4N1-01	TCGA-LUAD	LUAD_squamoid	0.48	unaltered	unaltered	12.3919061543176	FALSE	4	32767259	chr3:48593265-81360523	-1709.76358485957	Wildtype-like
TCGA-MN-A4N4-01	TCGA-LUAD	LUAD_squamoid	0.34	unaltered	unaltered	11.7426359292165	FALSE	3	57179292	chr3:2170634-59349925	-1231.62124106959	Wildtype-like
TCGA-MN-A4N5-01	TCGA-LUAD	LUAD_bronchioid	0.38	unaltered	unaltered	12.202582831405	FALSE	3	18530740	chr3:41189379-59720118	-1560.3011159479	Wildtype-like
TCGA-MP-A4SV-01	TCGA-LUAD	LUAD_squamoid	0.36	unaltered	unaltered	11.7994066316659	FALSE	3	58958262	chr3:2170634-61128895	-1363.91263716063	Wildtype-like
TCGA-MP-A4SW-01	TCGA-LUAD	LUAD_bronchioid	0.46	altered	copynumber	11.2936909754233	TRUE	1	48383140	chr3:18713205-67096344	-1589.44370306238	Wildtype-like
TCGA-MP-A4SY-01	TCGA-LUAD	LUAD_squamoid	0.35	unaltered	unaltered	11.9605671166507	FALSE	2	6507213	chr3:47176957-53684169	-1530.68383858934	Wildtype-like
TCGA-MP-A4T2-01	TCGA-LUAD	LUAD_NA	0.48	unaltered	unaltered	NA	FALSE	3	17708538	chr3:45158762-62867299	NA	NA
TCGA-MP-A4T4-01	TCGA-LUAD	LUAD_squamoid	NA	NA	NA	11.9136805019286	FALSE	NA	50584613	chr3:39852200-90436812	-1433.67100486056	Wildtype-like
TCGA-MP-A4T6-01	TCGA-LUAD	LUAD_bronchioid	NA	NA	NA	11.4202821017497	TRUE	NA	9695568	chr3:43905405-53600972	-1796.95769673982	Wildtype-like
TCGA-MP-A4T7-01	TCGA-LUAD	LUAD_bronchioid	0.34	unaltered	unaltered	11.7545625924089	FALSE	3	195641768	chr3:2170634-197812401	-2107.8033728888	Wildtype-like
TCGA-MP-A4T8-01	TCGA-LUAD	LUAD_magnoid	0.59	unaltered	unaltered	11.7209043121356	FALSE	2	7776308	chr3:45520713-53297020	-1758.24706498345	Wildtype-like
TCGA-MP-A4T9-01	TCGA-LUAD	LUAD_bronchioid	0.18	altered	copynumber	11.613844394549	FALSE	1	88048995	chr3:2170634-90219628	-1643.17372498787	Wildtype-like
TCGA-MP-A4TA-01	TCGA-LUAD	LUAD_magnoid	0.33	altered	copynumber	11.4578790336531	TRUE	1	50450104	chr3:40003609-90453712	-1238.65085283035	Wildtype-like
TCGA-MP-A4TC-01	TCGA-LUAD	LUAD_squamoid	0.45	altered	copynumber	12.0248665723949	FALSE	1	80092816	chr3:32008698-112101513	-1535.33069681705	Wildtype-like
TCGA-MP-A4TD-01	TCGA-LUAD	LUAD_bronchioid	NA	NA	NA	11.5627184564021	FALSE	NA	93959629	chr3:2170634-96130262	-1516.61439544312	Wildtype-like
TCGA-MP-A4TE-01	TCGA-LUAD	LUAD_NA	0.68	unaltered	unaltered	12.0746305100415	FALSE	3	103937673	chr3:2170634-106108306	-2001.73793949442	Wildtype-like
TCGA-MP-A4TF-01	TCGA-LUAD	LUAD_NA	0.29	unaltered	unaltered	11.1669383125536	TRUE	2	91867255	chr3:2170634-94037888	-2031.02444180654	Wildtype-like
TCGA-MP-A4TH-01	TCGA-LUAD	LUAD_bronchioid	0.4	unaltered	unaltered	11.6835820876127	FALSE	2	195641768	chr3:2170634-197812401	-1715.75308530699	Wildtype-like
TCGA-MP-A4TI-01	TCGA-LUAD	LUAD_squamoid	0.22	unaltered	unaltered	11.7914149703607	FALSE	2	195641768	chr3:2170634-197812401	-1488.78116646361	Wildtype-like
TCGA-MP-A4TJ-01	TCGA-LUAD	LUAD_bronchioid	NA	NA	NA	11.5795161339579	FALSE	NA	123612259	chr3:3484244-127096502	-1261.5527500504	Wildtype-like
TCGA-MP-A4TK-01	TCGA-LUAD	LUAD_squamoid	0.34	unaltered	unaltered	11.9341204322775	FALSE	2	15902032	chr3:48167862-64069893	-1353.27500807988	Wildtype-like
TCGA-MP-A5C7-01	TCGA-LUAD	LUAD_magnoid	0.87	unaltered	unaltered	12.1910668602368	FALSE	2	39721983	chr3:35431414-75153396	-1659.98813366376	Wildtype-like
TCGA-NJ-A4YF-01	TCGA-LUAD	LUAD_NA	0.55	unaltered	unaltered	11.9725265001	FALSE	2	317116	chr3:52140954-52458069	-2361.59993328476	Wildtype-like
TCGA-NJ-A4YG-01	TCGA-LUAD	LUAD_NA	0.32	unaltered	unaltered	11.7034896776175	FALSE	2	195641768	chr3:2170634-197812401	-1675.73845399938	Wildtype-like
TCGA-NJ-A4YI-01	TCGA-LUAD	LUAD_NA	0.58	unaltered	unaltered	11.9477942191089	FALSE	4	146952854	chr3:50859548-197812401	-1679.39848338041	Wildtype-like
TCGA-NJ-A4YP-01	TCGA-LUAD	LUAD_magnoid	0.23	unaltered	unaltered	11.800004012307	FALSE	4	25463188	chr3:37646282-63109469	-1916.97481329931	Wildtype-like
TCGA-NJ-A4YQ-01	TCGA-LUAD	LUAD_NA	0.29	altered	copynumber	11.6062248612362	FALSE	1	73760377	chr3:2170634-75931010	-1533.19752577655	Wildtype-like
TCGA-NJ-A55A-01	TCGA-LUAD	LUAD_NA	0.21	unaltered	unaltered	11.8340381101967	FALSE	2	147766921	chr3:50045481-197812401	-1080.64480532074	Wildtype-like
TCGA-NJ-A55O-01	TCGA-LUAD	LUAD_bronchioid	NA	NA	NA	11.5341561045583	FALSE	NA	195641768	chr3:2170634-197812401	-2171.05664790849	Wildtype-like
TCGA-NJ-A55R-01	TCGA-LUAD	LUAD_magnoid	0.23	unaltered	unaltered	11.8506062953248	FALSE	3	86241830	chr3:2170634-88412463	-1495.87651655508	Wildtype-like
TCGA-NJ-A7XG-01	TCGA-LUAD	LUAD_bronchioid	0.62	unaltered	unaltered	11.692780392495	FALSE	3	7797512	chr3:45773256-53570767	-1894.15333421499	Wildtype-like
TCGA-O1-A52J-01	TCGA-LUAD	LUAD_bronchioid	0.5	unaltered	unaltered	11.9176115536695	FALSE	2	62775430	chr3:26419435-89194864	-1503.42130231811	Wildtype-like
TCGA-S2-AA1A-01	TCGA-LUAD	LUAD_bronchioid	0.32	unaltered	unaltered	11.5940109714146	FALSE	2	60453749	chr3:2170634-62624382	-1507.17627150883	Wildtype-like
TCGA-18-3406-01	TCGA-LUSC	LUSC_NA	0.48	altered	copynumber	10.4510787560513	TRUE	1	8236371	chr3:45620463-53856833	-754.221317066193	Wildtype-like
TCGA-18-3407-01	TCGA-LUSC	LUSC_classical	0.29	unaltered	unaltered	12.8907481056606	FALSE	2	67745000	chr3:11871590-79616589	-1245.90993256157	Wildtype-like
TCGA-18-3408-01	TCGA-LUSC	LUSC_NA	0.76	altered	copynumber	11.0864010174951	TRUE	1	73359077	chr3:13040149-86399225	-1075.19021793517	Wildtype-like
TCGA-18-3409-01	TCGA-LUSC	LUSC_primitive	0.54	unaltered	unaltered	13.1241410520106	FALSE	3	26650827	chr3:28886098-55536924	-965.07693990297	Wildtype-like
TCGA-18-3410-01	TCGA-LUSC	LUSC_primitive	0.65	unaltered	unaltered	11.6862891999894	TRUE	2	85589820	chr3:2170634-87760453	-1139.48586574333	Wildtype-like
TCGA-18-3411-01	TCGA-LUSC	LUSC_classical	0.53	unaltered	unaltered	12.8932173467739	FALSE	3	12430482	chr3:41789150-54219631	-1029.75485649383	Wildtype-like
TCGA-18-3412-01	TCGA-LUSC	LUSC_classical	0.78	unaltered	unaltered	12.9070394648931	FALSE	2	34921793	chr3:29908678-64830470	-1291.63676844153	Wildtype-like
TCGA-18-3414-01	TCGA-LUSC	LUSC_basal	0.77	altered	copynumber	11.7932736524521	TRUE	1	4067731	chr3:48482937-52550667	-1175.1922840002	Wildtype-like
TCGA-18-3415-01	TCGA-LUSC	LUSC_classical	0.48	unaltered	unaltered	12.9222727018948	FALSE	2	30649242	chr3:45282414-75931655	-1405.98947841732	Wildtype-like
TCGA-18-3416-01	TCGA-LUSC	LUSC_classical	0.51	unaltered	unaltered	12.8529885617691	FALSE	2	20575683	chr3:50179660-70755342	-1508.46041846014	Wildtype-like
TCGA-18-3417-01	TCGA-LUSC	LUSC_NA	0.31	unaltered	unaltered	13.0037250924066	FALSE	6	2209919	chr3:51222132-53432050	-1615.59494688018	Wildtype-like
TCGA-18-3419-01	TCGA-LUSC	LUSC_basal	0.57	unaltered	unaltered	12.8849311581723	FALSE	2	22294581	chr3:30151286-52445866	-1451.37683284531	Wildtype-like
TCGA-18-3421-01	TCGA-LUSC	LUSC_basal	0.47	unaltered	unaltered	11.2467713293517	TRUE	2	4453401	chr3:48155520-52608920	-1469.47439509849	Wildtype-like
TCGA-18-4083-01	TCGA-LUSC	LUSC_classical	0.68	unaltered	unaltered	12.6611496993347	FALSE	2	27179764	chr3:32230831-59410594	-1095.38109707255	Wildtype-like
TCGA-18-4086-01	TCGA-LUSC	LUSC_classical	0.6	altered	copynumber	12.4534954252903	FALSE	1	38867544	chr3:18130670-56998213	-1327.12618022419	Wildtype-like
TCGA-18-4721-01	TCGA-LUSC	LUSC_NA	0.39	altered	copynumber	12.0026612065475	FALSE	1	64952249	chr3:2170634-67122882	-1520.55111273288	Wildtype-like
TCGA-18-5592-01	TCGA-LUSC	LUSC_classical	0.85	altered	copynumber	12.5232440529136	FALSE	1	61731976	chr3:9168011-70899986	-1833.49803730469	Wildtype-like
TCGA-18-5595-01	TCGA-LUSC	LUSC_classical	0.86	unaltered	unaltered	12.7477811718718	FALSE	2	9075663	chr3:44024420-53100082	-1410.72587509589	Wildtype-like
TCGA-21-1070-01	TCGA-LUSC	LUSC_basal	0.5	altered	copynumber	11.6761140111391	TRUE	1	34207904	chr3:25453694-59661597	-1407.18041103385	Wildtype-like
TCGA-21-1071-01	TCGA-LUSC	LUSC_classical	0.29	unaltered	unaltered	11.4132624591876	TRUE	4	6106994	chr3:51297167-57404160	-1102.04503287169	Wildtype-like
TCGA-21-1075-01	TCGA-LUSC	LUSC_classical	0.75	unaltered	unaltered	12.0439166141131	FALSE	2	45657615	chr3:27625825-73283439	-1253.97342488604	Wildtype-like
TCGA-21-1076-01	TCGA-LUSC	LUSC_classical	0.2	unaltered	unaltered	10.9831143049181	TRUE	2	38851368	chr3:36420735-75272102	-1446.14375349568	Wildtype-like
TCGA-21-1077-01	TCGA-LUSC	LUSC_classical	0.34	unaltered	unaltered	12.0847513804269	FALSE	2	55531578	chr3:2221008-57752585	-1262.60513030639	Wildtype-like
TCGA-21-1078-01	TCGA-LUSC	LUSC_primitive	0.92	altered	mutation	12.2941223141706	FALSE	2	195641768	chr3:2170634-197812401	-1783.38730017855	Wildtype-like
TCGA-21-1079-01	TCGA-LUSC	LUSC_basal	0.6	unaltered	unaltered	12.1059402699824	FALSE	2	43858284	chr3:38851309-82709592	-1507.78286002919	Wildtype-like
TCGA-21-1080-01	TCGA-LUSC	LUSC_basal	0.77	altered	copynumber	11.8910377022622	TRUE	1	64929342	chr3:25507471-90436812	-1157.65685015798	Wildtype-like
TCGA-21-1081-01	TCGA-LUSC	LUSC_classical	0.49	unaltered	unaltered	12.5526824553512	FALSE	2	81686684	chr3:2170634-83857317	-1289.52033388516	Wildtype-like
TCGA-21-1082-01	TCGA-LUSC	LUSC_basal	0.69	unaltered	unaltered	12.6337042352997	FALSE	2	3163783	chr3:49941344-53105126	-850.674434491437	Wildtype-like
TCGA-21-1083-01	TCGA-LUSC	LUSC_primitive	0.58	unaltered	unaltered	11.6926462020005	TRUE	2	51792617	chr3:2170634-53963250	-1528.79769691335	Wildtype-like
TCGA-21-5782-01	TCGA-LUSC	LUSC_basal	0.48	altered	copynumber	12.1474042321781	FALSE	1	89291666	chr3:2170634-91462299	-757.182360864463	Wildtype-like
TCGA-21-5783-01	TCGA-LUSC	LUSC_basal	0.57	unaltered	unaltered	11.9675137802545	FALSE	2	5881789	chr3:46733286-52615074	-1185.88133020091	Wildtype-like
TCGA-21-5784-01	TCGA-LUSC	LUSC_basal	0.18	unaltered	unaltered	12.2981150850631	FALSE	2	67724090	chr3:2170634-69894723	-1207.03948386059	Wildtype-like
TCGA-21-5786-01	TCGA-LUSC	LUSC_basal	0.58	unaltered	unaltered	12.6808551379525	FALSE	2	50027027	chr3:9693092-59720118	-1446.28457216005	Wildtype-like
TCGA-21-5787-01	TCGA-LUSC	LUSC_secretory	0.5	unaltered	unaltered	11.5277862011865	TRUE	2	52093908	chr3:23221372-75315279	-1899.42261147321	Wildtype-like
TCGA-21-A5DI-01	TCGA-LUSC	LUSC_basal	0.3	unaltered	unaltered	12.2946765605875	FALSE	2	89291666	chr3:2170634-91462299	-1716.53688558648	Wildtype-like
TCGA-22-0940-01	TCGA-LUSC	LUSC_basal	0.4	altered	copynumber	11.4444764484786	TRUE	1	89291666	chr3:2170634-91462299	-1450.71109285031	Wildtype-like
TCGA-22-0944-01	TCGA-LUSC	LUSC_classical	0.66	altered	copynumber	12.2991525793822	FALSE	1	53316753	chr3:11788000-65104752	-1621.90343187855	Wildtype-like
TCGA-22-1000-01	TCGA-LUSC	LUSC_basal	0.18	altered	copynumber	11.9238637543692	FALSE	1	88266179	chr3:2170634-90436812	-1272.94913686967	Wildtype-like
TCGA-22-1002-01	TCGA-LUSC	LUSC_basal	0.38	altered	copynumber	11.9464272395455	FALSE	1	66274731	chr3:2170634-68445364	-952.090270630521	Wildtype-like
TCGA-22-1005-01	TCGA-LUSC	LUSC_NA	0.12	unaltered	unaltered	11.7304236331186	TRUE	2	66931720	chr3:13306255-80237974	-1125.81800155555	Wildtype-like
TCGA-22-1011-01	TCGA-LUSC	LUSC_basal	0.36	unaltered	unaltered	12.2375654321425	FALSE	2	59293203	chr3:2194010-61487212	-1242.83488421664	Wildtype-like
TCGA-22-1012-01	TCGA-LUSC	LUSC_classical	0.32	unaltered	unaltered	12.1931305441865	FALSE	2	31574516	chr3:29477057-61051572	-1220.4322645163	Wildtype-like
TCGA-22-1016-01	TCGA-LUSC	LUSC_secretory	0.33	unaltered	unaltered	12.1296839358414	FALSE	2	56290001	chr3:2194981-58484981	-1038.48323717702	Wildtype-like
TCGA-22-4591-01	TCGA-LUSC	LUSC_classical	0.73	unaltered	unaltered	11.7301936765465	TRUE	2	4236008	chr3:50645905-54881912	-915.708696790178	Wildtype-like
TCGA-22-4593-01	TCGA-LUSC	LUSC_classical	0.77	unaltered	unaltered	13.3946579812904	FALSE	2	37512703	chr3:36315971-73828673	-943.285990219683	Wildtype-like
TCGA-22-4594-01	TCGA-LUSC	LUSC_primitive	0.24	unaltered	unaltered	11.4759961696982	TRUE	3	67798214	chr3:22416693-90214906	-1273.55745965898	Wildtype-like
TCGA-22-4595-01	TCGA-LUSC	LUSC_basal	0.46	altered	copynumber	12.2393804982506	FALSE	1	70784146	chr3:9912418-80696563	-1017.70944825614	Wildtype-like
TCGA-22-4596-01	TCGA-LUSC	LUSC_secretory	0.69	unaltered	unaltered	12.026183241378	FALSE	2	195641768	chr3:2170634-197812401	-1230.54734063023	Wildtype-like
TCGA-22-4599-01	TCGA-LUSC	LUSC_NA	0.47	unaltered	unaltered	11.3990527764371	TRUE	2	23018675	chr3:30816405-53835079	-1336.75813817789	Wildtype-like
TCGA-22-4601-01	TCGA-LUSC	LUSC_classical	0.78	altered	copynumber	12.237398595006	FALSE	1	89291666	chr3:2170634-91462299	-1677.18631949876	Wildtype-like
TCGA-22-4604-01	TCGA-LUSC	LUSC_classical	0.84	unaltered	unaltered	12.5032530082744	FALSE	4	27889272	chr3:46853612-74742883	-1351.93277425387	Wildtype-like
TCGA-22-4605-01	TCGA-LUSC	LUSC_classical	0.24	unaltered	unaltered	12.2673005949885	FALSE	2	59028068	chr3:11919868-70947935	-1163.02101944965	Wildtype-like
TCGA-22-4607-01	TCGA-LUSC	LUSC_basal	0.63	altered	copynumber	12.0870125400632	FALSE	1	12379632	chr3:41754349-54133980	-1359.2937120836	Wildtype-like
TCGA-22-4609-01	TCGA-LUSC	LUSC_classical	0.42	altered	copynumber	12.0897389856168	FALSE	1	76436105	chr3:3785287-80221391	-1210.56036887771	Wildtype-like
TCGA-22-4613-01	TCGA-LUSC	LUSC_classical	0.62	altered	copynumber	12.249876415588	FALSE	1	52167215	chr3:38269598-90436812	-1096.69498340962	Wildtype-like
TCGA-22-5471-01	TCGA-LUSC	LUSC_classical	0.44	unaltered	unaltered	12.2670400126053	FALSE	2	5013227	chr3:48586072-53599298	-1529.49828539777	Wildtype-like
TCGA-22-5472-01	TCGA-LUSC	LUSC_basal	0.65	altered	copynumber	12.1691258988149	FALSE	1	60386714	chr3:16183065-76569778	-1397.3656281305	Wildtype-like
TCGA-22-5473-01	TCGA-LUSC	LUSC_classical	0.58	unaltered	unaltered	13.0378875104422	FALSE	2	64956577	chr3:3371126-68327702	-1842.54947311819	Wildtype-like
TCGA-22-5474-01	TCGA-LUSC	LUSC_classical	0.55	altered	copynumber	11.9732444580438	FALSE	1	33709111	chr3:51293578-85002688	-1630.8646329558	Wildtype-like
TCGA-22-5477-01	TCGA-LUSC	LUSC_classical	0.73	unaltered	unaltered	12.7404294340165	FALSE	2	66013350	chr3:4478183-70491532	-1345.26223510909	Wildtype-like
TCGA-22-5478-01	TCGA-LUSC	LUSC_basal	0.4	unaltered	unaltered	12.4439818491815	FALSE	2	39564126	chr3:51826801-91390926	-1120.1824025049	Wildtype-like
TCGA-22-5479-01	TCGA-LUSC	LUSC_classical	0.28	unaltered	unaltered	13.1825219173619	FALSE	2	86978777	chr3:2170634-89149410	-1342.89350058961	Wildtype-like
TCGA-22-5480-01	TCGA-LUSC	LUSC_primitive	0.71	altered	copynumber	11.7839174975576	TRUE	1	7129385	chr3:47104062-54233446	-1498.81079093481	Wildtype-like
TCGA-22-5481-01	TCGA-LUSC	LUSC_primitive	0.7	unaltered	unaltered	11.9227283231336	FALSE	2	17878718	chr3:41785686-59664403	-1664.67265323	Wildtype-like
TCGA-22-5482-01	TCGA-LUSC	LUSC_classical	0.66	altered	copynumber	12.3786992134752	FALSE	1	16044814	chr3:37486871-53531684	-1697.48123952017	Wildtype-like
TCGA-22-5483-01	TCGA-LUSC	LUSC_primitive	0.7	unaltered	unaltered	11.7743072579195	TRUE	2	18646787	chr3:35339852-53986638	-1199.64305395047	Wildtype-like
TCGA-22-5485-01	TCGA-LUSC	LUSC_classical	0.72	altered	copynumber	11.9478446890827	FALSE	1	7843217	chr3:45085066-52928282	-1586.20792949971	Wildtype-like
TCGA-22-5489-01	TCGA-LUSC	LUSC_primitive	0.43	altered	copynumber	11.5401868577578	TRUE	1	6296126	chr3:49240799-55536924	-1046.43028050282	Wildtype-like
TCGA-22-5491-01	TCGA-LUSC	LUSC_classical	0.67	unaltered	unaltered	12.5009647791628	FALSE	2	17768678	chr3:38916598-56685275	-1295.15838831112	Wildtype-like
TCGA-22-5492-01	TCGA-LUSC	LUSC_basal	0.56	altered	copynumber	12.2543151086014	FALSE	1	6671251	chr3:45925884-52597134	-1422.87767746162	Wildtype-like
TCGA-22-A5C4-01	TCGA-LUSC	LUSC_classical	0.68	altered	mutation	11.5541058962203	TRUE	2	25980722	chr3:36556491-62537212	-1485.92184524789	Wildtype-like
TCGA-33-4532-01	TCGA-LUSC	LUSC_classical	0.56	unaltered	unaltered	12.3264374830815	FALSE	4	25725263	chr3:31267554-56992816	-1248.47339109093	Wildtype-like
TCGA-33-4533-01	TCGA-LUSC	LUSC_primitive	0.7	unaltered	unaltered	11.3209595772635	TRUE	2	26470321	chr3:40857673-67327993	-949.87110720541	Wildtype-like
TCGA-33-4538-01	TCGA-LUSC	LUSC_classical	0.59	unaltered	unaltered	12.6443937027437	FALSE	2	46759799	chr3:44702501-91462299	-1428.79375421659	Wildtype-like
TCGA-33-4547-01	TCGA-LUSC	LUSC_classical	0.49	altered	copynumber	12.18168441245	FALSE	1	11734228	chr3:41302632-53036859	-1263.60561180663	Wildtype-like
TCGA-33-4566-01	TCGA-LUSC	LUSC_NA	0.53	unaltered	unaltered	12.0530519955966	FALSE	2	48453997	chr3:37359504-85813500	-1779.13501924705	Wildtype-like
TCGA-33-4582-01	TCGA-LUSC	LUSC_classical	0.54	unaltered	unaltered	11.4235525858734	TRUE	2	8328214	chr3:45869378-54197591	-861.970625038961	Wildtype-like
TCGA-33-4583-01	TCGA-LUSC	LUSC_NA	0.52	unaltered	unaltered	12.7565928974028	FALSE	2	17478171	chr3:37425346-54903516	-1752.48039772648	Wildtype-like
TCGA-33-4586-01	TCGA-LUSC	LUSC_classical	0.42	unaltered	unaltered	12.3780540293003	FALSE	2	6507986	chr3:46446997-52954982	-1437.28546331471	Wildtype-like
TCGA-33-4587-01	TCGA-LUSC	LUSC_primitive	0.88	unaltered	unaltered	11.9729977342936	FALSE	2	5892452	chr3:46683027-52575478	-1219.90856757648	Wildtype-like
TCGA-33-4589-01	TCGA-LUSC	LUSC_NA	0.2	unaltered	unaltered	12.182399909456	FALSE	3	23175986	chr3:39610340-62786325	-1496.64626353955	Wildtype-like
TCGA-33-6737-01	TCGA-LUSC	LUSC_secretory	0.48	altered	copynumber	11.1290288209937	TRUE	1	16745312	chr3:42313622-59058933	-1849.53999770768	Wildtype-like
TCGA-33-6738-01	TCGA-LUSC	LUSC_classical	0.53	altered	copynumber	11.6824520010403	TRUE	1	101603110	chr3:2170634-103773743	-1386.48206098323	Wildtype-like
TCGA-33-A4WN-01	TCGA-LUSC	LUSC_classical	0.39	altered	copynumber	11.9566324405343	FALSE	1	38009128	chr3:36688862-74697989	-1851.07558614633	Wildtype-like
TCGA-33-A5GW-01	TCGA-LUSC	LUSC_NA	0.82	altered	copynumber	12.078518348273	FALSE	1	89291666	chr3:2170634-91462299	-1855.70059101457	Wildtype-like
TCGA-33-AAS8-01	TCGA-LUSC	LUSC_classical	0.64	altered	copynumber	12.4978846489776	FALSE	1	75883780	chr3:15578520-91462299	-1559.25772917449	Wildtype-like
TCGA-33-AASB-01	TCGA-LUSC	LUSC_primitive	0.44	unaltered	unaltered	11.9674674630995	FALSE	2	1297453	chr3:51386760-52684212	-2117.63939974888	Wildtype-like
TCGA-33-AASD-01	TCGA-LUSC	LUSC_classical	0.69	unaltered	unaltered	11.9781461084235	FALSE	2	88283079	chr3:2170634-90453712	-1729.22830551677	Wildtype-like
TCGA-33-AASI-01	TCGA-LUSC	LUSC_classical	0.52	altered	copynumber	11.9722471540582	FALSE	1	58912630	chr3:12038098-70950727	-1908.04636015946	Wildtype-like
TCGA-33-AASJ-01	TCGA-LUSC	LUSC_classical	0.6	unaltered	unaltered	12.6581314554641	FALSE	2	5811640	chr3:47595710-53407349	-1429.26529794304	Wildtype-like
TCGA-33-AASL-01	TCGA-LUSC	LUSC_NA	0.43	altered	copynumber	11.8217327757637	TRUE	1	40877528	chr3:44144907-85022434	-1815.78371606514	Wildtype-like
TCGA-34-2596-01	TCGA-LUSC	LUSC_classical	0.65	altered	copynumber	12.4202937586821	FALSE	1	12443663	chr3:42403594-54847256	-1488.75046032819	Wildtype-like
TCGA-34-2600-01	TCGA-LUSC	LUSC_basal	0.86	unaltered	unaltered	12.5380958810813	FALSE	2	11388649	chr3:42373412-53762060	-1378.9572902519	Wildtype-like
TCGA-34-2604-01	TCGA-LUSC	LUSC_NA	0.24	unaltered	unaltered	NA	FALSE	2	31932574	chr3:36550546-68483119	NA	NA
TCGA-34-2605-01	TCGA-LUSC	LUSC_NA	0.36	unaltered	unaltered	NA	FALSE	3	72715109	chr3:17738604-90453712	NA	NA
TCGA-34-2608-01	TCGA-LUSC	LUSC_classical	0.29	altered	copynumber	12.253154633615	FALSE	1	70330752	chr3:2171032-72501783	-1256.16806570174	Wildtype-like
TCGA-34-2609-01	TCGA-LUSC	LUSC_NA	0.32	unaltered	unaltered	NA	FALSE	2	31991555	chr3:38957781-70949335	NA	NA
TCGA-34-5231-01	TCGA-LUSC	LUSC_classical	0.67	unaltered	unaltered	12.3042536880223	FALSE	2	6517973	chr3:46462826-52980798	-1292.50095684246	Wildtype-like
TCGA-34-5232-01	TCGA-LUSC	LUSC_classical	0.29	altered	copynumber	12.3342658504291	FALSE	1	91851215	chr3:2170634-94021848	-1427.14168707157	Wildtype-like
TCGA-34-5234-01	TCGA-LUSC	LUSC_basal	0.18	unaltered	unaltered	11.9645315564609	FALSE	2	84998864	chr3:2170634-87169497	-882.310757913605	Wildtype-like
TCGA-34-5236-01	TCGA-LUSC	LUSC_classical	0.18	unaltered	unaltered	12.3966499005442	FALSE	3	58136832	chr3:29032666-87169497	-1375.54412941324	Wildtype-like
TCGA-34-5239-01	TCGA-LUSC	LUSC_classical	0.45	unaltered	unaltered	12.2540170778506	FALSE	2	88266179	chr3:2170634-90436812	-1506.56244190265	Wildtype-like
TCGA-34-5240-01	TCGA-LUSC	LUSC_classical	0.64	unaltered	unaltered	12.2646202055248	FALSE	2	8446070	chr3:44963258-53409327	-1224.74746385944	Wildtype-like
TCGA-34-5241-01	TCGA-LUSC	LUSC_basal	0.88	unaltered	unaltered	12.1105481492217	FALSE	3	35171921	chr3:30395583-65567503	-951.485012858258	Wildtype-like
TCGA-34-5927-01	TCGA-LUSC	LUSC_classical	0.77	altered	copynumber	12.2923056828419	FALSE	1	15922351	chr3:37802326-53724676	-1305.92046822548	Wildtype-like
TCGA-34-5928-01	TCGA-LUSC	LUSC_basal	0.4	unaltered	unaltered	12.0072938740994	FALSE	2	11594528	chr3:52059421-63653948	-1434.2335614749	Wildtype-like
TCGA-34-5929-01	TCGA-LUSC	LUSC_classical	0.75	altered	copynumber	12.6221827209188	FALSE	1	9866702	chr3:43775605-53642306	-1564.90955307298	Wildtype-like
TCGA-34-7107-01	TCGA-LUSC	LUSC_classical	0.59	unaltered	unaltered	12.6301941713086	FALSE	2	57231143	chr3:13856388-71087530	-1590.26524049613	Wildtype-like
TCGA-34-8454-01	TCGA-LUSC	LUSC_basal	0.45	altered	copynumber	12.2920155057243	FALSE	1	34713069	chr3:48170695-82883763	-1386.61224340808	Wildtype-like
TCGA-34-8455-01	TCGA-LUSC	LUSC_basal	0.46	unaltered	unaltered	12.2303640724333	FALSE	2	88283079	chr3:2170634-90453712	-1316.56645295776	Wildtype-like
TCGA-34-8456-01	TCGA-LUSC	LUSC_classical	0.64	unaltered	unaltered	12.5705010757383	FALSE	2	85695458	chr3:8320370-94015827	-1239.13520269174	Wildtype-like
TCGA-34-A5IX-01	TCGA-LUSC	LUSC_basal	0.36	unaltered	unaltered	12.3686543497863	FALSE	2	70849324	chr3:2170634-73019957	-1680.0755209637	Wildtype-like
TCGA-37-3783-01	TCGA-LUSC	LUSC_basal	0.36	altered	copynumber	11.3389325688206	TRUE	1	71281912	chr3:20109015-91390926	-1238.82648789701	Wildtype-like
TCGA-37-3789-01	TCGA-LUSC	LUSC_basal	0.62	altered	copynumber	11.759325557203	TRUE	1	17081675	chr3:44521965-61603639	-1321.39909879953	Wildtype-like
TCGA-37-3792-01	TCGA-LUSC	LUSC_secretory	0.4	unaltered	unaltered	11.2072289358016	TRUE	2	91879234	chr3:2170634-94049867	-1029.40837281819	Wildtype-like
TCGA-37-4129-01	TCGA-LUSC	LUSC_NA	0.45	altered	copynumber	11.3359637316208	TRUE	1	195641768	chr3:2170634-197812401	-1413.22113232825	Wildtype-like
TCGA-37-4130-01	TCGA-LUSC	LUSC_NA	0.4	unaltered	unaltered	11.4978943880007	TRUE	3	29566591	chr3:25704534-55271124	-1016.24742636851	Wildtype-like
TCGA-37-4132-01	TCGA-LUSC	LUSC_primitive	0.62	altered	copynumber	11.1766105987775	TRUE	1	63522139	chr3:27940161-91462299	-928.523323159439	Wildtype-like
TCGA-37-4133-01	TCGA-LUSC	LUSC_classical	0.67	unaltered	unaltered	10.8849497634043	TRUE	2	8558403	chr3:44395396-52953798	-954.427674847895	Wildtype-like
TCGA-37-4135-01	TCGA-LUSC	LUSC_primitive	0.91	unaltered	unaltered	11.2127891785525	TRUE	2	15132154	chr3:50159578-65291731	-886.307711800782	Wildtype-like
TCGA-37-4141-01	TCGA-LUSC	LUSC_primitive	0.76	altered	copynumber	11.6358259759744	TRUE	1	71646183	chr3:2170634-73816816	-692.755437399057	Wildtype-like
TCGA-37-5819-01	TCGA-LUSC	LUSC_primitive	0.71	unaltered	unaltered	11.5336701163428	TRUE	2	15335241	chr3:37542360-52877600	-1145.15013491011	Wildtype-like
TCGA-37-A5EL-01	TCGA-LUSC	LUSC_classical	0.77	unaltered	unaltered	12.0700820412277	FALSE	2	89291666	chr3:2170634-91462299	-1812.34801868426	Wildtype-like
TCGA-37-A5EM-01	TCGA-LUSC	LUSC_classical	NA	NA	NA	12.1578488693205	FALSE	NA	74301504	chr3:13242562-87544065	-1286.54930132073	Wildtype-like
TCGA-37-A5EN-01	TCGA-LUSC	LUSC_NA	0.54	unaltered	unaltered	12.5044147473745	FALSE	2	7236556	chr3:46459723-53696278	-1366.66805867554	Wildtype-like
TCGA-39-5011-01	TCGA-LUSC	LUSC_secretory	0.43	altered	copynumber	11.9778681136635	FALSE	1	41657134	chr3:23773214-65430347	-1336.08243263941	Wildtype-like
TCGA-39-5016-01	TCGA-LUSC	LUSC_classical	0.51	unaltered	unaltered	12.6182515948691	FALSE	2	89291666	chr3:2170634-91462299	-1422.86433529057	Wildtype-like
TCGA-39-5019-01	TCGA-LUSC	LUSC_classical	0.55	altered	copynumber	12.037827447509	FALSE	1	92096058	chr3:2170634-94266691	-1184.40385236714	Wildtype-like
TCGA-39-5021-01	TCGA-LUSC	LUSC_classical	0.4	altered	copynumber	11.7898804371365	TRUE	1	58970515	chr3:2170634-61141148	-905.567084084571	Wildtype-like
TCGA-39-5022-01	TCGA-LUSC	LUSC_classical	0.26	altered	copynumber	11.9423696248016	FALSE	1	88266179	chr3:2170634-90436812	-1138.58419392104	Wildtype-like
TCGA-39-5024-01	TCGA-LUSC	LUSC_basal	0.32	altered	copynumber	11.8214484432591	TRUE	1	75301538	chr3:2170634-77472171	-1643.97071627654	Wildtype-like
TCGA-39-5027-01	TCGA-LUSC	LUSC_NA	0.68	altered	copynumber	12.8024660056345	FALSE	1	64008625	chr3:27453675-91462299	-1442.83842836081	Wildtype-like
TCGA-39-5028-01	TCGA-LUSC	LUSC_basal	0.19	unaltered	unaltered	11.7586664419726	TRUE	2	85586635	chr3:2170634-87757268	-942.845059425963	Wildtype-like
TCGA-39-5029-01	TCGA-LUSC	LUSC_classical	0.54	altered	copynumber	12.0172696579987	FALSE	1	35688220	chr3:35304319-70992538	-1199.62579437949	Wildtype-like
TCGA-39-5030-01	TCGA-LUSC	LUSC_primitive	0.3	altered	copynumber	12.2520301754358	FALSE	1	89220293	chr3:2170634-91390926	-1316.36255676586	Wildtype-like
TCGA-39-5031-01	TCGA-LUSC	LUSC_classical	0.4	unaltered	unaltered	12.5139527755783	FALSE	2	53363401	chr3:2170634-55534034	-937.56729872496	Wildtype-like
TCGA-39-5034-01	TCGA-LUSC	LUSC_primitive	0.51	altered	copynumber	10.9774519834911	TRUE	1	23715354	chr3:47488515-71203868	-1940.57865733911	Wildtype-like
TCGA-39-5035-01	TCGA-LUSC	LUSC_basal	0.44	unaltered	unaltered	11.9990970017975	FALSE	2	71331502	chr3:4901967-76233468	-1674.56919207591	Wildtype-like
TCGA-39-5036-01	TCGA-LUSC	LUSC_classical	0.64	altered	copynumber	12.4902195750157	FALSE	1	20474159	chr3:41784737-62258895	-1399.78666759414	Wildtype-like
TCGA-39-5037-01	TCGA-LUSC	LUSC_NA	0.49	unaltered	unaltered	12.6380543978063	FALSE	3	11895362	chr3:41785686-53681047	-951.199237021759	Wildtype-like
TCGA-39-5039-01	TCGA-LUSC	LUSC_basal	0.28	altered	copynumber	11.8572326711452	TRUE	1	63173813	chr3:30874832-94048644	-1119.85708908921	Wildtype-like
TCGA-39-5040-01	TCGA-LUSC	LUSC_primitive	0.59	unaltered	unaltered	12.6391362480257	FALSE	3	84874283	chr3:6588017-91462299	-1383.17635652815	Wildtype-like
TCGA-43-2576-01	TCGA-LUSC	LUSC_secretory	0.27	unaltered	unaltered	11.8532196611588	TRUE	2	81734286	chr3:2170634-83904919	-1452.96005539005	Wildtype-like
TCGA-43-2578-01	TCGA-LUSC	LUSC_primitive	0.59	altered	copynumber	11.6883325310286	TRUE	1	31588520	chr3:21448220-53036739	-1163.427507985	Wildtype-like
TCGA-43-2581-01	TCGA-LUSC	LUSC_secretory	0.29	unaltered	unaltered	12.2059322617945	FALSE	2	79980685	chr3:2170634-82151318	-1683.08758990979	Wildtype-like
TCGA-43-3394-01	TCGA-LUSC	LUSC_classical	0.6	unaltered	unaltered	12.1633876946612	FALSE	2	89291666	chr3:2170634-91462299	-922.051896396391	Wildtype-like
TCGA-43-3920-01	TCGA-LUSC	LUSC_basal	0.52	unaltered	unaltered	11.1508393098746	TRUE	2	89291666	chr3:2170634-91462299	-714.069198764966	Wildtype-like
TCGA-43-5668-01	TCGA-LUSC	LUSC_primitive	0.34	unaltered	unaltered	12.5258269810332	FALSE	3	12370140	chr3:50150576-62520715	-910.64626480042	Wildtype-like
TCGA-43-5670-01	TCGA-LUSC	LUSC_basal	0.62	unaltered	unaltered	11.4974155646335	TRUE	2	28145441	chr3:31391343-59536783	-1330.25067106707	Wildtype-like
TCGA-43-6143-01	TCGA-LUSC	LUSC_classical	0.86	unaltered	unaltered	12.0224731121021	FALSE	2	7013905	chr3:47034288-54048192	-811.183954101492	Wildtype-like
TCGA-43-6647-01	TCGA-LUSC	LUSC_basal	0.25	altered	copynumber	12.6646903469785	FALSE	1	82743478	chr3:2170634-84914111	-1507.7419432619	Wildtype-like
TCGA-43-6770-01	TCGA-LUSC	LUSC_classical	0.69	altered	copynumber	13.3363895905852	FALSE	1	51989774	chr3:29594011-81583784	-1511.63090766526	Wildtype-like
TCGA-43-6771-01	TCGA-LUSC	LUSC_basal	0.48	unaltered	unaltered	13.5539545375478	FALSE	3	171059130	chr3:26753272-197812401	-1523.13894329929	Wildtype-like
TCGA-43-6773-01	TCGA-LUSC	LUSC_classical	0.21	unaltered	unaltered	12.55099159273	FALSE	2	88198876	chr3:2170634-90369509	-1155.74247381833	Wildtype-like
TCGA-43-7656-01	TCGA-LUSC	LUSC_primitive	0.59	altered	copynumber	11.9376206452556	FALSE	1	85862013	chr3:2170634-88032646	-1449.53763028208	Wildtype-like
TCGA-43-7657-01	TCGA-LUSC	LUSC_classical	0.44	unaltered	unaltered	12.1228398230808	FALSE	2	88145450	chr3:2170634-90316083	-1518.07973161612	Wildtype-like
TCGA-43-7658-01	TCGA-LUSC	LUSC_primitive	0.75	unaltered	unaltered	12.0295867694941	FALSE	2	37778132	chr3:14673885-52452016	-1568.16634139777	Wildtype-like
TCGA-43-8115-01	TCGA-LUSC	LUSC_classical	0.42	altered	copynumber	11.9141908052529	TRUE	1	14261981	chr3:42209079-56471059	-1160.33846374437	Wildtype-like
TCGA-43-8116-01	TCGA-LUSC	LUSC_classical	0.58	altered	copynumber	12.2510480099658	FALSE	1	78865665	chr3:11588048-90453712	-1310.68820346383	Wildtype-like
TCGA-43-8118-01	TCGA-LUSC	LUSC_classical	0.33	unaltered	unaltered	12.895053888811	FALSE	2	57360362	chr3:28330923-85691284	-1445.50373466562	Wildtype-like
TCGA-43-A474-01	TCGA-LUSC	LUSC_classical	0.61	unaltered	unaltered	12.3591752907186	FALSE	2	54307810	chr3:7179403-61487212	-1685.67550500414	Wildtype-like
TCGA-43-A475-01	TCGA-LUSC	LUSC_classical	0.34	unaltered	unaltered	12.2166783898283	FALSE	2	76705134	chr3:2170634-78875767	-1287.90043907497	Wildtype-like
TCGA-43-A56U-01	TCGA-LUSC	LUSC_basal	0.17	altered	copynumber	11.9520539798384	FALSE	1	78282290	chr3:15755599-94037888	-1006.27653270692	Wildtype-like
TCGA-43-A56V-01	TCGA-LUSC	LUSC_NA	0.57	altered	copynumber	11.8332337608882	TRUE	1	16753589	chr3:44408070-61161658	-1165.27949962185	Wildtype-like
TCGA-46-3765-01	TCGA-LUSC	LUSC_NA	0.36	unaltered	unaltered	12.3319367105929	FALSE	2	14858935	chr3:40207531-55066465	-1044.87624779396	Wildtype-like
TCGA-46-3766-01	TCGA-LUSC	LUSC_NA	0.17	altered	copynumber	11.9475505374086	FALSE	1	82421041	chr3:2170634-84591674	-1122.31898265437	Wildtype-like
TCGA-46-3767-01	TCGA-LUSC	LUSC_NA	0.23	altered	copynumber	11.8611783409586	TRUE	1	55991742	chr3:2170634-58162375	-1039.17842012696	Wildtype-like
TCGA-46-3768-01	TCGA-LUSC	LUSC_classical	0.75	unaltered	unaltered	12.6696665746595	FALSE	2	62991722	chr3:11591829-74583550	-1471.44117310578	Wildtype-like
TCGA-46-3769-01	TCGA-LUSC	LUSC_secretory	0.47	unaltered	unaltered	12.3052110643728	FALSE	3	41548446	chr3:20174871-61723316	-1171.65107559245	Wildtype-like
TCGA-46-6025-01	TCGA-LUSC	LUSC_classical	0.54	unaltered	unaltered	12.9317674280569	FALSE	2	7597462	chr3:45331011-52928472	-1831.58184417183	Wildtype-like
TCGA-46-6026-01	TCGA-LUSC	LUSC_NA	0.9	unaltered	unaltered	13.0707101417634	FALSE	3	65713985	chr3:6874639-72588623	-894.557900206346	Wildtype-like
TCGA-51-4079-01	TCGA-LUSC	LUSC_classical	0.62	altered	copynumber	12.4415303920376	FALSE	1	8468021	chr3:50150357-58618377	-1340.83084745289	Wildtype-like
TCGA-51-4080-01	TCGA-LUSC	LUSC_classical	0.96	altered	copynumber	12.8269291415168	FALSE	1	55584084	chr3:10419996-66004079	-1117.39405823212	Wildtype-like
TCGA-51-4081-01	TCGA-LUSC	LUSC_classical	0.63	unaltered	unaltered	12.7798824675516	FALSE	2	12070704	chr3:42186540-54257243	-1561.37124483264	Wildtype-like
TCGA-51-6867-01	TCGA-LUSC	LUSC_NA	NA	NA	NA	11.9413466912121	FALSE	NA	94145105	chr3:2170634-96315738	-1334.83934181315	Wildtype-like
TCGA-52-7622-01	TCGA-LUSC	LUSC_classical	0.39	altered	copynumber	12.2993403194288	FALSE	1	91845194	chr3:2170634-94015827	-1427.40290860396	Wildtype-like
TCGA-52-7809-01	TCGA-LUSC	LUSC_NA	0.52	altered	copynumber	11.2689478390287	TRUE	1	12265211	chr3:40527321-52792531	-1145.76589481629	Wildtype-like
TCGA-52-7810-01	TCGA-LUSC	LUSC_classical	0.51	unaltered	unaltered	12.0848614354042	FALSE	2	47093943	chr3:41842059-88936001	-1656.08829482555	Wildtype-like
TCGA-52-7811-01	TCGA-LUSC	LUSC_classical	0.22	unaltered	unaltered	12.1471927015228	FALSE	3	130165888	chr3:2170634-132336521	-1205.83520616194	Wildtype-like
TCGA-52-7812-01	TCGA-LUSC	LUSC_secretory	0.56	altered	copynumber	11.3756785060098	TRUE	1	43241318	chr3:30633878-73875195	-1606.60611754665	Wildtype-like
TCGA-56-1622-01	TCGA-LUSC	LUSC_classical	0.9	altered	copynumber	11.4879331686226	TRUE	1	99531164	chr3:16658424-116189587	-1464.71060111791	Wildtype-like
TCGA-56-5897-01	TCGA-LUSC	LUSC_classical	0.32	altered	copynumber	12.1625064661196	FALSE	1	88206208	chr3:2170634-90376841	-1456.24650188783	Wildtype-like
TCGA-56-5898-01	TCGA-LUSC	LUSC_classical	0.36	unaltered	unaltered	12.9306048421135	FALSE	2	6146832	chr3:46380143-52526974	-1559.04367139116	Wildtype-like
TCGA-56-6545-01	TCGA-LUSC	LUSC_basal	0.32	unaltered	unaltered	12.0723788656121	FALSE	2	43669157	chr3:34968639-78637795	-1323.98464642257	Wildtype-like
TCGA-56-6546-01	TCGA-LUSC	LUSC_primitive	0.41	unaltered	unaltered	12.045921333585	FALSE	2	50374531	chr3:2170634-52545164	-936.196566183713	Wildtype-like
TCGA-56-7221-01	TCGA-LUSC	LUSC_classical	0.58	altered	copynumber	12.1557278220722	FALSE	1	69674850	chr3:19765530-89440379	-1079.37399204953	Wildtype-like
TCGA-56-7222-01	TCGA-LUSC	LUSC_NA	0.53	unaltered	unaltered	11.8957630552459	TRUE	2	28015569	chr3:36792298-64807866	-1599.39809270572	Wildtype-like
TCGA-56-7223-01	TCGA-LUSC	LUSC_classical	0.94	unaltered	unaltered	11.6070094986503	TRUE	2	9897960	chr3:44145270-54043229	-1232.90191649709	Wildtype-like
TCGA-56-7579-01	TCGA-LUSC	LUSC_classical	0.66	altered	copynumber	12.4288619881953	FALSE	1	10297325	chr3:44613794-54911118	-1608.42317558631	Wildtype-like
TCGA-56-7580-01	TCGA-LUSC	LUSC_NA	0.37	unaltered	unaltered	12.2961408805355	FALSE	2	78634608	chr3:2170634-80805241	-1315.88590908794	Wildtype-like
TCGA-56-7582-01	TCGA-LUSC	LUSC_classical	0.62	unaltered	unaltered	11.6746100308677	TRUE	2	10341601	chr3:42972924-53314524	-1578.128502565	Wildtype-like
TCGA-56-7730-01	TCGA-LUSC	LUSC_classical	0.8	unaltered	unaltered	12.2113429945392	FALSE	2	17222854	chr3:36821489-54044342	-1084.86065754951	Wildtype-like
TCGA-56-7731-01	TCGA-LUSC	LUSC_basal	0.17	altered	copynumber	12.0625284585685	FALSE	0	88198165	chr3:2170634-90368798	-1363.54474979714	Wildtype-like
TCGA-56-7822-01	TCGA-LUSC	LUSC_basal	0.31	unaltered	unaltered	11.903089082739	TRUE	2	7982099	chr3:44805063-52787161	-1620.15273787599	Wildtype-like
TCGA-56-7823-01	TCGA-LUSC	LUSC_classical	0.92	altered	copynumber	13.1458517285157	FALSE	1	17455626	chr3:36814539-54270164	-1744.50080285398	Wildtype-like
TCGA-56-8082-01	TCGA-LUSC	LUSC_classical	0.81	altered	copynumber	12.0584720958085	FALSE	1	50374359	chr3:2170634-52544992	-1371.24027603947	Wildtype-like
TCGA-56-8083-01	TCGA-LUSC	LUSC_primitive	0.91	altered	copynumber	11.6581211711323	TRUE	1	29597975	chr3:40547134-70145108	-925.265471101222	Wildtype-like
TCGA-56-8201-01	TCGA-LUSC	LUSC_secretory	0.22	unaltered	unaltered	11.8220528174365	TRUE	2	60838380	chr3:11576994-72415373	-1617.37476846131	Wildtype-like
TCGA-56-8304-01	TCGA-LUSC	LUSC_classical	0.54	altered	copynumber	12.3015850178381	FALSE	1	88283079	chr3:2170634-90453712	-1200.71223577955	Wildtype-like
TCGA-56-8305-01	TCGA-LUSC	LUSC_classical	0.41	unaltered	unaltered	12.0026532596352	FALSE	2	11779058	chr3:41334503-53113560	-1297.6423094757	Wildtype-like
TCGA-56-8307-01	TCGA-LUSC	LUSC_NA	0.52	unaltered	unaltered	12.3607902608677	FALSE	2	68799966	chr3:2170634-70970599	-1512.47975565282	Wildtype-like
TCGA-56-8308-01	TCGA-LUSC	LUSC_classical	0.44	unaltered	unaltered	12.2720072120494	FALSE	2	39084220	chr3:48676234-87760453	-1215.61805650665	Wildtype-like
TCGA-56-8309-01	TCGA-LUSC	LUSC_secretory	0.31	altered	copynumber	12.0057791163129	FALSE	1	66721667	chr3:2170634-68892300	-1188.21297393299	Wildtype-like
TCGA-56-8503-01	TCGA-LUSC	LUSC_basal	0.22	altered	copynumber	12.4282943554909	FALSE	1	23629400	chr3:51448016-75077415	-1394.43949916684	Wildtype-like
TCGA-56-8504-01	TCGA-LUSC	LUSC_classical	0.35	unaltered	unaltered	12.618403918884	FALSE	2	91975651	chr3:2170634-94146284	-1629.19655582414	Wildtype-like
TCGA-56-8622-01	TCGA-LUSC	LUSC_basal	0.47	altered	copynumber	11.8399763097424	TRUE	1	54275325	chr3:2170634-56445958	-1499.57836231053	Wildtype-like
TCGA-56-8623-01	TCGA-LUSC	LUSC_secretory	0.96	unaltered	unaltered	11.9740883582088	FALSE	2	195641768	chr3:2170634-197812401	-838.700133634859	Wildtype-like
TCGA-56-8624-01	TCGA-LUSC	LUSC_basal	0.28	unaltered	unaltered	12.1564814746161	FALSE	2	38055972	chr3:52397741-90453712	-1343.75644723775	Wildtype-like
TCGA-56-8625-01	TCGA-LUSC	LUSC_classical	0.37	altered	copynumber	11.9401664893983	FALSE	1	35021174	chr3:50150357-85171530	-1422.88730190311	Wildtype-like
TCGA-56-8626-01	TCGA-LUSC	LUSC_basal	0.4	altered	copynumber	11.909587438656	TRUE	1	68156749	chr3:2170634-70327382	-1364.39857155455	Wildtype-like
TCGA-56-8628-01	TCGA-LUSC	LUSC_basal	0.41	altered	copynumber	12.252332114329	FALSE	1	88266179	chr3:2170634-90436812	-982.12106296709	Wildtype-like
TCGA-56-8629-01	TCGA-LUSC	LUSC_classical	0.62	unaltered	unaltered	12.3091595569719	FALSE	2	9022580	chr3:44797881-53820460	-1221.52440265975	Wildtype-like
TCGA-56-A49D-01	TCGA-LUSC	LUSC_NA	0.56	altered	copynumber	12.2989417844815	FALSE	1	35166365	chr3:19964543-55130907	-774.656218795491	Wildtype-like
TCGA-56-A4BW-01	TCGA-LUSC	LUSC_basal	0.58	altered	copynumber	11.4216298507652	TRUE	1	74261668	chr3:17200632-91462299	-1478.28216425621	Wildtype-like
TCGA-56-A4BX-01	TCGA-LUSC	LUSC_classical	0.87	unaltered	unaltered	12.745805536666	FALSE	2	59943838	chr3:30492975-90436812	-1241.05849497224	Wildtype-like
TCGA-56-A4BY-01	TCGA-LUSC	LUSC_NA	0.45	unaltered	unaltered	12.4851759588774	FALSE	3	4454225	chr3:48637973-53092197	-1037.1413134947	Wildtype-like
TCGA-56-A4ZJ-01	TCGA-LUSC	LUSC_basal	0.16	altered	copynumber	12.3958439898911	FALSE	1	86890349	chr3:4571951-91462299	-1449.35313388866	Wildtype-like
TCGA-56-A4ZK-01	TCGA-LUSC	LUSC_classical	NA	NA	NA	12.1716971402194	FALSE	NA	85890025	chr3:4563688-90453712	-1698.48986058028	Wildtype-like
TCGA-56-A5DR-01	TCGA-LUSC	LUSC_classical	NA	NA	NA	12.0085956427778	FALSE	NA	14372398	chr3:44910361-59282758	-1915.46166298109	Wildtype-like
TCGA-56-A5DS-01	TCGA-LUSC	LUSC_basal	0.32	altered	copynumber	12.2071495696391	FALSE	1	78595322	chr3:11734223-90329544	-1432.57656640616	Wildtype-like
TCGA-56-A62T-01	TCGA-LUSC	LUSC_classical	0.51	unaltered	unaltered	12.1059177425035	FALSE	2	12373373	chr3:51293578-63666950	-1421.73807509368	Wildtype-like
TCGA-58-8386-01	TCGA-LUSC	LUSC_classical	0.35	unaltered	unaltered	12.5188717164729	FALSE	2	59319461	chr3:2170634-61490094	-1218.55006769819	Wildtype-like
TCGA-58-8387-01	TCGA-LUSC	LUSC_classical	0.38	altered	copynumber	11.4772207310139	TRUE	1	32302136	chr3:45032170-77334305	-1102.2905697551	Wildtype-like
TCGA-58-8388-01	TCGA-LUSC	LUSC_primitive	0.71	altered	copynumber	12.0198572490469	FALSE	1	9317887	chr3:44022441-53340327	-1227.40314611936	Wildtype-like
TCGA-58-8390-01	TCGA-LUSC	LUSC_classical	0.82	altered	copynumber	12.5905322579421	FALSE	1	58798870	chr3:30393908-89192777	-1254.74616710303	Wildtype-like
TCGA-58-8391-01	TCGA-LUSC	LUSC_classical	0.62	unaltered	unaltered	12.8780203437835	FALSE	2	86470207	chr3:2170634-88640840	-2135.75423650669	Wildtype-like
TCGA-58-8392-01	TCGA-LUSC	LUSC_classical	NA	NA	NA	12.6410429145593	FALSE	NA	41894372	chr3:42176371-84070742	-939.196759706745	Wildtype-like
TCGA-58-8393-01	TCGA-LUSC	LUSC_classical	0.3	unaltered	unaltered	12.24928383956	FALSE	2	49982557	chr3:26701429-76683985	-1725.88179881312	Wildtype-like
TCGA-58-A46J-01	TCGA-LUSC	LUSC_basal	0.51	unaltered	unaltered	11.8190643112504	TRUE	4	51396179	chr3:2170634-53566812	-979.211225479765	Wildtype-like
TCGA-58-A46K-01	TCGA-LUSC	LUSC_NA	0.61	altered	copynumber	12.0893662031568	FALSE	1	11522412	chr3:42308995-53831406	-1427.84139383585	Wildtype-like
TCGA-58-A46L-01	TCGA-LUSC	LUSC_classical	0.58	altered	copynumber	11.8672717388185	TRUE	1	24956013	chr3:50837715-75793727	-1139.95434431151	Wildtype-like
TCGA-58-A46M-01	TCGA-LUSC	LUSC_NA	0.55	unaltered	unaltered	11.704252636626	TRUE	2	10733942	chr3:42689851-53423792	-1588.32831642968	Wildtype-like
TCGA-58-A46N-01	TCGA-LUSC	LUSC_classical	0.89	altered	copynumber	12.7494276966985	FALSE	1	26934437	chr3:26845209-53779645	-1677.13659941002	Wildtype-like
TCGA-60-2695-01	TCGA-LUSC	LUSC_primitive	0.81	altered	copynumber	11.3690814876294	TRUE	1	78283638	chr3:13178662-91462299	-1540.97728921246	Wildtype-like
TCGA-60-2696-01	TCGA-LUSC	LUSC_classical	0.42	altered	copynumber	12.1742990684575	FALSE	1	48016232	chr3:31447768-79463999	-1660.85630249566	Wildtype-like
TCGA-60-2697-01	TCGA-LUSC	LUSC_secretory	0.18	unaltered	unaltered	11.855881188091	TRUE	2	23099168	chr3:38126144-61225311	-1043.45858190982	Wildtype-like
TCGA-60-2698-01	TCGA-LUSC	LUSC_classical	0.26	unaltered	unaltered	12.2149074989747	FALSE	4	53186225	chr3:2170634-55356858	-1237.82748925194	Wildtype-like
TCGA-60-2703-01	TCGA-LUSC	LUSC_NA	0.26	unaltered	unaltered	11.4250794448874	TRUE	2	89291666	chr3:2170634-91462299	-382.762545289817	Wildtype-like
TCGA-60-2704-01	TCGA-LUSC	LUSC_classical	0.21	unaltered	unaltered	11.836332021271	TRUE	2	66051318	chr3:11644915-77696232	-939.343605602968	Wildtype-like
TCGA-60-2706-01	TCGA-LUSC	LUSC_primitive	0.48	unaltered	unaltered	11.7227735267498	TRUE	2	51676170	chr3:3337216-55013385	-1275.04033887458	Wildtype-like
TCGA-60-2707-01	TCGA-LUSC	LUSC_basal	0.6	altered	copynumber	12.0003160576944	FALSE	1	41333389	chr3:29706678-71040066	-1449.35266842512	Wildtype-like
TCGA-60-2708-01	TCGA-LUSC	LUSC_classical	0.58	altered	copynumber	11.7557537413216	TRUE	1	79093464	chr3:2170634-81264097	-1658.42716985343	Wildtype-like
TCGA-60-2709-01	TCGA-LUSC	LUSC_classical	0.15	unaltered	unaltered	12.3946478531546	FALSE	2	80535587	chr3:2170634-82706220	-1159.66138480958	Wildtype-like
TCGA-60-2710-01	TCGA-LUSC	LUSC_classical	0.65	altered	copynumber	12.5562819083353	FALSE	1	12657477	chr3:41220938-53878414	-1341.06787110397	Wildtype-like
TCGA-60-2711-01	TCGA-LUSC	LUSC_classical	0.65	unaltered	unaltered	12.7022809660144	FALSE	2	28035628	chr3:38866636-66902263	-1085.8900394233	Wildtype-like
TCGA-60-2712-01	TCGA-LUSC	LUSC_basal	0.36	unaltered	unaltered	11.9582453869286	FALSE	2	53581879	chr3:2170634-55752512	-1406.69232364011	Wildtype-like
TCGA-60-2713-01	TCGA-LUSC	LUSC_classical	0.63	altered	copynumber	12.3056143754491	FALSE	1	60696963	chr3:10604833-71301795	-1042.59622093815	Wildtype-like
TCGA-60-2714-01	TCGA-LUSC	LUSC_secretory	0.34	unaltered	unaltered	12.570638820204	FALSE	5	28387206	chr3:29823941-58211146	-1609.21774150946	Wildtype-like
TCGA-60-2715-01	TCGA-LUSC	LUSC_classical	0.19	altered	copynumber	12.3155723650855	FALSE	1	44860649	chr3:46601651-91462299	-916.061358317158	Wildtype-like
TCGA-60-2716-01	TCGA-LUSC	LUSC_classical	0.68	unaltered	unaltered	13.5118386686403	FALSE	2	27011182	chr3:39478568-66489749	-1353.25020579463	Wildtype-like
TCGA-60-2719-01	TCGA-LUSC	LUSC_classical	0.79	altered	copynumber	12.5252200199224	FALSE	1	72292109	chr3:4387948-76680056	-1049.84246341507	Wildtype-like
TCGA-60-2720-01	TCGA-LUSC	LUSC_basal	0.33	unaltered	unaltered	12.2183080877388	FALSE	2	60684027	chr3:30778273-91462299	-1579.9577828951	Wildtype-like
TCGA-60-2721-01	TCGA-LUSC	LUSC_classical	0.61	altered	copynumber	12.3653038759193	FALSE	1	40104047	chr3:49771548-89875594	-1299.31236395192	Wildtype-like
TCGA-60-2722-01	TCGA-LUSC	LUSC_classical	0.81	unaltered	unaltered	12.2237934540901	FALSE	2	4299835	chr3:50127655-54427489	-2000.70050167132	Wildtype-like
TCGA-60-2723-01	TCGA-LUSC	LUSC_classical	0.39	unaltered	unaltered	13.003548567205	FALSE	2	88283079	chr3:2170634-90453712	-1164.35126077787	Wildtype-like
TCGA-60-2724-01	TCGA-LUSC	LUSC_basal	0.47	altered	copynumber	12.619694267492	FALSE	1	20293159	chr3:44145270-64438428	-1373.50484694326	Wildtype-like
TCGA-60-2725-01	TCGA-LUSC	LUSC_basal	0.35	altered	copynumber	12.1792079500501	FALSE	1	36035377	chr3:32008698-68044074	-926.068416221009	Wildtype-like
TCGA-60-2726-01	TCGA-LUSC	LUSC_NA	0.48	unaltered	unaltered	12.2706755671738	FALSE	2	47240760	chr3:33483453-80724212	-1145.06142005727	Wildtype-like
TCGA-63-5128-01	TCGA-LUSC	LUSC_classical	0.72	unaltered	unaltered	13.2526844802532	FALSE	2	49901558	chr3:30121871-80023428	-1556.62046648687	Wildtype-like
TCGA-63-5131-01	TCGA-LUSC	LUSC_classical	0.54	unaltered	unaltered	12.2541918179377	FALSE	2	13499237	chr3:42253276-55752512	-1012.53453922327	Wildtype-like
TCGA-63-6202-01	TCGA-LUSC	LUSC_secretory	0.42	unaltered	unaltered	12.5091616172043	FALSE	2	13966173	chr3:48397060-62363232	-1802.19745128962	Wildtype-like
TCGA-63-7020-01	TCGA-LUSC	LUSC_basal	0.48	unaltered	unaltered	12.1668443208905	FALSE	2	32768347	chr3:42416913-75185259	-1551.4992308386	Wildtype-like
TCGA-63-7021-01	TCGA-LUSC	LUSC_NA	0.26	altered	copynumber	12.3998142328184	FALSE	1	47382818	chr3:39583651-86966468	-1552.68052101185	Wildtype-like
TCGA-63-7022-01	TCGA-LUSC	LUSC_basal	0.22	altered	copynumber	12.4427462557522	FALSE	1	38113040	chr3:41327576-79440615	-1214.73230473519	Wildtype-like
TCGA-63-7023-01	TCGA-LUSC	LUSC_classical	0.85	altered	copynumber	11.4840332630521	TRUE	1	6141186	chr3:47037515-53178700	-1266.69655360996	Wildtype-like
TCGA-63-A5M9-01	TCGA-LUSC	LUSC_NA	0.6	unaltered	unaltered	12.5111593454125	FALSE	2	11936152	chr3:41428934-53365085	-1131.73686602937	Wildtype-like
TCGA-63-A5MB-01	TCGA-LUSC	LUSC_classical	0.65	unaltered	unaltered	13.060366254292	FALSE	2	5149011	chr3:48658234-53807244	-1542.75291950991	Wildtype-like
TCGA-63-A5MG-01	TCGA-LUSC	LUSC_basal	0.31	altered	copynumber	12.068430999915	FALSE	1	83720765	chr3:2170634-85891398	-1508.37155543739	Wildtype-like
TCGA-63-A5MH-01	TCGA-LUSC	LUSC_basal	0.91	altered	copynumber	12.1568000513027	FALSE	1	55018999	chr3:22426018-77445016	-960.666743488597	Wildtype-like
TCGA-63-A5MI-01	TCGA-LUSC	LUSC_classical	0.47	unaltered	unaltered	12.645256889347	FALSE	2	82673884	chr3:2170634-84844517	-887.801664347589	Wildtype-like
TCGA-63-A5MJ-01	TCGA-LUSC	LUSC_classical	0.44	unaltered	unaltered	12.1371930325512	FALSE	2	52017326	chr3:2170634-54187959	-1723.41497282466	Wildtype-like
TCGA-63-A5ML-01	TCGA-LUSC	LUSC_NA	0.71	unaltered	unaltered	12.0632458960873	FALSE	2	55310280	chr3:4404972-59715251	-1426.20600275434	Wildtype-like
TCGA-63-A5MM-01	TCGA-LUSC	LUSC_basal	0.35	altered	copynumber	11.6792637429911	TRUE	1	63208260	chr3:27245453-90453712	-1641.78818269799	Wildtype-like
TCGA-63-A5MN-01	TCGA-LUSC	LUSC_secretory	0.2	unaltered	unaltered	12.2191002531865	FALSE	2	102917376	chr3:2170634-105088009	-1199.93491669796	Wildtype-like
TCGA-63-A5MP-01	TCGA-LUSC	LUSC_classical	0.33	unaltered	unaltered	12.4623412880951	FALSE	2	86733663	chr3:2198395-88932057	-1143.02036611569	Wildtype-like
TCGA-63-A5MR-01	TCGA-LUSC	LUSC_basal	0.32	unaltered	unaltered	12.0571247416011	FALSE	2	91840019	chr3:2175327-94015345	-1575.04880894424	Wildtype-like
TCGA-63-A5MS-01	TCGA-LUSC	LUSC_classical	0.2	altered	copynumber	11.6800697278532	TRUE	1	13210978	chr3:42833776-56044753	-1552.62987575709	Wildtype-like
TCGA-63-A5MT-01	TCGA-LUSC	LUSC_NA	0.39	altered	copynumber	11.8798036959261	TRUE	1	41520615	chr3:29451824-70972438	-1603.64607047839	Wildtype-like
TCGA-63-A5MU-01	TCGA-LUSC	LUSC_classical	0.81	unaltered	unaltered	12.130964230282	FALSE	2	73589582	chr3:30422208-104011789	-1623.92946205623	Wildtype-like
TCGA-63-A5MV-01	TCGA-LUSC	LUSC_NA	0.35	altered	copynumber	12.1348053341527	FALSE	1	64750736	chr3:25702977-90453712	-936.06456259518	Wildtype-like
TCGA-63-A5MW-01	TCGA-LUSC	LUSC_NA	0.66	unaltered	unaltered	12.0532271431992	FALSE	3	19014800	chr3:35197472-54212271	-788.828275836568	Wildtype-like
TCGA-63-A5MY-01	TCGA-LUSC	LUSC_NA	0.85	altered	copynumber	11.787797411931	TRUE	1	25877885	chr3:35234607-61112491	-674.956093536883	Wildtype-like
TCGA-66-2727-01	TCGA-LUSC	LUSC_classical	0.47	unaltered	unaltered	12.1756130547885	FALSE	2	5502867	chr3:49375364-54878230	-1488.32472167361	Wildtype-like
TCGA-66-2734-01	TCGA-LUSC	LUSC_basal	0.36	altered	copynumber	11.9426264643063	FALSE	1	84631102	chr3:2170634-86801735	-1440.06754913891	Wildtype-like
TCGA-66-2742-01	TCGA-LUSC	LUSC_basal	0.44	unaltered	unaltered	11.5323194530543	TRUE	2	62379137	chr3:27515814-89894950	-1011.71794714221	Wildtype-like
TCGA-66-2744-01	TCGA-LUSC	LUSC_secretory	0.37	unaltered	unaltered	11.9568058656173	FALSE	2	20293745	chr3:33658148-53951892	-1157.54665653073	Wildtype-like
TCGA-66-2754-01	TCGA-LUSC	LUSC_primitive	0.87	unaltered	unaltered	11.6384396462967	TRUE	2	10480424	chr3:50640148-61120571	-1395.95249146364	Wildtype-like
TCGA-66-2755-01	TCGA-LUSC	LUSC_primitive	0.3	unaltered	unaltered	12.0180595016816	FALSE	3	58489221	chr3:19734498-78223718	-1622.71768699556	Wildtype-like
TCGA-66-2756-01	TCGA-LUSC	LUSC_primitive	0.71	unaltered	unaltered	11.5051471030545	TRUE	2	43144534	chr3:48317766-91462299	-1134.84996610576	Wildtype-like
TCGA-66-2757-01	TCGA-LUSC	LUSC_primitive	0.86	altered	copynumber	11.9541738613285	FALSE	1	71641446	chr3:4362340-76003785	-1286.32575023351	Wildtype-like
TCGA-66-2758-01	TCGA-LUSC	LUSC_classical	0.5	unaltered	unaltered	12.3435460878455	FALSE	2	8878274	chr3:45282414-54160687	-1409.58541912943	Wildtype-like
TCGA-66-2759-01	TCGA-LUSC	LUSC_classical	0.5	unaltered	unaltered	12.6137622985639	FALSE	2	43951972	chr3:33329474-77281445	-1271.84383947932	Wildtype-like
TCGA-66-2763-01	TCGA-LUSC	LUSC_basal	0.67	altered	copynumber	12.5565211988147	FALSE	1	21723948	chr3:37606658-59330605	-1146.75076690981	Wildtype-like
TCGA-66-2765-01	TCGA-LUSC	LUSC_basal	0.51	altered	copynumber	12.3264209060365	FALSE	1	15422349	chr3:37508891-52931239	-1646.88762484814	Wildtype-like
TCGA-66-2766-01	TCGA-LUSC	LUSC_classical	0.75	unaltered	unaltered	12.4094279328944	FALSE	2	12918941	chr3:40839444-53758384	-1260.23964790789	Wildtype-like
TCGA-66-2767-01	TCGA-LUSC	LUSC_classical	0.27	unaltered	unaltered	11.9885707775566	FALSE	2	25173743	chr3:34546376-59720118	-1224.11651225014	Wildtype-like
TCGA-66-2768-01	TCGA-LUSC	LUSC_basal	0.57	altered	copynumber	11.8023416371817	TRUE	1	10173661	chr3:45552477-55726137	-1476.05057506867	Wildtype-like
TCGA-66-2769-01	TCGA-LUSC	LUSC_secretory	0.32	unaltered	unaltered	11.6995851200207	TRUE	2	5622647	chr3:47855877-53478523	-1350.91908217025	Wildtype-like
TCGA-66-2770-01	TCGA-LUSC	LUSC_classical	0.64	altered	copynumber	12.2705597345331	FALSE	1	12532664	chr3:41831682-54364345	-1581.16120691354	Wildtype-like
TCGA-66-2771-01	TCGA-LUSC	LUSC_basal	0.44	altered	copynumber	12.061524785186	FALSE	1	40468759	chr3:30598526-71067284	-953.450167427909	Wildtype-like
TCGA-66-2773-01	TCGA-LUSC	LUSC_classical	0.41	unaltered	unaltered	11.9245736204078	FALSE	2	42137656	chr3:49324644-91462299	-1629.00007311612	Wildtype-like
TCGA-66-2777-01	TCGA-LUSC	LUSC_classical	0.3	unaltered	unaltered	11.9922795207341	FALSE	2	10628008	chr3:42439757-53067764	-1024.5030593193	Wildtype-like
TCGA-66-2778-01	TCGA-LUSC	LUSC_basal	0.38	altered	copynumber	12.1160485526069	FALSE	1	83271004	chr3:2170634-85441637	-1138.68370488619	Wildtype-like
TCGA-66-2780-01	TCGA-LUSC	LUSC_basal	0.47	altered	copynumber	12.1165233725387	FALSE	1	40705143	chr3:20436006-61141148	-1576.92860705847	Wildtype-like
TCGA-66-2781-01	TCGA-LUSC	LUSC_classical	0.4	unaltered	unaltered	11.9135444675316	TRUE	2	6825104	chr3:46466432-53291535	-978.674205033982	Wildtype-like
TCGA-66-2782-01	TCGA-LUSC	LUSC_basal	0.52	altered	copynumber	11.9652127154819	FALSE	1	22670199	chr3:39776466-62446664	-1420.59081768652	Wildtype-like
TCGA-66-2783-01	TCGA-LUSC	LUSC_classical	0.57	altered	copynumber	12.3700334471141	FALSE	1	77986599	chr3:2170634-80157232	-1538.09951240197	Wildtype-like
TCGA-66-2785-01	TCGA-LUSC	LUSC_secretory	0.4	unaltered	unaltered	11.5011822659857	TRUE	2	59377135	chr3:9842231-69219365	-1640.57675950339	Wildtype-like
TCGA-66-2786-01	TCGA-LUSC	LUSC_basal	0.57	altered	copynumber	11.9811883598052	FALSE	1	6391964	chr3:47106400-53498363	-1552.71915284604	Wildtype-like
TCGA-66-2787-01	TCGA-LUSC	LUSC_NA	0.36	unaltered	unaltered	12.1498530689484	FALSE	2	51761239	chr3:2170634-53931872	-1186.39274106771	Wildtype-like
TCGA-66-2788-01	TCGA-LUSC	LUSC_basal	0.41	altered	copynumber	11.9549246532637	FALSE	1	25580414	chr3:28886098-54466511	-1032.86048280108	Wildtype-like
TCGA-66-2789-01	TCGA-LUSC	LUSC_basal	0.55	altered	copynumber	11.6736062402111	TRUE	1	38162154	chr3:50913772-89075925	-891.18398967035	Wildtype-like
TCGA-66-2791-01	TCGA-LUSC	LUSC_classical	0.45	altered	copynumber	11.9422907914764	FALSE	1	15990969	chr3:50259274-66250242	-1367.89591140782	Wildtype-like
TCGA-66-2792-01	TCGA-LUSC	LUSC_classical	0.66	unaltered	unaltered	12.6967105138839	FALSE	2	26733562	chr3:31846704-58580265	-1217.13899521099	Wildtype-like
TCGA-66-2793-01	TCGA-LUSC	LUSC_classical	0.85	unaltered	unaltered	12.5479802234872	FALSE	2	4574365	chr3:48464565-53038929	-1264.8157333542	Wildtype-like
TCGA-66-2794-01	TCGA-LUSC	LUSC_classical	0.64	unaltered	unaltered	13.3421305900997	FALSE	2	16237761	chr3:38544651-54782411	-1320.21755847992	Wildtype-like
TCGA-66-2795-01	TCGA-LUSC	LUSC_NA	0.66	altered	copynumber	11.4958024965053	TRUE	1	5299149	chr3:48137688-53436836	-1330.04188205848	Wildtype-like
TCGA-66-2800-01	TCGA-LUSC	LUSC_classical	0.52	unaltered	unaltered	12.4916225366768	FALSE	2	12590537	chr3:41338026-53928562	-825.999704642814	Wildtype-like
TCGA-68-7755-01	TCGA-LUSC	LUSC_classical	0.62	unaltered	unaltered	12.1384976608979	FALSE	2	20032689	chr3:50722252-70754940	-1938.34973391143	Wildtype-like
TCGA-68-7756-01	TCGA-LUSC	LUSC_classical	0.49	altered	copynumber	12.0065947644124	FALSE	1	83607222	chr3:6846491-90453712	-1505.204760756	Wildtype-like
TCGA-68-7757-01	TCGA-LUSC	LUSC_classical	0.34	altered	copynumber	12.4770982072576	FALSE	1	84978907	chr3:5457906-90436812	-1637.53031377131	Wildtype-like
TCGA-68-8250-01	TCGA-LUSC	LUSC_classical	0.44	unaltered	unaltered	12.1738347914335	FALSE	2	57861558	chr3:30342480-88204037	-1191.00104669672	Wildtype-like
TCGA-68-8251-01	TCGA-LUSC	LUSC_primitive	0.33	unaltered	unaltered	12.2005752834691	FALSE	2	48404627	chr3:45620463-94025089	-1370.89998058488	Wildtype-like
TCGA-68-A59J-01	TCGA-LUSC	LUSC_classical	0.45	unaltered	unaltered	12.110910627363	FALSE	2	6710263	chr3:46994135-53704397	-1468.99831014921	Wildtype-like
TCGA-6A-AB49-01	TCGA-LUSC	LUSC_basal	0.69	unaltered	unaltered	11.9765659105719	FALSE	2	17461447	chr3:36438403-53899849	-1466.16491869384	Wildtype-like
TCGA-70-6722-01	TCGA-LUSC	LUSC_basal	0.32	altered	copynumber	12.4125688047886	FALSE	1	6300676	chr3:48108478-54409153	-1612.45408505884	Wildtype-like
TCGA-70-6723-01	TCGA-LUSC	LUSC_classical	0.86	unaltered	unaltered	12.5228395230093	FALSE	2	17599665	chr3:36448528-54048192	-1508.98388360356	Wildtype-like
TCGA-77-6842-01	TCGA-LUSC	LUSC_primitive	0.48	unaltered	unaltered	11.7567572960134	TRUE	2	91973530	chr3:2170634-94144163	-1167.888164705	Wildtype-like
TCGA-77-6843-01	TCGA-LUSC	LUSC_classical	0.74	altered	copynumber	11.9748634024047	FALSE	1	25743651	chr3:30115417-55859067	-1615.56011686012	Wildtype-like
TCGA-77-6844-01	TCGA-LUSC	LUSC_classical	0.66	altered	copynumber	12.0438250717183	FALSE	1	29598287	chr3:52129323-81727609	-1436.31481523039	Wildtype-like
TCGA-77-6845-01	TCGA-LUSC	LUSC_classical	0.78	unaltered	unaltered	11.7444493750002	TRUE	2	44635870	chr3:25855663-70491532	-1316.37300548167	Wildtype-like
TCGA-77-7138-01	TCGA-LUSC	LUSC_basal	NA	unaltered	unaltered	12.3981300539873	FALSE	2	47679385	chr3:19572442-67251826	-1393.35417377065	Wildtype-like
TCGA-77-7139-01	TCGA-LUSC	LUSC_NA	0.72	unaltered	unaltered	11.9080314463165	TRUE	2	33225632	chr3:25894556-59120187	-1173.62990929305	Wildtype-like
TCGA-77-7140-01	TCGA-LUSC	LUSC_classical	0.78	unaltered	unaltered	13.3167341543202	FALSE	2	54978344	chr3:15284145-70262488	-1541.81019702641	Wildtype-like
TCGA-77-7141-01	TCGA-LUSC	LUSC_classical	0.61	unaltered	unaltered	12.0786538771421	FALSE	2	52709990	chr3:18168094-70878083	-1206.12094563216	Wildtype-like
TCGA-77-7142-01	TCGA-LUSC	LUSC_NA	0.39	unaltered	unaltered	11.6626921907012	TRUE	2	64974055	chr3:6105882-71079936	-1254.56436352893	Wildtype-like
TCGA-77-7335-01	TCGA-LUSC	LUSC_NA	0.41	altered	mutation+copynumber	11.0930194086773	TRUE	1	63731250	chr3:18187036-81918285	-1388.26198701605	Wildtype-like
TCGA-77-7337-01	TCGA-LUSC	LUSC_basal	0.52	altered	copynumber	11.2724106922009	TRUE	1	37063729	chr3:22433003-59496731	-1116.65784226137	Wildtype-like
TCGA-77-7338-01	TCGA-LUSC	LUSC_classical	0.52	altered	copynumber	11.7042674689394	TRUE	1	7736258	chr3:47801511-55537768	-1404.07321137519	Wildtype-like
TCGA-77-7463-01	TCGA-LUSC	LUSC_NA	0.41	unaltered	unaltered	13.0679574296019	FALSE	3	69450624	chr3:2170634-71621257	-1114.96747476198	Wildtype-like
TCGA-77-7465-01	TCGA-LUSC	LUSC_NA	0.68	altered	copynumber	11.4404785369106	TRUE	1	11150679	chr3:42965923-54116601	-1074.09965819446	Wildtype-like
TCGA-77-8007-01	TCGA-LUSC	LUSC_secretory	0.21	unaltered	unaltered	12.1000310418614	FALSE	3	34469903	chr3:28803687-63273589	-1546.7361004566	Wildtype-like
TCGA-77-8008-01	TCGA-LUSC	LUSC_basal	0.27	altered	copynumber	12.222798180948	FALSE	1	61552449	chr3:28884364-90436812	-1459.19741350208	Wildtype-like
TCGA-77-8009-01	TCGA-LUSC	LUSC_classical	0.67	unaltered	unaltered	12.5656734616372	FALSE	4	3752319	chr3:50558386-54310704	-1787.67272702994	Wildtype-like
TCGA-77-8128-01	TCGA-LUSC	LUSC_classical	0.64	unaltered	unaltered	12.8623065087552	FALSE	2	65366440	chr3:5312638-70679077	-1383.99817523958	Wildtype-like
TCGA-77-8130-01	TCGA-LUSC	LUSC_basal	0.39	unaltered	unaltered	12.2336749074286	FALSE	2	89291666	chr3:2170634-91462299	-1697.69828752477	Wildtype-like
TCGA-77-8131-01	TCGA-LUSC	LUSC_basal	0.23	unaltered	unaltered	12.0134272145588	FALSE	2	52860055	chr3:41202126-94062180	-1412.4390344547	Wildtype-like
TCGA-77-8133-01	TCGA-LUSC	LUSC_classical	0.4	unaltered	unaltered	12.7074026827539	FALSE	2	58248832	chr3:33213468-91462299	-1368.1753659345	Wildtype-like
TCGA-77-8136-01	TCGA-LUSC	LUSC_basal	0.34	altered	copynumber	12.2358943641354	FALSE	1	89291666	chr3:2170634-91462299	-1338.00662393948	Wildtype-like
TCGA-77-8138-01	TCGA-LUSC	LUSC_basal	0.23	unaltered	unaltered	11.935956102308	FALSE	2	53201733	chr3:2170634-55372366	-1669.58877210432	Wildtype-like
TCGA-77-8139-01	TCGA-LUSC	LUSC_classical	0.3	unaltered	unaltered	12.3628120097269	FALSE	2	45176876	chr3:38782515-83959390	-1217.74356034754	Wildtype-like
TCGA-77-8140-01	TCGA-LUSC	LUSC_NA	0.53	altered	copynumber	12.0691574928871	FALSE	1	89291666	chr3:2170634-91462299	-1432.32095705095	Wildtype-like
TCGA-77-8143-01	TCGA-LUSC	LUSC_NA	0.66	unaltered	unaltered	12.9327716543747	FALSE	2	72767164	chr3:2170634-74937797	-1397.48279224968	Wildtype-like
TCGA-77-8144-01	TCGA-LUSC	LUSC_basal	0.57	unaltered	unaltered	12.2382465922972	FALSE	2	23424105	chr3:47037515-70461619	-1776.71029185886	Wildtype-like
TCGA-77-8145-01	TCGA-LUSC	LUSC_basal	0.41	altered	copynumber	11.9303740451225	FALSE	1	81195792	chr3:10266508-91462299	-1469.82819846098	Wildtype-like
TCGA-77-8146-01	TCGA-LUSC	LUSC_classical	NA	NA	NA	11.9502207415334	FALSE	NA		NA	-1734.20825862919	Wildtype-like
TCGA-77-8148-01	TCGA-LUSC	LUSC_classical	0.68	unaltered	unaltered	12.4840151024579	FALSE	2	19643790	chr3:38999905-58643694	-1136.90392268332	Wildtype-like
TCGA-77-8150-01	TCGA-LUSC	LUSC_classical	0.56	unaltered	unaltered	12.7007551536181	FALSE	2	60055248	chr3:11351613-71406860	-1543.36136863479	Wildtype-like
TCGA-77-8153-01	TCGA-LUSC	LUSC_classical	0.76	altered	copynumber	13.3194519133024	FALSE	1	32507428	chr3:36661210-69168637	-1413.49264912643	Wildtype-like
TCGA-77-8154-01	TCGA-LUSC	LUSC_classical	0.68	altered	copynumber	12.7004927299578	FALSE	1	33451900	chr3:39867599-73319498	-1340.79750372114	Wildtype-like
TCGA-77-8156-01	TCGA-LUSC	LUSC_classical	0.23	unaltered	unaltered	12.6775892693187	FALSE	2	79948632	chr3:11442295-91390926	-1018.72689218406	Wildtype-like
TCGA-77-A5FZ-01	TCGA-LUSC	LUSC_secretory	0.46	unaltered	unaltered	12.027804057118	FALSE	2	78587496	chr3:2170634-80758129	-987.624377195934	Wildtype-like
TCGA-77-A5G1-01	TCGA-LUSC	LUSC_basal	0.25	altered	copynumber	12.1807668626931	FALSE	1	53800281	chr3:9818093-63618373	-1604.12479338987	Wildtype-like
TCGA-77-A5G3-01	TCGA-LUSC	LUSC_classical	0.65	unaltered	unaltered	12.4843700293302	FALSE	3	53432912	chr3:15459389-68892300	-1352.27202295314	Wildtype-like
TCGA-77-A5G6-01	TCGA-LUSC	LUSC_basal	0.7	unaltered	unaltered	12.6946643243105	FALSE	2	47135531	chr3:42368064-89503594	-1339.53044524225	Wildtype-like
TCGA-77-A5G7-01	TCGA-LUSC	LUSC_NA	0.58	altered	copynumber	12.0509969779799	FALSE	1	22784216	chr3:38271003-61055218	-985.611331444852	Wildtype-like
TCGA-77-A5G8-01	TCGA-LUSC	LUSC_NA	0.44	unaltered	unaltered	12.490760407095	FALSE	2	91844712	chr3:2170634-94015345	-1674.79820288917	Wildtype-like
TCGA-77-A5GA-01	TCGA-LUSC	LUSC_NA	0.26	unaltered	unaltered	11.7606604739814	TRUE	2	88266179	chr3:2170634-90436812	-1282.86298312444	Wildtype-like
TCGA-77-A5GB-01	TCGA-LUSC	LUSC_NA	0.28	altered	copynumber	12.0415880760223	FALSE	1	79430920	chr3:14795997-94226916	-1469.97412176742	Wildtype-like
TCGA-77-A5GF-01	TCGA-LUSC	LUSC_NA	0.56	unaltered	unaltered	12.3562357615337	FALSE	2	10796882	chr3:42509071-53305952	-1620.69825056596	Wildtype-like
TCGA-77-A5GH-01	TCGA-LUSC	LUSC_NA	0.46	altered	copynumber	11.8356828835267	TRUE	1	70259300	chr3:2170634-72429933	-1429.67045781367	Wildtype-like
TCGA-79-5596-01	TCGA-LUSC	LUSC_classical	0.69	altered	copynumber	12.7480059386795	FALSE	1	9217651	chr3:46838512-56056162	-1256.39333555544	Wildtype-like
TCGA-85-6175-01	TCGA-LUSC	LUSC_basal	0.3	unaltered	unaltered	12.4016313394595	FALSE	2	119375696	chr3:2170634-121546329	-1458.26081023777	Wildtype-like
TCGA-85-6560-01	TCGA-LUSC	LUSC_primitive	0.49	unaltered	unaltered	12.4105053186463	FALSE	2	13690865	chr3:44213029-57903893	-1070.70515614025	Wildtype-like
TCGA-85-6561-01	TCGA-LUSC	LUSC_classical	0.4	altered	copynumber	12.5339868882404	FALSE	1	88283079	chr3:2170634-90453712	-1340.87597828167	Wildtype-like
TCGA-85-6798-01	TCGA-LUSC	LUSC_NA	0.47	unaltered	unaltered	13.6626466487582	FALSE	2	52086610	chr3:2170634-54257243	-1796.29345667383	Wildtype-like
TCGA-85-7696-01	TCGA-LUSC	LUSC_classical	0.76	altered	copynumber	11.7905091468782	TRUE	1	20268933	chr3:50766070-71035002	-1224.29441363912	Wildtype-like
TCGA-85-7697-01	TCGA-LUSC	LUSC_classical	0.36	altered	copynumber	11.9234243600095	FALSE	1	89291666	chr3:2170634-91462299	-1252.28314471097	Wildtype-like
TCGA-85-7698-01	TCGA-LUSC	LUSC_classical	0.63	altered	copynumber	12.4624409387523	FALSE	1	58423399	chr3:30788513-89211911	-1551.18981636797	Wildtype-like
TCGA-85-7699-01	TCGA-LUSC	LUSC_primitive	0.65	altered	copynumber	11.8287728147046	TRUE	1	13161716	chr3:41354737-54516452	-1407.92601329379	Wildtype-like
TCGA-85-7710-01	TCGA-LUSC	LUSC_basal	0.73	altered	copynumber	11.7981770957483	TRUE	1	59049501	chr3:32412799-91462299	-1820.71443487023	Wildtype-like
TCGA-85-7843-01	TCGA-LUSC	LUSC_classical	0.41	unaltered	unaltered	12.4082345688776	FALSE	4	12311202	chr3:42174077-54485278	-1454.20938163544	Wildtype-like
TCGA-85-7844-01	TCGA-LUSC	LUSC_classical	0.33	unaltered	unaltered	11.8452992835317	TRUE	2	88283079	chr3:2170634-90453712	-1425.9070268646	Wildtype-like
TCGA-85-7950-01	TCGA-LUSC	LUSC_primitive	0.52	unaltered	unaltered	12.0946554887059	FALSE	2	55864514	chr3:2170634-58035147	-1430.00930172352	Wildtype-like
TCGA-85-8048-01	TCGA-LUSC	LUSC_secretory	0.18	unaltered	unaltered	11.9964035752859	FALSE	2	43412355	chr3:50890354-94302708	-1246.64964987182	Wildtype-like
TCGA-85-8049-01	TCGA-LUSC	LUSC_classical	0.2	unaltered	unaltered	12.364973363349	FALSE	2	84346123	chr3:2170634-86516756	-1394.32616544192	Wildtype-like
TCGA-85-8052-01	TCGA-LUSC	LUSC_classical	0.37	unaltered	unaltered	12.1050825612386	FALSE	2	89220293	chr3:2170634-91390926	-1380.18422657293	Wildtype-like
TCGA-85-8070-01	TCGA-LUSC	LUSC_NA	0.95	altered	copynumber	12.09475830226	FALSE	1	6488367	chr3:46713488-53201854	-1231.4097307232	Wildtype-like
TCGA-85-8071-01	TCGA-LUSC	LUSC_classical	0.86	altered	copynumber	12.8295755623502	FALSE	1	16216548	chr3:38619445-54835992	-1532.17731333883	Wildtype-like
TCGA-85-8072-01	TCGA-LUSC	LUSC_classical	0.42	unaltered	unaltered	12.2777276555199	FALSE	2	23200168	chr3:47827713-71027880	-1492.56995913869	Wildtype-like
TCGA-85-8276-01	TCGA-LUSC	LUSC_classical	0.26	unaltered	unaltered	12.1750988215043	FALSE	2	4304820	chr3:50466054-54770873	-1431.8190889177	Wildtype-like
TCGA-85-8277-01	TCGA-LUSC	LUSC_classical	0.56	unaltered	unaltered	12.6802856485157	FALSE	2	7335722	chr3:46035898-53371619	-1710.19217181919	Wildtype-like
TCGA-85-8287-01	TCGA-LUSC	LUSC_basal	0.34	unaltered	unaltered	12.776253828933	FALSE	3	580195	chr3:52257719-52837913	-1088.2122798568	Wildtype-like
TCGA-85-8288-01	TCGA-LUSC	LUSC_primitive	0.61	altered	copynumber	12.2751609167628	FALSE	1	76077784	chr3:3802877-79880660	-1496.41879912336	Wildtype-like
TCGA-85-8350-01	TCGA-LUSC	LUSC_basal	0.32	unaltered	unaltered	12.1514311058454	FALSE	2	34132471	chr3:44573082-78705552	-1325.97288503761	Wildtype-like
TCGA-85-8351-01	TCGA-LUSC	LUSC_basal	0.49	unaltered	unaltered	11.9151039895849	FALSE	2	12309442	chr3:41387267-53696708	-1317.15216541917	Wildtype-like
TCGA-85-8352-01	TCGA-LUSC	LUSC_primitive	0.93	unaltered	unaltered	12.4568855689633	FALSE	3	14814841	chr3:38994296-53809136	-1054.99750370656	Wildtype-like
TCGA-85-8353-01	TCGA-LUSC	LUSC_classical	0.41	altered	copynumber	12.0301618850477	FALSE	1	88230698	chr3:2170634-90401331	-1280.20054651528	Wildtype-like
TCGA-85-8354-01	TCGA-LUSC	LUSC_classical	0.75	unaltered	unaltered	13.0793615364508	FALSE	3	923600	chr3:51627068-52550667	-1593.61275976897	Wildtype-like
TCGA-85-8355-01	TCGA-LUSC	LUSC_classical	0.23	altered	copynumber	12.3645436629699	FALSE	1	50785669	chr3:4444307-55229975	-1210.06884391863	Wildtype-like
TCGA-85-8479-01	TCGA-LUSC	LUSC_basal	0.67	altered	copynumber	12.2140985803396	FALSE	1	69218945	chr3:14329525-83548469	-1998.10442858602	Wildtype-like
TCGA-85-8481-01	TCGA-LUSC	LUSC_basal	0.29	altered	copynumber	11.8375797389662	TRUE	1	91902158	chr3:2170634-94072791	-1734.59438274454	Wildtype-like
TCGA-85-8580-01	TCGA-LUSC	LUSC_classical	0.33	altered	copynumber	12.9155361245583	FALSE	1	45434667	chr3:46027633-91462299	-1313.46323000469	Wildtype-like
TCGA-85-8582-01	TCGA-LUSC	LUSC_basal	0.21	unaltered	unaltered	12.4554341877774	FALSE	3	144372480	chr3:2170634-146543113	-1299.44436015634	Wildtype-like
TCGA-85-8584-01	TCGA-LUSC	LUSC_secretory	0.39	unaltered	unaltered	12.1740073417162	FALSE	2	82233545	chr3:2170634-84404178	-1605.55997457323	Wildtype-like
TCGA-85-8664-01	TCGA-LUSC	LUSC_classical	0.65	unaltered	unaltered	12.0339920894958	FALSE	2	74964344	chr3:2170634-77134977	-1641.49324586207	Wildtype-like
TCGA-85-8666-01	TCGA-LUSC	LUSC_classical	0.27	unaltered	unaltered	11.9726457862855	FALSE	2	53564281	chr3:2170634-55734914	-1407.2544000221	Wildtype-like
TCGA-85-A4CL-01	TCGA-LUSC	LUSC_NA	0.65	altered	mutation+copynumber	12.003733478411	FALSE	1	2009647	chr3:51352448-53362094	-1821.97637562292	Wildtype-like
TCGA-85-A4CN-01	TCGA-LUSC	LUSC_classical	0.54	altered	copynumber	12.409752926075	FALSE	1	12472137	chr3:41202919-53675055	-1874.11460443433	Wildtype-like
TCGA-85-A4JB-01	TCGA-LUSC	LUSC_basal	0.33	unaltered	unaltered	12.5113742723773	FALSE	2	66207745	chr3:18164624-84372368	-962.249400863409	Wildtype-like
TCGA-85-A4JC-01	TCGA-LUSC	LUSC_basal	0.48	unaltered	unaltered	12.4949541896805	FALSE	3	9518847	chr3:50187596-59706442	-1361.02409823515	Wildtype-like
TCGA-85-A4PA-01	TCGA-LUSC	LUSC_secretory	0.43	unaltered	unaltered	12.4287334450342	FALSE	2	67801008	chr3:32798077-100599084	-1180.60798357404	Wildtype-like
TCGA-85-A4QQ-01	TCGA-LUSC	LUSC_basal	0.56	altered	copynumber	11.4737462266733	TRUE	1	72445735	chr3:2170634-74616368	-1620.86806554626	Wildtype-like
TCGA-85-A4QR-01	TCGA-LUSC	LUSC_classical	0.73	unaltered	unaltered	12.8993723758811	FALSE	2	38096516	chr3:32521544-70618059	-1253.13242102881	Wildtype-like
TCGA-85-A50M-01	TCGA-LUSC	LUSC_basal	0.19	unaltered	unaltered	11.8829469849138	TRUE	4	78544931	chr3:15578520-94123450	-1324.8148235245	Wildtype-like
TCGA-85-A50Z-01	TCGA-LUSC	LUSC_basal	0.36	altered	copynumber	12.5855273066808	FALSE	1	49628373	chr3:9964395-59592767	-1573.95786633527	Wildtype-like
TCGA-85-A510-01	TCGA-LUSC	LUSC_NA	0.55	altered	copynumber	10.6320303212733	TRUE	1	10459737	chr3:52176856-62636592	-1273.2022445203	Wildtype-like
TCGA-85-A511-01	TCGA-LUSC	LUSC_classical	0.25	unaltered	unaltered	12.0399047887327	FALSE	2	70482524	chr3:2170634-72653157	-1321.06489693777	Wildtype-like
TCGA-85-A512-01	TCGA-LUSC	LUSC_NA	0.77	altered	copynumber	12.1914605088594	FALSE	1	31552704	chr3:39583651-71136354	-1657.93516865417	Wildtype-like
TCGA-85-A513-01	TCGA-LUSC	LUSC_NA	0.24	unaltered	unaltered	12.451808989123	FALSE	2	121561280	chr3:2170634-123731913	-1532.25515755003	Wildtype-like
TCGA-85-A53L-01	TCGA-LUSC	LUSC_classical	0.43	altered	copynumber	11.3717447365181	TRUE	1	83000719	chr3:2171191-85171909	-1340.20215717813	Wildtype-like
TCGA-85-A5B5-01	TCGA-LUSC	LUSC_NA	0.8	unaltered	unaltered	13.116017172396	FALSE	2	21840238	chr3:36801658-58641895	-1287.36938768467	Wildtype-like
TCGA-90-6837-01	TCGA-LUSC	LUSC_basal	NA	unaltered	unaltered	12.1178358455231	FALSE	2	195641768	chr3:2170634-197812401	-1547.06688273594	Wildtype-like
TCGA-90-7766-01	TCGA-LUSC	LUSC_classical	0.59	altered	copynumber	12.1537397873535	FALSE	1	88283079	chr3:2170634-90453712	-1308.57377348604	Wildtype-like
TCGA-90-7767-01	TCGA-LUSC	LUSC_primitive	0.54	unaltered	unaltered	11.8366363272786	TRUE	2	11359394	chr3:42423938-53783331	-1319.87449980852	Wildtype-like
TCGA-90-7769-01	TCGA-LUSC	LUSC_classical	0.73	unaltered	unaltered	13.1943651043008	FALSE	2	7434594	chr3:46120139-53554732	-1741.44889568271	Wildtype-like
TCGA-90-7964-01	TCGA-LUSC	LUSC_classical	0.71	altered	copynumber	11.8419736846305	TRUE	1	10772618	chr3:42627968-53400585	-1520.21200823365	Wildtype-like
TCGA-90-A4ED-01	TCGA-LUSC	LUSC_primitive	0.38	unaltered	unaltered	13.9616435151183	FALSE	4	69280609	chr3:9585343-78865951	-979.52900591425	Wildtype-like
TCGA-90-A4EE-01	TCGA-LUSC	LUSC_primitive	0.42	altered	copynumber	11.7188069553888	TRUE	1	51347797	chr3:27201336-78549132	-1535.449458408	Wildtype-like
TCGA-90-A59Q-01	TCGA-LUSC	LUSC_NA	0.28	unaltered	unaltered	11.9429202983225	FALSE	2	86920439	chr3:2170634-89091072	-1845.79505589658	Wildtype-like
TCGA-92-7340-01	TCGA-LUSC	LUSC_basal	0.39	unaltered	unaltered	11.7825872489004	TRUE	2	91851215	chr3:2170634-94021848	-1337.81309969658	Wildtype-like
TCGA-92-7341-01	TCGA-LUSC	LUSC_classical	0.51	unaltered	unaltered	12.936516846048	FALSE	2	10251454	chr3:43243904-53495357	-1659.86002479768	Wildtype-like
TCGA-92-8063-01	TCGA-LUSC	LUSC_classical	0.51	altered	copynumber	11.8459382794325	TRUE	1	87746589	chr3:2170634-89917222	-1665.1727888472	Wildtype-like
TCGA-92-8064-01	TCGA-LUSC	LUSC_classical	0.31	unaltered	unaltered	12.7601953583539	FALSE	2	72978566	chr3:2170634-75149199	-1456.37279776852	Wildtype-like
TCGA-92-8065-01	TCGA-LUSC	LUSC_basal	0.5	altered	copynumber	11.526134733881	TRUE	1	51753892	chr3:29936248-81690139	-1459.31543135194	Wildtype-like
TCGA-94-7033-01	TCGA-LUSC	LUSC_classical	0.44	altered	copynumber	12.1592439511133	FALSE	1	78181323	chr3:2170634-80351956	-1616.79528544116	Wildtype-like
TCGA-94-7557-01	TCGA-LUSC	LUSC_classical	0.46	unaltered	unaltered	11.571669546527	TRUE	2	69139702	chr3:21314011-90453712	-1595.83517829459	Wildtype-like
TCGA-94-7943-01	TCGA-LUSC	LUSC_primitive	0.58	unaltered	unaltered	11.5786011143824	TRUE	2	10479591	chr3:42508802-52988392	-1659.91234355992	Wildtype-like
TCGA-94-8035-01	TCGA-LUSC	LUSC_NA	0.48	altered	copynumber	12.2267027003533	FALSE	1	64742761	chr3:2170634-66913394	-1152.61390138244	Wildtype-like
TCGA-94-8490-01	TCGA-LUSC	LUSC_classical	0.79	altered	copynumber	12.531806841384	FALSE	1	9599214	chr3:51837389-61436602	-1815.02653918187	Wildtype-like
TCGA-94-8491-01	TCGA-LUSC	LUSC_classical	0.52	altered	copynumber	12.2752856172504	FALSE	1	23736180	chr3:47815321-71551500	-1640.14546862129	Wildtype-like
TCGA-94-A4VJ-01	TCGA-LUSC	LUSC_basal	0.53	unaltered	unaltered	12.3329401775491	FALSE	2	12287106	chr3:41202919-53490024	-1885.44924196133	Wildtype-like
TCGA-94-A5I4-01	TCGA-LUSC	LUSC_NA	0.59	unaltered	unaltered	12.5745549606228	FALSE	2	52519119	chr3:2170634-54689752	-1407.99608484505	Wildtype-like
TCGA-94-A5I6-01	TCGA-LUSC	LUSC_classical	0.38	unaltered	unaltered	12.5922445424478	FALSE	2	83971878	chr3:2170634-86142511	-1544.14676083115	Wildtype-like
TCGA-96-7544-01	TCGA-LUSC	LUSC_classical	0.58	altered	copynumber	12.1029784702375	FALSE	1	24963858	chr3:51369382-76333239	-1237.64267362495	Wildtype-like
TCGA-96-7545-01	TCGA-LUSC	LUSC_classical	0.4	altered	copynumber	12.0308973447172	FALSE	1	82409876	chr3:2170634-84580509	-1184.41532475642	Wildtype-like
TCGA-96-8169-01	TCGA-LUSC	LUSC_basal	0.42	altered	copynumber	12.2849759916403	FALSE	1	79790635	chr3:11600292-91390926	-1548.86765106824	Wildtype-like
TCGA-96-8170-01	TCGA-LUSC	LUSC_basal	0.35	altered	copynumber	12.0201304102992	FALSE	1	88266179	chr3:2170634-90436812	-1452.52025146757	Wildtype-like
TCGA-96-A4JK-01	TCGA-LUSC	LUSC_classical	0.5	unaltered	unaltered	12.6192350905107	FALSE	2	36346187	chr3:21310145-57656331	-1490.19133908215	Wildtype-like
TCGA-96-A4JL-01	TCGA-LUSC	LUSC_primitive	0.38	altered	copynumber	12.1604096851583	FALSE	1	7496255	chr3:46154773-53651027	-2032.93607529856	Wildtype-like
TCGA-98-7454-01	TCGA-LUSC	LUSC_secretory	0.25	altered	copynumber	11.4935445819806	TRUE	1	137093510	chr3:2170634-139264143	-1004.81916751305	Wildtype-like
TCGA-98-8020-01	TCGA-LUSC	LUSC_basal	0.46	unaltered	unaltered	12.5481559858088	FALSE	2	10935104	chr3:47706792-58641895	-1144.71655878075	Wildtype-like
TCGA-98-8021-01	TCGA-LUSC	LUSC_classical	0.41	unaltered	unaltered	12.3027111158346	FALSE	2	23529268	chr3:36120363-59649630	-1601.58414498054	Wildtype-like
TCGA-98-8022-01	TCGA-LUSC	LUSC_NA	0.42	unaltered	unaltered	12.0917177961159	FALSE	2	15396011	chr3:38720591-54116601	-1165.7092014722	Wildtype-like
TCGA-98-8023-01	TCGA-LUSC	LUSC_primitive	0.29	unaltered	unaltered	12.208794797531	FALSE	2	64117555	chr3:2170634-66288188	-1604.48017972349	Wildtype-like
TCGA-98-A538-01	TCGA-LUSC	LUSC_classical	0.45	unaltered	unaltered	12.8307369831878	FALSE	2	16403391	chr3:37548502-53951892	-1652.98158484508	Wildtype-like
TCGA-98-A539-01	TCGA-LUSC	LUSC_classical	0.3	altered	mutation	12.5918091169614	FALSE	2	88283079	chr3:2170634-90453712	-2102.22565652012	Wildtype-like
TCGA-98-A53A-01	TCGA-LUSC	LUSC_classical	0.7	altered	copynumber	13.2118020657899	FALSE	1	33987206	chr3:51747207-85734412	-1374.40854293061	Wildtype-like
TCGA-98-A53B-01	TCGA-LUSC	LUSC_basal	0.36	unaltered	unaltered	11.9948327014081	FALSE	2	30252225	chr3:30788070-61040294	-1342.02773485105	Wildtype-like
TCGA-98-A53C-01	TCGA-LUSC	LUSC_secretory	0.47	unaltered	unaltered	11.8482735073272	TRUE	2	88150515	chr3:2170634-90321148	-948.282684791746	Wildtype-like
TCGA-98-A53H-01	TCGA-LUSC	LUSC_basal	0.43	unaltered	unaltered	12.2381210987175	FALSE	2	102706313	chr3:2170634-104876946	-940.137814567221	Wildtype-like
TCGA-98-A53I-01	TCGA-LUSC	LUSC_classical	0.52	altered	copynumber	11.7466089171269	TRUE	1	6510473	chr3:46378627-52889099	-1650.24243307292	Wildtype-like
TCGA-98-A53J-01	TCGA-LUSC	LUSC_classical	0.4	unaltered	unaltered	12.1040797865413	FALSE	2	77560524	chr3:2170634-79731157	-1913.14625375126	Wildtype-like
TCGA-J1-A4AH-01	TCGA-LUSC	LUSC_NA	0.33	unaltered	unaltered	12.7400000634933	FALSE	2	39008824	chr3:31842411-70851234	-1410.48897279671	Wildtype-like
TCGA-L3-A4E7-01	TCGA-LUSC	LUSC_basal	0.46	altered	copynumber	12.4770609864524	FALSE	1	5743297	chr3:50150357-55893653	-1527.21129911459	Wildtype-like
TCGA-L3-A524-01	TCGA-LUSC	LUSC_classical	0.59	unaltered	unaltered	12.2530945638654	FALSE	3	3484791	chr3:49952469-53437259	-1582.82377735592	Wildtype-like
TCGA-LA-A446-01	TCGA-LUSC	LUSC_classical	0.41	unaltered	unaltered	12.9762743944253	FALSE	2	82801424	chr3:2170634-84972057	-1597.34173833547	Wildtype-like
TCGA-LA-A7SW-01	TCGA-LUSC	LUSC_classical	0.48	unaltered	unaltered	13.1133199706935	FALSE	2	744042	chr3:51669048-52413089	-1334.36973084327	Wildtype-like
TCGA-MF-A522-01	TCGA-LUSC	LUSC_classical	0.64	unaltered	unaltered	12.4593492202819	FALSE	3	88158911	chr3:2170634-90329544	-1926.56115000278	Wildtype-like
TCGA-NC-A5HD-01	TCGA-LUSC	LUSC_NA	0.61	altered	copynumber	11.0133923214439	TRUE	1	30468916	chr3:41810060-72278975	-1500.34680913893	Wildtype-like
TCGA-NC-A5HE-01	TCGA-LUSC	LUSC_primitive	0.32	altered	copynumber	11.6002781556307	TRUE	1	38052224	chr3:36790591-74842814	-1945.56868027571	Wildtype-like
TCGA-NC-A5HF-01	TCGA-LUSC	LUSC_classical	0.75	altered	copynumber	12.3165768421855	FALSE	1	61115814	chr3:41316341-102432154	-1371.48494971181	Wildtype-like
TCGA-NC-A5HG-01	TCGA-LUSC	LUSC_classical	0.75	unaltered	unaltered	13.0207010177026	FALSE	3	13344262	chr3:45496945-58841206	-1668.37440045269	Wildtype-like
TCGA-NC-A5HH-01	TCGA-LUSC	LUSC_NA	0.77	unaltered	unaltered	12.1204067171573	FALSE	2	75267490	chr3:2170634-77438123	-862.302231426023	Wildtype-like
TCGA-NC-A5HI-01	TCGA-LUSC	LUSC_classical	0.6	altered	mutation+copynumber	12.2953597671155	FALSE	1	47524406	chr3:37879409-85403814	-1736.70448596521	Wildtype-like
TCGA-NC-A5HJ-01	TCGA-LUSC	LUSC_NA	0.17	altered	copynumber	11.3879771899303	TRUE	1	5541902	chr3:50940837-56482738	-1014.92922131551	Wildtype-like
TCGA-NC-A5HK-01	TCGA-LUSC	LUSC_primitive	0.48	unaltered	unaltered	11.5642495515466	TRUE	2	16902282	chr3:38529798-55432079	-1940.09841574489	Wildtype-like
TCGA-NC-A5HL-01	TCGA-LUSC	LUSC_NA	0.5	unaltered	unaltered	12.1152040802434	FALSE	2	20295438	chr3:37817280-58112717	-1163.84650807261	Wildtype-like
TCGA-NC-A5HM-01	TCGA-LUSC	LUSC_NA	0.69	altered	copynumber	11.2024609915726	TRUE	1	89291666	chr3:2170634-91462299	-1138.28421486957	Wildtype-like
TCGA-NC-A5HN-01	TCGA-LUSC	LUSC_classical	0.82	unaltered	unaltered	13.0269007070505	FALSE	2	6254665	chr3:47933502-54188166	-1710.92550041066	Wildtype-like
TCGA-NC-A5HO-01	TCGA-LUSC	LUSC_NA	0.63	altered	copynumber	11.7945687935576	TRUE	1	91854456	chr3:2170634-94025089	-1704.40630672089	Wildtype-like
TCGA-NC-A5HP-01	TCGA-LUSC	LUSC_classical	0.53	unaltered	unaltered	12.181185128904	FALSE	2	39286115	chr3:31505755-70791869	-1485.42659446793	Wildtype-like
TCGA-NC-A5HQ-01	TCGA-LUSC	LUSC_NA	0.5	unaltered	unaltered	12.1998837457016	FALSE	2	72620229	chr3:6968900-79589128	-1095.39504924662	Wildtype-like
TCGA-NC-A5HR-01	TCGA-LUSC	LUSC_NA	0.66	altered	copynumber	11.9638346289753	FALSE	1	11205566	chr3:42383510-53589075	-1511.78869267248	Wildtype-like
TCGA-NC-A5HT-01	TCGA-LUSC	LUSC_NA	0.73	unaltered	unaltered	12.635470564495	FALSE	2	40406788	chr3:12243061-52649848	-1530.34008341031	Wildtype-like
TCGA-NK-A5CR-01	TCGA-LUSC	LUSC_NA	0.61	unaltered	unaltered	12.4955926645726	FALSE	2	72665967	chr3:2170634-74836600	-1375.11396626678	Wildtype-like
TCGA-NK-A5CT-01	TCGA-LUSC	LUSC_basal	0.5	altered	copynumber	12.0377005862928	FALSE	1	96725517	chr3:20078224-116803740	-1891.42802118665	Wildtype-like
TCGA-NK-A5CX-01	TCGA-LUSC	LUSC_basal	0.51	unaltered	unaltered	11.9431542129315	FALSE	4	63284610	chr3:2170634-65455243	-1430.90413671669	Wildtype-like
TCGA-NK-A5D1-01	TCGA-LUSC	LUSC_NA	0.82	unaltered	unaltered	11.5619760278706	TRUE	2	57045290	chr3:12231914-69277203	-902.721064700665	Wildtype-like
TCGA-NK-A7XE-01	TCGA-LUSC	LUSC_classical	0.53	altered	copynumber	11.8652884148008	TRUE	1	79886466	chr3:11575834-91462299	-1708.66980009418	Wildtype-like
TCGA-O2-A52N-01	TCGA-LUSC	LUSC_basal	0.46	unaltered	unaltered	12.2650082110285	FALSE	3	39750639	chr3:19964543-59715181	-1252.69231318445	Wildtype-like
TCGA-O2-A52Q-01	TCGA-LUSC	LUSC_secretory	0.52	unaltered	unaltered	11.3285950295978	TRUE	2	86225450	chr3:2170634-88396083	-1524.02299287723	Wildtype-like
TCGA-O2-A52S-01	TCGA-LUSC	LUSC_classical	0.75	altered	copynumber	11.7153221361496	TRUE	1	27929119	chr3:31737178-59666296	-1927.04940528204	Wildtype-like
TCGA-O2-A52V-01	TCGA-LUSC	LUSC_classical	0.37	altered	copynumber	12.2274794379944	FALSE	1	82395991	chr3:11629099-94025089	-1474.0140975525	Wildtype-like
TCGA-O2-A52W-01	TCGA-LUSC	LUSC_classical	0.36	unaltered	unaltered	12.1497584314458	FALSE	2	88283079	chr3:2170634-90453712	-927.606065767446	Wildtype-like
TCGA-O2-A5IB-01	TCGA-LUSC	LUSC_primitive	0.93	altered	copynumber	11.5708909333132	TRUE	1	7568494	chr3:46677872-54246365	-1248.36932750641	Wildtype-like
TCGA-XC-AA0X-01	TCGA-LUSC	LUSC_classical	0.21	unaltered	unaltered	12.1963476175951	FALSE	2	89291666	chr3:2170634-91462299	-1246.00199429646	Wildtype-like
TCGA-3H-AB3K-01	TCGA-MESO	MESO_NA	0.77	altered	mutation	12.451382760564	FALSE	2	195641768	chr3:2170634-197812401	-2698.5908501431	Mutant-like
TCGA-3H-AB3L-01	TCGA-MESO	MESO_NA	0.66	altered	copynumber	10.0879678616716	TRUE	1	260496	chr3:52397741-52658236	-2645.60351160564	Mutant-like
TCGA-3H-AB3M-01	TCGA-MESO	MESO_C4_S3	0.83	altered	copynumber	11.7643834463886	FALSE	1	40169525	chr3:21430983-61600507	-1884.10595600645	Wildtype-like
TCGA-3H-AB3O-01	TCGA-MESO	MESO_NA	NA	NA	NA	11.8427706883109	FALSE	NA	17976885	chr3:41728770-59705654	-2314.87393987361	Wildtype-like
TCGA-3H-AB3S-01	TCGA-MESO	MESO_C4_S3	0.81	altered	copynumber	9.54120561169054	TRUE	1	10929	chr3:52401844-52412772	-2753.27413772404	Mutant-like
TCGA-3H-AB3T-01	TCGA-MESO	MESO_C1_S4	0.44	altered	mutation+copynumber	10.3624581654099	FALSE	1	11308310	chr3:45881243-57189552	-2711.76358502679	Mutant-like
TCGA-3H-AB3U-01	TCGA-MESO	MESO_C3_S1	0.76	altered	mutation	9.93287927038802	TRUE	2	13283675	chr3:44813308-58096982	-2717.65087797736	Mutant-like
TCGA-3H-AB3X-01	TCGA-MESO	MESO_C2_S2	0.74	unaltered	unaltered	12.3856108328195	FALSE	2	7234752	chr3:46310383-53545134	-1301.70339299859	Wildtype-like
TCGA-3U-A98D-01	TCGA-MESO	MESO_C4_S3	0.65	unaltered	unaltered	12.1262502332421	FALSE	2	12398828	chr3:42317394-54716221	-1554.66790071098	Wildtype-like
TCGA-3U-A98E-01	TCGA-MESO	MESO_C3_S1	0.81	altered	copynumber	8.58831072276184	TRUE	0	221986	chr3:52397741-52619726	-2681.87810335401	Mutant-like
TCGA-3U-A98F-01	TCGA-MESO	MESO_C4_S3	0.94	unaltered	unaltered	11.3459798292829	FALSE	2	2621457	chr3:50175537-52796993	-2583.87814646847	Mutant-like
TCGA-3U-A98G-01	TCGA-MESO	MESO_C1_S4	0.67	unaltered	unaltered	12.1479378466768	FALSE	2	63554811	chr3:2170634-65725444	-1386.93398802001	Wildtype-like
TCGA-3U-A98H-01	TCGA-MESO	MESO_C3_S1	0.38	altered	mutation+copynumber	10.5191791401147	FALSE	1	29206276	chr3:51751446-80957721	-2579.71723263366	Mutant-like
TCGA-3U-A98I-01	TCGA-MESO	MESO_C1_S4	0.52	altered	copynumber	11.7985697467956	FALSE	1	16214855	chr3:52332202-68547056	-1534.14172477269	Wildtype-like
TCGA-3U-A98J-01	TCGA-MESO	MESO_C2_S2	0.57	unaltered	unaltered	12.2465280831453	FALSE	2	195641768	chr3:2170634-197812401	-1765.62966790941	Wildtype-like
TCGA-LK-A4NW-01	TCGA-MESO	MESO_C3_S1	0.48	altered	mutation+copynumber	11.7384343049811	FALSE	1	17411795	chr3:39009449-56421243	-2360.55301287757	Wildtype-like
TCGA-LK-A4NY-01	TCGA-MESO	MESO_C2_S2	0.73	unaltered	unaltered	11.7629772801084	FALSE	2	8016973	chr3:45476211-53493183	-1495.43629549886	Wildtype-like
TCGA-LK-A4NZ-01	TCGA-MESO	MESO_C3_S1	0.39	altered	copynumber	10.1463607636002	TRUE	1	15294620	chr3:38783231-54077850	-2500.40134230541	Wildtype-like
TCGA-LK-A4O0-01	TCGA-MESO	MESO_C1_S4	0.49	unaltered	unaltered	12.6659416119447	FALSE	2	43581232	chr3:11848313-55429544	-1707.95740196412	Wildtype-like
TCGA-LK-A4O2-01	TCGA-MESO	MESO_C1_S4	0.49	altered	mutation+copynumber	10.4269604142389	FALSE	1	45994139	chr3:39709264-85703402	-3223.48538335473	Mutant-like
TCGA-LK-A4O4-01	TCGA-MESO	MESO_NA	0.5	unaltered	unaltered	11.904439149747	FALSE	2	59316579	chr3:2170634-61487212	-1400.27381995992	Wildtype-like
TCGA-LK-A4O5-01	TCGA-MESO	MESO_C4_S3	0.66	altered	copynumber	10.3077795600973	FALSE	1	36649144	chr3:24782145-61431288	-3010.51204798179	Mutant-like
TCGA-LK-A4O6-01	TCGA-MESO	MESO_C2_S2	0.31	altered	mutation+copynumber	11.4176954872307	FALSE	1	33969681	chr3:30152212-64121892	-1949.35816995538	Wildtype-like
TCGA-LK-A4O7-01	TCGA-MESO	MESO_C4_S3	0.8	altered	mutation+copynumber	9.83268573099447	TRUE	1	68488100	chr3:14517486-83005585	-2862.55053281786	Mutant-like
TCGA-MQ-A4KX-01	TCGA-MESO	MESO_C3_S1	0.41	altered	mutation+copynumber	11.7091179910379	FALSE	1	9399162	chr3:43206261-52605422	-2527.87324865095	Wildtype-like
TCGA-MQ-A4LC-01	TCGA-MESO	MESO_C3_S1	0.63	altered	copynumber	9.62679154085728	TRUE	1	11454657	chr3:44873758-56328414	-3074.56088292707	Mutant-like
TCGA-MQ-A4LI-01	TCGA-MESO	MESO_NA	0.75	unaltered	unaltered	12.0365297328204	FALSE	2	47067839	chr3:52342601-99410439	-1810.07409783289	Wildtype-like
TCGA-MQ-A4LJ-01	TCGA-MESO	MESO_C2_S2	0.69	unaltered	unaltered	12.0239336554116	FALSE	2	36623445	chr3:29756943-66380387	-1827.75487659816	Wildtype-like
TCGA-MQ-A4LM-01	TCGA-MESO	MESO_C1_S4	0.34	altered	copynumber	10.1647722033833	FALSE	0	93646	chr3:52387971.5-52481616.5	-2454.39835196766	Wildtype-like
TCGA-MQ-A4LP-01	TCGA-MESO	MESO_C4_S3	0.78	altered	copynumber	11.5602886270621	FALSE	1	2425855	chr3:51276348-53702202	-2225.75495207	Wildtype-like
TCGA-MQ-A4LV-01	TCGA-MESO	MESO_C1_S4	0.43	altered	mutation+copynumber	12.0671742019344	FALSE	1	39560606	chr3:49438064-88998669	-2995.28057026757	Mutant-like
TCGA-MQ-A6BL-01	TCGA-MESO	MESO_C1_S4	0.29	altered	copynumber	11.8605619591673	FALSE	1	41917304	chr3:37326842-79244145	-2011.0683902997	Wildtype-like
TCGA-MQ-A6BQ-01	TCGA-MESO	MESO_C3_S1	0.65	altered	mutation	12.072922813523	FALSE	2	195641768	chr3:2170634-197812401	-2966.98372767133	Mutant-like
TCGA-MQ-A6BR-01	TCGA-MESO	MESO_C2_S2	0.62	unaltered	unaltered	12.0926359369391	FALSE	2	195641768	chr3:2170634-197812401	-1845.0690148979	Wildtype-like
TCGA-MQ-A6BS-01	TCGA-MESO	MESO_C3_S1	0.78	unaltered	unaltered	11.9035062119064	FALSE	2	31149290	chr3:42355409-73504698	-2584.16005107146	Mutant-like
TCGA-NQ-A57I-01	TCGA-MESO	MESO_NA	0.52	unaltered	unaltered	11.8810769525633	FALSE	2	8635129	chr3:44788154-53423282	-1705.24289175499	Wildtype-like
TCGA-NQ-A638-01	TCGA-MESO	MESO_C4_S3	0.61	unaltered	unaltered	12.6007093005835	FALSE	3	7943526	chr3:45453836-53397361	-1811.56794941977	Wildtype-like
TCGA-SC-A6LM-01	TCGA-MESO	MESO_C4_S3	0.68	altered	copynumber	9.04972564489638	TRUE	0	112221	chr3:52398121-52510341	-2842.60819354785	Mutant-like
TCGA-SC-A6LN-01	TCGA-MESO	MESO_C4_S3	0.57	unaltered	unaltered	12.6416208014824	FALSE	2	16429726	chr3:45093330-61523055	-1449.01582173816	Wildtype-like
TCGA-SC-A6LP-01	TCGA-MESO	MESO_C1_S4	0.56	unaltered	unaltered	12.5329051037274	FALSE	2	80536208	chr3:2170634-82706841	-1748.97002079958	Wildtype-like
TCGA-SC-A6LQ-01	TCGA-MESO	MESO_C1_S4	0.42	altered	copynumber	10.9249913230655	FALSE	1	248122	chr3:52351887-52600007.5	-2676.05405782018	Mutant-like
TCGA-SC-A6LR-01	TCGA-MESO	MESO_C2_S2	0.57	unaltered	unaltered	13.269906216547	FALSE	4	46111049	chr3:31314932-77425980	-1278.95317209016	Wildtype-like
TCGA-SC-AA5Z-01	TCGA-MESO	MESO_C2_S2	0.22	unaltered	unaltered	11.9542429473071	FALSE	2	41990433	chr3:13681136-55671568	-1542.29293849107	Wildtype-like
TCGA-SH-A7BC-01	TCGA-MESO	MESO_C1_S4	0.52	altered	copynumber	11.9930776488293	FALSE	1	53158691	chr3:27043561-80202251	-1976.05940689245	Wildtype-like
TCGA-SH-A7BD-01	TCGA-MESO	MESO_C3_S1	0.88	altered	copynumber	9.42841636987329	TRUE	1	6495	chr3:52401844-52408338	-3486.25777725935	Mutant-like
TCGA-SH-A7BH-01	TCGA-MESO	MESO_NA	0.81	unaltered	unaltered	13.8178329246259	FALSE	4	58719403	chr3:18717104-77436506	-1134.43608900308	Wildtype-like
TCGA-SH-A9CT-01	TCGA-MESO	MESO_C2_S2	0.73	unaltered	unaltered	11.9706497501786	FALSE	2	13321234	chr3:40290639-53611872	-1739.68128210515	Wildtype-like
TCGA-SH-A9CU-01	TCGA-MESO	MESO_C2_S2	0.71	unaltered	unaltered	12.6543943991235	FALSE	4	33723983	chr3:35743804-69467786	-1413.06412037156	Wildtype-like
TCGA-TS-A7OU-01	TCGA-MESO	MESO_C3_S1	0.68	altered	copynumber	9.62686159234023	TRUE	0	130876	chr3:52331245-52462120	-2932.77672840811	Mutant-like
TCGA-TS-A7OY-01	TCGA-MESO	MESO_C1_S4	0.29	unaltered	unaltered	12.1497719340251	FALSE	2	159221399	chr3:38591003-197812401	-1534.65313332373	Wildtype-like
TCGA-TS-A7OZ-01	TCGA-MESO	MESO_C4_S3	0.56	altered	mutation	11.6576830515265	FALSE	2	16172356	chr3:37790895-53963250	-1698.39703174418	Wildtype-like
TCGA-TS-A7P0-01	TCGA-MESO	MESO_C2_S2	0.52	unaltered	unaltered	12.7308398766177	FALSE	4	92223620	chr3:2170634-94394253	-1720.8451743171	Wildtype-like
TCGA-TS-A7P1-01	TCGA-MESO	MESO_C4_S3	0.8	altered	mutation+copynumber	9.87814208095458	TRUE	1	8546672	chr3:46847885-55394556	-3337.56268087824	Mutant-like
TCGA-TS-A7P3-01	TCGA-MESO	MESO_C4_S3	0.4	altered	mutation+copynumber	11.5568786041272	FALSE	1	24037141	chr3:35682978-59720118	-1743.88130881323	Wildtype-like
TCGA-TS-A7P6-01	TCGA-MESO	MESO_C1_S4	0.66	unaltered	unaltered	12.4149727729004	FALSE	2	25150388	chr3:41813954-66964341	-1808.61693303285	Wildtype-like
TCGA-TS-A7P8-01	TCGA-MESO	MESO_C1_S4	0.67	unaltered	unaltered	11.9406810484316	FALSE	2	138901104	chr3:2170634-141071737	-1301.75796300403	Wildtype-like
TCGA-TS-A7PB-01	TCGA-MESO	MESO_C3_S1	0.6	altered	copynumber	8.59370999296942	TRUE	0	221571	chr3:52296184-52517754	-2945.81318923321	Mutant-like
TCGA-TS-A8AI-01	TCGA-MESO	MESO_C4_S3	0.54	altered	copynumber	9.97010214566772	TRUE	1	8306159	chr3:46668608-54974766	-2928.9085150084	Mutant-like
TCGA-TS-A8AS-01	TCGA-MESO	MESO_C3_S1	0.21	altered	mutation	11.260369212823	FALSE	2	87483193	chr3:2170634-89653826	-2291.75967736796	Wildtype-like
TCGA-TS-A8AV-01	TCGA-MESO	MESO_C1_S4	NA	NA	NA	11.5743702228518	FALSE	NA	10483207	chr3:42896190-53379396	-1596.61250881787	Wildtype-like
TCGA-TS-A8AY-01	TCGA-MESO	MESO_C2_S2	0.64	unaltered	unaltered	12.5499536496042	FALSE	2	5907564	chr3:46602778-52510341	-1705.36577484561	Wildtype-like
TCGA-UD-AABZ-01	TCGA-MESO	MESO_C4_S3	0.67	altered	copynumber	9.62782607650717	TRUE	0	153509	chr3:52275322-52428830	-3054.95027890227	Mutant-like
TCGA-UD-AAC1-01	TCGA-MESO	MESO_C2_S2	0.73	unaltered	unaltered	12.3070196705642	FALSE	2	129102637	chr3:2170634-131273270	-1949.63525509746	Wildtype-like
TCGA-UD-AAC4-01	TCGA-MESO	MESO_C4_S3	0.6	altered	mutation+copynumber	10.9007019370629	FALSE	1	37294332	chr3:19413467-56707798	-2689.79291484658	Mutant-like
TCGA-UD-AAC5-01	TCGA-MESO	MESO_NA	0.66	altered	copynumber	9.85985680241163	TRUE	0	108075	chr3:52320756-52428830	-2952.52912643153	Mutant-like
TCGA-UD-AAC7-01	TCGA-MESO	MESO_C1_S4	0.72	altered	copynumber	11.2440475680019	FALSE	1	1600661	chr3:52401918-54002578	-2886.8655506992	Mutant-like
TCGA-UT-A88C-01	TCGA-MESO	MESO_C3_S1	0.36	altered	mutation+copynumber	10.0942848811283	TRUE	1	11593260	chr3:51289020-62882279	-2385.99975688832	Wildtype-like
TCGA-UT-A88D-01	TCGA-MESO	MESO_C1_S4	0.31	altered	mutation	10.9925837320563	FALSE	2	195641768	chr3:2170634-197812401	-2085.34345534743	Wildtype-like
TCGA-UT-A88E-01	TCGA-MESO	MESO_C4_S3	0.88	altered	copynumber	8.35851690248962	TRUE	1	7453191	chr3:47121947-54575137	-3073.73372468144	Mutant-like
TCGA-UT-A88G-01	TCGA-MESO	MESO_C4_S3	0.83	unaltered	unaltered	12.7705527607896	FALSE	4	15467922	chr3:44184840-59652761	-1475.70091112683	Wildtype-like
TCGA-UT-A97Y-01	TCGA-MESO	MESO_C1_S4	0.23	unaltered	unaltered	11.5046101254793	FALSE	2	164006684	chr3:2170634-166177317	-2171.64465051298	Wildtype-like
TCGA-XT-AASU-01	TCGA-MESO	MESO_NA	0.41	altered	mutation+copynumber	10.5907057959302	FALSE	1	6677561	chr3:47092902-53770462	-2453.68281196231	Wildtype-like
TCGA-YS-A95B-01	TCGA-MESO	MESO_C2_S2	0.76	unaltered	unaltered	12.1823944129087	FALSE	2	63860141	chr3:2170634-66030774	-1886.69746033833	Wildtype-like
TCGA-YS-A95C-01	TCGA-MESO	MESO_C3_S1	0.67	altered	mutation	12.1056414444635	FALSE	2	3188645	chr3:50859548-54048192	-2431.25417201595	Wildtype-like
TCGA-YS-AA4M-01	TCGA-MESO	MESO_C1_S4	0.17	unaltered	unaltered	10.357987289693	FALSE	2	12533674	chr3:49599143-62132816	-2409.29449786329	Wildtype-like
TCGA-ZN-A9VO-01	TCGA-MESO	MESO_C3_S1	0.71	altered	copynumber	9.29147187740081	TRUE	1	2650631	chr3:49764380.5-52415010.5	-2950.67577890424	Mutant-like
TCGA-ZN-A9VP-01	TCGA-MESO	MESO_C2_S2	0.69	altered	copynumber	11.7069542336043	FALSE	1	62140102	chr3:29322198-91462299	-1762.1825025182	Wildtype-like
TCGA-ZN-A9VQ-01	TCGA-MESO	MESO_C4_S3	0.94	altered	mutation+copynumber	11.6537200199197	FALSE	1	5041493	chr3:52034720-57076212	-2877.9044704994	Mutant-like
TCGA-ZN-A9VS-01	TCGA-MESO	MESO_C3_S1	0.5	altered	mutation	9.96727148869401	TRUE	2	1761359	chr3:50828225-52589583	-2706.760173538	Mutant-like
TCGA-ZN-A9VU-01	TCGA-MESO	MESO_C3_S1	0.61	altered	mutation+copynumber	11.1552723990452	FALSE	1	1306328	chr3:51669048-52975375	-2845.18969414739	Mutant-like
TCGA-ZN-A9VV-01	TCGA-MESO	MESO_C4_S3	0.96	altered	mutation+copynumber	9.66555276411573	TRUE	1	6247883	chr3:46907540-53155422	-3005.11925674889	Mutant-like
TCGA-ZN-A9VW-01	TCGA-MESO	MESO_C1_S4	0.65	altered	copynumber	9.11105508698933	TRUE	0	141643	chr3:52331245-52472887	-2652.26156656138	Mutant-like
TCGA-04-1331-01	TCGA-OV	OV_Proliferative	0.88	unaltered	unaltered	12.8048542360719	FALSE	2	24797273	chr3:36725783-61523055	-1117.49552576901	Wildtype-like
TCGA-04-1332-01	TCGA-OV	OV_Mesenchymal	0.5	unaltered	unaltered	12.5506236817281	FALSE	3	15457598	chr3:37456719-52914316	-1560.87624777074	Wildtype-like
TCGA-04-1336-01	TCGA-OV	OV_Fallopian	0.92	altered	copynumber	NA	FALSE	1	11292587	chr3:48427532-59720118	NA	NA
TCGA-04-1341-01	TCGA-OV	OV_Proliferative	0.82	unaltered	unaltered	12.3962952039668	FALSE	3	15644355	chr3:38255495-53899849	-1622.06028275311	Wildtype-like
TCGA-04-1342-01	TCGA-OV	OV_Fallopian	0.79	unaltered	unaltered	NA	FALSE	2	30624669	chr3:36763162-67387830	NA	NA
TCGA-04-1343-01	TCGA-OV	OV_Mesenchymal	0.61	unaltered	unaltered	12.0522261518449	FALSE	3	2530391	chr3:52320756-54851146	-1416.90691282251	Wildtype-like
TCGA-04-1346-01	TCGA-OV	OV_Immunoreactive	0.54	unaltered	unaltered	NA	FALSE	2	44034336	chr3:13718250-57752585	NA	NA
TCGA-04-1347-01	TCGA-OV	OV_Proliferative	0.94	unaltered	unaltered	12.0579912474389	FALSE	3	4156036	chr3:49517800-53673835	-1017.06794676576	Wildtype-like
TCGA-04-1348-01	TCGA-OV	OV_Immunoreactive	0.76	unaltered	unaltered	NA	FALSE	2	5176361	chr3:49915254-55091614	NA	NA
TCGA-04-1349-01	TCGA-OV	OV_Fallopian	0.76	unaltered	unaltered	NA	FALSE	4	11380434	chr3:42362535-53742968	NA	NA
TCGA-04-1353-01	TCGA-OV	OV_NA	0.84	altered	copynumber	NA	FALSE	1	13088305	chr3:51354316-64442620	NA	NA
TCGA-04-1356-01	TCGA-OV	OV_Fallopian	0.71	unaltered	unaltered	11.9587173852589	FALSE	3	906101	chr3:51639064-52545164	-1948.3845691154	Wildtype-like
TCGA-04-1357-01	TCGA-OV	OV_Immunoreactive	0.52	unaltered	unaltered	11.9658966535466	FALSE	4	76980220	chr3:8729817-85710036	-1658.40977923532	Wildtype-like
TCGA-04-1360-01	TCGA-OV	OV_Proliferative	0.8	unaltered	unaltered	NA	FALSE	2	38360137	chr3:18334965-56695101	NA	NA
TCGA-04-1361-01	TCGA-OV	OV_Fallopian	0.69	unaltered	unaltered	12.2811611221869	FALSE	2	27987063	chr3:28515913-56502975	-1371.37617161091	Wildtype-like
TCGA-04-1362-01	TCGA-OV	OV_Fallopian	0.86	unaltered	unaltered	12.4234638085439	FALSE	3	6308285	chr3:47104062-53412346	-1337.19936234114	Wildtype-like
TCGA-04-1367-01	TCGA-OV	OV_Fallopian	0.89	unaltered	unaltered	NA	FALSE	2	10536961	chr3:43063897-53600857	NA	NA
TCGA-04-1369-01	TCGA-OV	OV_NA	NA	NA	NA	NA	FALSE	NA	4352320	chr3:50913644-55265963	NA	NA
TCGA-04-1371-01	TCGA-OV	OV_Proliferative	0.89	unaltered	unaltered	NA	FALSE	2	10077814	chr3:42511770-52589583	NA	NA
TCGA-04-1516-01	TCGA-OV	OV_NA	0.69	unaltered	unaltered	NA	FALSE	3	8156174	chr3:44314989-52471162	NA	NA
TCGA-04-1542-01	TCGA-OV	OV_Proliferative	0.94	unaltered	unaltered	12.2127214477358	FALSE	2	2565485	chr3:50938368-53503852	-1903.81324177178	Wildtype-like
TCGA-04-1638-01	TCGA-OV	OV_Fallopian	0.92	unaltered	unaltered	NA	FALSE	4	6789251	chr3:46421933-53211183	NA	NA
TCGA-04-1644-01	TCGA-OV	OV_NA	0.88	unaltered	unaltered	NA	FALSE	2	2404598	chr3:50607217-53011814	NA	NA
TCGA-04-1646-01	TCGA-OV	OV_Proliferative	0.97	unaltered	unaltered	NA	FALSE	2	3093049	chr3:50083543-53176591	NA	NA
TCGA-04-1648-01	TCGA-OV	OV_Fallopian	0.8	unaltered	unaltered	12.6311900225445	FALSE	2	4432671	chr3:48810989-53243659	-1188.36665775137	Wildtype-like
TCGA-04-1649-01	TCGA-OV	OV_Fallopian	0.71	unaltered	unaltered	NA	FALSE	3	225130	chr3:52183209-52408338	NA	NA
TCGA-04-1651-01	TCGA-OV	OV_Fallopian	0.92	unaltered	unaltered	12.1679804866129	FALSE	2	8359936	chr3:44805063-53164998	-1762.32522683512	Wildtype-like
TCGA-04-1652-01	TCGA-OV	OV_Fallopian	0.86	unaltered	unaltered	NA	FALSE	3	77139994	chr3:10377161-87517154	NA	NA
TCGA-04-1655-01	TCGA-OV	OV_Proliferative	0.94	unaltered	unaltered	12.3247858195832	FALSE	5	6958107	chr3:46521992-53480098	-1276.42025951033	Wildtype-like
TCGA-09-0364-01	TCGA-OV	OV_Proliferative	0.89	unaltered	unaltered	13.6612624202035	FALSE	4	14825001	chr3:43795373-58620373	-1522.24612502789	Wildtype-like
TCGA-09-0365-01	TCGA-OV	OV_Proliferative	0.94	unaltered	unaltered	NA	FALSE	7	4134657	chr3:49867922-54002578	NA	NA
TCGA-09-0366-01	TCGA-OV	OV_Immunoreactive	0.68	unaltered	unaltered	11.7718501808027	TRUE	2	35042052	chr3:43215252-78257303	-1594.13329045952	Wildtype-like
TCGA-09-0367-01	TCGA-OV	OV_Fallopian	0.72	unaltered	unaltered	11.7913593121034	TRUE	4	2447151	chr3:50391851-52839001	-1995.37742384514	Wildtype-like
TCGA-09-0369-01	TCGA-OV	OV_Proliferative	0.9	unaltered	unaltered	12.3308160938322	FALSE	2	70849324	chr3:2170634-73019957	-1762.6935930751	Wildtype-like
TCGA-09-1664-01	TCGA-OV	OV_Fallopian	0.91	unaltered	unaltered	NA	FALSE	2	143183164	chr3:50733978-193917141	NA	NA
TCGA-09-1670-01	TCGA-OV	OV_Fallopian	NA	NA	NA	11.8664786906559	TRUE	NA	6082366	chr3:51327485-57409850	-1730.91013207414	Wildtype-like
TCGA-09-1672-01	TCGA-OV	OV_Fallopian	0.68	unaltered	unaltered	NA	FALSE	4	2791882	chr3:50614187-53406068	NA	NA
TCGA-09-1673-01	TCGA-OV	OV_Proliferative	0.87	unaltered	unaltered	12.771378580853	FALSE	4	7444351	chr3:48170695-55615045	-1039.68508280173	Wildtype-like
TCGA-09-1674-01	TCGA-OV	OV_Proliferative	0.95	unaltered	unaltered	NA	FALSE	3	754501	chr3:51865226-52619726	NA	NA
TCGA-09-1675-01	TCGA-OV	OV_Fallopian	0.95	unaltered	unaltered	NA	FALSE	2	3619672	chr3:49790059-53409730	NA	NA
TCGA-09-2043-01	TCGA-OV	OV_Fallopian	0.88	unaltered	unaltered	NA	FALSE	3	1943861	chr3:50594571-52538431	NA	NA
TCGA-09-2044-01	TCGA-OV	OV_Immunoreactive	0.89	unaltered	unaltered	12.802392265675	FALSE	2	25726911	chr3:32506648-58233558	-1176.41651972218	Wildtype-like
TCGA-09-2045-01	TCGA-OV	OV_Fallopian	0.92	unaltered	unaltered	13.3266313695482	FALSE	3	10248442	chr3:51361636-61610077	-1617.66643195712	Wildtype-like
TCGA-09-2049-01	TCGA-OV	OV_Proliferative	0.97	unaltered	unaltered	NA	FALSE	2	4857358	chr3:51185790-56043147	NA	NA
TCGA-09-2050-01	TCGA-OV	OV_Proliferative	0.96	altered	copynumber	NA	FALSE	1	20525161	chr3:48295117-68820277	NA	NA
TCGA-09-2051-01	TCGA-OV	OV_Immunoreactive	0.74	unaltered	unaltered	11.6315670357607	TRUE	2	12708708	chr3:41212925-53921632	-1561.66097385965	Wildtype-like
TCGA-09-2053-01	TCGA-OV	OV_Proliferative	0.81	altered	copynumber	11.4731727876648	TRUE	1	54777180	chr3:3865160-58642339	-1496.66196437899	Wildtype-like
TCGA-09-2055-01	TCGA-OV	OV_Fallopian	0.82	unaltered	unaltered	NA	FALSE	2	15566078	chr3:37508371-53074448	NA	NA
TCGA-09-2056-01	TCGA-OV	OV_Fallopian	0.89	unaltered	unaltered	11.881961320921	TRUE	2	28010979	chr3:38106470-66117448	-1801.50066685257	Wildtype-like
TCGA-10-0926-01	TCGA-OV	OV_Proliferative	0.87	unaltered	unaltered	NA	FALSE	3	7077445	chr3:46402945-53480389	NA	NA
TCGA-10-0927-01	TCGA-OV	OV_Proliferative	0.82	unaltered	unaltered	12.4465493388138	FALSE	3	8625544	chr3:44854555-53480098	-1451.41243548581	Wildtype-like
TCGA-10-0928-01	TCGA-OV	OV_Proliferative	0.95	altered	copynumber	11.6251450359441	TRUE	1	63617033	chr3:51873575-115490607	-1578.55940645399	Wildtype-like
TCGA-10-0930-01	TCGA-OV	OV_Mesenchymal	0.66	unaltered	unaltered	NA	FALSE	4	15886895	chr3:50385307-66272201	NA	NA
TCGA-10-0931-01	TCGA-OV	OV_Fallopian	0.9	unaltered	unaltered	12.0636239347931	FALSE	2	17940069	chr3:38718225-56658293	-1459.07111485609	Wildtype-like
TCGA-10-0933-01	TCGA-OV	OV_Proliferative	0.91	unaltered	unaltered	11.9313166389509	FALSE	2	13025066	chr3:51132869-64157934	-1247.85064494452	Wildtype-like
TCGA-10-0934-01	TCGA-OV	OV_Fallopian	0.91	unaltered	unaltered	NA	FALSE	2	4794498	chr3:48597999-53392496	NA	NA
TCGA-10-0935-01	TCGA-OV	OV_Proliferative	0.95	unaltered	unaltered	NA	FALSE	4	15016321	chr3:50377299-65393619	NA	NA
TCGA-10-0937-01	TCGA-OV	OV_Fallopian	0.9	altered	copynumber	11.216398112382	TRUE	1	33329270	chr3:49818239-83147508	-1847.92345587017	Wildtype-like
TCGA-13-0714-01	TCGA-OV	OV_Mesenchymal	0.76	unaltered	unaltered	12.7128973328522	FALSE	2	37314323	chr3:36581058-73895380	-1803.41043974793	Wildtype-like
TCGA-13-0717-01	TCGA-OV	OV_Proliferative	NA	NA	NA	NA	FALSE	NA	4769537	chr3:49933191-54702727	NA	NA
TCGA-13-0720-01	TCGA-OV	OV_Fallopian	0.92	unaltered	unaltered	11.9996527771543	FALSE	2	7369191	chr3:46270163-53639353	-1392.78243654341	Wildtype-like
TCGA-13-0723-01	TCGA-OV	OV_Immunoreactive	0.69	unaltered	unaltered	NA	FALSE	3	28697044	chr3:37451015-66148058	NA	NA
TCGA-13-0724-01	TCGA-OV	OV_Fallopian	0.85	unaltered	unaltered	12.6248170804649	FALSE	4	3123012	chr3:50278688-53401699	-971.974435032724	Wildtype-like
TCGA-13-0726-01	TCGA-OV	OV_Fallopian	0.73	unaltered	unaltered	12.8139205699276	FALSE	3	32823304	chr3:28578208-61401511	-1824.32665252238	Wildtype-like
TCGA-13-0751-01	TCGA-OV	OV_Fallopian	0.93	unaltered	unaltered	NA	FALSE	3	5289053	chr3:48930679-54219731	NA	NA
TCGA-13-0755-01	TCGA-OV	OV_Immunoreactive	0.84	unaltered	unaltered	NA	FALSE	2	36511462	chr3:45050923-81562384	NA	NA
TCGA-13-0757-01	TCGA-OV	OV_Proliferative	0.77	unaltered	unaltered	NA	FALSE	3	20298958	chr3:46921389-67220346	NA	NA
TCGA-13-0758-01	TCGA-OV	OV_NA	0.63	unaltered	unaltered	NA	FALSE	4	1708014	chr3:52104884-53812897	NA	NA
TCGA-13-0760-01	TCGA-OV	OV_Immunoreactive	0.81	unaltered	unaltered	NA	FALSE	2	9868768	chr3:43362999-53231766	NA	NA
TCGA-13-0764-01	TCGA-OV	OV_Immunoreactive	0.77	unaltered	unaltered	NA	FALSE	4	3502205	chr3:52034720-55536924	NA	NA
TCGA-13-0765-01	TCGA-OV	OV_Fallopian	NA	NA	NA	11.3393793466754	TRUE	NA	1875580	chr3:50820365-52695944	-1475.47021281369	Wildtype-like
TCGA-13-0766-01	TCGA-OV	OV_Proliferative	0.75	altered	copynumber	11.671975118905	TRUE	1	8445771	chr3:48111169-56556939	-1577.8139447565	Wildtype-like
TCGA-13-0768-01	TCGA-OV	OV_Mesenchymal	0.21	unaltered	unaltered	12.7074586937152	FALSE	5	372676	chr3:52274443-52647118	-1177.9979730371	Wildtype-like
TCGA-13-0791-01	TCGA-OV	OV_Fallopian	0.89	unaltered	unaltered	NA	FALSE	4	410841	chr3:52397741-52808581	NA	NA
TCGA-13-0794-01	TCGA-OV	OV_Proliferative	0.93	unaltered	unaltered	NA	FALSE	2	18519839	chr3:52349595-70869433	NA	NA
TCGA-13-0795-01	TCGA-OV	OV_Immunoreactive	0.48	unaltered	unaltered	11.6224482293877	TRUE	3	5628207	chr3:46907698-52535904	-1094.79317082161	Wildtype-like
TCGA-13-0797-01	TCGA-OV	OV_Fallopian	0.89	unaltered	unaltered	12.4503197109185	FALSE	2	35380480	chr3:38700738-74081217	-1931.77901784504	Wildtype-like
TCGA-13-0800-01	TCGA-OV	OV_Proliferative	0.8	unaltered	unaltered	12.5398355080288	FALSE	3	6648740	chr3:47026843-53675582	-1192.267484043	Wildtype-like
TCGA-13-0803-01	TCGA-OV	OV_Fallopian	0.78	unaltered	unaltered	NA	FALSE	3	86142	chr3:52338718-52424859.5	NA	NA
TCGA-13-0804-01	TCGA-OV	OV_Fallopian	0.86	unaltered	unaltered	12.3835099171384	FALSE	2	60136580	chr3:2170634-62307213	-1532.73275324102	Wildtype-like
TCGA-13-0805-01	TCGA-OV	OV_Immunoreactive	0.8	unaltered	unaltered	NA	FALSE	2	22178577	chr3:32623823-54802399	NA	NA
TCGA-13-0807-01	TCGA-OV	OV_Mesenchymal	0.77	unaltered	unaltered	NA	FALSE	3	16743034	chr3:45971809-62714842	NA	NA
TCGA-13-0883-01	TCGA-OV	OV_Fallopian	0.72	unaltered	unaltered	11.8032222494048	TRUE	3	41716745	chr3:27199728-68916472	-1475.53447824689	Wildtype-like
TCGA-13-0884-01	TCGA-OV	OV_Fallopian	0.58	unaltered	unaltered	11.532447851428	TRUE	4	4648776	chr3:52357719-57006494	-1376.09916572569	Wildtype-like
TCGA-13-0885-01	TCGA-OV	OV_Immunoreactive	0.49	unaltered	unaltered	11.7980365463844	TRUE	4	12177876	chr3:43910231-56088106	-1663.00372152303	Wildtype-like
TCGA-13-0886-01	TCGA-OV	OV_Mesenchymal	0.61	altered	copynumber	11.554371018926	TRUE	1	4377926	chr3:51620739-55998664	-1574.15365068971	Wildtype-like
TCGA-13-0887-01	TCGA-OV	OV_Fallopian	0.91	altered	copynumber	11.7346830021723	TRUE	1	5585531	chr3:46994806-52580336	-2011.4273653229	Wildtype-like
TCGA-13-0888-01	TCGA-OV	OV_Proliferative	0.79	unaltered	unaltered	11.6017578714393	TRUE	3	1892466	chr3:51926215-53818680	-1401.04807113605	Wildtype-like
TCGA-13-0889-01	TCGA-OV	OV_Immunoreactive	0.79	unaltered	unaltered	NA	FALSE	2	4488499	chr3:52063721-56552219	NA	NA
TCGA-13-0890-01	TCGA-OV	OV_Mesenchymal	0.57	altered	copynumber	NA	FALSE	1	7853234	chr3:50537059-58390292	NA	NA
TCGA-13-0891-01	TCGA-OV	OV_Fallopian	0.92	unaltered	unaltered	12.6882966099038	FALSE	4	5335015	chr3:47731184-53066198	-1440.10338025424	Wildtype-like
TCGA-13-0893-01	TCGA-OV	OV_Immunoreactive	0.71	unaltered	unaltered	12.0074313295815	FALSE	2	10561231	chr3:42277771-52839001	-1388.39033097873	Wildtype-like
TCGA-13-0894-01	TCGA-OV	OV_Mesenchymal	NA	NA	NA	NA	FALSE	NA	54522415	chr3:25913225-80435639	NA	NA
TCGA-13-0897-01	TCGA-OV	OV_Immunoreactive	0.81	unaltered	unaltered	12.8462496821439	FALSE	2	17931400	chr3:36581058-54512457	-1548.53100377506	Wildtype-like
TCGA-13-0899-01	TCGA-OV	OV_Proliferative	0.76	unaltered	unaltered	NA	FALSE	4	5778377	chr3:46836648-52615024	NA	NA
TCGA-13-0903-01	TCGA-OV	OV_Fallopian	0.88	altered	copynumber	NA	FALSE	1	3746752	chr3:52022322-55769073	NA	NA
TCGA-13-0904-01	TCGA-OV	OV_Fallopian	0.89	unaltered	unaltered	NA	FALSE	3	2829408	chr3:50158985-52988392	NA	NA
TCGA-13-0905-01	TCGA-OV	OV_Fallopian	0.94	altered	copynumber	11.2876243582232	TRUE	1	14789213	chr3:51826801-66616013	-1215.16827991577	Wildtype-like
TCGA-13-0908-01	TCGA-OV	OV_Mesenchymal	0.66	altered	copynumber	12.0208449225773	FALSE	1	6832648	chr3:46677872-53510519	-1932.05106958318	Wildtype-like
TCGA-13-0910-01	TCGA-OV	OV_Proliferative	0.77	unaltered	unaltered	NA	FALSE	2	10390811	chr3:49329308-59720118	NA	NA
TCGA-13-0911-01	TCGA-OV	OV_Mesenchymal	0.6	unaltered	unaltered	12.8586533956971	FALSE	4	15032655	chr3:48719079-63751733	-1354.49968224129	Wildtype-like
TCGA-13-0912-01	TCGA-OV	OV_Fallopian	0.94	unaltered	unaltered	NA	FALSE	2	11725042	chr3:49350738-61075779	NA	NA
TCGA-13-0913-01	TCGA-OV	OV_Proliferative	0.95	unaltered	unaltered	NA	FALSE	2	6810480	chr3:52288951-59099430	NA	NA
TCGA-13-0916-01	TCGA-OV	OV_Proliferative	0.91	unaltered	unaltered	13.2258841267329	FALSE	2	25268146	chr3:46022862-71291007	-1514.13676967844	Wildtype-like
TCGA-13-0920-01	TCGA-OV	OV_Proliferative	NA	NA	NA	11.0954470407672	TRUE	NA	3282040	chr3:50858356-54140395	-1363.52897632193	Wildtype-like
TCGA-13-0921-01	TCGA-OV	OV_Fallopian	0.84	unaltered	unaltered	NA	FALSE	3	18641276	chr3:47804056-66445331	NA	NA
TCGA-13-0923-01	TCGA-OV	OV_Fallopian	0.78	unaltered	unaltered	12.609955619282	FALSE	3	18741486	chr3:39709264-58450749	-1499.6943199907	Wildtype-like
TCGA-13-0924-01	TCGA-OV	OV_Immunoreactive	0.63	unaltered	unaltered	12.6361263794033	FALSE	2	25052801	chr3:40480482-65533282	-1533.50611757593	Wildtype-like
TCGA-13-1403-01	TCGA-OV	OV_Fallopian	0.93	unaltered	unaltered	12.2830512451522	FALSE	2	3415679	chr3:50115923-53531601	-1597.75585773956	Wildtype-like
TCGA-13-1404-01	TCGA-OV	OV_Proliferative	0.88	unaltered	unaltered	12.332302927513	FALSE	2	4357458	chr3:49404850-53762307	-1200.92085261998	Wildtype-like
TCGA-13-1405-01	TCGA-OV	OV_Mesenchymal	0.68	unaltered	unaltered	12.7669910119411	FALSE	2	22061328	chr3:50368578-72429905	-1533.0446067804	Wildtype-like
TCGA-13-1409-01	TCGA-OV	OV_Proliferative	0.93	unaltered	unaltered	11.142999415707	TRUE	2	40624612	chr3:13036887-53661498	-1523.377548794	Wildtype-like
TCGA-13-1410-01	TCGA-OV	OV_Immunoreactive	0.81	unaltered	unaltered	12.9670714614745	FALSE	4	8099511	chr3:45193708-53293218	-1260.48296333907	Wildtype-like
TCGA-13-1411-01	TCGA-OV	OV_Mesenchymal	0.39	unaltered	unaltered	12.2113539812933	FALSE	2	3339935	chr3:49497979-52837913	-1661.30370074347	Wildtype-like
TCGA-13-1412-01	TCGA-OV	OV_Mesenchymal	0.69	altered	copynumber	NA	FALSE	1	39749538	chr3:24905019-64654556	NA	NA
TCGA-13-1477-01	TCGA-OV	OV_Proliferative	0.91	unaltered	unaltered	11.9826784743308	FALSE	2	195641768	chr3:2170634-197812401	-1780.52692649878	Wildtype-like
TCGA-13-1481-01	TCGA-OV	OV_Mesenchymal	0.65	altered	copynumber	NA	FALSE	1	10866798	chr3:44902276-55769073	NA	NA
TCGA-13-1482-01	TCGA-OV	OV_Fallopian	0.86	unaltered	unaltered	NA	FALSE	2	10952626	chr3:42451795-53404420	NA	NA
TCGA-13-1483-01	TCGA-OV	OV_Mesenchymal	0.77	unaltered	unaltered	12.4584977591552	FALSE	2	48417301	chr3:50696636-99113936	-1469.25071311426	Wildtype-like
TCGA-13-1484-01	TCGA-OV	OV_Immunoreactive	0.49	unaltered	unaltered	NA	FALSE	3	60412717	chr3:6110799-66523515	NA	NA
TCGA-13-1485-01	TCGA-OV	OV_Mesenchymal	0.71	unaltered	unaltered	12.2751356880564	FALSE	2	161837936	chr3:2170634-164008569	-1723.60326719689	Wildtype-like
TCGA-13-1487-01	TCGA-OV	OV_Mesenchymal	0.85	unaltered	unaltered	12.062725223361	FALSE	3	785103	chr3:51899162-52684264	-1374.68383564018	Wildtype-like
TCGA-13-1488-01	TCGA-OV	OV_Immunoreactive	0.73	unaltered	unaltered	12.4239288860826	FALSE	3	60959	chr3:52373535-52434493	-1212.11554907933	Wildtype-like
TCGA-13-1489-01	TCGA-OV	OV_Proliferative	0.88	unaltered	unaltered	12.1106627875221	FALSE	4	7279291	chr3:49092192-56371482	-1224.71884863096	Wildtype-like
TCGA-13-1491-01	TCGA-OV	OV_Proliferative	0.9	unaltered	unaltered	NA	FALSE	2	2998649	chr3:50407420-53406068	NA	NA
TCGA-13-1492-01	TCGA-OV	OV_Proliferative	0.99	unaltered	unaltered	12.782037091413	FALSE	2	547032	chr3:51998133-52545164	-1033.44247486328	Wildtype-like
TCGA-13-1494-01	TCGA-OV	OV_Mesenchymal	0.63	altered	copynumber	NA	FALSE	1	16516581	chr3:44568745-61085325	NA	NA
TCGA-13-1495-01	TCGA-OV	OV_Fallopian	0.82	unaltered	unaltered	11.9487469566608	FALSE	4	17019564	chr3:44056216-61075779	-1331.9631080487	Wildtype-like
TCGA-13-1496-01	TCGA-OV	OV_Immunoreactive	0.8	unaltered	unaltered	11.6235073070304	TRUE	3	15301564	chr3:48733208-64034771	-1054.22639900431	Wildtype-like
TCGA-13-1497-01	TCGA-OV	OV_Immunoreactive	0.85	unaltered	unaltered	12.6385453653554	FALSE	3	6931287	chr3:47630365-54561651	-1310.60811117963	Wildtype-like
TCGA-13-1498-01	TCGA-OV	OV_Immunoreactive	0.89	unaltered	unaltered	11.9394218055499	FALSE	2	16995482	chr3:46127394-63122875	-1454.53208972784	Wildtype-like
TCGA-13-1499-01	TCGA-OV	OV_Mesenchymal	0.42	unaltered	unaltered	11.4867715178131	TRUE	2	47867257	chr3:7657752-55525008	-1255.30626465223	Wildtype-like
TCGA-13-1500-01	TCGA-OV	OV_Fallopian	0.74	unaltered	unaltered	NA	FALSE	2	7138256	chr3:46394124-53532379	NA	NA
TCGA-13-1501-01	TCGA-OV	OV_Mesenchymal	0.65	unaltered	unaltered	11.970322776	FALSE	2	1872403	chr3:51147239-53019641	-1270.18529454778	Wildtype-like
TCGA-13-1504-01	TCGA-OV	OV_Mesenchymal	0.49	unaltered	unaltered	NA	FALSE	3	33832964	chr3:30847029-64679992	NA	NA
TCGA-13-1505-01	TCGA-OV	OV_Mesenchymal	0.87	unaltered	unaltered	12.6870883038707	FALSE	2	10099743	chr3:51835121-61934863	-1182.13100489102	Wildtype-like
TCGA-13-1506-01	TCGA-OV	OV_Proliferative	0.94	unaltered	unaltered	12.3324652461827	FALSE	3	18715064	chr3:47157301-65872364	-1276.65485354441	Wildtype-like
TCGA-13-1507-01	TCGA-OV	OV_Immunoreactive	0.73	unaltered	unaltered	12.353509843662	FALSE	3	8671015	chr3:44813308-53484322	-966.38843276001	Wildtype-like
TCGA-13-1509-01	TCGA-OV	OV_Mesenchymal	0.78	unaltered	unaltered	11.9149177854353	FALSE	2	21321680	chr3:39736588-61058267	-1073.25912973598	Wildtype-like
TCGA-13-1510-01	TCGA-OV	OV_Fallopian	0.89	unaltered	unaltered	12.3658471088551	FALSE	3	1256724	chr3:51379061-52635784	-1082.71263684323	Wildtype-like
TCGA-13-1511-01	TCGA-OV	OV_Fallopian	0.89	altered	copynumber	11.4345760532647	TRUE	1	4162323	chr3:51686723-55849045	-1798.61775832342	Wildtype-like
TCGA-13-1512-01	TCGA-OV	OV_Mesenchymal	0.85	altered	copynumber	11.4674416942956	TRUE	1	9472218	chr3:43599980-53072197	-1813.52836688556	Wildtype-like
TCGA-13-2057-01	TCGA-OV	OV_NA	0.71	unaltered	unaltered	NA	FALSE	4	7738225	chr3:45349356-53087580	NA	NA
TCGA-13-2059-01	TCGA-OV	OV_NA	0.73	unaltered	unaltered	NA	FALSE	2	2327935	chr3:51929309-54257243	NA	NA
TCGA-13-2060-01	TCGA-OV	OV_Immunoreactive	0.65	unaltered	unaltered	11.4636392367727	TRUE	2	8201965	chr3:49779332-57981296	-938.035997804665	Wildtype-like
TCGA-13-2061-01	TCGA-OV	OV_NA	0.82	unaltered	unaltered	NA	FALSE	2	26262866	chr3:39218698-65481563	NA	NA
TCGA-13-2065-01	TCGA-OV	OV_NA	0.71	unaltered	unaltered	NA	FALSE	2	23836194	chr3:38572691-62408884	NA	NA
TCGA-13-2066-01	TCGA-OV	OV_NA	NA	NA	NA	NA	FALSE	NA	10215340	chr3:43485636-53700975	NA	NA
TCGA-13-2071-01	TCGA-OV	OV_NA	0.66	unaltered	unaltered	NA	FALSE	2	4906087	chr3:48574303-53480389	NA	NA
TCGA-13-A5FT-01	TCGA-OV	OV_NA	0.85	unaltered	unaltered	12.2517964948483	FALSE	2	3235069	chr3:52041821-55276889	-1197.25926271682	Wildtype-like
TCGA-13-A5FU-01	TCGA-OV	OV_NA	0.67	unaltered	unaltered	NA	FALSE	3	41063694	chr3:50398606-91462299	NA	NA
TCGA-20-0987-01	TCGA-OV	OV_Immunoreactive	0.48	unaltered	unaltered	13.1461600452793	FALSE	3	3147439	chr3:51669048-54816486	-1689.08843881782	Wildtype-like
TCGA-20-0990-01	TCGA-OV	OV_Proliferative	0.88	unaltered	unaltered	NA	FALSE	5	2144146	chr3:51899162-54043307	NA	NA
TCGA-20-0991-01	TCGA-OV	OV_Immunoreactive	0.53	unaltered	unaltered	12.4049259155287	FALSE	4	33059001	chr3:51949130-85008130	-1598.27939882529	Wildtype-like
TCGA-20-0996-01	TCGA-OV	OV_Fallopian	NA	NA	NA	NA	FALSE	NA	14212995	chr3:39277213-53490207	NA	NA
TCGA-20-1682-01	TCGA-OV	OV_Mesenchymal	0.82	altered	copynumber	11.7308274145885	TRUE	1	8639480	chr3:44772867-53412346	-1528.16479024405	Wildtype-like
TCGA-20-1683-01	TCGA-OV	OV_Proliferative	0.89	unaltered	unaltered	13.1239953579919	FALSE	4	13424839	chr3:47734539-61159377	-965.470573273007	Wildtype-like
TCGA-20-1684-01	TCGA-OV	OV_Proliferative	0.96	unaltered	unaltered	NA	FALSE	5	3048862	chr3:51345221-54394082	NA	NA
TCGA-20-1685-01	TCGA-OV	OV_Immunoreactive	0.74	unaltered	unaltered	NA	FALSE	3	54480962	chr3:12615091-67096052	NA	NA
TCGA-20-1686-01	TCGA-OV	OV_Fallopian	0.82	unaltered	unaltered	11.5496498456036	TRUE	3	49489973	chr3:10015868-59505840	-1455.41332424115	Wildtype-like
TCGA-20-1687-01	TCGA-OV	OV_Fallopian	0.76	unaltered	unaltered	12.5828552553958	FALSE	4	2488994	chr3:50923353-53412346	-1745.98750954204	Wildtype-like
TCGA-23-1021-01	TCGA-OV	OV_Fallopian	0.93	altered	copynumber	11.6045955036407	TRUE	1	7532343	chr3:48218877-55751219	-2295.23187597029	Wildtype-like
TCGA-23-1022-01	TCGA-OV	OV_Proliferative	0.89	unaltered	unaltered	11.8579362630381	TRUE	2	19420812	chr3:50330306-69751117	-1688.21423420434	Wildtype-like
TCGA-23-1027-01	TCGA-OV	OV_Fallopian	0.8	unaltered	unaltered	13.1001193386941	FALSE	2	3429326	chr3:49722440-53151765	-1909.09737937268	Wildtype-like
TCGA-23-1029-01	TCGA-OV	OV_Fallopian	0.83	unaltered	unaltered	12.6094658369039	FALSE	2	6758171	chr3:46950194-53708364	-1225.77817501871	Wildtype-like
TCGA-23-1030-01	TCGA-OV	OV_Fallopian	0.87	unaltered	unaltered	12.3657746771357	FALSE	3	5977953	chr3:46641333-52619285	-1606.0845740155	Wildtype-like
TCGA-23-1031-01	TCGA-OV	OV_Proliferative	0.52	unaltered	unaltered	NA	FALSE	3	580520	chr3:52286896-52867415	NA	NA
TCGA-23-1032-01	TCGA-OV	OV_Proliferative	0.59	unaltered	unaltered	NA	FALSE	4	7302762	chr3:45819442-53122203	NA	NA
TCGA-23-1110-01	TCGA-OV	OV_Proliferative	0.97	unaltered	unaltered	12.617412155545	FALSE	3	34045295	chr3:50191088-84236382	-1249.9033826522	Wildtype-like
TCGA-23-1111-01	TCGA-OV	OV_Fallopian	0.83	unaltered	unaltered	12.0705841286281	FALSE	4	337544	chr3:52121716-52459259	-1605.10000840384	Wildtype-like
TCGA-23-1113-01	TCGA-OV	OV_Proliferative	0.93	unaltered	unaltered	12.5917050063174	FALSE	2	22318533	chr3:39959939-62278471	-1632.31717725311	Wildtype-like
TCGA-23-1114-01	TCGA-OV	OV_Proliferative	0.76	unaltered	unaltered	11.7117499793075	TRUE	3	13128290	chr3:48012859-61141148	-1286.99416266781	Wildtype-like
TCGA-23-1116-01	TCGA-OV	OV_Mesenchymal	0.34	unaltered	unaltered	11.9731661484041	FALSE	4	7845265	chr3:45274006-53119270	-1458.45565376335	Wildtype-like
TCGA-23-1117-01	TCGA-OV	OV_Mesenchymal	0.69	unaltered	unaltered	NA	FALSE	2	4263990	chr3:49375364-53639353	NA	NA
TCGA-23-1118-01	TCGA-OV	OV_Immunoreactive	0.79	unaltered	unaltered	11.8827086360253	FALSE	2	17373356	chr3:52354245-69727600	-1333.10256461642	Wildtype-like
TCGA-23-1121-01	TCGA-OV	OV_Proliferative	0.96	unaltered	unaltered	NA	FALSE	2	3981286	chr3:50150576-54131861	NA	NA
TCGA-23-1122-01	TCGA-OV	OV_Proliferative	NA	NA	NA	12.3016411779122	FALSE	NA	5810641	chr3:49941872-55752512	-1401.26452408183	Wildtype-like
TCGA-23-1123-01	TCGA-OV	OV_Immunoreactive	0.8	unaltered	unaltered	12.7886355854796	FALSE	3	28517528	chr3:52145372-80662899	-1128.78300660896	Wildtype-like
TCGA-23-1124-01	TCGA-OV	OV_Fallopian	0.76	unaltered	unaltered	NA	FALSE	2	23969895	chr3:37070933-61040827	NA	NA
TCGA-23-1809-01	TCGA-OV	OV_Proliferative	0.8	unaltered	unaltered	9.33215497664027	TRUE	2	26987	chr3:52401844-52428830	-2317.05662683493	Wildtype-like
TCGA-23-2072-01	TCGA-OV	OV_Fallopian	0.81	unaltered	unaltered	NA	FALSE	3	8805769	chr3:44616812-53422580	NA	NA
TCGA-23-2077-01	TCGA-OV	OV_Immunoreactive	0.47	unaltered	unaltered	12.8420762602698	FALSE	7	7348271	chr3:50055890-57404160	-1390.45132524813	Wildtype-like
TCGA-23-2078-01	TCGA-OV	OV_Mesenchymal	0.6	altered	mutation	12.834649283552	FALSE	3	8336775	chr3:47776337-56113111	-1562.75406863165	Wildtype-like
TCGA-23-2079-01	TCGA-OV	OV_Immunoreactive	0.79	unaltered	unaltered	NA	FALSE	2	42750618	chr3:19452429-62203046	NA	NA
TCGA-23-2081-01	TCGA-OV	OV_Fallopian	0.91	unaltered	unaltered	NA	FALSE	2	47502949	chr3:8559495-56062443	NA	NA
TCGA-23-2084-01	TCGA-OV	OV_Immunoreactive	0.69	unaltered	unaltered	12.0293131180658	FALSE	2	12268941	chr3:42905494-55174434	-1681.52499612604	Wildtype-like
TCGA-23-2641-01	TCGA-OV	OV_NA	0.92	unaltered	unaltered	NA	FALSE	2	7136173	chr3:45756499-52892671	NA	NA
TCGA-23-2643-01	TCGA-OV	OV_NA	0.84	unaltered	unaltered	NA	FALSE	3	41701245	chr3:19405719-61106963	NA	NA
TCGA-23-2645-01	TCGA-OV	OV_NA	0.74	unaltered	unaltered	NA	FALSE	3	2918887	chr3:50756696-53675582	NA	NA
TCGA-23-2647-01	TCGA-OV	OV_NA	NA	NA	NA	NA	FALSE	NA	3013036	chr3:50745349-53758384	NA	NA
TCGA-23-2649-01	TCGA-OV	OV_NA	NA	NA	NA	NA	FALSE	NA	7536706	chr3:46394124-53930829	NA	NA
TCGA-24-0966-01	TCGA-OV	OV_Fallopian	0.95	unaltered	unaltered	12.5975406548244	FALSE	2	9255316	chr3:44335678-53590993	-1703.11992332682	Wildtype-like
TCGA-24-0970-01	TCGA-OV	OV_Mesenchymal	0.68	altered	copynumber	11.7370560592662	TRUE	1	2465007	chr3:51293378-53758384	-2040.07144325447	Wildtype-like
TCGA-24-0975-01	TCGA-OV	OV_Mesenchymal	0.42	unaltered	unaltered	NA	FALSE	2	25209856	chr3:41754486-66964341	NA	NA
TCGA-24-0979-01	TCGA-OV	OV_Fallopian	0.75	unaltered	unaltered	12.5274957804617	FALSE	3	1130065	chr3:52331245-53461309	-1287.5353399903	Wildtype-like
TCGA-24-0980-01	TCGA-OV	OV_Fallopian	0.73	unaltered	unaltered	NA	FALSE	2	16743618	chr3:36801517-53545134	NA	NA
TCGA-24-0982-01	TCGA-OV	OV_Proliferative	0.75	unaltered	unaltered	12.2829850195271	FALSE	3	20065017	chr3:39652079-59717095	-1235.78357929691	Wildtype-like
TCGA-24-1103-01	TCGA-OV	OV_Fallopian	0.96	unaltered	unaltered	12.1877580890488	FALSE	2	21501178	chr3:41832735-63333912	-1681.59982358972	Wildtype-like
TCGA-24-1104-01	TCGA-OV	OV_Fallopian	0.72	unaltered	unaltered	12.2705999190632	FALSE	2	67069122	chr3:2170634-69239755	-1834.35265041311	Wildtype-like
TCGA-24-1413-01	TCGA-OV	OV_Fallopian	0.93	unaltered	unaltered	12.3678465912735	FALSE	2	63564954	chr3:33862923-97427876	-1348.43767765732	Wildtype-like
TCGA-24-1416-01	TCGA-OV	OV_Fallopian	0.82	unaltered	unaltered	12.1666093362199	FALSE	4	96508031	chr3:2170634-98678664	-1358.26544640241	Wildtype-like
TCGA-24-1417-01	TCGA-OV	OV_Immunoreactive	0.69	unaltered	unaltered	12.2838551379808	FALSE	2	69979615	chr3:10625031-80604645	-1370.29017344366	Wildtype-like
TCGA-24-1418-01	TCGA-OV	OV_Mesenchymal	0.77	unaltered	unaltered	12.1785641124347	FALSE	3	30306170	chr3:22351991-52658160	-1302.49650830726	Wildtype-like
TCGA-24-1419-01	TCGA-OV	OV_Proliferative	0.98	unaltered	unaltered	12.5198494630056	FALSE	2	118072276	chr3:30151286-148223561	-1829.89715829124	Wildtype-like
TCGA-24-1422-01	TCGA-OV	OV_Mesenchymal	0.64	unaltered	unaltered	11.5714967730957	TRUE	2	42055611	chr3:11653737-53709347	-1496.46679952641	Wildtype-like
TCGA-24-1423-01	TCGA-OV	OV_Fallopian	0.93	unaltered	unaltered	12.3616126798049	FALSE	2	26910545	chr3:41106066-68016610	-1728.38933414123	Wildtype-like
TCGA-24-1424-01	TCGA-OV	OV_Proliferative	0.76	unaltered	unaltered	12.5904619630314	FALSE	5	26021313	chr3:37261265-63282577	-1045.83746291198	Wildtype-like
TCGA-24-1425-01	TCGA-OV	OV_Mesenchymal	0.66	unaltered	unaltered	12.7322375640706	FALSE	2	13068915	chr3:46407673-59476587	-1244.6271275074	Wildtype-like
TCGA-24-1426-01	TCGA-OV	OV_Proliferative	0.94	unaltered	unaltered	12.0699217119485	FALSE	2	32559257	chr3:28732815-61292071	-1237.59285902057	Wildtype-like
TCGA-24-1427-01	TCGA-OV	OV_Mesenchymal	0.57	unaltered	unaltered	12.7532209020486	FALSE	3	35339355	chr3:35374992-70714346	-1781.42975170175	Wildtype-like
TCGA-24-1428-01	TCGA-OV	OV_Immunoreactive	0.82	unaltered	unaltered	13.0648572155696	FALSE	4	15752139	chr3:50110776-65862914	-1572.57057179213	Wildtype-like
TCGA-24-1430-01	TCGA-OV	OV_Proliferative	0.97	unaltered	unaltered	12.8715127908464	FALSE	2	9908413	chr3:42515694-52424106	-1043.12889643312	Wildtype-like
TCGA-24-1431-01	TCGA-OV	OV_Fallopian	0.9	unaltered	unaltered	12.3820864052403	FALSE	3	7249689	chr3:50187831-57437519	-1947.62011069922	Wildtype-like
TCGA-24-1434-01	TCGA-OV	OV_Mesenchymal	0.63	unaltered	unaltered	11.9958398530722	FALSE	2	6778906	chr3:46288719-53067624	-1453.9373375686	Wildtype-like
TCGA-24-1435-01	TCGA-OV	OV_Immunoreactive	0.71	unaltered	unaltered	12.9768077808531	FALSE	4	6900037	chr3:46507313-53407349	-1549.2393180206	Wildtype-like
TCGA-24-1436-01	TCGA-OV	OV_Immunoreactive	0.78	unaltered	unaltered	NA	FALSE	3	15013936	chr3:52131465-67145400	NA	NA
TCGA-24-1463-01	TCGA-OV	OV_Mesenchymal	0.84	unaltered	unaltered	NA	FALSE	2	8997479	chr3:44403424-53400902	NA	NA
TCGA-24-1464-01	TCGA-OV	OV_Fallopian	0.85	altered	copynumber	11.3793727624535	TRUE	1	6912077	chr3:49834734-56746810	-1682.83562809871	Wildtype-like
TCGA-24-1466-01	TCGA-OV	OV_Fallopian	0.85	unaltered	unaltered	NA	FALSE	3	5931818	chr3:48749256-54681073	NA	NA
TCGA-24-1467-01	TCGA-OV	OV_Fallopian	0.77	unaltered	unaltered	12.7941521392295	FALSE	5	2338632	chr3:51243943-53582574	-1317.85475238896	Wildtype-like
TCGA-24-1469-01	TCGA-OV	OV_Proliferative	0.87	unaltered	unaltered	12.2641065763189	FALSE	3	3560455	chr3:49549431-53109885	-981.019053382526	Wildtype-like
TCGA-24-1470-01	TCGA-OV	OV_Immunoreactive	0.84	unaltered	unaltered	12.9510024927156	FALSE	3	1533775	chr3:51873575-53407349	-1473.03278084826	Wildtype-like
TCGA-24-1471-01	TCGA-OV	OV_Fallopian	0.89	unaltered	unaltered	11.8779234247719	TRUE	2	22635575	chr3:48187077-70822651	-1303.93322927737	Wildtype-like
TCGA-24-1474-01	TCGA-OV	OV_Immunoreactive	0.79	unaltered	unaltered	13.1664040764882	FALSE	6	5858043	chr3:47938685-53796727	-886.808076712015	Wildtype-like
TCGA-24-1549-01	TCGA-OV	OV_Immunoreactive	0.85	unaltered	unaltered	12.9684035430443	FALSE	4	2090568	chr3:51880142-53970709	-1446.78232324183	Wildtype-like
TCGA-24-1550-01	TCGA-OV	OV_Mesenchymal	0.77	altered	copynumber	11.8827590173652	FALSE	1	12957033	chr3:43350454-56307486	-1246.63974916114	Wildtype-like
TCGA-24-1551-01	TCGA-OV	OV_Immunoreactive	0.78	unaltered	unaltered	12.0429918478489	FALSE	2	16081814	chr3:39432310-55514123	-1392.06084896865	Wildtype-like
TCGA-24-1552-01	TCGA-OV	OV_Fallopian	0.91	unaltered	unaltered	12.8496191294232	FALSE	3	2901651	chr3:49991021-52892671	-1239.04628919557	Wildtype-like
TCGA-24-1562-01	TCGA-OV	OV_Fallopian	0.84	unaltered	unaltered	12.591009211447	FALSE	2	9500027	chr3:50089297-59589323	-1517.98057497776	Wildtype-like
TCGA-24-1563-01	TCGA-OV	OV_Mesenchymal	0.85	unaltered	unaltered	11.9948540070757	FALSE	2	20565527	chr3:33196534-53762060	-1359.66543800311	Wildtype-like
TCGA-24-1564-01	TCGA-OV	OV_Mesenchymal	0.41	unaltered	unaltered	12.1754013040267	FALSE	2	41280123	chr3:43350454-84630576	-1840.85303798334	Wildtype-like
TCGA-24-1565-01	TCGA-OV	OV_Fallopian	0.78	unaltered	unaltered	12.0583109208656	FALSE	2	115157251	chr3:2170634-117327884	-1508.61509561537	Wildtype-like
TCGA-24-1603-01	TCGA-OV	OV_Fallopian	0.96	unaltered	unaltered	12.6970609998875	FALSE	2	1893047	chr3:51297167-53190213	-1267.96230041758	Wildtype-like
TCGA-24-1616-01	TCGA-OV	OV_Fallopian	0.8	unaltered	unaltered	12.9306893477422	FALSE	3	17551653	chr3:35967566-53519218	-1699.46578033899	Wildtype-like
TCGA-24-1842-01	TCGA-OV	OV_Immunoreactive	0.68	unaltered	unaltered	12.3917269850683	FALSE	4	4716117	chr3:51574225-56290341	-1537.5952424299	Wildtype-like
TCGA-24-1843-01	TCGA-OV	OV_Immunoreactive	0.77	unaltered	unaltered	12.2203896289639	FALSE	3	11204775	chr3:50327055-61531829	-1216.26775545702	Wildtype-like
TCGA-24-1844-01	TCGA-OV	OV_Fallopian	0.86	unaltered	unaltered	12.3743177522035	FALSE	4	47298054	chr3:26752575-74050628	-1378.89987087509	Wildtype-like
TCGA-24-1845-01	TCGA-OV	OV_Fallopian	0.86	unaltered	unaltered	11.8854923323454	FALSE	2	2853966	chr3:50707720-53561685	-1558.28253175517	Wildtype-like
TCGA-24-1846-01	TCGA-OV	OV_Immunoreactive	0.9	altered	copynumber	11.6546115292366	TRUE	1	61951920	chr3:12760717-74712636	-1792.13873374306	Wildtype-like
TCGA-24-1847-01	TCGA-OV	OV_Immunoreactive	0.54	unaltered	unaltered	12.8668913418241	FALSE	5	2722089	chr3:50859955-53582043	-1512.68228046021	Wildtype-like
TCGA-24-1849-01	TCGA-OV	OV_Mesenchymal	0.51	unaltered	unaltered	NA	FALSE	2	124036615	chr3:2170634-126207248	NA	NA
TCGA-24-1850-01	TCGA-OV	OV_Proliferative	0.77	unaltered	unaltered	11.7952975727202	TRUE	2	11201211	chr3:42524650-53725860	-1401.70993134259	Wildtype-like
TCGA-24-1927-01	TCGA-OV	OV_NA	0.82	altered	copynumber	NA	FALSE	1	5833176	chr3:46828459-52661634	NA	NA
TCGA-24-2019-01	TCGA-OV	OV_Proliferative	0.85	unaltered	unaltered	NA	FALSE	3	7995768	chr3:44826082-52821849	NA	NA
TCGA-24-2024-01	TCGA-OV	OV_Fallopian	0.91	altered	copynumber	11.0452114349697	TRUE	1	1748352	chr3:51994334-53742685	-1504.85598398705	Wildtype-like
TCGA-24-2030-01	TCGA-OV	OV_Proliferative	0.86	unaltered	unaltered	NA	FALSE	3	4659519	chr3:48714942-53374460	NA	NA
TCGA-24-2033-01	TCGA-OV	OV_Mesenchymal	0.82	unaltered	unaltered	12.1283499214092	FALSE	3	1777951	chr3:50917994-52695944	-1546.87424890087	Wildtype-like
TCGA-24-2035-01	TCGA-OV	OV_Mesenchymal	0.61	unaltered	unaltered	11.8684993196112	TRUE	2	30397920	chr3:43201600-73599519	-1381.20246770796	Wildtype-like
TCGA-24-2036-01	TCGA-OV	OV_Proliferative	0.94	unaltered	unaltered	12.3002465538385	FALSE	2	8957054	chr3:44405041-53362094	-1246.5603350715	Wildtype-like
TCGA-24-2038-01	TCGA-OV	OV_Fallopian	0.97	unaltered	unaltered	12.3293776728843	FALSE	3	163300591	chr3:34511811-197812401	-1236.60759700733	Wildtype-like
TCGA-24-2254-01	TCGA-OV	OV_Fallopian	0.81	unaltered	unaltered	12.7494782458604	FALSE	2	65508997	chr3:8211617-73720613	-1169.02926194655	Wildtype-like
TCGA-24-2260-01	TCGA-OV	OV_Proliferative	0.84	unaltered	unaltered	NA	FALSE	3	13891184	chr3:39967510-53858693	NA	NA
TCGA-24-2261-01	TCGA-OV	OV_Immunoreactive	0.74	unaltered	unaltered	11.9702969974317	FALSE	2	11318555	chr3:42378192-53696746	-1496.05218104231	Wildtype-like
TCGA-24-2262-01	TCGA-OV	OV_Fallopian	0.7	unaltered	unaltered	12.0448041629278	FALSE	2	383944	chr3:52169275-52553218	-1724.40007189384	Wildtype-like
TCGA-24-2267-01	TCGA-OV	OV_Immunoreactive	0.57	unaltered	unaltered	11.8830557643724	FALSE	2	11432590	chr3:42272158-53704747	-1616.81561353789	Wildtype-like
TCGA-24-2271-01	TCGA-OV	OV_Fallopian	0.68	unaltered	unaltered	12.4011022706297	FALSE	2	6466692	chr3:50523496-56990187	-1452.22092145087	Wildtype-like
TCGA-24-2280-01	TCGA-OV	OV_Mesenchymal	0.59	unaltered	unaltered	12.2580902666522	FALSE	3	8677672	chr3:49731437-58409108	-987.26590886946	Wildtype-like
TCGA-24-2281-01	TCGA-OV	OV_Immunoreactive	0.5	unaltered	unaltered	12.177955294086	FALSE	3	30250616	chr3:50309249-80559864	-1635.68929168971	Wildtype-like
TCGA-24-2288-01	TCGA-OV	OV_Immunoreactive	0.52	unaltered	unaltered	11.7056966614449	TRUE	3	13925933	chr3:52114260-66040192	-1760.32857160128	Wildtype-like
TCGA-24-2289-01	TCGA-OV	OV_Mesenchymal	0.61	unaltered	unaltered	11.9007667643833	FALSE	2	9255844	chr3:43599980-52855823	-1568.999533095	Wildtype-like
TCGA-24-2290-01	TCGA-OV	OV_Immunoreactive	0.81	unaltered	unaltered	12.6951450195894	FALSE	4	7529752	chr3:46183902-53713653	-1591.77244669078	Wildtype-like
TCGA-24-2293-01	TCGA-OV	OV_Mesenchymal	0.39	unaltered	unaltered	12.1118958837151	FALSE	2	3727404	chr3:52381634-56109037	-1691.26729160977	Wildtype-like
TCGA-24-2295-01	TCGA-OV	OV_NA	0.89	unaltered	unaltered	NA	FALSE	4	68964497	chr3:7087629-76052125	NA	NA
TCGA-24-2298-01	TCGA-OV	OV_Mesenchymal	0.72	altered	copynumber	11.0774108244795	TRUE	1	2918280	chr3:52389173-55307452	-1653.11078543436	Wildtype-like
TCGA-25-1312-01	TCGA-OV	OV_Proliferative	0.82	unaltered	unaltered	11.4627594983004	TRUE	2	10894564	chr3:42940666-53835229	-1700.64662195755	Wildtype-like
TCGA-25-1313-01	TCGA-OV	OV_Immunoreactive	0.56	unaltered	unaltered	11.6474061307166	TRUE	2	43851875	chr3:31197194-75049068	-1688.42627977983	Wildtype-like
TCGA-25-1314-01	TCGA-OV	OV_Fallopian	0.83	unaltered	unaltered	NA	FALSE	2	14391753	chr3:45274006-59665758	NA	NA
TCGA-25-1315-01	TCGA-OV	OV_Proliferative	0.94	unaltered	unaltered	12.4080014429945	FALSE	2	17904916	chr3:41058594-58963509	-1308.85002827591	Wildtype-like
TCGA-25-1316-01	TCGA-OV	OV_Proliferative	1	unaltered	unaltered	12.3304709943348	FALSE	3	6836840	chr3:46586953-53423792	-1201.62554507263	Wildtype-like
TCGA-25-1319-01	TCGA-OV	OV_Proliferative	0.89	unaltered	unaltered	12.9248110189603	FALSE	4	7186331	chr3:45727520-52913850	-1080.48682386324	Wildtype-like
TCGA-25-1320-01	TCGA-OV	OV_Mesenchymal	0.57	unaltered	unaltered	12.0752726273567	FALSE	5	5382877	chr3:50404140-55787016	-1406.65758256702	Wildtype-like
TCGA-25-1321-01	TCGA-OV	OV_Fallopian	0.8	unaltered	unaltered	11.3478228849539	TRUE	2	11978077	chr3:43795225-55773301	-1969.16350223423	Wildtype-like
TCGA-25-1322-01	TCGA-OV	OV_Immunoreactive	0.75	altered	copynumber	11.6657823446649	TRUE	1	19423531	chr3:46994135-66417665	-1527.29000571931	Wildtype-like
TCGA-25-1323-01	TCGA-OV	OV_Proliferative	0.73	unaltered	unaltered	12.0674305101641	FALSE	3	3408772	chr3:49915254-53324025	-1323.43715198828	Wildtype-like
TCGA-25-1326-01	TCGA-OV	OV_Mesenchymal	NA	NA	NA	12.1192587925668	FALSE	NA		NA	-1768.8939300377	Wildtype-like
TCGA-25-1328-01	TCGA-OV	OV_Mesenchymal	NA	NA	NA	12.0173834863409	FALSE	NA		NA	-1680.53232766906	Wildtype-like
TCGA-25-1329-01	TCGA-OV	OV_Mesenchymal	0.81	unaltered	unaltered	12.5880000188039	FALSE	4	5557766	chr3:47232646-52790411	-1389.62903143469	Wildtype-like
TCGA-25-2042-01	TCGA-OV	OV_Mesenchymal	0.5	unaltered	unaltered	12.5914717974878	FALSE	2	52736694	chr3:15049741-67786434	-1637.78335263751	Wildtype-like
TCGA-25-2391-01	TCGA-OV	OV_Fallopian	0.88	unaltered	unaltered	12.2889918392502	FALSE	2	6893169	chr3:50607217-57500385	-1442.26564077815	Wildtype-like
TCGA-25-2392-01	TCGA-OV	OV_Immunoreactive	0.59	unaltered	unaltered	12.1672290212666	FALSE	4	19951258	chr3:49268108-69219365	-1813.08758236433	Wildtype-like
TCGA-25-2393-01	TCGA-OV	OV_Proliferative	0.84	unaltered	unaltered	12.2603087440205	FALSE	3	12791807	chr3:51377167-64168973	-1427.84816380673	Wildtype-like
TCGA-25-2396-01	TCGA-OV	OV_Immunoreactive	0.86	unaltered	unaltered	12.1109409195886	FALSE	3	10584869	chr3:44839666-55424534	-1054.37133281005	Wildtype-like
TCGA-25-2397-01	TCGA-OV	OV_Fallopian	0.91	unaltered	unaltered	12.5858375388623	FALSE	2	11126145	chr3:48593265-59719409	-1900.43625930542	Wildtype-like
TCGA-25-2398-01	TCGA-OV	OV_Mesenchymal	0.6	unaltered	unaltered	12.4150577074177	FALSE	5	8587228	chr3:50075601-58662828	-1428.23325200998	Wildtype-like
TCGA-25-2399-01	TCGA-OV	OV_Mesenchymal	0.84	unaltered	unaltered	12.6027986989268	FALSE	2	7131433	chr3:46657048-53788480	-1161.14228846582	Wildtype-like
TCGA-25-2400-01	TCGA-OV	OV_Proliferative	0.83	unaltered	unaltered	12.8468925713781	FALSE	4	10183942	chr3:43230192-53414133	-1207.37119897598	Wildtype-like
TCGA-25-2401-01	TCGA-OV	OV_Mesenchymal	0.62	unaltered	unaltered	12.6706884066458	FALSE	2	18606575	chr3:40934989-59541563	-1587.76992240161	Wildtype-like
TCGA-25-2404-01	TCGA-OV	OV_Mesenchymal	0.63	unaltered	unaltered	12.1793933959787	FALSE	3	51455370	chr3:2170634-53626003	-1593.98564437308	Wildtype-like
TCGA-25-2408-01	TCGA-OV	OV_Mesenchymal	0.79	unaltered	unaltered	NA	FALSE	2	52740485	chr3:2170634-54911118	NA	NA
TCGA-25-2409-01	TCGA-OV	OV_Fallopian	0.72	unaltered	unaltered	12.0768251427248	FALSE	4	53416678	chr3:4782447-58199124	-1603.10132657683	Wildtype-like
TCGA-29-1688-01	TCGA-OV	OV_Immunoreactive	0.84	unaltered	unaltered	12.4960868012681	FALSE	2	4086576	chr3:49915254-54001829	-1609.29034864578	Wildtype-like
TCGA-29-1690-01	TCGA-OV	OV_Fallopian	0.79	unaltered	unaltered	11.8511483687552	TRUE	2	14474995	chr3:40242358-54717352	-1740.25567830927	Wildtype-like
TCGA-29-1691-01	TCGA-OV	OV_Proliferative	0.91	unaltered	unaltered	11.6211632233636	TRUE	2	22130820	chr3:50851478-72982297	-978.515255079208	Wildtype-like
TCGA-29-1693-01	TCGA-OV	OV_Mesenchymal	0.77	unaltered	unaltered	10.9747293859516	TRUE	2	20337903	chr3:50060904-70398806	-1559.36854456103	Wildtype-like
TCGA-29-1694-01	TCGA-OV	OV_Fallopian	0.79	altered	copynumber	12.111069012638	FALSE	1	15122100	chr3:43244549-58366648	-1812.2265120446	Wildtype-like
TCGA-29-1695-01	TCGA-OV	OV_Mesenchymal	0.66	unaltered	unaltered	12.194753646174	FALSE	3	18632269	chr3:41082983-59715251	-1308.30014235497	Wildtype-like
TCGA-29-1696-01	TCGA-OV	OV_Fallopian	0.95	unaltered	unaltered	11.693107847588	TRUE	2	8478186	chr3:45020603-53498788	-1195.81001757132	Wildtype-like
TCGA-29-1697-01	TCGA-OV	OV_Proliferative	0.98	unaltered	unaltered	12.9179280025996	FALSE	2	22361082	chr3:31528470-53889551	-1461.42271470567	Wildtype-like
TCGA-29-1698-01	TCGA-OV	OV_Mesenchymal	0.6	unaltered	unaltered	NA	FALSE	4	48066986	chr3:21052254-69119239	NA	NA
TCGA-29-1699-01	TCGA-OV	OV_Immunoreactive	0.61	unaltered	unaltered	NA	FALSE	5	6319577	chr3:46515458-52835034	NA	NA
TCGA-29-1701-01	TCGA-OV	OV_Immunoreactive	0.71	unaltered	unaltered	11.2966355458189	TRUE	3	57376159	chr3:7241052-64617210	-1066.30005144097	Wildtype-like
TCGA-29-1702-01	TCGA-OV	OV_Proliferative	0.97	unaltered	unaltered	NA	FALSE	3	7040368	chr3:46380286-53420653	NA	NA
TCGA-29-1703-01	TCGA-OV	OV_Proliferative	0.93	unaltered	unaltered	12.1808611247086	FALSE	3	51880002	chr3:9579333-61459334	-991.63042181253	Wildtype-like
TCGA-29-1705-01	TCGA-OV	OV_Mesenchymal	0.79	unaltered	unaltered	12.647381985485	FALSE	2	9336271	chr3:46601651-55937921	-1730.70194560104	Wildtype-like
TCGA-29-1707-01	TCGA-OV	OV_Immunoreactive	0.88	unaltered	unaltered	NA	FALSE	2	8386147	chr3:45579666-53965812	NA	NA
TCGA-29-1710-01	TCGA-OV	OV_Immunoreactive	0.47	unaltered	unaltered	12.1559348607665	FALSE	2	60276623	chr3:2170634-62447256	-1430.82560585224	Wildtype-like
TCGA-29-1711-01	TCGA-OV	OV_Immunoreactive	0.84	unaltered	unaltered	12.9446610969811	FALSE	2	14650621	chr3:41603962-56254582	-1590.56764565206	Wildtype-like
TCGA-29-1761-01	TCGA-OV	OV_Immunoreactive	0.81	unaltered	unaltered	11.3841269253139	TRUE	2	32363871	chr3:28884364-61248234	-1583.43345110996	Wildtype-like
TCGA-29-1762-01	TCGA-OV	OV_Proliferative	0.89	unaltered	unaltered	12.4262399766609	FALSE	2	10846374	chr3:52296184-63142557	-1176.21444509804	Wildtype-like
TCGA-29-1763-01	TCGA-OV	OV_Proliferative	0.74	unaltered	unaltered	11.8094034757678	TRUE	2	4643751	chr3:48185972-52829722	-1353.92015143981	Wildtype-like
TCGA-29-1764-01	TCGA-OV	OV_Mesenchymal	0.58	unaltered	unaltered	NA	FALSE	2	64293202	chr3:15976158-80269359	NA	NA
TCGA-29-1766-01	TCGA-OV	OV_Mesenchymal	0.55	unaltered	unaltered	11.2649872853728	TRUE	4	87795309	chr3:2170634-89965942	-1062.76796965378	Wildtype-like
TCGA-29-1768-01	TCGA-OV	OV_Mesenchymal	0.54	unaltered	unaltered	11.4382354326133	TRUE	2	121741051	chr3:2170634-123911684	-1286.70790882398	Wildtype-like
TCGA-29-1769-01	TCGA-OV	OV_Immunoreactive	0.88	unaltered	unaltered	11.9763699229671	FALSE	2	6205112	chr3:52041821-58246932	-1083.34986564231	Wildtype-like
TCGA-29-1770-01	TCGA-OV	OV_Mesenchymal	0.73	unaltered	unaltered	12.7457669941462	FALSE	4	16739153	chr3:49301040-66040192	-1500.95830966111	Wildtype-like
TCGA-29-1771-01	TCGA-OV	OV_Fallopian	0.87	unaltered	unaltered	NA	FALSE	2	3451408	chr3:49952469-53403876	NA	NA
TCGA-29-1774-01	TCGA-OV	OV_Proliferative	0.86	unaltered	unaltered	12.1936229272525	FALSE	2	11386943	chr3:41585097-52972039	-1337.52344836068	Wildtype-like
TCGA-29-1775-01	TCGA-OV	OV_Proliferative	0.91	unaltered	unaltered	NA	FALSE	3	9021834	chr3:47858756-56880589	NA	NA
TCGA-29-1776-01	TCGA-OV	OV_Fallopian	0.88	unaltered	unaltered	12.3350458771345	FALSE	2	23913518	chr3:50259274-74172791	-1442.17464081003	Wildtype-like
TCGA-29-1777-01	TCGA-OV	OV_Mesenchymal	0.81	altered	copynumber	11.571833723098	TRUE	1	4214074	chr3:51645439-55859512	-1314.30161073475	Wildtype-like
TCGA-29-1778-01	TCGA-OV	OV_Fallopian	0.7	unaltered	unaltered	12.8077536783454	FALSE	7	8234269	chr3:50100989-58335257	-1214.21677763261	Wildtype-like
TCGA-29-1781-01	TCGA-OV	OV_Immunoreactive	0.75	unaltered	unaltered	12.3725352995864	FALSE	2	29519886	chr3:28628062-58147947	-1258.05298678774	Wildtype-like
TCGA-29-1783-01	TCGA-OV	OV_Mesenchymal	0.71	unaltered	unaltered	12.405422045264	FALSE	3	25364409	chr3:47617889-72982297	-1606.77946377873	Wildtype-like
TCGA-29-1784-01	TCGA-OV	OV_Immunoreactive	0.72	unaltered	unaltered	11.9990207220916	FALSE	3	40988924	chr3:39394300-80383223	-1420.71744785893	Wildtype-like
TCGA-29-1785-01	TCGA-OV	OV_Immunoreactive	0.88	altered	copynumber	11.2196647738884	TRUE	1	3176798	chr3:50327055-53503852	-1859.8784987341	Wildtype-like
TCGA-29-2427-01	TCGA-OV	OV_Immunoreactive	0.69	altered	copynumber	11.6884148729143	TRUE	1	2680366	chr3:50603881-53284246	-2028.08787522732	Wildtype-like
TCGA-29-2429-01	TCGA-OV	OV_NA	0.58	unaltered	unaltered	NA	FALSE	2	3071291	chr3:50005807-53077097	NA	NA
TCGA-29-2431-01	TCGA-OV	OV_NA	0.88	unaltered	unaltered	NA	FALSE	2	25489652	chr3:43351836-68841487	NA	NA
TCGA-29-2432-01	TCGA-OV	OV_NA	0.64	unaltered	unaltered	NA	FALSE	3	32878320	chr3:43521095-76399414	NA	NA
TCGA-29-2434-01	TCGA-OV	OV_NA	0.92	unaltered	unaltered	NA	FALSE	3	540116	chr3:52183209-52723324	NA	NA
TCGA-29-2436-01	TCGA-OV	OV_NA	0.73	unaltered	unaltered	NA	FALSE	2	187484562	chr3:10327840-197812401	NA	NA
TCGA-29-A5NZ-01	TCGA-OV	OV_NA	0.86	unaltered	unaltered	12.0958420851838	FALSE	3	51266874	chr3:9803606-61070479	-1411.39434483897	Wildtype-like
TCGA-30-1714-01	TCGA-OV	OV_Fallopian	0.9	unaltered	unaltered	11.5225100567044	TRUE	3	6666751	chr3:46565765-53232515	-676.732310422572	Wildtype-like
TCGA-30-1718-01	TCGA-OV	OV_Mesenchymal	0.59	unaltered	unaltered	12.369403462514	FALSE	4	1713984	chr3:51441439-53155422	-1418.92025222246	Wildtype-like
TCGA-30-1853-01	TCGA-OV	OV_Proliferative	1	unaltered	unaltered	12.0650721237017	FALSE	3	3096015	chr3:50487723-53583737	-1409.26004325426	Wildtype-like
TCGA-30-1855-01	TCGA-OV	OV_Mesenchymal	0.7	unaltered	unaltered	NA	FALSE	2	30022472	chr3:49463523-79485994	NA	NA
TCGA-30-1856-01	TCGA-OV	OV_Immunoreactive	0.89	unaltered	unaltered	NA	FALSE	4	9321513	chr3:50398606-59720118	NA	NA
TCGA-30-1857-01	TCGA-OV	OV_Mesenchymal	0.71	unaltered	unaltered	12.0959945816799	FALSE	2	7931134	chr3:49208212-57139345	-1502.68343279097	Wildtype-like
TCGA-30-1862-01	TCGA-OV	OV_Mesenchymal	0.73	unaltered	unaltered	12.2326737136929	FALSE	2	11024725	chr3:48095463-59120187	-1526.97905832455	Wildtype-like
TCGA-30-1891-01	TCGA-OV	OV_Mesenchymal	0.78	unaltered	unaltered	12.1095186630935	FALSE	2	15391729	chr3:49160784-64552512	-1421.56722721396	Wildtype-like
TCGA-31-1950-01	TCGA-OV	OV_Immunoreactive	0.48	unaltered	unaltered	12.0281486702668	FALSE	3	22206458	chr3:51162455-73368912	-1543.45884624594	Wildtype-like
TCGA-31-1953-01	TCGA-OV	OV_Immunoreactive	0.64	unaltered	unaltered	12.3830784807896	FALSE	4	19959921	chr3:41412084-61372004	-1430.58893942146	Wildtype-like
TCGA-31-1959-01	TCGA-OV	OV_Mesenchymal	0.66	altered	copynumber	11.708116121236	TRUE	1	59992704	chr3:31469596-91462299	-1684.61300640343	Wildtype-like
TCGA-36-2530-01	TCGA-OV	OV_NA	0.95	altered	copynumber	NA	FALSE	1	6277670	chr3:46394124-52671793	NA	NA
TCGA-36-2532-01	TCGA-OV	OV_NA	0.86	unaltered	unaltered	NA	FALSE	2	7009079	chr3:48969398-55978476	NA	NA
TCGA-36-2533-01	TCGA-OV	OV_NA	0.73	unaltered	unaltered	NA	FALSE	3	21914811	chr3:31565288-53480098	NA	NA
TCGA-36-2534-01	TCGA-OV	OV_NA	0.91	altered	copynumber	NA	FALSE	1	2359973	chr3:50859955-53219927	NA	NA
TCGA-36-2537-01	TCGA-OV	OV_NA	0.81	unaltered	unaltered	NA	FALSE	2	17359192	chr3:50607217-67966408	NA	NA
TCGA-36-2538-01	TCGA-OV	OV_NA	0.71	unaltered	unaltered	NA	FALSE	2	6746009	chr3:49562886-56308894	NA	NA
TCGA-36-2539-01	TCGA-OV	OV_NA	0.58	altered	copynumber	NA	FALSE	1	21191489	chr3:37127841-58319329	NA	NA
TCGA-36-2540-01	TCGA-OV	OV_NA	0.72	unaltered	unaltered	NA	FALSE	2	74338989	chr3:2170634-76509622	NA	NA
TCGA-36-2542-01	TCGA-OV	OV_NA	0.75	unaltered	unaltered	NA	FALSE	2	17069266	chr3:36881884-53951149	NA	NA
TCGA-36-2543-01	TCGA-OV	OV_NA	0.58	unaltered	unaltered	NA	FALSE	6	999867	chr3:51975509-52975375	NA	NA
TCGA-36-2544-01	TCGA-OV	OV_NA	0.91	unaltered	unaltered	NA	FALSE	3	6864120	chr3:47632439-54496558	NA	NA
TCGA-36-2545-01	TCGA-OV	OV_NA	0.78	unaltered	unaltered	NA	FALSE	2	3894240	chr3:49627957-53522196	NA	NA
TCGA-36-2547-01	TCGA-OV	OV_NA	0.8	unaltered	unaltered	NA	FALSE	3	16331370	chr3:42336364-58667733	NA	NA
TCGA-36-2548-01	TCGA-OV	OV_NA	0.81	unaltered	unaltered	NA	FALSE	3	35247586	chr3:45663847-80911432	NA	NA
TCGA-36-2551-01	TCGA-OV	OV_NA	0.78	unaltered	unaltered	NA	FALSE	4	2481527	chr3:50587719-53069245	NA	NA
TCGA-36-2552-01	TCGA-OV	OV_NA	0.93	unaltered	unaltered	NA	FALSE	3	14696370	chr3:39776466-54472835	NA	NA
TCGA-3P-A9WA-01	TCGA-OV	OV_NA	0.85	unaltered	unaltered	NA	FALSE	4	11012889	chr3:50278688-61291576	NA	NA
TCGA-42-2582-01	TCGA-OV	OV_NA	0.75	unaltered	unaltered	NA	FALSE	2	9850044	chr3:48201192-58051235	NA	NA
TCGA-42-2587-01	TCGA-OV	OV_NA	0.6	unaltered	unaltered	NA	FALSE	2	2933076	chr3:50825309-53758384	NA	NA
TCGA-42-2588-01	TCGA-OV	OV_NA	0.57	unaltered	unaltered	NA	FALSE	2	1006726	chr3:51455395-52462120	NA	NA
TCGA-42-2589-01	TCGA-OV	OV_NA	0.85	altered	copynumber	NA	FALSE	1	2638640	chr3:50446879-53085518	NA	NA
TCGA-42-2590-01	TCGA-OV	OV_NA	0.76	unaltered	unaltered	NA	FALSE	2	54822183	chr3:2170634-56992816	NA	NA
TCGA-42-2591-01	TCGA-OV	OV_NA	0.91	altered	copynumber	NA	FALSE	1	20666901	chr3:43036852-63703752	NA	NA
TCGA-42-2593-01	TCGA-OV	OV_NA	0.84	unaltered	unaltered	NA	FALSE	2	50618269	chr3:2270767-52889035	NA	NA
TCGA-57-1586-01	TCGA-OV	OV_Proliferative	0.84	unaltered	unaltered	12.0770177687285	FALSE	2	23436913	chr3:30151286-53588198	-1562.65549368232	Wildtype-like
TCGA-57-1992-01	TCGA-OV	OV_Proliferative	0.87	altered	copynumber	NA	FALSE	1	4694358	chr3:49562886-54257243	NA	NA
TCGA-57-1993-01	TCGA-OV	OV_Fallopian	0.82	unaltered	unaltered	12.3335618640491	FALSE	4	37482948	chr3:23557880-61040827	-1341.00227981947	Wildtype-like
TCGA-57-1994-01	TCGA-OV	OV_Immunoreactive	0.75	unaltered	unaltered	11.6868006515021	TRUE	3	11922340	chr3:40883255-52805594	-1300.50911340651	Wildtype-like
TCGA-59-2348-01	TCGA-OV	OV_Fallopian	0.63	unaltered	unaltered	12.1975027076372	FALSE	3	16406824	chr3:40745729-57152552	-1656.7388318784	Wildtype-like
TCGA-59-2349-01	TCGA-OV	OV_Fallopian	NA	altered	mutation	NA	FALSE	NA	39193597	chr3:29025358-68218954	NA	NA
TCGA-59-2350-01	TCGA-OV	OV_Proliferative	0.84	unaltered	unaltered	12.8535310200083	FALSE	2	10661258	chr3:42227348-52888605	-1362.51761339993	Wildtype-like
TCGA-59-2351-01	TCGA-OV	OV_Immunoreactive	0.5	unaltered	unaltered	12.2975945452641	FALSE	3	40023650	chr3:17297660-57321309	-1530.07144577795	Wildtype-like
TCGA-59-2352-01	TCGA-OV	OV_Proliferative	0.67	unaltered	unaltered	12.3976354336386	FALSE	4	7196157	chr3:46732421-53928577	-1415.13563434024	Wildtype-like
TCGA-59-2354-01	TCGA-OV	OV_Mesenchymal	0.64	unaltered	unaltered	12.1417782288201	FALSE	2	19642012	chr3:41688028-61330039	-1359.99438674123	Wildtype-like
TCGA-59-2355-01	TCGA-OV	OV_Fallopian	0.79	unaltered	unaltered	12.361243878	FALSE	2	24160371	chr3:37326842-61487212	-1258.3460887141	Wildtype-like
TCGA-59-2363-01	TCGA-OV	OV_Proliferative	0.92	altered	copynumber	11.5798664188411	TRUE	1	74466792	chr3:4286151-78752942	-1530.0270971052	Wildtype-like
TCGA-59-2372-01	TCGA-OV	OV_NA	0.97	unaltered	unaltered	NA	FALSE	3	2014484	chr3:50398606-52413089	NA	NA
TCGA-59-A5PD-01	TCGA-OV	OV_NA	0.67	unaltered	unaltered	12.8436356640459	FALSE	3	15798490	chr3:48751947-64550436	-1309.65612920164	Wildtype-like
TCGA-5X-AA5U-01	TCGA-OV	OV_NA	0.86	unaltered	unaltered	12.311741463413	FALSE	3	56153061	chr3:22436000-78589060	-1229.00141331729	Wildtype-like
TCGA-61-1722-01	TCGA-OV	OV_Immunoreactive	0.55	unaltered	unaltered	NA	FALSE	2	15768395	chr3:50689088-66457482	NA	NA
TCGA-61-1725-01	TCGA-OV	OV_Immunoreactive	0.83	unaltered	unaltered	12.2194422575664	FALSE	2	5471602	chr3:47804056-53275657	-1491.70134338626	Wildtype-like
TCGA-61-1727-01	TCGA-OV	OV_Immunoreactive	0.56	altered	copynumber	NA	FALSE	1	14634263	chr3:44702529-59336791	NA	NA
TCGA-61-1728-01	TCGA-OV	OV_Fallopian	0.86	unaltered	unaltered	12.0737832935974	FALSE	3	8243494	chr3:45170640-53414133	-1422.34922588939	Wildtype-like
TCGA-61-1730-01	TCGA-OV	OV_Proliferative	0.8	unaltered	unaltered	NA	FALSE	3	22417477	chr3:30560715-52978191	NA	NA
TCGA-61-1733-01	TCGA-OV	OV_Mesenchymal	0.84	unaltered	unaltered	12.2100099662048	FALSE	2	40594304	chr3:49526152-90120455	-1655.11052207632	Wildtype-like
TCGA-61-1734-01	TCGA-OV	OV_Fallopian	0.9	unaltered	unaltered	NA	FALSE	2	77652437	chr3:30077654-107730090	NA	NA
TCGA-61-1736-01	TCGA-OV	OV_Fallopian	0.81	altered	copynumber	11.4744474266269	TRUE	1	11494541	chr3:52234850-63729390	-1491.83160174354	Wildtype-like
TCGA-61-1737-01	TCGA-OV	OV_Mesenchymal	0.76	unaltered	unaltered	12.3449351787708	FALSE	2	48229454	chr3:12820087-61049540	-1206.58328506427	Wildtype-like
TCGA-61-1738-01	TCGA-OV	OV_Immunoreactive	0.93	altered	copynumber	11.6028002915714	TRUE	1	20041014	chr3:48779264-68820277	-1291.46870373819	Wildtype-like
TCGA-61-1740-01	TCGA-OV	OV_Immunoreactive	0.81	unaltered	unaltered	NA	FALSE	2	3522020	chr3:50967941-54489960	NA	NA
TCGA-61-1741-01	TCGA-OV	OV_Proliferative	0.82	unaltered	unaltered	12.3811350390147	FALSE	3	43418031	chr3:9593879-53011909	-1002.53254597499	Wildtype-like
TCGA-61-1895-01	TCGA-OV	OV_Immunoreactive	0.65	unaltered	unaltered	NA	FALSE	2	25084451	chr3:40824581-65909031	NA	NA
TCGA-61-1899-01	TCGA-OV	OV_Fallopian	0.78	unaltered	unaltered	NA	FALSE	7	26650440	chr3:49945468-76595907	NA	NA
TCGA-61-1900-01	TCGA-OV	OV_Proliferative	0.9	unaltered	unaltered	12.903197395297	FALSE	3	4369616	chr3:48558857-52928472	-912.079221051034	Wildtype-like
TCGA-61-1901-01	TCGA-OV	OV_Fallopian	0.83	unaltered	unaltered	NA	FALSE	2	8768610	chr3:44892889-53661498	NA	NA
TCGA-61-1903-01	TCGA-OV	OV_Immunoreactive	0.86	altered	copynumber	NA	FALSE	1	3607694	chr3:48928211-52535904	NA	NA
TCGA-61-1904-01	TCGA-OV	OV_Fallopian	0.58	unaltered	unaltered	NA	FALSE	5	3050059	chr3:50315027-53365085	NA	NA
TCGA-61-1906-01	TCGA-OV	OV_Fallopian	0.79	unaltered	unaltered	NA	FALSE	4	2333669	chr3:51897070-54230738	NA	NA
TCGA-61-1907-01	TCGA-OV	OV_Immunoreactive	0.76	unaltered	unaltered	12.2045544695612	FALSE	4	55375664	chr3:2170634-57546297	-1322.77389401922	Wildtype-like
TCGA-61-1910-01	TCGA-OV	OV_Fallopian	0.97	unaltered	unaltered	12.6387822694147	FALSE	2	21345685	chr3:39960975-61306659	-2117.374695485	Wildtype-like
TCGA-61-1911-01	TCGA-OV	OV_Immunoreactive	0.72	unaltered	unaltered	11.4545832937646	TRUE	2	9267780	chr3:44279919-53547698	-1482.20710263106	Wildtype-like
TCGA-61-1913-01	TCGA-OV	OV_Immunoreactive	0.89	unaltered	unaltered	NA	FALSE	2	8070507	chr3:44897628-52968134	NA	NA
TCGA-61-1914-01	TCGA-OV	OV_Immunoreactive	0.76	altered	copynumber	11.9235877257218	FALSE	1	15745928	chr3:52383092-68129019	-1399.33067142373	Wildtype-like
TCGA-61-1915-01	TCGA-OV	OV_Immunoreactive	0.77	unaltered	unaltered	NA	FALSE	3	76977927	chr3:2170634-79148560	NA	NA
TCGA-61-1919-01	TCGA-OV	OV_Mesenchymal	0.66	unaltered	unaltered	11.6509351845174	TRUE	2	16302336	chr3:51337739-67640074	-1489.84353661771	Wildtype-like
TCGA-61-1995-01	TCGA-OV	OV_Immunoreactive	0.83	unaltered	unaltered	12.4701175468981	FALSE	2	195641768	chr3:2170634-197812401	-1640.45276859176	Wildtype-like
TCGA-61-1998-01	TCGA-OV	OV_Mesenchymal	0.72	unaltered	unaltered	12.6009186635865	FALSE	2	5633544	chr3:52169564-57803107	-1440.99075425427	Wildtype-like
TCGA-61-2000-01	TCGA-OV	OV_Immunoreactive	0.92	unaltered	unaltered	12.1872580051222	FALSE	2	6854570	chr3:51293378-58147947	-1715.96423881939	Wildtype-like
TCGA-61-2002-01	TCGA-OV	OV_Immunoreactive	0.69	altered	copynumber	11.827017731414	TRUE	1	42971246	chr3:27972899-70944144	-1860.57251239367	Wildtype-like
TCGA-61-2003-01	TCGA-OV	OV_Mesenchymal	0.47	unaltered	unaltered	12.3386991703781	FALSE	3	53256450	chr3:20092603-73349052	-1523.37303228824	Wildtype-like
TCGA-61-2008-01	TCGA-OV	OV_Fallopian	0.78	unaltered	unaltered	13.1775082392424	FALSE	5	13640246	chr3:39665707-53305952	-1272.59355999017	Wildtype-like
TCGA-61-2009-01	TCGA-OV	OV_Mesenchymal	0.57	unaltered	unaltered	11.7933343551633	TRUE	4	95999981	chr3:2170634-98170614	-1666.00366573739	Wildtype-like
TCGA-61-2012-01	TCGA-OV	OV_Immunoreactive	0.58	unaltered	unaltered	11.499169431511	TRUE	2	17484040	chr3:51325239-68809278	-1455.8769456978	Wildtype-like
TCGA-61-2016-01	TCGA-OV	OV_Fallopian	0.88	altered	copynumber	NA	FALSE	1	5467668	chr3:47042909-52510576	NA	NA
TCGA-61-2018-01	TCGA-OV	OV_Fallopian	0.75	unaltered	unaltered	NA	FALSE	2	21493537	chr3:31752365-53245901	NA	NA
TCGA-61-2087-01	TCGA-OV	OV_Immunoreactive	0.93	unaltered	unaltered	NA	FALSE	2	14600501	chr3:44787519-59388019	NA	NA
TCGA-61-2088-01	TCGA-OV	OV_Proliferative	0.93	unaltered	unaltered	12.9539450701791	FALSE	3	14655696	chr3:44184840-58840535	-1800.95964242806	Wildtype-like
TCGA-61-2092-01	TCGA-OV	OV_Fallopian	0.93	unaltered	unaltered	13.4763132024545	FALSE	3	191452	chr3:52315396-52506847	-2131.85574757851	Wildtype-like
TCGA-61-2094-01	TCGA-OV	OV_Immunoreactive	0.6	unaltered	unaltered	NA	FALSE	2	59144296	chr3:48667162-107811457	NA	NA
TCGA-61-2095-01	TCGA-OV	OV_Mesenchymal	0.62	unaltered	unaltered	NA	FALSE	2	195641768	chr3:2170634-197812401	NA	NA
TCGA-61-2096-01	TCGA-OV	OV_Proliferative	0.91	unaltered	unaltered	NA	FALSE	2	23698794	chr3:33559577-57258370	NA	NA
TCGA-61-2097-01	TCGA-OV	OV_Fallopian	0.61	unaltered	unaltered	12.3015930845911	FALSE	4	13322688	chr3:40988061-54310748	-1579.04668558226	Wildtype-like
TCGA-61-2101-01	TCGA-OV	OV_Fallopian	0.82	unaltered	unaltered	12.0049669718776	FALSE	3	73908531	chr3:2170634-76079164	-1700.58557652455	Wildtype-like
TCGA-61-2102-01	TCGA-OV	OV_Proliferative	0.92	unaltered	unaltered	12.921182836651	FALSE	2	28312896	chr3:46270336-74583231	-1303.93792538044	Wildtype-like
TCGA-61-2104-01	TCGA-OV	OV_Immunoreactive	0.75	unaltered	unaltered	12.4287798205551	FALSE	2	74848306	chr3:11998553-86846858	-1431.21608600168	Wildtype-like
TCGA-61-2109-01	TCGA-OV	OV_Fallopian	0.91	altered	copynumber	11.5022773933572	TRUE	1	6382149	chr3:47121340-53503488	-1814.95911216768	Wildtype-like
TCGA-61-2110-01	TCGA-OV	OV_Fallopian	0.86	unaltered	unaltered	12.2560202656044	FALSE	2	11358412	chr3:46179693-57538104	-1598.25479684594	Wildtype-like
TCGA-61-2111-01	TCGA-OV	OV_Proliferative	NA	NA	NA	12.0106612149343	FALSE	NA	2660178	chr3:51521547-54181724	-1523.37472729717	Wildtype-like
TCGA-61-2113-01	TCGA-OV	OV_Mesenchymal	0.49	unaltered	unaltered	11.8094115474366	TRUE	3	40891020	chr3:35910731-76801750	-1984.62808786575	Wildtype-like
TCGA-61-2610-02	TCGA-OV	OV_NA	0.87	unaltered	unaltered	NA	FALSE	2	58510347	chr3:41672639-100182985	NA	NA
TCGA-61-2611-02	TCGA-OV	OV_NA	0.29	altered	copynumber	NA	FALSE	1	10242354	chr3:47834048-58076401	NA	NA
TCGA-61-2612-01	TCGA-OV	OV_NA	0.54	unaltered	unaltered	NA	FALSE	4	39883677	chr3:46549062-86432738	NA	NA
TCGA-61-2613-01	TCGA-OV	OV_NA	0.73	unaltered	unaltered	NA	FALSE	2	15587697	chr3:49840680-65428376	NA	NA
TCGA-61-2614-01	TCGA-OV	OV_NA	0.61	unaltered	unaltered	NA	FALSE	3	26770798	chr3:35218478-61989275	NA	NA
TCGA-OY-A56P-01	TCGA-OV	OV_NA	0.96	unaltered	unaltered	NA	FALSE	6	20901817	chr3:32778692-53680508	NA	NA
TCGA-OY-A56Q-01	TCGA-OV	OV_NA	0.98	unaltered	unaltered	12.9972401280706	FALSE	7	30731593	chr3:23802129-54533721	-850.143588553328	Wildtype-like
