## Supplemental Table S3 for "Expanded detection and impact of *BAP1* alterations in cancer" (part 2 of 2)

### Sheet: S3B. Per-sample annotations (continued)
tcga_id	cohort	subtype	purity	altered_status	alteration_type	log2_bap1	low_expresser	copynumber_absolute_bap1	bap1_segment_width	bap1_segment_location	bap1_activity_score	bap_activity_class
TCGA-VG-A8LO-01	TCGA-OV	OV_NA	0.93	unaltered	unaltered	12.4502027057148	FALSE	2	12404184	chr3:46402252-58806435	-1865.92185671986	Wildtype-like
TCGA-WR-A838-01	TCGA-OV	OV_NA	0.95	unaltered	unaltered	12.1993460507727	FALSE	4	1543856	chr3:51891433-53435288	-1443.04138300279	Wildtype-like
TCGA-2J-AAB1-01	TCGA-PAAD	PAAD_classical	0.4	unaltered	unaltered	11.6628343249899	FALSE	2	157835027	chr3:39977375-197812401	-1479.43703788046	Wildtype-like
TCGA-2J-AAB4-01	TCGA-PAAD	PAAD_classical	0.3	unaltered	unaltered	11.6379558880761	FALSE	2	195641768	chr3:2170634-197812401	-1568.84532362021	Wildtype-like
TCGA-2J-AAB6-01	TCGA-PAAD	PAAD_basal	0.54	unaltered	unaltered	12.1510321880917	FALSE	3	8657251	chr3:50819337-59476587	-1514.31225941974	Wildtype-like
TCGA-2J-AAB8-01	TCGA-PAAD	PAAD_classical	0.29	altered	copynumber	11.5564497886253	TRUE	1	27922951	chr3:41693201-69616151	-1599.93444956802	Wildtype-like
TCGA-2J-AAB9-01	TCGA-PAAD	PAAD_basal	0.33	unaltered	unaltered	11.8733786504588	FALSE	2	72801746	chr3:28290529-101092274	-1555.15313520829	Wildtype-like
TCGA-2J-AABA-01	TCGA-PAAD	PAAD_classical	0.34	unaltered	unaltered	11.7193845958088	FALSE	2	195641768	chr3:2170634-197812401	-1356.98678456715	Wildtype-like
TCGA-2J-AABE-01	TCGA-PAAD	PAAD_basal	0.42	unaltered	unaltered	11.9243138428253	FALSE	2	70185793	chr3:3343525-73529317	-1658.03426918342	Wildtype-like
TCGA-2J-AABF-01	TCGA-PAAD	PAAD_classical	0.32	altered	copynumber	11.617084932425	FALSE	1	57482128	chr3:2170634-59652761	-1484.28475578743	Wildtype-like
TCGA-2J-AABH-01	TCGA-PAAD	PAAD_classical	0.5	unaltered	unaltered	11.8700478006806	FALSE	2	71706513	chr3:2170634-73877146	-1626.416437226	Wildtype-like
TCGA-2J-AABI-01	TCGA-PAAD	PAAD_basal	0.72	altered	copynumber	12.1057507218421	FALSE	1	5768699	chr3:47028295-52796993	-1956.35274364727	Wildtype-like
TCGA-2J-AABK-01	TCGA-PAAD	PAAD_classical	NA	NA	NA	11.291631100584	TRUE	NA	63161260	chr3:27292453-90453712	-1395.74524091204	Wildtype-like
TCGA-2J-AABO-01	TCGA-PAAD	PAAD_basal	0.26	unaltered	unaltered	11.5936991856468	FALSE	2	10919510	chr3:42334395-53253904	-1853.72963597293	Wildtype-like
TCGA-2J-AABP-01	TCGA-PAAD	PAAD_NA	0.55	unaltered	unaltered	12.603946934067	FALSE	2	15557553	chr3:47016934-62574486	-1611.80605444053	Wildtype-like
TCGA-2J-AABR-01	TCGA-PAAD	PAAD_basal	NA	NA	NA	11.8404892008065	FALSE	NA	167722854	chr3:2170634-169893487	-1436.9837671234	Wildtype-like
TCGA-2J-AABT-01	TCGA-PAAD	PAAD_classical	0.23	unaltered	unaltered	12.060158787955	FALSE	2	195641768	chr3:2170634-197812401	-1309.92499669007	Wildtype-like
TCGA-2J-AABV-01	TCGA-PAAD	PAAD_classical	0.26	unaltered	unaltered	12.1908796590341	FALSE	2	103868707	chr3:2170634-106039340	-1674.69032830304	Wildtype-like
TCGA-2L-AAQA-01	TCGA-PAAD	PAAD_classical	0.63	unaltered	unaltered	11.4309997855141	TRUE	2	13943885	chr3:40967765-54911649	-1789.34309463788	Wildtype-like
TCGA-2L-AAQE-01	TCGA-PAAD	PAAD_basal	0.38	unaltered	unaltered	12.3108639986185	FALSE	4	195641768	chr3:2170634-197812401	-1507.70367629468	Wildtype-like
TCGA-2L-AAQI-01	TCGA-PAAD	PAAD_basal	0.31	altered	copynumber	11.5364870038153	TRUE	1	189483417	chr3:2170634-191654050	-1521.0783274711	Wildtype-like
TCGA-2L-AAQJ-01	TCGA-PAAD	PAAD_classical	0.47	altered	copynumber	11.4855793977837	TRUE	1	85454455	chr3:2170634-87625088	-2077.07574716488	Wildtype-like
TCGA-2L-AAQL-01	TCGA-PAAD	PAAD_classical	0.24	unaltered	unaltered	11.5308561510575	TRUE	2	41042000	chr3:13503025-54545024	-1928.35498054239	Wildtype-like
TCGA-2L-AAQM-01	TCGA-PAAD	PAAD_NA	0.87	unaltered	unaltered	11.6698255137244	FALSE	2	69905250	chr3:6107327-76012576	-1769.74870334071	Wildtype-like
TCGA-3A-A9I5-01	TCGA-PAAD	PAAD_classical	0.33	altered	copynumber	11.4090002543538	TRUE	1	87305217	chr3:2170634-89475850	-2025.31611951196	Wildtype-like
TCGA-3A-A9I7-01	TCGA-PAAD	PAAD_classical	0.18	altered	copynumber	11.8281151288812	FALSE	1	58411605	chr3:31933829-90345433	-1481.68407140164	Wildtype-like
TCGA-3A-A9I9-01	TCGA-PAAD	PAAD_classical	0.32	unaltered	unaltered	11.6739149274443	FALSE	2	6111946	chr3:47534078-53646023	-1489.38627584003	Wildtype-like
TCGA-3A-A9IB-01	TCGA-PAAD	PAAD_basal	0.4	altered	copynumber	11.5129881040742	TRUE	1	2656055	chr3:50368578-53024632	-1583.42778257121	Wildtype-like
TCGA-3A-A9IC-01	TCGA-PAAD	PAAD_classical	0.39	altered	copynumber	11.822715730804	FALSE	1	65497779	chr3:14423300-79921078	-1811.89540060081	Wildtype-like
TCGA-3A-A9IH-01	TCGA-PAAD	PAAD_basal	0.88	unaltered	unaltered	11.812902389547	FALSE	2	195641768	chr3:2170634-197812401	-1919.47196970017	Wildtype-like
TCGA-3A-A9IJ-01	TCGA-PAAD	PAAD_NA	0.73	unaltered	unaltered	11.9350561160746	FALSE	2	195641768	chr3:2170634-197812401	-1580.67149614478	Wildtype-like
TCGA-3A-A9IL-01	TCGA-PAAD	PAAD_NA	0.83	unaltered	unaltered	11.9059213316768	FALSE	3	72112456	chr3:2170634-74283089	-1491.6779690506	Wildtype-like
TCGA-3A-A9IN-01	TCGA-PAAD	PAAD_NA	0.69	altered	copynumber	11.953303734253	FALSE	1	168929006	chr3:28883396-197812401	-1409.6506883636	Wildtype-like
TCGA-3A-A9IO-01	TCGA-PAAD	PAAD_NA	0.7	altered	copynumber	10.398295862232	TRUE	1	186812482	chr3:10999920-197812401	-1758.402906621	Wildtype-like
TCGA-3A-A9IR-01	TCGA-PAAD	PAAD_NA	0.96	unaltered	unaltered	11.7216708132063	FALSE	2	76263995	chr3:10308287-86572281	-2168.18614771226	Wildtype-like
TCGA-3A-A9IS-01	TCGA-PAAD	PAAD_NA	0.99	unaltered	unaltered	11.7423510873413	FALSE	3	24627511	chr3:36461046-61088556	-1741.12362317846	Wildtype-like
TCGA-3A-A9IU-01	TCGA-PAAD	PAAD_basal	0.59	unaltered	unaltered	11.7661912634431	FALSE	2	105597735	chr3:2170634-107768368	-1657.92987210595	Wildtype-like
TCGA-3A-A9IV-01	TCGA-PAAD	PAAD_NA	0.85	unaltered	unaltered	11.6584682025292	FALSE	2	53366291	chr3:2170634-55536924	-1906.9495576494	Wildtype-like
TCGA-3A-A9IX-01	TCGA-PAAD	PAAD_basal	0.19	unaltered	unaltered	11.734369227333	FALSE	2	195641768	chr3:2170634-197812401	-1214.02010809788	Wildtype-like
TCGA-3A-A9IZ-01	TCGA-PAAD	PAAD_basal	0.58	unaltered	unaltered	11.480089119622	TRUE	2	25615213	chr3:35905882-61521094	-1550.23721055182	Wildtype-like
TCGA-3A-A9J0-01	TCGA-PAAD	PAAD_classical	0.48	unaltered	unaltered	12.5090009022818	FALSE	4	16811850	chr3:36707369-53519218	-1665.65593608994	Wildtype-like
TCGA-3E-AAAY-01	TCGA-PAAD	PAAD_classical	NA	NA	NA	11.4554288855263	TRUE	NA	86366864	chr3:2170634-88537497	-1479.11910997127	Wildtype-like
TCGA-3E-AAAZ-01	TCGA-PAAD	PAAD_classical	0.4	unaltered	unaltered	11.6827677208745	FALSE	2	17021590	chr3:42640008-59661597	-1541.8869669794	Wildtype-like
TCGA-F2-6879-01	TCGA-PAAD	PAAD_classical	0.68	unaltered	unaltered	11.8312090008482	FALSE	2	6096556	chr3:47632439-53728994	-1495.67865358237	Wildtype-like
TCGA-F2-6880-01	TCGA-PAAD	PAAD_NA	0.22	unaltered	unaltered	12.0498251438414	FALSE	2	195641768	chr3:2170634-197812401	-1560.04558238379	Wildtype-like
TCGA-F2-7273-01	TCGA-PAAD	PAAD_NA	0.92	unaltered	unaltered	11.8432183183967	FALSE	2	195641768	chr3:2170634-197812401	-1371.84148662634	Wildtype-like
TCGA-F2-7276-01	TCGA-PAAD	PAAD_NA	0.23	unaltered	unaltered	11.7243519432272	FALSE	2	195641768	chr3:2170634-197812401	-1257.94220747258	Wildtype-like
TCGA-F2-A44G-01	TCGA-PAAD	PAAD_classical	0.32	unaltered	unaltered	11.8914451060366	FALSE	2	180804025	chr3:2170634-182974658	-1681.67578491438	Wildtype-like
TCGA-F2-A44H-01	TCGA-PAAD	PAAD_classical	0.25	altered	copynumber	11.7541631631831	FALSE	1	86830095	chr3:2170634-89000728	-1673.90673915788	Wildtype-like
TCGA-F2-A7TX-01	TCGA-PAAD	PAAD_basal	0.33	altered	copynumber	11.3935031101653	TRUE	1	69726386	chr3:21735914-91462299	-1710.97351682581	Wildtype-like
TCGA-F2-A8YN-01	TCGA-PAAD	PAAD_basal	0.58	unaltered	unaltered	11.9801292503985	FALSE	2	195641768	chr3:2170634-197812401	-1635.67876816757	Wildtype-like
TCGA-FB-A4P5-01	TCGA-PAAD	PAAD_basal	0.23	unaltered	unaltered	11.9802539108734	FALSE	2	195641768	chr3:2170634-197812401	-1404.31805468488	Wildtype-like
TCGA-FB-A4P6-01	TCGA-PAAD	PAAD_classical	NA	NA	NA	11.7444916193386	FALSE	NA		NA	-1377.99273797568	Wildtype-like
TCGA-FB-A545-01	TCGA-PAAD	PAAD_basal	0.52	unaltered	unaltered	12.1356758244927	FALSE	3	10167883	chr3:45654066-55821948	-1478.1936680316	Wildtype-like
TCGA-FB-A5VM-01	TCGA-PAAD	PAAD_basal	0.28	altered	copynumber	11.8029799330371	FALSE	1	14343806	chr3:46696489-61040294	-1629.62096458266	Wildtype-like
TCGA-FB-A78T-01	TCGA-PAAD	PAAD_classical	0.39	unaltered	unaltered	11.9592637720364	FALSE	4	195641768	chr3:2170634-197812401	-1760.80090491134	Wildtype-like
TCGA-FB-A7DR-01	TCGA-PAAD	PAAD_NA	0.22	altered	copynumber	11.983729263129	FALSE	1	70898773	chr3:2170634-73069406	-1503.28562299688	Wildtype-like
TCGA-FB-AAPP-01	TCGA-PAAD	PAAD_NA	0.82	unaltered	unaltered	11.7250728597859	FALSE	3	11647084	chr3:41761797-53408880	-2119.40077600103	Wildtype-like
TCGA-FB-AAPQ-01	TCGA-PAAD	PAAD_classical	0.48	altered	copynumber	11.1470780767177	TRUE	1	88283079	chr3:2170634-90453712	-2194.875505031	Wildtype-like
TCGA-FB-AAPS-01	TCGA-PAAD	PAAD_basal	0.22	unaltered	unaltered	11.9947896479367	FALSE	2	18989756	chr3:40144144-59133899	-1449.97526477555	Wildtype-like
TCGA-FB-AAPU-01	TCGA-PAAD	PAAD_classical	0.72	unaltered	unaltered	11.6416014877612	FALSE	2	11952560	chr3:50009136-61961695	-2113.43440396775	Wildtype-like
TCGA-FB-AAPY-01	TCGA-PAAD	PAAD_classical	0.27	altered	copynumber	11.7018086291546	FALSE	1	87494340	chr3:2170634-89664973	-1505.20661058012	Wildtype-like
TCGA-FB-AAPZ-01	TCGA-PAAD	PAAD_basal	0.71	unaltered	unaltered	11.7117761134763	FALSE	2	8427761	chr3:44972982-53400742	-1526.77730794603	Wildtype-like
TCGA-FB-AAQ0-01	TCGA-PAAD	PAAD_classical	0.68	unaltered	unaltered	11.7003457866495	FALSE	2	9639384	chr3:44157357-53796740	-1838.44115819837	Wildtype-like
TCGA-FB-AAQ1-01	TCGA-PAAD	PAAD_basal	0.24	unaltered	unaltered	11.1067153533311	TRUE	2	4756932	chr3:47725488.5-52482419.5	-2194.74364060687	Wildtype-like
TCGA-FB-AAQ2-01	TCGA-PAAD	PAAD_basal	0.33	unaltered	unaltered	11.8508253922852	FALSE	4	30504150	chr3:47967770-78471919	-1622.93790405619	Wildtype-like
TCGA-FB-AAQ3-01	TCGA-PAAD	PAAD_classical	0.4	unaltered	unaltered	11.2223419583253	TRUE	2	195641768	chr3:2170634-197812401	-1395.06880628033	Wildtype-like
TCGA-FB-AAQ6-01	TCGA-PAAD	PAAD_classical	0.65	altered	copynumber	11.1269987825083	TRUE	1	33345582	chr3:45971809-79317390	-2159.68735947627	Wildtype-like
TCGA-FZ-5919-01	TCGA-PAAD	PAAD_NA	0.27	unaltered	unaltered	NA	FALSE	2	195641768	chr3:2170634-197812401	NA	NA
TCGA-FZ-5920-01	TCGA-PAAD	PAAD_NA	0.25	unaltered	unaltered	NA	FALSE	3	21271848	chr3:35295621-56567468	NA	NA
TCGA-FZ-5921-01	TCGA-PAAD	PAAD_NA	0.24	unaltered	unaltered	NA	FALSE	2	20259587	chr3:42833217-63092803	NA	NA
TCGA-FZ-5922-01	TCGA-PAAD	PAAD_NA	0.38	altered	mutation+copynumber	NA	FALSE	1	43791191	chr3:43964842-87756032	NA	NA
TCGA-FZ-5923-01	TCGA-PAAD	PAAD_NA	0.26	unaltered	unaltered	NA	FALSE	2	87493179	chr3:2170634-89663812	NA	NA
TCGA-FZ-5924-01	TCGA-PAAD	PAAD_NA	0.35	unaltered	unaltered	NA	FALSE	2	77631037	chr3:2170634-79801670	NA	NA
TCGA-FZ-5926-01	TCGA-PAAD	PAAD_NA	0.08	unaltered	unaltered	NA	FALSE	4	89291666	chr3:2170634-91462299	NA	NA
TCGA-H6-8124-01	TCGA-PAAD	PAAD_basal	0.71	unaltered	unaltered	11.5670297147136	FALSE	2	195641768	chr3:2170634-197812401	-1391.94061772815	Wildtype-like
TCGA-H6-A45N-01	TCGA-PAAD	PAAD_classical	0.33	unaltered	unaltered	11.7886598045134	FALSE	2	88054008	chr3:2170634-90224641	-1577.79937721442	Wildtype-like
TCGA-H8-A6C1-01	TCGA-PAAD	PAAD_NA	0.42	altered	copynumber	11.3631813542996	TRUE	1	23236953	chr3:49812620-73049572	-1558.52861460599	Wildtype-like
TCGA-HV-A5A3-01	TCGA-PAAD	PAAD_basal	0.62	unaltered	unaltered	12.1584100817774	FALSE	2	118425564	chr3:2170634-120596197	-1905.43028814258	Wildtype-like
TCGA-HV-A5A4-01	TCGA-PAAD	PAAD_classical	0.57	unaltered	unaltered	12.035548768755	FALSE	2	195641768	chr3:2170634-197812401	-1780.55839447367	Wildtype-like
TCGA-HV-A5A5-01	TCGA-PAAD	PAAD_classical	NA	NA	NA	11.7850091311894	FALSE	NA	12050188	chr3:47648725-59698912	-1681.19189665542	Wildtype-like
TCGA-HV-A5A6-01	TCGA-PAAD	PAAD_classical	0.48	unaltered	unaltered	12.1651506712601	FALSE	4	117537690	chr3:14193785-131731474	-1304.07246524213	Wildtype-like
TCGA-HV-A7OL-01	TCGA-PAAD	PAAD_classical	0.39	unaltered	unaltered	11.967804128105	FALSE	2	56379407	chr3:30778273-87157679	-1873.94438451353	Wildtype-like
TCGA-HV-A7OP-01	TCGA-PAAD	PAAD_NA	0.81	unaltered	unaltered	13.1434738567259	FALSE	4	195641768	chr3:2170634-197812401	-1604.35005034665	Wildtype-like
TCGA-HV-AA8V-01	TCGA-PAAD	PAAD_basal	NA	NA	NA	12.1325548009506	FALSE	NA	27889507	chr3:34792081-62681587	-1550.2193756272	Wildtype-like
TCGA-HV-AA8X-01	TCGA-PAAD	PAAD_classical	0.65	altered	copynumber	11.1803283044785	TRUE	1	63349467	chr3:14881723-78231189	-2251.49110365501	Wildtype-like
TCGA-HZ-7289-01	TCGA-PAAD	PAAD_NA	0.57	unaltered	unaltered	12.0688942944991	FALSE	4	184834917	chr3:12977485-197812401	-2068.77179048184	Wildtype-like
TCGA-HZ-7918-01	TCGA-PAAD	PAAD_NA	0.31	unaltered	unaltered	11.6277047128869	FALSE	2	32091161	chr3:50063709-82154869	-1366.04311707948	Wildtype-like
TCGA-HZ-7919-01	TCGA-PAAD	PAAD_classical	0.4	unaltered	unaltered	11.7627281488444	FALSE	2	195641768	chr3:2170634-197812401	-1552.65974551799	Wildtype-like
TCGA-HZ-7920-01	TCGA-PAAD	PAAD_NA	0.19	unaltered	unaltered	11.5237340982121	TRUE	2	195641768	chr3:2170634-197812401	-1105.34196399574	Wildtype-like
TCGA-HZ-7922-01	TCGA-PAAD	PAAD_classical	0.38	unaltered	unaltered	11.6096600212753	FALSE	2	87867019	chr3:2170634-90037652	-1526.7518930278	Wildtype-like
TCGA-HZ-7923-01	TCGA-PAAD	PAAD_NA	NA	NA	NA	11.4100198167615	TRUE	NA	195641768	chr3:2170634-197812401	-998.330518194009	Wildtype-like
TCGA-HZ-7924-01	TCGA-PAAD	PAAD_NA	0.22	unaltered	unaltered	11.5775304373839	FALSE	2	195641768	chr3:2170634-197812401	-1477.4422972055	Wildtype-like
TCGA-HZ-7925-01	TCGA-PAAD	PAAD_basal	0.25	altered	copynumber	11.6328957139934	FALSE	1	124590731	chr3:2170634-126761364	-1589.39249638961	Wildtype-like
TCGA-HZ-7926-01	TCGA-PAAD	PAAD_classical	NA	NA	NA	11.6340587286934	FALSE	NA	52883564	chr3:2170634-55054197	-1662.67537751996	Wildtype-like
TCGA-HZ-8001-01	TCGA-PAAD	PAAD_basal	NA	NA	NA	11.7709433771517	FALSE	NA	55793791	chr3:2170634-57964424	-1337.9517256205	Wildtype-like
TCGA-HZ-8002-01	TCGA-PAAD	PAAD_basal	0.36	unaltered	unaltered	11.6461895492	FALSE	2	167661116	chr3:30151286-197812401	-1069.51888504541	Wildtype-like
TCGA-HZ-8003-01	TCGA-PAAD	PAAD_classical	NA	NA	NA	11.6602649917981	FALSE	NA	44604240	chr3:45772602-90376841	-1264.46796453324	Wildtype-like
TCGA-HZ-8005-01	TCGA-PAAD	PAAD_basal	0.29	unaltered	unaltered	12.0831897982265	FALSE	3	44457515	chr3:32947463-77404977	-1825.42665739805	Wildtype-like
TCGA-HZ-8315-01	TCGA-PAAD	PAAD_basal	0.28	unaltered	unaltered	11.4620120822085	TRUE	2	195641768	chr3:2170634-197812401	-1297.28805304431	Wildtype-like
TCGA-HZ-8317-01	TCGA-PAAD	PAAD_classical	0.5	unaltered	unaltered	11.5077869807887	TRUE	2	195641768	chr3:2170634-197812401	-1288.81501640358	Wildtype-like
TCGA-HZ-8519-01	TCGA-PAAD	PAAD_classical	0.41	unaltered	unaltered	11.2340944801482	TRUE	2	92188513	chr3:2170634-94359146	-1141.68338344716	Wildtype-like
TCGA-HZ-8636-01	TCGA-PAAD	PAAD_classical	0.5	unaltered	unaltered	11.7026220944799	FALSE	2	63202196	chr3:2170634-65372829	-1449.95768752669	Wildtype-like
TCGA-HZ-8637-01	TCGA-PAAD	PAAD_classical	0.21	altered	copynumber	10.8365724671641	TRUE	1	54663185	chr3:2170634-56833818	-1663.44758021244	Wildtype-like
TCGA-HZ-8638-01	TCGA-PAAD	PAAD_NA	1	unaltered	unaltered	11.4044561030636	TRUE	2	60510954	chr3:2170634-62681587	-1395.4811011559	Wildtype-like
TCGA-HZ-A49G-01	TCGA-PAAD	PAAD_classical	1	unaltered	unaltered	11.5802459969806	FALSE	2	30431992	chr3:51410730-81842721	-1525.21321814689	Wildtype-like
TCGA-HZ-A49H-01	TCGA-PAAD	PAAD_classical	1	unaltered	unaltered	11.8253133743896	FALSE	2	194468877	chr3:3343525-197812401	-1210.81884625171	Wildtype-like
TCGA-HZ-A49I-01	TCGA-PAAD	PAAD_classical	0.34	unaltered	unaltered	11.6546504312173	FALSE	2	195641768	chr3:2170634-197812401	-1467.13860221219	Wildtype-like
TCGA-HZ-A4BH-01	TCGA-PAAD	PAAD_basal	0.32	unaltered	unaltered	11.8815592774621	FALSE	2	142146808	chr3:2170634-144317441	-1379.64641856601	Wildtype-like
TCGA-HZ-A4BK-01	TCGA-PAAD	PAAD_classical	0.19	unaltered	unaltered	11.6275455342675	FALSE	2	73904777	chr3:9730156-83634932	-1689.29439079065	Wildtype-like
TCGA-HZ-A77O-01	TCGA-PAAD	PAAD_basal	0.33	unaltered	unaltered	11.8132915752422	FALSE	3	114529554	chr3:2170634-116700187	-1817.72849534709	Wildtype-like
TCGA-HZ-A77P-01	TCGA-PAAD	PAAD_classical	0.22	unaltered	unaltered	11.8953202656183	FALSE	2	194438272	chr3:3374130-197812401	-1452.30699969083	Wildtype-like
TCGA-HZ-A77Q-01	TCGA-PAAD	PAAD_basal	0.24	unaltered	unaltered	11.9795100465319	FALSE	2	166872556	chr3:2170634-169043189	-1322.0339673341	Wildtype-like
TCGA-HZ-A8P0-01	TCGA-PAAD	PAAD_classical	0.38	unaltered	unaltered	11.744193331144	FALSE	2	121403501	chr3:2170634-123574134	-2021.06741250007	Wildtype-like
TCGA-HZ-A8P1-01	TCGA-PAAD	PAAD_classical	0.69	altered	copynumber	10.8016210002794	TRUE	1	79478697	chr3:2170634-81649330	-2119.723210569	Wildtype-like
TCGA-HZ-A9TJ-01	TCGA-PAAD	PAAD_classical	0.53	unaltered	unaltered	11.6973782304812	FALSE	4	7011736	chr3:45567583-52579318	-1530.75963738243	Wildtype-like
TCGA-IB-7644-01	TCGA-PAAD	PAAD_classical	0.48	unaltered	unaltered	11.470346253324	TRUE	4	195641768	chr3:2170634-197812401	-1397.62966419015	Wildtype-like
TCGA-IB-7645-01	TCGA-PAAD	PAAD_classical	1	unaltered	unaltered	11.4378092819873	TRUE	2	92128124	chr3:2170634-94298757	-1368.95133278872	Wildtype-like
TCGA-IB-7646-01	TCGA-PAAD	PAAD_basal	0.37	unaltered	unaltered	11.2409528787171	TRUE	2	21642936	chr3:30778273-52421208	-1024.14081192988	Wildtype-like
TCGA-IB-7647-01	TCGA-PAAD	PAAD_classical	0.23	altered	copynumber	11.2650388240908	TRUE	1	79841924	chr3:2170634-82012557	-1638.72362151209	Wildtype-like
TCGA-IB-7649-01	TCGA-PAAD	PAAD_classical	0.2	unaltered	unaltered	11.4386340157503	TRUE	2	195641768	chr3:2170634-197812401	-1243.92061105953	Wildtype-like
TCGA-IB-7651-01	TCGA-PAAD	PAAD_classical	0.39	unaltered	unaltered	12.0027939884595	FALSE	2	55939198	chr3:2170634-58109831	-1483.62756557087	Wildtype-like
TCGA-IB-7652-01	TCGA-PAAD	PAAD_classical	0.37	unaltered	unaltered	11.5727896728663	FALSE	2	25146103	chr3:43267882-68413984	-1550.72095982721	Wildtype-like
TCGA-IB-7654-01	TCGA-PAAD	PAAD_NA	NA	NA	NA	11.9624159456142	FALSE	NA	13556646	chr3:51702723-65259368	-1692.86710048916	Wildtype-like
TCGA-IB-7885-01	TCGA-PAAD	PAAD_basal	0.18	unaltered	unaltered	11.721282890252	FALSE	2	87121928	chr3:2170634-89292561	-1665.54442126682	Wildtype-like
TCGA-IB-7886-01	TCGA-PAAD	PAAD_classical	0.51	unaltered	unaltered	11.2905714129598	TRUE	2	108473538	chr3:14518433-122991970	-1423.18340101207	Wildtype-like
TCGA-IB-7887-01	TCGA-PAAD	PAAD_basal	0.34	altered	copynumber	11.359725259963	TRUE	1	70539336	chr3:14864479-85403814	-1838.62015012287	Wildtype-like
TCGA-IB-7888-01	TCGA-PAAD	PAAD_classical	1	unaltered	unaltered	11.4611453549893	TRUE	2	195641768	chr3:2170634-197812401	-1120.71571486377	Wildtype-like
TCGA-IB-7889-01	TCGA-PAAD	PAAD_basal	0.19	unaltered	unaltered	11.7847897771114	FALSE	2	195641768	chr3:2170634-197812401	-1441.41506826127	Wildtype-like
TCGA-IB-7890-01	TCGA-PAAD	PAAD_basal	0.37	unaltered	unaltered	11.8431732256523	FALSE	2	80045489	chr3:2170634-82216122	-1382.58658339867	Wildtype-like
TCGA-IB-7891-01	TCGA-PAAD	PAAD_classical	0.23	unaltered	unaltered	11.5786271648443	FALSE	4	169380939	chr3:28431463-197812401	-1472.55504045753	Wildtype-like
TCGA-IB-7893-01	TCGA-PAAD	PAAD_basal	0.22	unaltered	unaltered	11.8810089488064	FALSE	4	195641768	chr3:2170634-197812401	-1036.80398574569	Wildtype-like
TCGA-IB-7897-01	TCGA-PAAD	PAAD_basal	0.95	unaltered	unaltered	11.2128167721619	TRUE	2	63758193	chr3:2170634-65928826	-929.216585986404	Wildtype-like
TCGA-IB-8126-01	TCGA-PAAD	PAAD_classical	0.89	unaltered	unaltered	11.6131239847342	FALSE	2	60136580	chr3:2170634-62307213	-1061.28491143667	Wildtype-like
TCGA-IB-8127-01	TCGA-PAAD	PAAD_basal	0.35	unaltered	unaltered	11.4254452718837	TRUE	3	79747319	chr3:2234819-81982137	-1602.84725020283	Wildtype-like
TCGA-IB-A5SO-01	TCGA-PAAD	PAAD_classical	0.63	unaltered	unaltered	11.7045847624213	FALSE	2	14146677	chr3:47886252-62032928	-1526.89872641348	Wildtype-like
TCGA-IB-A5SP-01	TCGA-PAAD	PAAD_classical	0.77	unaltered	unaltered	11.6451215615305	FALSE	2	74377286	chr3:2170634-76547919	-1823.92839618367	Wildtype-like
TCGA-IB-A5SQ-01	TCGA-PAAD	PAAD_basal	0.96	unaltered	unaltered	11.8202413334982	FALSE	2	59316579	chr3:2170634-61487212	-1594.88359098198	Wildtype-like
TCGA-IB-A5SS-01	TCGA-PAAD	PAAD_basal	0.47	unaltered	unaltered	11.9314625582385	FALSE	2	61782334	chr3:12767721-74550054	-1621.47884677713	Wildtype-like
TCGA-IB-A5ST-01	TCGA-PAAD	PAAD_classical	1	unaltered	unaltered	11.8233434709211	FALSE	2	119576963	chr3:2170634-121747596	-1347.8901637472	Wildtype-like
TCGA-IB-A6UF-01	TCGA-PAAD	PAAD_basal	0.6	unaltered	unaltered	12.1421007462992	FALSE	2	6837847	chr3:46680029-53517875	-1768.75727015915	Wildtype-like
TCGA-IB-A6UG-01	TCGA-PAAD	PAAD_basal	0.22	unaltered	unaltered	11.9961551780029	FALSE	4	195641768	chr3:2170634-197812401	-1545.37120783618	Wildtype-like
TCGA-IB-A7LX-01	TCGA-PAAD	PAAD_basal	0.72	altered	copynumber	11.7438819611318	FALSE	1	114314821	chr3:2170634-116485454	-1795.55237219334	Wildtype-like
TCGA-IB-A7M4-01	TCGA-PAAD	PAAD_basal	0.48	unaltered	unaltered	12.1995414221819	FALSE	2	72280243	chr3:2170634-74450876	-1304.65595568907	Wildtype-like
TCGA-IB-AAUM-01	TCGA-PAAD	PAAD_classical	1	unaltered	unaltered	11.8316970746453	FALSE	2	124040673	chr3:2170634-126211306	-1288.23607938594	Wildtype-like
TCGA-IB-AAUN-01	TCGA-PAAD	PAAD_basal	0.58	unaltered	unaltered	11.7656857178165	FALSE	2	11707774	chr3:42759286-54467059	-1618.53383202666	Wildtype-like
TCGA-IB-AAUO-01	TCGA-PAAD	PAAD_basal	0.34	altered	copynumber	11.2742209406932	TRUE	1	15203412	chr3:44449350-59652761	-2477.65197116464	Wildtype-like
TCGA-IB-AAUP-01	TCGA-PAAD	PAAD_classical	0.87	unaltered	unaltered	11.8672709725017	FALSE	2	66476568	chr3:2170634-68647201	-1264.56799973905	Wildtype-like
TCGA-IB-AAUQ-01	TCGA-PAAD	PAAD_basal	0.26	unaltered	unaltered	11.621046520999	FALSE	2	167661116	chr3:30151286-197812401	-1421.89159395083	Wildtype-like
TCGA-IB-AAUR-01	TCGA-PAAD	PAAD_basal	0.95	unaltered	unaltered	11.95964909656	FALSE	2	61416193	chr3:2170634-63586826	-1286.98065743036	Wildtype-like
TCGA-IB-AAUS-01	TCGA-PAAD	PAAD_basal	1	unaltered	unaltered	11.8601839713054	FALSE	2	91993273	chr3:2170634-94163906	-1570.32876553169	Wildtype-like
TCGA-IB-AAUT-01	TCGA-PAAD	PAAD_classical	1	unaltered	unaltered	11.7083707102688	FALSE	2	176981512	chr3:20830890-197812401	-1442.62736112145	Wildtype-like
TCGA-IB-AAUU-01	TCGA-PAAD	PAAD_classical	0.39	unaltered	unaltered	11.3522588595987	TRUE	2	45509978	chr3:42176371-87686348	-1755.27996292321	Wildtype-like
TCGA-IB-AAUV-01	TCGA-PAAD	PAAD_NA	NA	NA	NA	11.9432134001217	FALSE	NA	195641768	chr3:2170634-197812401	-1154.51917248982	Wildtype-like
TCGA-IB-AAUW-01	TCGA-PAAD	PAAD_NA	NA	NA	NA	11.478319356201	TRUE	NA	192393274	chr3:5419128-197812401	-1334.67335890189	Wildtype-like
TCGA-LB-A7SX-01	TCGA-PAAD	PAAD_basal	0.64	altered	copynumber	11.4905577727707	TRUE	1	32465395	chr3:25391108-57856502	-1587.7003680886	Wildtype-like
TCGA-LB-A8F3-01	TCGA-PAAD	PAAD_classical	0.28	unaltered	unaltered	11.8515921378284	FALSE	2	192169113	chr3:2170634-194339746	-2094.48135940518	Wildtype-like
TCGA-LB-A9Q5-01	TCGA-PAAD	PAAD_basal	NA	NA	NA	11.8346250129289	FALSE	NA	195641768	chr3:2170634-197812401	-1669.08242176831	Wildtype-like
TCGA-M8-A5N4-01	TCGA-PAAD	PAAD_basal	0.22	unaltered	unaltered	11.7871024062761	FALSE	3	53006324	chr3:2170634-55176957	-1690.69294377862	Wildtype-like
TCGA-OE-A75W-01	TCGA-PAAD	PAAD_classical	0.58	unaltered	unaltered	11.8328121257761	FALSE	2	62116340	chr3:2170634-64286973	-1979.69619239958	Wildtype-like
TCGA-PZ-A5RE-01	TCGA-PAAD	PAAD_classical	0.51	unaltered	unaltered	11.9899815726117	FALSE	2	195641768	chr3:2170634-197812401	-1851.12245760582	Wildtype-like
TCGA-Q3-A5QY-01	TCGA-PAAD	PAAD_basal	0.4	unaltered	unaltered	11.9327105946813	FALSE	2	83738601	chr3:2170634-85909234	-1301.85037810485	Wildtype-like
TCGA-Q3-AA2A-01	TCGA-PAAD	PAAD_classical	0.56	unaltered	unaltered	11.8222300691461	FALSE	2	72143120	chr3:2170634-74313753	-1712.66450150705	Wildtype-like
TCGA-RB-A7B8-01	TCGA-PAAD	PAAD_classical	0.33	unaltered	unaltered	11.8294528870952	FALSE	2	17254000	chr3:50714212-67968211	-1714.93830999114	Wildtype-like
TCGA-RB-AA9M-01	TCGA-PAAD	PAAD_basal	NA	NA	NA	11.4597942160398	TRUE	NA	88265853	chr3:2170634-90436486	-1640.76609380571	Wildtype-like
TCGA-RL-AAAS-01	TCGA-PAAD	PAAD_NA	NA	NA	NA	11.6637301672917	FALSE	NA	80667738	chr3:2170634-82838371	-1498.60404864771	Wildtype-like
TCGA-S4-A8RM-01	TCGA-PAAD	PAAD_classical	0.64	unaltered	unaltered	11.8010304637889	FALSE	2	81014658	chr3:25704534-106719191	-1598.70522122495	Wildtype-like
TCGA-S4-A8RO-01	TCGA-PAAD	PAAD_basal	0.69	unaltered	unaltered	11.6328484283645	FALSE	2	11676640	chr3:42301916-53978555	-1857.3553018262	Wildtype-like
TCGA-S4-A8RP-01	TCGA-PAAD	PAAD_classical	0.51	unaltered	unaltered	11.7684954741198	FALSE	2	195641768	chr3:2170634-197812401	-1691.54790905894	Wildtype-like
TCGA-US-A774-01	TCGA-PAAD	PAAD_classical	0.22	unaltered	unaltered	11.9868129160616	FALSE	2	80070478	chr3:7068407-87138884	-1605.44702183195	Wildtype-like
TCGA-US-A776-01	TCGA-PAAD	PAAD_classical	0.89	unaltered	unaltered	11.501052214581	TRUE	2	29787873	chr3:24582389-54370261	-1756.68310365293	Wildtype-like
TCGA-US-A779-01	TCGA-PAAD	PAAD_classical	0.48	unaltered	unaltered	12.2674942960826	FALSE	2	76539379	chr3:2170634-78710012	-1899.3002918393	Wildtype-like
TCGA-US-A77E-01	TCGA-PAAD	PAAD_classical	0.39	unaltered	unaltered	11.9314744203396	FALSE	2	68027876	chr3:30649256-98677131	-1462.52097772354	Wildtype-like
TCGA-US-A77G-01	TCGA-PAAD	PAAD_classical	0.43	unaltered	unaltered	11.8060895612854	FALSE	2	195641768	chr3:2170634-197812401	-1604.01254864007	Wildtype-like
TCGA-US-A77J-01	TCGA-PAAD	PAAD_NA	NA	NA	NA	11.9676027835458	FALSE	NA	195641768	chr3:2170634-197812401	-1491.22277252732	Wildtype-like
TCGA-XD-AAUG-01	TCGA-PAAD	PAAD_classical	0.16	unaltered	unaltered	11.8013147775765	FALSE	2	101957357	chr3:2170634-104127990	-1264.73329773778	Wildtype-like
TCGA-XD-AAUH-01	TCGA-PAAD	PAAD_basal	NA	NA	NA	11.6879963478691	FALSE	NA	195641768	chr3:2170634-197812401	-1277.67034112624	Wildtype-like
TCGA-XD-AAUI-01	TCGA-PAAD	PAAD_basal	0.19	unaltered	unaltered	11.9476809193858	FALSE	2	82566421	chr3:2170634-84737054	-1465.21544095958	Wildtype-like
TCGA-XD-AAUL-01	TCGA-PAAD	PAAD_basal	0.35	unaltered	unaltered	12.1145852530928	FALSE	2	143962571	chr3:2170634-146133204	-1500.44222913142	Wildtype-like
TCGA-XN-A8T3-01	TCGA-PAAD	PAAD_basal	0.19	unaltered	unaltered	12.108684901401	FALSE	4	195641768	chr3:2170634-197812401	-1371.02906956998	Wildtype-like
TCGA-XN-A8T5-01	TCGA-PAAD	PAAD_basal	0.93	unaltered	unaltered	11.6851873100133	FALSE	2	63574151	chr3:34084216-97658366	-1529.46809646199	Wildtype-like
TCGA-YB-A89D-01	TCGA-PAAD	PAAD_classical	0.25	unaltered	unaltered	11.4691184357941	TRUE	3	92086119	chr3:2170634-94256752	-1537.60857148143	Wildtype-like
TCGA-YH-A8SY-01	TCGA-PAAD	PAAD_basal	0.36	altered	copynumber	11.8607920833992	FALSE	1	54489923	chr3:13963201-68453123	-1972.21665648148	Wildtype-like
TCGA-YY-A8LH-01	TCGA-PAAD	PAAD_classical	0.71	altered	copynumber	11.49226562465	TRUE	1	8711125	chr3:44686237-53397361	-2078.37382569688	Wildtype-like
TCGA-Z5-AAPL-01	TCGA-PAAD	PAAD_classical	NA	NA	NA	11.8125007320275	FALSE	NA	58970515	chr3:2170634-61141148	-1367.89530120344	Wildtype-like
TCGA-P7-A5NX-01	TCGA-PCPG	PCPG_NA	NA	NA	NA	11.1969503295233	TRUE	NA	96225285	chr3:2170634-98395918	-1295.27586030454	Wildtype-like
TCGA-P7-A5NY-01	TCGA-PCPG	PCPG_Kinase signaling	0.8	unaltered	unaltered	11.6968725753209	FALSE	2	38093527	chr3:35621458-73714984	-1469.25908905393	Wildtype-like
TCGA-P8-A5KC-01	TCGA-PCPG	PCPG_Wnt-altered	0.33	unaltered	unaltered	12.3526495766163	FALSE	2	195641768	chr3:2170634-197812401	-1451.12762446048	Wildtype-like
TCGA-P8-A5KD-01	TCGA-PCPG	PCPG_Kinase signaling	0.78	unaltered	unaltered	12.0955490975109	FALSE	2	91844712	chr3:2170634-94015345	-1504.50389127365	Wildtype-like
TCGA-P8-A6RX-01	TCGA-PCPG	PCPG_Pseudohypoxia	0.72	altered	copynumber	11.4222610664319	TRUE	1	169391909	chr3:28420493-197812401	-1777.66344625941	Wildtype-like
TCGA-P8-A6RY-01	TCGA-PCPG	PCPG_Pseudohypoxia	0.91	unaltered	unaltered	12.4135537343531	FALSE	2	9344765	chr3:46381373-55726137	-1070.6643110614	Wildtype-like
TCGA-PR-A5PF-01	TCGA-PCPG	PCPG_Wnt-altered	0.87	altered	copynumber	11.9780302687604	FALSE	1	8257141	chr3:46985466-55242606	-1784.50112496838	Wildtype-like
TCGA-PR-A5PG-01	TCGA-PCPG	PCPG_Kinase signaling	0.84	unaltered	unaltered	12.2428413191851	FALSE	2	195641768	chr3:2170634-197812401	-1554.15647517266	Wildtype-like
TCGA-PR-A5PH-01	TCGA-PCPG	PCPG_Wnt-altered	0.72	unaltered	unaltered	12.479115873638	FALSE	2	4229281	chr3:50302005-54531285	-1531.70881405885	Wildtype-like
TCGA-QR-A6GO-01	TCGA-PCPG	PCPG_Kinase signaling	0.77	unaltered	unaltered	12.1379414784875	FALSE	2	89291666	chr3:2170634-91462299	-1505.58184944544	Wildtype-like
TCGA-QR-A6GR-01	TCGA-PCPG	PCPG_Cortical admixture	0.7	unaltered	unaltered	11.8888379872465	FALSE	2	10879603	chr3:43578901-54458503	-1288.15638921827	Wildtype-like
TCGA-QR-A6GS-01	TCGA-PCPG	PCPG_Kinase signaling	0.78	unaltered	unaltered	12.2748819263517	FALSE	2	195641768	chr3:2170634-197812401	-1387.86599411174	Wildtype-like
TCGA-QR-A6GT-01	TCGA-PCPG	PCPG_Pseudohypoxia	0.59	altered	copynumber	11.5098963986828	TRUE	1	195641768	chr3:2170634-197812401	-1450.92514112443	Wildtype-like
TCGA-QR-A6GU-01	TCGA-PCPG	PCPG_Pseudohypoxia	0.68	unaltered	unaltered	11.7309093930808	FALSE	3	195641768	chr3:2170634-197812401	-1556.06881011955	Wildtype-like
TCGA-QR-A6GW-01	TCGA-PCPG	PCPG_Kinase signaling	NA	NA	NA	11.2765132501779	TRUE	NA		NA	-1708.82190208606	Wildtype-like
TCGA-QR-A6GX-01	TCGA-PCPG	PCPG_Pseudohypoxia	0.67	unaltered	unaltered	11.4898616586074	TRUE	3	147925426	chr3:49886976-197812401	-1806.12374636338	Wildtype-like
TCGA-QR-A6GY-01	TCGA-PCPG	PCPG_Wnt-altered	0.83	altered	copynumber	11.7049366412907	FALSE	1	40064787	chr3:51326140-91390926	-1931.05941970987	Wildtype-like
TCGA-QR-A6GZ-01	TCGA-PCPG	PCPG_Pseudohypoxia	0.48	unaltered	unaltered	11.7786513299809	FALSE	2	195641768	chr3:2170634-197812401	-1686.81108550568	Wildtype-like
TCGA-QR-A6H0-01	TCGA-PCPG	PCPG_Pseudohypoxia	0.45	unaltered	unaltered	12.3450876261167	FALSE	2	88097293	chr3:2170634-90267926	-1420.63444799955	Wildtype-like
TCGA-QR-A6H1-01	TCGA-PCPG	PCPG_Kinase signaling	0.79	unaltered	unaltered	12.3663324081387	FALSE	2	10853324	chr3:42631633-53484956	-1672.2930223837	Wildtype-like
TCGA-QR-A6H2-01	TCGA-PCPG	PCPG_Wnt-altered	0.82	unaltered	unaltered	12.5831149327517	FALSE	2	165809254	chr3:2170634-167979887	-1625.99913379548	Wildtype-like
TCGA-QR-A6H3-01	TCGA-PCPG	PCPG_Pseudohypoxia	0.51	unaltered	unaltered	12.3082612656654	FALSE	2	72119895	chr3:2170634-74290528	-1643.86073238437	Wildtype-like
TCGA-QR-A6H4-01	TCGA-PCPG	PCPG_NA	NA	NA	NA	12.0543237448675	FALSE	NA	195641768	chr3:2170634-197812401	-1234.33266144959	Wildtype-like
TCGA-QR-A6H5-01	TCGA-PCPG	PCPG_Pseudohypoxia	0.53	altered	copynumber	11.4907654890269	TRUE	1	51044232	chr3:2170634-53214865	-1554.82357773863	Wildtype-like
TCGA-QR-A6H6-01	TCGA-PCPG	PCPG_Pseudohypoxia	0.74	unaltered	unaltered	12.0376182591854	FALSE	2	88145450	chr3:2170634-90316083	-1241.61597644247	Wildtype-like
TCGA-QR-A6ZZ-01	TCGA-PCPG	PCPG_Pseudohypoxia	NA	NA	NA	11.4208572503228	TRUE	NA	166923037	chr3:30889365-197812401	-1940.66751944514	Wildtype-like
TCGA-QR-A700-01	TCGA-PCPG	PCPG_Wnt-altered	0.74	unaltered	unaltered	10.8101081832429	TRUE	2	41051075	chr3:35347936-76399010	-1990.13460668105	Wildtype-like
TCGA-QR-A702-01	TCGA-PCPG	PCPG_Kinase signaling	0.91	unaltered	unaltered	12.2962878868574	FALSE	2	61991979	chr3:2170634-64162612	-1380.82985484319	Wildtype-like
TCGA-QR-A703-01	TCGA-PCPG	PCPG_Pseudohypoxia	NA	NA	NA	11.3111854624873	TRUE	NA	22727558	chr3:36280344-59007901	-1708.9582164348	Wildtype-like
TCGA-QR-A705-01	TCGA-PCPG	PCPG_Pseudohypoxia	NA	NA	NA	11.4221511670962	TRUE	NA	12384403	chr3:47221407-59605809	-1881.06947924907	Wildtype-like
TCGA-QR-A706-01	TCGA-PCPG	PCPG_Pseudohypoxia	0.45	unaltered	unaltered	11.967523208139	FALSE	3	27099326	chr3:36141289-63240614	-1370.96486725186	Wildtype-like
TCGA-QR-A707-01	TCGA-PCPG	PCPG_Kinase signaling	NA	NA	NA	11.987922915679	FALSE	NA	3214811	chr3:49365526-52580336	-1516.73888755325	Wildtype-like
TCGA-QR-A708-01	TCGA-PCPG	PCPG_Wnt-altered	NA	NA	NA	11.5325424861527	TRUE	NA	8659579	chr3:46127394-54786972	-2080.08716636054	Wildtype-like
TCGA-QR-A70A-01	TCGA-PCPG	PCPG_Pseudohypoxia	NA	NA	NA	11.9728036935504	FALSE	NA	6263090	chr3:47157564-53420653	-1386.77244169834	Wildtype-like
TCGA-QR-A70C-01	TCGA-PCPG	PCPG_Wnt-altered	0.5	unaltered	unaltered	11.8320999368351	FALSE	2	45452949	chr3:11260118-56713066	-1451.11479883453	Wildtype-like
TCGA-QR-A70D-01	TCGA-PCPG	PCPG_Pseudohypoxia	0.75	altered	copynumber	11.0446031544394	TRUE	1	89220293	chr3:2170634-91390926	-1655.59247031758	Wildtype-like
TCGA-QR-A70E-01	TCGA-PCPG	PCPG_Pseudohypoxia	0.85	unaltered	unaltered	11.8983278478838	FALSE	2	11552701	chr3:41693201-53245901	-1318.80707021666	Wildtype-like
TCGA-QR-A70G-01	TCGA-PCPG	PCPG_Cortical admixture	0.52	unaltered	unaltered	12.125596910462	FALSE	2	195641768	chr3:2170634-197812401	-1206.23729819465	Wildtype-like
TCGA-QR-A70H-01	TCGA-PCPG	PCPG_Wnt-altered	0.84	unaltered	unaltered	12.0261085684035	FALSE	2	195641768	chr3:2170634-197812401	-1596.991772007	Wildtype-like
TCGA-QR-A70I-01	TCGA-PCPG	PCPG_Pseudohypoxia	0.6	unaltered	unaltered	12.0375986150729	FALSE	2	181191421	chr3:16620981-197812401	-1296.67722610685	Wildtype-like
TCGA-QR-A70J-01	TCGA-PCPG	PCPG_Pseudohypoxia	0.42	altered	copynumber	11.691869847123	FALSE	1	11851618	chr3:41809598-53661215	-1744.36664244113	Wildtype-like
TCGA-QR-A70K-01	TCGA-PCPG	PCPG_Kinase signaling	0.93	unaltered	unaltered	11.7854587070533	FALSE	2	5826011	chr3:46933827-52759837	-1293.2874591586	Wildtype-like
TCGA-QR-A70M-01	TCGA-PCPG	PCPG_Kinase signaling	NA	NA	NA	12.3172797382961	FALSE	NA	18378518	chr3:41227292-59605809	-1675.8276468896	Wildtype-like
TCGA-QR-A70N-01	TCGA-PCPG	PCPG_Pseudohypoxia	0.51	unaltered	unaltered	11.1302949499245	TRUE	2	52133402	chr3:2170634-54304035	-1448.35414891083	Wildtype-like
TCGA-QR-A70O-01	TCGA-PCPG	PCPG_Kinase signaling	NA	NA	NA	12.3208857538259	FALSE	NA	7848069	chr3:46121309-53969377	-1536.37194815905	Wildtype-like
TCGA-QR-A70P-01	TCGA-PCPG	PCPG_Pseudohypoxia	0.81	altered	copynumber	10.8361465394182	TRUE	1	24839184	chr3:52015851-76855034	-1904.49055952417	Wildtype-like
TCGA-QR-A70Q-01	TCGA-PCPG	PCPG_NA	NA	NA	NA	11.8274961329217	FALSE	NA	107808980	chr3:15305177-123114156	-1354.95234726084	Wildtype-like
TCGA-QR-A70R-01	TCGA-PCPG	PCPG_Wnt-altered	NA	NA	NA	12.4240889641292	FALSE	NA	26773058	chr3:36296271-63069328	-1352.44870244122	Wildtype-like
TCGA-QR-A70T-01	TCGA-PCPG	PCPG_Pseudohypoxia	NA	NA	NA	11.7842265727451	FALSE	NA	26915580	chr3:36147481-63063060	-1402.82417458995	Wildtype-like
TCGA-QR-A70U-01	TCGA-PCPG	PCPG_Kinase signaling	NA	NA	NA	12.0314748389902	FALSE	NA	32035134	chr3:36149159-68184292	-1570.05483033637	Wildtype-like
TCGA-QR-A70V-01	TCGA-PCPG	PCPG_Kinase signaling	NA	NA	NA	11.9397915863658	FALSE	NA	9960755	chr3:42905494-52866248	-1396.76625873214	Wildtype-like
TCGA-QR-A70W-01	TCGA-PCPG	PCPG_Kinase signaling	0.91	unaltered	unaltered	12.1343377836469	FALSE	2	9927993	chr3:44220223-54148215	-1508.53626130879	Wildtype-like
TCGA-QR-A70X-01	TCGA-PCPG	PCPG_Cortical admixture	0.57	unaltered	unaltered	11.7285284020912	FALSE	2	44763883	chr3:35358369-80122251	-1079.3633170994	Wildtype-like
TCGA-QR-A7IN-01	TCGA-PCPG	PCPG_Pseudohypoxia	0.7	unaltered	unaltered	11.697356280439	FALSE	3	39004609	chr3:15891958-54896566	-1595.92007673496	Wildtype-like
TCGA-QR-A7IP-01	TCGA-PCPG	PCPG_Pseudohypoxia	0.7	unaltered	unaltered	11.5728103670629	TRUE	3	195641768	chr3:2170634-197812401	-1564.80856926801	Wildtype-like
TCGA-QT-A5XJ-01	TCGA-PCPG	PCPG_Pseudohypoxia	0.91	altered	copynumber	10.6347675115616	TRUE	1	17204425	chr3:42515694-59720118	-1955.85302463245	Wildtype-like
TCGA-QT-A5XK-01	TCGA-PCPG	PCPG_Kinase signaling	0.71	altered	copynumber	11.3825938364849	TRUE	1	43096498	chr3:52331245-95427742	-1726.95224480739	Wildtype-like
TCGA-QT-A5XL-01	TCGA-PCPG	PCPG_Pseudohypoxia	0.41	unaltered	unaltered	12.1145149101067	FALSE	3	91076353	chr3:25704534-116780886	-1580.73305714569	Wildtype-like
TCGA-QT-A5XM-01	TCGA-PCPG	PCPG_Kinase signaling	0.56	unaltered	unaltered	12.058479159053	FALSE	2	41765210	chr3:48671277-90436486	-1303.52089428527	Wildtype-like
TCGA-QT-A5XN-01	TCGA-PCPG	PCPG_Kinase signaling	0.92	altered	copynumber	11.2840617467941	TRUE	1	90126794	chr3:51617307-141744100	-1835.78137870501	Wildtype-like
TCGA-QT-A5XO-01	TCGA-PCPG	PCPG_Kinase signaling	0.79	unaltered	unaltered	12.2870190684317	FALSE	2	25104428	chr3:29538737-54643164	-1105.6355234188	Wildtype-like
TCGA-QT-A5XP-01	TCGA-PCPG	PCPG_Kinase signaling	0.63	unaltered	unaltered	12.0962391751553	FALSE	2	58766155	chr3:17650888-76417042	-1000.92445196928	Wildtype-like
TCGA-QT-A69Q-01	TCGA-PCPG	PCPG_Wnt-altered	0.76	unaltered	unaltered	12.317825463885	FALSE	3	9583751	chr3:45572182-55155932	-1493.30574287793	Wildtype-like
TCGA-QT-A7U0-01	TCGA-PCPG	PCPG_Pseudohypoxia	0.7	unaltered	unaltered	12.2866141108745	FALSE	2	195641768	chr3:2170634-197812401	-1450.08856902265	Wildtype-like
TCGA-RM-A68T-01	TCGA-PCPG	PCPG_NA	0.64	unaltered	unaltered	11.9452257877441	FALSE	2	48999743	chr3:25509252-74508994	-1290.03176406633	Wildtype-like
TCGA-RM-A68W-01	TCGA-PCPG	PCPG_NA	0.61	unaltered	unaltered	12.2424276366058	FALSE	2	42555617	chr3:47217775-89773391	-1694.06903456842	Wildtype-like
TCGA-RT-A6Y9-01	TCGA-PCPG	PCPG_Pseudohypoxia	0.83	altered	copynumber	11.0690865733468	TRUE	1	11449712	chr3:52110554-63560265	-1589.76548212147	Wildtype-like
TCGA-RT-A6YA-01	TCGA-PCPG	PCPG_Kinase signaling	0.79	unaltered	unaltered	11.572072813173	TRUE	3	195641768	chr3:2170634-197812401	-1699.8989083789	Wildtype-like
TCGA-RT-A6YC-01	TCGA-PCPG	PCPG_Kinase signaling	0.7	unaltered	unaltered	11.9625519592659	FALSE	2	70435575	chr3:2909819-73345393	-1400.45865469195	Wildtype-like
TCGA-RW-A67V-01	TCGA-PCPG	PCPG_Wnt-altered	0.94	altered	copynumber	11.8502373586587	FALSE	1	8793113	chr3:50533521-59326633	-1923.37942402069	Wildtype-like
TCGA-RW-A67W-01	TCGA-PCPG	PCPG_Kinase signaling	0.78	unaltered	unaltered	11.9490520594439	FALSE	2	115360770	chr3:2170634-117531403	-1515.81771816765	Wildtype-like
TCGA-RW-A67X-01	TCGA-PCPG	PCPG_Pseudohypoxia	0.32	unaltered	unaltered	11.7563175323343	FALSE	2	195641768	chr3:2170634-197812401	-1806.67874388865	Wildtype-like
TCGA-RW-A67Y-01	TCGA-PCPG	PCPG_Kinase signaling	0.95	altered	copynumber	11.3143339246086	TRUE	1	145952441	chr3:51859961-197812401	-1704.16815666528	Wildtype-like
TCGA-RW-A680-01	TCGA-PCPG	PCPG_Pseudohypoxia	0.71	altered	copynumber	11.2282069600334	TRUE	1	131895242	chr3:2170634-134065875	-1792.56217307643	Wildtype-like
TCGA-RW-A681-01	TCGA-PCPG	PCPG_Pseudohypoxia	0.98	unaltered	unaltered	11.9858725539913	FALSE	3	7882267	chr3:46198785-54081051	-1141.51097151769	Wildtype-like
TCGA-RW-A684-01	TCGA-PCPG	PCPG_Kinase signaling	0.78	unaltered	unaltered	12.2090550756678	FALSE	2	69495817	chr3:7761018-77256834	-1575.3371022362	Wildtype-like
TCGA-RW-A685-01	TCGA-PCPG	PCPG_Cortical admixture	0.67	unaltered	unaltered	12.2770364307527	FALSE	3	7387059	chr3:46496260-53883318	-1000.86004394737	Wildtype-like
TCGA-RW-A686-01	TCGA-PCPG	PCPG_Wnt-altered	0.75	unaltered	unaltered	12.0330089441073	FALSE	2	68344839	chr3:8561253-76906091	-1561.17174545778	Wildtype-like
TCGA-RW-A688-01	TCGA-PCPG	PCPG_Kinase signaling	0.9	unaltered	unaltered	12.8527877272839	FALSE	3	89220293	chr3:2170634-91390926	-1277.61561623115	Wildtype-like
TCGA-RW-A689-01	TCGA-PCPG	PCPG_Kinase signaling	0.8	altered	copynumber	11.3746257694638	TRUE	1	109052108	chr3:52332202-161384309	-1577.48234372398	Wildtype-like
TCGA-RW-A68A-01	TCGA-PCPG	PCPG_Kinase signaling	0.84	altered	copynumber	11.5313676254216	TRUE	1	36924504	chr3:37813562-74738065	-1712.9840763708	Wildtype-like
TCGA-RW-A68B-01	TCGA-PCPG	PCPG_Kinase signaling	0.85	unaltered	unaltered	12.2659880180976	FALSE	2	56635802	chr3:2170634-58806435	-1563.59507895486	Wildtype-like
TCGA-RW-A68C-01	TCGA-PCPG	PCPG_Pseudohypoxia	0.54	altered	copynumber	11.5885359191775	TRUE	1	52395783	chr3:2170634-54566416	-1665.65825224759	Wildtype-like
TCGA-RW-A68D-01	TCGA-PCPG	PCPG_Pseudohypoxia	0.81	unaltered	unaltered	12.0857803662357	FALSE	2	62597629	chr3:2170634-64768262	-1426.18999500606	Wildtype-like
TCGA-RW-A68F-01	TCGA-PCPG	PCPG_Pseudohypoxia	0.93	unaltered	unaltered	12.2484584957401	FALSE	2	16949279	chr3:37453519-54402797	-1661.1470579129	Wildtype-like
TCGA-RW-A68G-01	TCGA-PCPG	PCPG_Cortical admixture	0.71	unaltered	unaltered	12.0605904620789	FALSE	2	63719810	chr3:2170634-65890443	-1264.90596856084	Wildtype-like
TCGA-RW-A7CZ-01	TCGA-PCPG	PCPG_Pseudohypoxia	0.41	unaltered	unaltered	11.6662567992684	FALSE	3	185925981	chr3:2170634-188096614	-1531.17232489619	Wildtype-like
TCGA-RW-A7D0-01	TCGA-PCPG	PCPG_Kinase signaling	0.65	unaltered	unaltered	12.1919035301681	FALSE	2	13027033	chr3:43199781-56226813	-1560.23369293166	Wildtype-like
TCGA-RW-A8AZ-01	TCGA-PCPG	PCPG_Wnt-altered	0.86	unaltered	unaltered	12.0896559393051	FALSE	2	61813883	chr3:2170634-63984516	-1738.14854395187	Wildtype-like
TCGA-RX-A8JQ-01	TCGA-PCPG	PCPG_Kinase signaling	0.75	unaltered	unaltered	12.2657651961291	FALSE	2	77840594	chr3:2170634-80011227	-1334.87533483678	Wildtype-like
TCGA-S7-A7WL-01	TCGA-PCPG	PCPG_Kinase signaling	0.82	unaltered	unaltered	11.2078545459603	TRUE	2	177376237	chr3:20436165-197812401	-1726.31585784982	Wildtype-like
TCGA-S7-A7WM-01	TCGA-PCPG	PCPG_Kinase signaling	0.65	unaltered	unaltered	11.8334908805894	FALSE	3	51807922	chr3:2170634-53978555	-1315.82417810211	Wildtype-like
TCGA-S7-A7WN-01	TCGA-PCPG	PCPG_Kinase signaling	0.73	unaltered	unaltered	12.2336623367444	FALSE	2	71779929	chr3:2170634-73950562	-1493.75401713413	Wildtype-like
TCGA-S7-A7WO-01	TCGA-PCPG	PCPG_Cortical admixture	0.5	unaltered	unaltered	12.3862335624173	FALSE	2	195641768	chr3:2170634-197812401	-1381.43204646697	Wildtype-like
TCGA-S7-A7WP-01	TCGA-PCPG	PCPG_Pseudohypoxia	0.6	altered	copynumber	11.4580433455934	TRUE	1	123960556	chr3:2170634-126131189	-1962.02806492878	Wildtype-like
TCGA-S7-A7WQ-01	TCGA-PCPG	PCPG_Pseudohypoxia	0.54	unaltered	unaltered	11.4350022072733	TRUE	2	55357695	chr3:2170634-57528328	-1913.67383187352	Wildtype-like
TCGA-S7-A7WR-01	TCGA-PCPG	PCPG_Kinase signaling	0.82	altered	copynumber	11.3421989712473	TRUE	1	23389038	chr3:51809907-75198944	-1710.9474419338	Wildtype-like
TCGA-S7-A7WT-01	TCGA-PCPG	PCPG_Wnt-altered	0.65	altered	copynumber	11.4446003831532	TRUE	1	89220293	chr3:2170634-91390926	-1792.4614069016	Wildtype-like
TCGA-S7-A7WU-01	TCGA-PCPG	PCPG_Pseudohypoxia	0.87	unaltered	unaltered	12.1589323309925	FALSE	2	195641768	chr3:2170634-197812401	-1185.88463329978	Wildtype-like
TCGA-S7-A7WV-01	TCGA-PCPG	PCPG_Cortical admixture	0.23	unaltered	unaltered	12.1779238316947	FALSE	2	195641768	chr3:2170634-197812401	-1195.50712193257	Wildtype-like
TCGA-S7-A7WW-01	TCGA-PCPG	PCPG_Cortical admixture	0.7	unaltered	unaltered	12.0921629837956	FALSE	2	195641768	chr3:2170634-197812401	-1395.01858667746	Wildtype-like
TCGA-S7-A7WX-01	TCGA-PCPG	PCPG_Kinase signaling	0.78	unaltered	unaltered	12.3059379017277	FALSE	2	11452082	chr3:42464723-53916804	-1399.88127882847	Wildtype-like
TCGA-S7-A7X0-01	TCGA-PCPG	PCPG_Pseudohypoxia	0.38	unaltered	unaltered	12.0431449829788	FALSE	3	195641768	chr3:2170634-197812401	-1446.86602384456	Wildtype-like
TCGA-S7-A7X1-01	TCGA-PCPG	PCPG_Pseudohypoxia	0.66	altered	copynumber	11.6079794077421	TRUE	1	7344662	chr3:45304269-52648930	-1795.83681701774	Wildtype-like
TCGA-S7-A7X2-01	TCGA-PCPG	PCPG_Kinase signaling	0.75	unaltered	unaltered	12.1506557348003	FALSE	2	8740990	chr3:44739802-53480791	-1619.99956722107	Wildtype-like
TCGA-SA-A6C2-01	TCGA-PCPG	PCPG_Pseudohypoxia	0.63	unaltered	unaltered	12.5058807818173	FALSE	2	110483064	chr3:28414012-138897075	-1363.85488055414	Wildtype-like
TCGA-SP-A6QC-01	TCGA-PCPG	PCPG_Kinase signaling	0.67	unaltered	unaltered	12.0925949724819	FALSE	2	168209205	chr3:29603197-197812401	-1376.57928109695	Wildtype-like
TCGA-SP-A6QD-01	TCGA-PCPG	PCPG_Pseudohypoxia	0.8	unaltered	unaltered	11.9142175993567	FALSE	2	98819519	chr3:2170634-100990152	-1368.65802780922	Wildtype-like
TCGA-SP-A6QF-01	TCGA-PCPG	PCPG_Kinase signaling	0.69	unaltered	unaltered	11.9109056716982	FALSE	2	88265853	chr3:2170634-90436486	-1565.10727627771	Wildtype-like
TCGA-SP-A6QG-01	TCGA-PCPG	PCPG_Pseudohypoxia	0.82	altered	copynumber	11.3013680781031	TRUE	1	6101936	chr3:46668608-52770543	-1648.68682003185	Wildtype-like
TCGA-SP-A6QH-01	TCGA-PCPG	PCPG_Pseudohypoxia	NA	NA	NA	12.1713304303991	FALSE	NA	12433015	chr3:43786712-56219726	-1205.15981261908	Wildtype-like
TCGA-SP-A6QI-01	TCGA-PCPG	PCPG_Kinase signaling	0.87	unaltered	unaltered	11.750282133068	FALSE	2	89291666	chr3:2170634-91462299	-1366.51891873442	Wildtype-like
TCGA-SP-A6QJ-01	TCGA-PCPG	PCPG_Kinase signaling	0.79	unaltered	unaltered	11.9602649941936	FALSE	2	17436075	chr3:41220651-58656725	-1516.99625279951	Wildtype-like
TCGA-SP-A6QK-01	TCGA-PCPG	PCPG_Cortical admixture	0.48	unaltered	unaltered	11.9823340478624	FALSE	4	89291666	chr3:2170634-91462299	-1152.97639459632	Wildtype-like
TCGA-SQ-A6I4-01	TCGA-PCPG	PCPG_Cortical admixture	0.56	unaltered	unaltered	11.6747681046751	FALSE	2	70441470	chr3:19964543-90406012	-1326.41204088466	Wildtype-like
TCGA-SQ-A6I6-01	TCGA-PCPG	PCPG_Kinase signaling	0.86	altered	copynumber	11.6419173076498	FALSE	1	7163452	chr3:45985918-53149369	-1943.510700101	Wildtype-like
TCGA-SR-A6MP-01	TCGA-PCPG	PCPG_Kinase signaling	0.77	unaltered	unaltered	12.1116389909232	FALSE	2	8127774	chr3:45808994-53936767	-1462.40223287601	Wildtype-like
TCGA-SR-A6MQ-01	TCGA-PCPG	PCPG_Kinase signaling	0.79	unaltered	unaltered	12.4054915400608	FALSE	2	8025230	chr3:45563846-53589075	-1063.42251451059	Wildtype-like
TCGA-SR-A6MR-01	TCGA-PCPG	PCPG_Pseudohypoxia	NA	NA	NA	11.9777108069967	FALSE	NA	26915883	chr3:36147481-63063363	-1167.63414555175	Wildtype-like
TCGA-SR-A6MS-01	TCGA-PCPG	PCPG_Wnt-altered	0.82	unaltered	unaltered	12.3351090225023	FALSE	2	16384434	chr3:36917282-53301715	-2067.84605147254	Wildtype-like
TCGA-SR-A6MT-01	TCGA-PCPG	PCPG_Pseudohypoxia	0.9	unaltered	unaltered	11.7669718410764	FALSE	2	7453513	chr3:45925884-53379396	-1705.89681697427	Wildtype-like
TCGA-SR-A6MU-01	TCGA-PCPG	PCPG_Cortical admixture	0.79	altered	copynumber	11.1894830996519	TRUE	1	4249349	chr3:51519373-55768721	-1707.54472356216	Wildtype-like
TCGA-SR-A6MV-01	TCGA-PCPG	PCPG_Pseudohypoxia	0.65	unaltered	unaltered	12.0761316508785	FALSE	3	6097732	chr3:46349580-52447311	-1670.06796573301	Wildtype-like
TCGA-SR-A6MX-01	TCGA-PCPG	PCPG_Pseudohypoxia	0.8	altered	copynumber	11.0698224961176	TRUE	1	46481808	chr3:49770845-96252652	-1473.41154578736	Wildtype-like
TCGA-SR-A6MY-01	TCGA-PCPG	PCPG_Kinase signaling	0.76	unaltered	unaltered	12.0386672667113	FALSE	2	46238517	chr3:47776829-94015345	-1464.41624994356	Wildtype-like
TCGA-SR-A6MZ-01	TCGA-PCPG	PCPG_Cortical admixture	0.56	unaltered	unaltered	12.4061171653365	FALSE	2	111507169	chr3:2170634-113677802	-1493.44569330784	Wildtype-like
TCGA-SR-A6N0-01	TCGA-PCPG	PCPG_Cortical admixture	0.51	unaltered	unaltered	12.1432767215518	FALSE	2	44489270	chr3:29576878-74066147	-1284.56635124933	Wildtype-like
TCGA-TT-A6YJ-01	TCGA-PCPG	PCPG_Kinase signaling	0.92	unaltered	unaltered	12.0125853210408	FALSE	2	32646797	chr3:35705347-68352143	-1119.70515054363	Wildtype-like
TCGA-TT-A6YK-01	TCGA-PCPG	PCPG_Pseudohypoxia	0.55	unaltered	unaltered	11.6669795856017	FALSE	3	50553510	chr3:10588023-61141532	-1183.66688545943	Wildtype-like
TCGA-TT-A6YN-01	TCGA-PCPG	PCPG_Kinase signaling	0.86	unaltered	unaltered	12.0124479337391	FALSE	2	9115256	chr3:43871798-52987053	-1416.45300302283	Wildtype-like
TCGA-TT-A6YO-01	TCGA-PCPG	PCPG_Cortical admixture	1	unaltered	unaltered	12.4845767968644	FALSE	2	76850129	chr3:28351367-105201495	-1698.38840242673	Wildtype-like
TCGA-TT-A6YP-01	TCGA-PCPG	PCPG_Pseudohypoxia	0.54	altered	copynumber	11.4788492311288	TRUE	1	37195660	chr3:36650040-73845699	-1725.13020903874	Wildtype-like
TCGA-W2-A7H5-01	TCGA-PCPG	PCPG_Kinase signaling	0.78	unaltered	unaltered	11.34453676445	TRUE	2	56409697	chr3:2170634-58580330	-1713.2207106589	Wildtype-like
TCGA-W2-A7H7-01	TCGA-PCPG	PCPG_Pseudohypoxia	0.71	altered	copynumber	11.6261900233315	TRUE	1	38172756	chr3:36790446-74963201	-1918.31620348044	Wildtype-like
TCGA-W2-A7HA-01	TCGA-PCPG	PCPG_Kinase signaling	0.76	altered	copynumber	11.2835469982685	TRUE	1	73979395	chr3:52034720-126014114	-1865.15690866683	Wildtype-like
TCGA-W2-A7HB-01	TCGA-PCPG	PCPG_Kinase signaling	0.34	unaltered	unaltered	12.0068942469858	FALSE	4	56656226	chr3:33797487-90453712	-1199.39128913084	Wildtype-like
TCGA-W2-A7HC-01	TCGA-PCPG	PCPG_Kinase signaling	0.69	unaltered	unaltered	12.2556157358749	FALSE	2	88145142	chr3:2170634-90315775	-1346.5365443126	Wildtype-like
TCGA-W2-A7HD-01	TCGA-PCPG	PCPG_Kinase signaling	0.89	unaltered	unaltered	12.003236474705	FALSE	2	64258403	chr3:29756943-94015345	-1245.57394258637	Wildtype-like
TCGA-W2-A7HE-01	TCGA-PCPG	PCPG_Cortical admixture	0.5	unaltered	unaltered	11.866147375011	FALSE	2	5709394	chr3:47183312-52892705	-1193.26515960308	Wildtype-like
TCGA-W2-A7HF-01	TCGA-PCPG	PCPG_Kinase signaling	0.88	altered	copynumber	11.5333990899328	TRUE	1	157385647	chr3:37463759-194849405	-1477.39792415268	Wildtype-like
TCGA-W2-A7HH-01	TCGA-PCPG	PCPG_Pseudohypoxia	0.67	unaltered	unaltered	12.0895380503475	FALSE	2	185967827	chr3:11844575-197812401	-1444.69572986144	Wildtype-like
TCGA-W2-A7UY-01	TCGA-PCPG	PCPG_Pseudohypoxia	0.84	altered	copynumber	12.0050447653295	FALSE	1	32251274	chr3:42511770-74763043	-2096.97362280854	Wildtype-like
TCGA-WB-A80K-01	TCGA-PCPG	PCPG_Wnt-altered	0.66	unaltered	unaltered	12.5285429554333	FALSE	2	21220481	chr3:32569629-53790109	-1538.73164124394	Wildtype-like
TCGA-WB-A80L-01	TCGA-PCPG	PCPG_Cortical admixture	0.8	unaltered	unaltered	12.027808110812	FALSE	2	14117504	chr3:45408457-59525960	-1656.44164105748	Wildtype-like
TCGA-WB-A80M-01	TCGA-PCPG	PCPG_Wnt-altered	0.93	unaltered	unaltered	12.5193838886008	FALSE	2	59316579	chr3:2170634-61487212	-1519.55059127948	Wildtype-like
TCGA-WB-A80N-01	TCGA-PCPG	PCPG_Kinase signaling	0.76	unaltered	unaltered	12.0299688389123	FALSE	2	27055246	chr3:26625263-53680508	-1203.05740279298	Wildtype-like
TCGA-WB-A80O-01	TCGA-PCPG	PCPG_Kinase signaling	0.64	unaltered	unaltered	12.0748795613327	FALSE	2	43517779	chr3:46680172-90197950	-1235.33176083136	Wildtype-like
TCGA-WB-A80P-01	TCGA-PCPG	PCPG_Pseudohypoxia	0.77	unaltered	unaltered	11.6923266106843	FALSE	2	34627514	chr3:37120525-71748038	-1517.38672550575	Wildtype-like
TCGA-WB-A80Q-01	TCGA-PCPG	PCPG_Wnt-altered	0.67	unaltered	unaltered	12.3656930845263	FALSE	2	195641768	chr3:2170634-197812401	-1860.99105043376	Wildtype-like
TCGA-WB-A80V-01	TCGA-PCPG	PCPG_Kinase signaling	0.9	altered	copynumber	10.715255354817	TRUE	1	22513463	chr3:51789022-74302484	-1705.38051010443	Wildtype-like
TCGA-WB-A80Y-01	TCGA-PCPG	PCPG_Wnt-altered	0.83	unaltered	unaltered	12.2446072818724	FALSE	2	151548950	chr3:43090952-194639901	-1518.23920543598	Wildtype-like
TCGA-WB-A814-01	TCGA-PCPG	PCPG_Pseudohypoxia	0.58	altered	copynumber	11.6065312327903	TRUE	1	83240870	chr3:2170634-85411503	-1917.13016809008	Wildtype-like
TCGA-WB-A815-01	TCGA-PCPG	PCPG_Wnt-altered	0.73	altered	copynumber	11.628100726068	FALSE	1	3867262	chr3:48694054-52561315	-1628.64891665007	Wildtype-like
TCGA-WB-A816-01	TCGA-PCPG	PCPG_Cortical admixture	0.59	unaltered	unaltered	12.3485787473997	FALSE	2	88283079	chr3:2170634-90453712	-1434.46683638063	Wildtype-like
TCGA-WB-A817-01	TCGA-PCPG	PCPG_Cortical admixture	0.52	unaltered	unaltered	12.3041715217598	FALSE	2	53946982	chr3:2170634-56117615	-1231.3072500907	Wildtype-like
TCGA-WB-A818-01	TCGA-PCPG	PCPG_Kinase signaling	0.75	unaltered	unaltered	12.1979101525116	FALSE	2	40848113	chr3:50614187-91462299	-1226.43794646816	Wildtype-like
TCGA-WB-A819-01	TCGA-PCPG	PCPG_Kinase signaling	0.67	altered	copynumber	11.3218483940547	TRUE	1	67348617	chr3:7871721-75220337	-1563.43827327882	Wildtype-like
TCGA-WB-A81A-01	TCGA-PCPG	PCPG_Pseudohypoxia	0.89	unaltered	unaltered	11.9058288616183	FALSE	2	6116518	chr3:46673894-52790411	-1489.8509607709	Wildtype-like
TCGA-WB-A81D-01	TCGA-PCPG	PCPG_Kinase signaling	0.76	unaltered	unaltered	12.1025688326176	FALSE	2	105578388	chr3:10293297-115871684	-1300.56292400203	Wildtype-like
TCGA-WB-A81E-01	TCGA-PCPG	PCPG_Pseudohypoxia	0.79	altered	copynumber	10.9819970545147	TRUE	1	5466438	chr3:47217775-52684212	-1666.57042873946	Wildtype-like
TCGA-WB-A81F-01	TCGA-PCPG	PCPG_Kinase signaling	0.77	unaltered	unaltered	12.3342680154748	FALSE	2	89291666	chr3:2170634-91462299	-1520.13838440262	Wildtype-like
TCGA-WB-A81G-01	TCGA-PCPG	PCPG_Pseudohypoxia	0.66	unaltered	unaltered	11.7384237355109	FALSE	2	89291666	chr3:2170634-91462299	-1300.89724555953	Wildtype-like
TCGA-WB-A81H-01	TCGA-PCPG	PCPG_Cortical admixture	0.46	unaltered	unaltered	11.9537305076878	FALSE	2	195641768	chr3:2170634-197812401	-1088.66961216331	Wildtype-like
TCGA-WB-A81I-01	TCGA-PCPG	PCPG_Pseudohypoxia	0.89	unaltered	unaltered	12.6435862490805	FALSE	2	164611853	chr3:2170634-166782486	-1425.99481642047	Wildtype-like
TCGA-WB-A81J-01	TCGA-PCPG	PCPG_Kinase signaling	0.95	unaltered	unaltered	12.3248740098071	FALSE	2	195641768	chr3:2170634-197812401	-1029.54880501842	Wildtype-like
TCGA-WB-A81K-01	TCGA-PCPG	PCPG_Cortical admixture	0.74	altered	copynumber	11.6616326507328	FALSE	1	41504512	chr3:11892520-53397031	-1457.55992205118	Wildtype-like
TCGA-WB-A81M-01	TCGA-PCPG	PCPG_Wnt-altered	0.96	unaltered	unaltered	12.46218770912	FALSE	2	59316579	chr3:2170634-61487212	-1409.58432854722	Wildtype-like
TCGA-WB-A81N-01	TCGA-PCPG	PCPG_Kinase signaling	0.8	unaltered	unaltered	12.3494254931604	FALSE	2	11636366	chr3:42308268-53944633	-1190.29905240158	Wildtype-like
TCGA-WB-A81P-01	TCGA-PCPG	PCPG_Kinase signaling	0.76	unaltered	unaltered	12.1100704185811	FALSE	2	126005750	chr3:2170634-128176383	-1175.21034802978	Wildtype-like
TCGA-WB-A81Q-01	TCGA-PCPG	PCPG_Kinase signaling	0.88	unaltered	unaltered	12.1843062961223	FALSE	2	53357912	chr3:35928447-89286358	-1401.06890701781	Wildtype-like
TCGA-WB-A81R-01	TCGA-PCPG	PCPG_Kinase signaling	0.86	unaltered	unaltered	12.103448704603	FALSE	2	55910571	chr3:48934918-104845488	-1480.23923113503	Wildtype-like
TCGA-WB-A81S-01	TCGA-PCPG	PCPG_Kinase signaling	0.69	unaltered	unaltered	12.3624414582101	FALSE	4	10836848	chr3:42863657-53700504	-1555.67269332523	Wildtype-like
TCGA-WB-A81T-01	TCGA-PCPG	PCPG_Kinase signaling	0.69	unaltered	unaltered	11.8922459159429	FALSE	2	65876429	chr3:7695422-73571850	-1340.22490570719	Wildtype-like
TCGA-WB-A81V-01	TCGA-PCPG	PCPG_Cortical admixture	0.73	unaltered	unaltered	11.9615682796414	FALSE	2	86898533	chr3:2312351-89210883	-1289.66676552305	Wildtype-like
TCGA-WB-A81W-01	TCGA-PCPG	PCPG_Kinase signaling	0.8	altered	copynumber	11.2734683550263	TRUE	1	72973932	chr3:33959642-106933573	-1605.37218801896	Wildtype-like
TCGA-WB-A820-01	TCGA-PCPG	PCPG_NA	0.72	altered	copynumber	11.619547661932	TRUE	1	12409897	chr3:40283345-52693241	-1250.07759684305	Wildtype-like
TCGA-WB-A821-01	TCGA-PCPG	PCPG_Pseudohypoxia	0.55	unaltered	unaltered	11.9797867983763	FALSE	3	101925764	chr3:2170634-104096397	-1341.15303375279	Wildtype-like
TCGA-WB-A822-01	TCGA-PCPG	PCPG_Pseudohypoxia	0.57	unaltered	unaltered	12.0887446894721	FALSE	2	89291666	chr3:2170634-91462299	-1581.42675740758	Wildtype-like
TCGA-XG-A823-01	TCGA-PCPG	PCPG_Cortical admixture	0.56	altered	copynumber	12.2328159382864	FALSE	1	195641768	chr3:2170634-197812401	-1779.79700684991	Wildtype-like
TCGA-2A-A8VL-01	TCGA-PRAD	PRAD_3	0.5	unaltered	unaltered	11.9616988258511	TRUE	2	130197139	chr3:38096372-168293510	-1489.62751820254	Wildtype-like
TCGA-2A-A8VO-01	TCGA-PRAD	PRAD_1	0.55	unaltered	unaltered	11.8518816142026	TRUE	2	15076358	chr3:39776466-54852823	-1254.64006552919	Wildtype-like
TCGA-2A-A8VT-01	TCGA-PRAD	PRAD_2	0.56	unaltered	unaltered	12.6202364948228	FALSE	4	10155438	chr3:43073414-53228851	-1426.63212927463	Wildtype-like
TCGA-2A-A8VV-01	TCGA-PRAD	PRAD_2	0.84	altered	copynumber	11.5192093721571	TRUE	1	2256026	chr3:51473338-53729363	-1619.34339879796	Wildtype-like
TCGA-2A-A8VX-01	TCGA-PRAD	PRAD_NA	0.9	unaltered	unaltered	12.0268595538531	FALSE	2	74544085	chr3:3494230-78038314	-1517.8770849558	Wildtype-like
TCGA-2A-A8W1-01	TCGA-PRAD	PRAD_1	0.94	unaltered	unaltered	11.9614182217911	TRUE	2	53450315	chr3:24167579-77617893	-1771.93847037771	Wildtype-like
TCGA-2A-A8W3-01	TCGA-PRAD	PRAD_2	0.44	unaltered	unaltered	12.6065005949361	FALSE	2	68289755	chr3:2170634-70460388	-1842.05840834865	Wildtype-like
TCGA-2A-AAYF-01	TCGA-PRAD	PRAD_NA	0.84	unaltered	unaltered	11.8475522772331	TRUE	2	23990091	chr3:47867275-71857365	-1417.80710297556	Wildtype-like
TCGA-2A-AAYO-01	TCGA-PRAD	PRAD_NA	0.73	unaltered	unaltered	11.8182305056423	TRUE	2	53366291	chr3:2170634-55536924	-1301.43738722706	Wildtype-like
TCGA-2A-AAYU-01	TCGA-PRAD	PRAD_NA	0.82	unaltered	unaltered	12.3622250844134	FALSE	2	66232187	chr3:2170634-68402820	-1451.86710044445	Wildtype-like
TCGA-4L-AA1F-01	TCGA-PRAD	PRAD_NA	0.26	unaltered	unaltered	12.1962891320302	FALSE	4	8480790	chr3:49370432-57851221	-1368.62149056602	Wildtype-like
TCGA-CH-5737-01	TCGA-PRAD	PRAD_1	0.74	unaltered	unaltered	12.2709097218487	FALSE	2	37592197	chr3:36760225-74352421	-1697.69466310196	Wildtype-like
TCGA-CH-5738-01	TCGA-PRAD	PRAD_3	0.52	unaltered	unaltered	11.9023194389584	TRUE	2	68364776	chr3:2170634-70535409	-1138.02670673408	Wildtype-like
TCGA-CH-5739-01	TCGA-PRAD	PRAD_2	0.68	unaltered	unaltered	11.8539243983654	TRUE	2	68358601	chr3:2170634-70529234	-1534.07524003335	Wildtype-like
TCGA-CH-5740-01	TCGA-PRAD	PRAD_2	0.67	unaltered	unaltered	11.9606563833146	TRUE	2	68868210	chr3:11612268-80480477	-1448.7617631286	Wildtype-like
TCGA-CH-5741-01	TCGA-PRAD	PRAD_2	0.82	unaltered	unaltered	12.4232781360393	FALSE	2	68358717	chr3:2170634-70529350	-1782.83688682294	Wildtype-like
TCGA-CH-5743-01	TCGA-PRAD	PRAD_3	NA	NA	NA	11.8335701116203	TRUE	NA	195641768	chr3:2170634-197812401	-940.644296707855	Wildtype-like
TCGA-CH-5744-01	TCGA-PRAD	PRAD_2	0.59	unaltered	unaltered	12.476212866499	FALSE	2	9944535	chr3:51225090-61169624	-2048.09725525339	Wildtype-like
TCGA-CH-5745-01	TCGA-PRAD	PRAD_NA	NA	NA	NA	12.0505697593985	FALSE	NA	74040130	chr3:49901980-123942109	-1327.01834857224	Wildtype-like
TCGA-CH-5746-01	TCGA-PRAD	PRAD_3	0.31	unaltered	unaltered	12.0160720114599	FALSE	2	49470836	chr3:19888062-69358897	-1383.17877753725	Wildtype-like
TCGA-CH-5748-01	TCGA-PRAD	PRAD_1	0.24	unaltered	unaltered	12.0484416124628	FALSE	2	39510228	chr3:44145270-83655497	-1403.86467000037	Wildtype-like
TCGA-CH-5750-01	TCGA-PRAD	PRAD_2	0.75	unaltered	unaltered	12.0725477974028	FALSE	2	182014067	chr3:2170634-184184700	-1217.91004540709	Wildtype-like
TCGA-CH-5751-01	TCGA-PRAD	PRAD_1	0.54	unaltered	unaltered	12.2350200798691	FALSE	2	45093135	chr3:32306209-77399343	-1206.36319970479	Wildtype-like
TCGA-CH-5752-01	TCGA-PRAD	PRAD_2	0.79	unaltered	unaltered	12.0798942461739	FALSE	2	57366167	chr3:2170634-59536800	-1727.47717144827	Wildtype-like
TCGA-CH-5753-01	TCGA-PRAD	PRAD_2	0.83	altered	copynumber	11.0220368927115	TRUE	1	57520187	chr3:2170634-59690820	-1817.89176502414	Wildtype-like
TCGA-CH-5754-01	TCGA-PRAD	PRAD_2	0.63	unaltered	unaltered	12.1503306712399	FALSE	2	23719869	chr3:46368145-70088013	-1507.77116870251	Wildtype-like
TCGA-CH-5761-01	TCGA-PRAD	PRAD_1	0.7	unaltered	unaltered	12.7074520534336	FALSE	3	7393713	chr3:46117823-53511535	-1429.58377977675	Wildtype-like
TCGA-CH-5762-01	TCGA-PRAD	PRAD_3	0.34	unaltered	unaltered	11.8341646111773	TRUE	2	104531377	chr3:17150424-121681800	-1098.75793080234	Wildtype-like
TCGA-CH-5763-01	TCGA-PRAD	PRAD_3	NA	NA	NA	11.76120842588	TRUE	NA	169058681	chr3:2170634-171229314	-937.627859449378	Wildtype-like
TCGA-CH-5764-01	TCGA-PRAD	PRAD_2	0.51	unaltered	unaltered	12.0470267702833	FALSE	2	31571025	chr3:31199059-62770083	-1328.09545224137	Wildtype-like
TCGA-CH-5765-01	TCGA-PRAD	PRAD_2	0.75	unaltered	unaltered	12.0330912717767	FALSE	2	59590288	chr3:2170634-61760921	-1470.39372048083	Wildtype-like
TCGA-CH-5766-01	TCGA-PRAD	PRAD_3	0.55	unaltered	unaltered	12.1745512594968	FALSE	2	127953266	chr3:11772604-139725869	-1336.94529328746	Wildtype-like
TCGA-CH-5767-01	TCGA-PRAD	PRAD_1	0.83	unaltered	unaltered	11.9676924478466	TRUE	2	15224634	chr3:38843279-54067912	-1574.03242152169	Wildtype-like
TCGA-CH-5768-01	TCGA-PRAD	PRAD_2	0.72	unaltered	unaltered	11.9089695800104	TRUE	2	61236385	chr3:2170634-63407018	-1330.53208087417	Wildtype-like
TCGA-CH-5769-01	TCGA-PRAD	PRAD_2	0.61	unaltered	unaltered	11.7691687942938	TRUE	2	32883263	chr3:39131777-72015039	-1567.07377922017	Wildtype-like
TCGA-CH-5771-01	TCGA-PRAD	PRAD_3	NA	NA	NA	12.4426562367115	FALSE	NA	60351019	chr3:18240626-78591644	-1248.36037206482	Wildtype-like
TCGA-CH-5772-01	TCGA-PRAD	PRAD_1	0.8	unaltered	unaltered	11.6668351377841	TRUE	2	65933273	chr3:2170634-68103906	-1599.44307357693	Wildtype-like
TCGA-CH-5788-01	TCGA-PRAD	PRAD_1	0.84	unaltered	unaltered	12.3100299998266	FALSE	2	23061530	chr3:36269326-59330855	-1351.11067540124	Wildtype-like
TCGA-CH-5789-01	TCGA-PRAD	PRAD_3	1	unaltered	unaltered	11.8689551901171	TRUE	2	138222932	chr3:2170634-140393565	-1300.21164628285	Wildtype-like
TCGA-CH-5790-01	TCGA-PRAD	PRAD_2	0.81	unaltered	unaltered	12.1947208506974	FALSE	2	36852796	chr3:37671646-74524441	-1339.63885571362	Wildtype-like
TCGA-CH-5791-01	TCGA-PRAD	PRAD_2	0.66	unaltered	unaltered	12.1980203295073	FALSE	2	36828610	chr3:36947151-73775760	-1586.68031045963	Wildtype-like
TCGA-CH-5792-01	TCGA-PRAD	PRAD_3	0.38	unaltered	unaltered	12.4818641680553	FALSE	2	195641768	chr3:2170634-197812401	-1397.25838422926	Wildtype-like
TCGA-CH-5794-01	TCGA-PRAD	PRAD_2	0.57	unaltered	unaltered	12.545033181073	FALSE	2	68873807	chr3:2170634-71044440	-1644.65697671126	Wildtype-like
TCGA-EJ-5494-01	TCGA-PRAD	PRAD_1	0.74	unaltered	unaltered	12.166704805314	FALSE	2	81597744	chr3:2170634-83768377	-1617.04954796115	Wildtype-like
TCGA-EJ-5495-01	TCGA-PRAD	PRAD_2	0.42	unaltered	unaltered	11.7731336469322	TRUE	2	195641768	chr3:2170634-197812401	-1247.39252921597	Wildtype-like
TCGA-EJ-5496-01	TCGA-PRAD	PRAD_2	0.49	unaltered	unaltered	11.9477586850538	TRUE	2	129752203	chr3:2170634-131922836	-1369.51655843262	Wildtype-like
TCGA-EJ-5497-01	TCGA-PRAD	PRAD_3	0.45	unaltered	unaltered	11.7400534121761	TRUE	2	42202662	chr3:12715395-54918056	-1280.62879187788	Wildtype-like
TCGA-EJ-5498-01	TCGA-PRAD	PRAD_3	0.3	unaltered	unaltered	11.7216125130952	TRUE	2	52703893	chr3:44133750-96837642	-1078.53467093249	Wildtype-like
TCGA-EJ-5499-01	TCGA-PRAD	PRAD_2	0.47	unaltered	unaltered	11.8822238819057	TRUE	2	158747149	chr3:29072821-187819969	-1365.13382016781	Wildtype-like
TCGA-EJ-5501-01	TCGA-PRAD	PRAD_3	0.37	unaltered	unaltered	12.2543928538461	FALSE	2	34761571	chr3:29676700-64438270	-1564.62813472857	Wildtype-like
TCGA-EJ-5502-01	TCGA-PRAD	PRAD_3	0.94	unaltered	unaltered	12.1479073217227	FALSE	2	180162371	chr3:2170634-182333004	-1222.72684069386	Wildtype-like
TCGA-EJ-5503-01	TCGA-PRAD	PRAD_3	0.9	unaltered	unaltered	12.177441419603	FALSE	2	195641768	chr3:2170634-197812401	-1343.15371669586	Wildtype-like
TCGA-EJ-5504-01	TCGA-PRAD	PRAD_1	0.35	unaltered	unaltered	11.8893326614357	TRUE	2	21303234	chr3:38383276-59686509	-1422.4391893356	Wildtype-like
TCGA-EJ-5505-01	TCGA-PRAD	PRAD_3	0.47	unaltered	unaltered	11.9930122934064	TRUE	2	56388899	chr3:2170634-58559532	-1381.91931306369	Wildtype-like
TCGA-EJ-5506-01	TCGA-PRAD	PRAD_3	NA	NA	NA	11.7213944393175	TRUE	NA	28777946	chr3:43882696-72660641	-1292.3340466724	Wildtype-like
TCGA-EJ-5507-01	TCGA-PRAD	PRAD_3	0.68	unaltered	unaltered	12.1534231663066	FALSE	2	11479171	chr3:42511603-53990773	-1267.28512207751	Wildtype-like
TCGA-EJ-5508-01	TCGA-PRAD	PRAD_3	0.34	unaltered	unaltered	11.8262359929549	TRUE	2	33521959	chr3:48126200-81648158	-1199.01610710541	Wildtype-like
TCGA-EJ-5509-01	TCGA-PRAD	PRAD_1	0.51	unaltered	unaltered	12.2247345471389	FALSE	2	32713866	chr3:33059484-65773349	-1342.708854481	Wildtype-like
TCGA-EJ-5510-01	TCGA-PRAD	PRAD_3	0.38	unaltered	unaltered	12.2550342470052	FALSE	2	40791962	chr3:26423408-67215369	-1572.05403836275	Wildtype-like
TCGA-EJ-5511-01	TCGA-PRAD	PRAD_3	0.8	unaltered	unaltered	12.1347113942719	FALSE	2	195641768	chr3:2170634-197812401	-1266.4581580604	Wildtype-like
TCGA-EJ-5512-01	TCGA-PRAD	PRAD_3	0.36	unaltered	unaltered	11.7046731346491	TRUE	2	112117469	chr3:40458376-152575844	-1045.40354644871	Wildtype-like
TCGA-EJ-5514-01	TCGA-PRAD	PRAD_1	0.6	unaltered	unaltered	11.893946668174	TRUE	2	67023332	chr3:2170634-69193965	-1126.31901311469	Wildtype-like
TCGA-EJ-5515-01	TCGA-PRAD	PRAD_3	NA	NA	NA	11.6917824655738	TRUE	NA	39933641	chr3:36662267-76595907	-1157.53591160981	Wildtype-like
TCGA-EJ-5516-01	TCGA-PRAD	PRAD_3	0.37	unaltered	unaltered	11.45203667116	TRUE	2	1464682	chr3:52169275-53633956	-1204.53765935523	Wildtype-like
TCGA-EJ-5517-01	TCGA-PRAD	PRAD_3	0.71	unaltered	unaltered	11.6341303490581	TRUE	2	7942993	chr3:45341445-53284437	-1267.22854899625	Wildtype-like
TCGA-EJ-5518-01	TCGA-PRAD	PRAD_1	0.53	unaltered	unaltered	12.5581323413367	FALSE	2	17694571	chr3:36880567-54575137	-1476.83169694138	Wildtype-like
TCGA-EJ-5519-01	TCGA-PRAD	PRAD_1	0.67	unaltered	unaltered	12.519049375043	FALSE	2	57168374	chr3:2170634-59339007	-1623.92851378945	Wildtype-like
TCGA-EJ-5521-01	TCGA-PRAD	PRAD_2	0.43	unaltered	unaltered	12.2224976880478	FALSE	2	3630875	chr3:50280451-53911325	-1743.98077498273	Wildtype-like
TCGA-EJ-5522-01	TCGA-PRAD	PRAD_3	0.49	unaltered	unaltered	11.8522283336564	TRUE	2	195641768	chr3:2170634-197812401	-1277.66395800267	Wildtype-like
TCGA-EJ-5524-01	TCGA-PRAD	PRAD_2	0.61	unaltered	unaltered	11.8382687510546	TRUE	2	56462492	chr3:2170634-58633125	-1509.06609159249	Wildtype-like
TCGA-EJ-5525-01	TCGA-PRAD	PRAD_2	0.87	unaltered	unaltered	12.1139975115474	FALSE	2	81010138	chr3:14989038-95999175	-1480.3312862843	Wildtype-like
TCGA-EJ-5526-01	TCGA-PRAD	PRAD_2	0.54	unaltered	unaltered	11.6021174014147	TRUE	2	191707640	chr3:2170634-193878273	-1150.04650082707	Wildtype-like
TCGA-EJ-5527-01	TCGA-PRAD	PRAD_2	0.49	unaltered	unaltered	11.713603520148	TRUE	2	11644597	chr3:43953115-55597711	-1307.42935672683	Wildtype-like
TCGA-EJ-5530-01	TCGA-PRAD	PRAD_2	0.51	unaltered	unaltered	12.2335203388744	FALSE	2	72277331	chr3:2170634-74447964	-1508.87420468993	Wildtype-like
TCGA-EJ-5531-01	TCGA-PRAD	PRAD_3	0.26	unaltered	unaltered	12.0776467953311	FALSE	3	81657567	chr3:2170634-83828200	-1210.55365521464	Wildtype-like
TCGA-EJ-5532-01	TCGA-PRAD	PRAD_3	0.68	unaltered	unaltered	12.4375610244262	FALSE	2	195641768	chr3:2170634-197812401	-1415.75419742717	Wildtype-like
TCGA-EJ-5542-01	TCGA-PRAD	PRAD_2	0.58	unaltered	unaltered	11.7766079128187	TRUE	2	26884855	chr3:43781480-70666334	-1423.71931479736	Wildtype-like
TCGA-EJ-7115-01	TCGA-PRAD	PRAD_1	0.59	unaltered	unaltered	12.1840801096936	FALSE	2	85056916	chr3:2170634-87227549	-1411.11204142761	Wildtype-like
TCGA-EJ-7123-01	TCGA-PRAD	PRAD_1	0.34	unaltered	unaltered	12.2453425439241	FALSE	2	186477317	chr3:11335085-197812401	-1661.97027233658	Wildtype-like
TCGA-EJ-7125-01	TCGA-PRAD	PRAD_1	0.67	unaltered	unaltered	12.4030219008359	FALSE	2	93701886	chr3:2241612-95943497	-1792.2648301104	Wildtype-like
TCGA-EJ-7218-01	TCGA-PRAD	PRAD_1	0.45	unaltered	unaltered	12.422691224652	FALSE	2	22831319	chr3:36256733-59088051	-1683.22888965328	Wildtype-like
TCGA-EJ-7312-01	TCGA-PRAD	PRAD_NA	0.76	unaltered	unaltered	12.5884924714208	FALSE	2	25494652	chr3:31487631-56982282	-1789.01995875056	Wildtype-like
TCGA-EJ-7314-01	TCGA-PRAD	PRAD_2	0.6	unaltered	unaltered	12.270241169282	FALSE	2	138391912	chr3:14815331-153207242	-1617.76133993371	Wildtype-like
TCGA-EJ-7315-01	TCGA-PRAD	PRAD_2	0.63	unaltered	unaltered	12.1128277612009	FALSE	2	135333343	chr3:14096045-149429387	-1568.53871481039	Wildtype-like
TCGA-EJ-7317-01	TCGA-PRAD	PRAD_1	0.67	unaltered	unaltered	12.3823237186168	FALSE	2	76430862	chr3:2170634-78601495	-1604.07657168833	Wildtype-like
TCGA-EJ-7318-01	TCGA-PRAD	PRAD_1	0.62	unaltered	unaltered	12.3660939672862	FALSE	2	30815628	chr3:41201663-72017290	-1678.05157098195	Wildtype-like
TCGA-EJ-7321-01	TCGA-PRAD	PRAD_2	0.41	unaltered	unaltered	12.1669956100951	FALSE	4	13195017	chr3:48677880-61872896	-1566.07684025947	Wildtype-like
TCGA-EJ-7325-01	TCGA-PRAD	PRAD_NA	0.81	unaltered	unaltered	12.700731675813	FALSE	2	56961157	chr3:22965154-79926310	-1843.67864870113	Wildtype-like
TCGA-EJ-7327-01	TCGA-PRAD	PRAD_2	0.48	unaltered	unaltered	12.1201368025593	FALSE	2	65947109	chr3:3237814-69184922	-1431.09315117352	Wildtype-like
TCGA-EJ-7328-01	TCGA-PRAD	PRAD_3	0.42	unaltered	unaltered	11.9398070113054	TRUE	2	169449814	chr3:2170634-171620447	-1205.08736297591	Wildtype-like
TCGA-EJ-7330-01	TCGA-PRAD	PRAD_3	0.33	unaltered	unaltered	12.0123992503079	FALSE	2	82479050	chr3:2170634-84649683	-1201.70203051295	Wildtype-like
TCGA-EJ-7331-01	TCGA-PRAD	PRAD_3	0.48	unaltered	unaltered	11.8625889119643	TRUE	2	195641768	chr3:2170634-197812401	-1246.4242781222	Wildtype-like
TCGA-EJ-7781-01	TCGA-PRAD	PRAD_3	0.59	unaltered	unaltered	12.180538584375	FALSE	2	86454956	chr3:7560390-94015345	-1228.63518354536	Wildtype-like
TCGA-EJ-7782-01	TCGA-PRAD	PRAD_1	0.75	unaltered	unaltered	12.1744326543017	FALSE	2	12837762	chr3:50594571-63432332	-1515.65664304732	Wildtype-like
TCGA-EJ-7783-01	TCGA-PRAD	PRAD_2	0.38	unaltered	unaltered	12.1401398046739	FALSE	2	88266179	chr3:2170634-90436812	-1293.93188861795	Wildtype-like
TCGA-EJ-7784-01	TCGA-PRAD	PRAD_2	0.69	unaltered	unaltered	12.289111689699	FALSE	4	175006416	chr3:2170634-177177049	-1424.478641758	Wildtype-like
TCGA-EJ-7785-01	TCGA-PRAD	PRAD_3	0.41	unaltered	unaltered	11.9496169376245	TRUE	2	141940919	chr3:10327496-152268414	-1234.04484011871	Wildtype-like
TCGA-EJ-7786-01	TCGA-PRAD	PRAD_3	0.55	unaltered	unaltered	12.0186430903419	FALSE	2	39341158	chr3:36707686-76048843	-1173.59205765812	Wildtype-like
TCGA-EJ-7788-01	TCGA-PRAD	PRAD_2	0.71	unaltered	unaltered	12.1464898008023	FALSE	2	57398978	chr3:13605642-71004619	-1631.05319483033	Wildtype-like
TCGA-EJ-7789-01	TCGA-PRAD	PRAD_1	0.98	unaltered	unaltered	11.8352489029867	TRUE	2	51058915	chr3:20238645-71297559	-1599.27796318717	Wildtype-like
TCGA-EJ-7791-01	TCGA-PRAD	PRAD_3	NA	NA	NA	12.1762598753424	FALSE	NA	78371414	chr3:2170634-80542047	-1226.44764658944	Wildtype-like
TCGA-EJ-7792-01	TCGA-PRAD	PRAD_3	0.4	unaltered	unaltered	11.8468973790114	TRUE	2	60440264	chr3:26574458-87014721	-1041.88628098768	Wildtype-like
TCGA-EJ-7793-01	TCGA-PRAD	PRAD_3	0.3	unaltered	unaltered	12.0093321675721	FALSE	2	195641768	chr3:2170634-197812401	-1365.31775772223	Wildtype-like
TCGA-EJ-7794-01	TCGA-PRAD	PRAD_3	0.34	unaltered	unaltered	12.1096583041808	FALSE	2	33821815	chr3:21310880-55132694	-1189.88952707899	Wildtype-like
TCGA-EJ-7797-01	TCGA-PRAD	PRAD_3	0.37	unaltered	unaltered	12.0965835738322	FALSE	2	31230733	chr3:38477100-69707832	-1364.3309485937	Wildtype-like
TCGA-EJ-8468-01	TCGA-PRAD	PRAD_1	0.56	unaltered	unaltered	11.7194346714501	TRUE	2	47454281	chr3:22339280-69793560	-1106.20749916714	Wildtype-like
TCGA-EJ-8469-01	TCGA-PRAD	PRAD_2	0.79	unaltered	unaltered	12.0630206018683	FALSE	2	46036532	chr3:23827757-69864288	-1568.48818973081	Wildtype-like
TCGA-EJ-8470-01	TCGA-PRAD	PRAD_3	0.45	unaltered	unaltered	11.7037168564121	TRUE	2	80453913	chr3:2170634-82624546	-1177.21565305539	Wildtype-like
TCGA-EJ-8472-01	TCGA-PRAD	PRAD_2	0.62	unaltered	unaltered	12.120556873069	FALSE	4	50490259	chr3:2170634-52660892	-1478.95729300286	Wildtype-like
TCGA-EJ-8474-01	TCGA-PRAD	PRAD_2	0.72	unaltered	unaltered	11.7891838634925	TRUE	2	58853419	chr3:31547913-90401331	-1343.60242749311	Wildtype-like
TCGA-EJ-A46B-01	TCGA-PRAD	PRAD_NA	0.27	unaltered	unaltered	12.1448739369636	FALSE	2	75255347	chr3:2170634-77425980	-1375.65897074101	Wildtype-like
TCGA-EJ-A46D-01	TCGA-PRAD	PRAD_3	0.16	unaltered	unaltered	11.9424062367509	TRUE	2	31303322	chr3:39672553-70975874	-1354.81761796778	Wildtype-like
TCGA-EJ-A46E-01	TCGA-PRAD	PRAD_NA	NA	NA	NA	12.0874967909978	FALSE	NA	195641768	chr3:2170634-197812401	-959.080943111741	Wildtype-like
TCGA-EJ-A46F-01	TCGA-PRAD	PRAD_NA	0.84	unaltered	unaltered	12.4627048488963	FALSE	2	11557831	chr3:41232581-52790411	-2076.38348770004	Wildtype-like
TCGA-EJ-A46G-01	TCGA-PRAD	PRAD_2	0.8	unaltered	unaltered	12.2591333020659	FALSE	2	21414475	chr3:42428351-63842825	-1737.83057754359	Wildtype-like
TCGA-EJ-A46H-01	TCGA-PRAD	PRAD_NA	0.29	unaltered	unaltered	12.2045038006281	FALSE	2	195641768	chr3:2170634-197812401	-934.954739347286	Wildtype-like
TCGA-EJ-A46I-01	TCGA-PRAD	PRAD_3	NA	NA	NA	12.2765993303057	FALSE	NA	195641768	chr3:2170634-197812401	-1237.34152126971	Wildtype-like
TCGA-EJ-A65B-01	TCGA-PRAD	PRAD_NA	0.26	unaltered	unaltered	12.3587531225959	FALSE	2	195641768	chr3:2170634-197812401	-1666.55068537979	Wildtype-like
TCGA-EJ-A65D-01	TCGA-PRAD	PRAD_NA	0.97	unaltered	unaltered	12.7338598144966	FALSE	2	35985349	chr3:16664534-52649882	-2232.51663378234	Wildtype-like
TCGA-EJ-A65E-01	TCGA-PRAD	PRAD_1	0.62	unaltered	unaltered	12.0927216794423	FALSE	2	84474242	chr3:16815109-101289350	-1485.50472775687	Wildtype-like
TCGA-EJ-A65F-01	TCGA-PRAD	PRAD_2	0.67	unaltered	unaltered	12.1205657168017	FALSE	2	93313479	chr3:28420493-121733971	-1710.1562903806	Wildtype-like
TCGA-EJ-A65G-01	TCGA-PRAD	PRAD_3	0.5	unaltered	unaltered	12.0306500788322	FALSE	2	195641768	chr3:2170634-197812401	-1282.05177614208	Wildtype-like
TCGA-EJ-A65J-01	TCGA-PRAD	PRAD_1	0.85	unaltered	unaltered	12.2745260515908	FALSE	2	102881304	chr3:15177852-118059155	-1854.82434062318	Wildtype-like
TCGA-EJ-A65M-01	TCGA-PRAD	PRAD_NA	0.48	unaltered	unaltered	12.1497619578315	FALSE	2	72734570	chr3:2170634-74905203	-1430.71769547309	Wildtype-like
TCGA-EJ-A6RA-01	TCGA-PRAD	PRAD_3	0.67	unaltered	unaltered	12.1551408263738	FALSE	2	115913163	chr3:2170634-118083796	-1416.88616025971	Wildtype-like
TCGA-EJ-A6RC-01	TCGA-PRAD	PRAD_3	0.91	unaltered	unaltered	12.0939808044597	FALSE	2	60542186	chr3:2170634-62712819	-1238.23349333779	Wildtype-like
TCGA-EJ-A7NF-01	TCGA-PRAD	PRAD_2	0.75	unaltered	unaltered	12.1949901144893	FALSE	2	13460146	chr3:42291624-55751769	-1688.05349082111	Wildtype-like
TCGA-EJ-A7NG-01	TCGA-PRAD	PRAD_3	0.66	unaltered	unaltered	12.0813997871104	FALSE	2	195641768	chr3:2170634-197812401	-1156.59621318497	Wildtype-like
TCGA-EJ-A7NH-01	TCGA-PRAD	PRAD_3	0.35	unaltered	unaltered	12.0932782244684	FALSE	2	71597595	chr3:2170634-73768228	-1250.74231860386	Wildtype-like
TCGA-EJ-A7NJ-01	TCGA-PRAD	PRAD_3	1	unaltered	unaltered	12.0521938065849	FALSE	2	195641768	chr3:2170634-197812401	-1453.75889098008	Wildtype-like
TCGA-EJ-A7NK-01	TCGA-PRAD	PRAD_3	0.5	unaltered	unaltered	12.1368325947457	FALSE	2	37047028	chr3:31794460-68841487	-1310.84352026162	Wildtype-like
TCGA-EJ-A7NM-01	TCGA-PRAD	PRAD_1	0.64	unaltered	unaltered	12.0803643326065	FALSE	2	26497999	chr3:50332134-76830132	-1655.0002465041	Wildtype-like
TCGA-EJ-A7NN-01	TCGA-PRAD	PRAD_NA	NA	NA	NA	12.4790443688274	FALSE	NA		NA	-1373.87635271136	Wildtype-like
TCGA-EJ-A8FN-01	TCGA-PRAD	PRAD_3	0.67	unaltered	unaltered	12.1821729012132	FALSE	2	54598514	chr3:2170634-56769147	-1253.28323599177	Wildtype-like
TCGA-EJ-A8FO-01	TCGA-PRAD	PRAD_NA	0.29	unaltered	unaltered	12.259895397133	FALSE	2	19736608	chr3:52105894-71842501	-1472.91538254096	Wildtype-like
TCGA-EJ-A8FP-01	TCGA-PRAD	PRAD_NA	1	unaltered	unaltered	12.0430019681473	FALSE	2	122361686	chr3:2170634-124532319	-1180.70070499516	Wildtype-like
TCGA-EJ-A8FS-01	TCGA-PRAD	PRAD_1	0.82	unaltered	unaltered	12.2310631585834	FALSE	2	38486869	chr3:31230713-69717581	-1403.7175708488	Wildtype-like
TCGA-EJ-A8FU-01	TCGA-PRAD	PRAD_3	0.83	unaltered	unaltered	12.1193053517143	FALSE	2	139218458	chr3:7873277-147091734	-1276.68526684978	Wildtype-like
TCGA-EJ-AB20-01	TCGA-PRAD	PRAD_NA	0.61	unaltered	unaltered	12.0919029890325	FALSE	2	54396835	chr3:2170634-56567468	-1033.99482671816	Wildtype-like
TCGA-EJ-AB27-01	TCGA-PRAD	PRAD_NA	0.19	unaltered	unaltered	12.0905885831503	FALSE	2	165932270	chr3:31880132-197812401	-1305.077037514	Wildtype-like
TCGA-FC-7708-01	TCGA-PRAD	PRAD_3	0.36	unaltered	unaltered	11.9434881368737	TRUE	2	41232692	chr3:36262791-77495482	-1354.92928734659	Wildtype-like
TCGA-FC-7961-01	TCGA-PRAD	PRAD_1	0.34	unaltered	unaltered	11.9704966808986	TRUE	5	13116181	chr3:41138137-54254317	-1289.90412844446	Wildtype-like
TCGA-FC-A4JI-01	TCGA-PRAD	PRAD_1	0.65	unaltered	unaltered	12.7140147353168	FALSE	4	54833787	chr3:23528828-78362614	-1950.52192783223	Wildtype-like
TCGA-FC-A5OB-01	TCGA-PRAD	PRAD_1	0.86	unaltered	unaltered	12.0069923351254	FALSE	2	24856085	chr3:37291330-62147414	-1729.59705297314	Wildtype-like
TCGA-FC-A66V-01	TCGA-PRAD	PRAD_NA	0.44	unaltered	unaltered	12.3562802424221	FALSE	2	195641768	chr3:2170634-197812401	-1469.01298344692	Wildtype-like
TCGA-FC-A6HD-01	TCGA-PRAD	PRAD_NA	0.79	unaltered	unaltered	12.7785765357924	FALSE	2	46736995	chr3:24945203-71682197	-2131.37367190981	Wildtype-like
TCGA-FC-A8O0-01	TCGA-PRAD	PRAD_3	0.87	unaltered	unaltered	12.3671352009595	FALSE	2	195641768	chr3:2170634-197812401	-1254.2178166772	Wildtype-like
TCGA-G9-6329-01	TCGA-PRAD	PRAD_3	0.28	unaltered	unaltered	12.0562876074046	FALSE	2	195641768	chr3:2170634-197812401	-1260.78726334056	Wildtype-like
TCGA-G9-6332-01	TCGA-PRAD	PRAD_NA	0.81	unaltered	unaltered	12.4422743726297	FALSE	2	62531754	chr3:2170634-64702387	-1871.16873766643	Wildtype-like
TCGA-G9-6333-01	TCGA-PRAD	PRAD_1	0.44	unaltered	unaltered	11.9920883092547	TRUE	2	62967175	chr3:2170634-65137808	-1467.0632667752	Wildtype-like
TCGA-G9-6336-01	TCGA-PRAD	PRAD_3	NA	NA	NA	11.9521808918742	TRUE	NA	67721707	chr3:2170634-69892340	-1557.97061619173	Wildtype-like
TCGA-G9-6338-01	TCGA-PRAD	PRAD_NA	0.77	unaltered	unaltered	12.5080115517132	FALSE	2	11695943	chr3:46507542-58203484	-1332.71976705698	Wildtype-like
TCGA-G9-6339-01	TCGA-PRAD	PRAD_NA	0.47	unaltered	unaltered	12.1747928237105	FALSE	2	10251466	chr3:47858756-58110221	-1797.39582016796	Wildtype-like
TCGA-G9-6342-01	TCGA-PRAD	PRAD_2	0.48	unaltered	unaltered	12.2968029137436	FALSE	2	146030731	chr3:51781671-197812401	-1622.36875411802	Wildtype-like
TCGA-G9-6343-01	TCGA-PRAD	PRAD_NA	0.19	unaltered	unaltered	12.515137032523	FALSE	2	60484035	chr3:2170634-62654668	-1599.00048061527	Wildtype-like
TCGA-G9-6347-01	TCGA-PRAD	PRAD_NA	1	unaltered	unaltered	12.6752984415412	FALSE	2	121049677	chr3:2170634-123220310	-1441.69037908359	Wildtype-like
TCGA-G9-6348-01	TCGA-PRAD	PRAD_3	0.36	unaltered	unaltered	12.0654145603784	FALSE	2	71611553	chr3:41202935-112814487	-1455.18636844536	Wildtype-like
TCGA-G9-6351-01	TCGA-PRAD	PRAD_3	0.33	unaltered	unaltered	12.087942751762	FALSE	2	27541229	chr3:32173768-59714996	-1437.728875543	Wildtype-like
TCGA-G9-6353-01	TCGA-PRAD	PRAD_3	1	unaltered	unaltered	12.1982108154405	FALSE	2	195641768	chr3:2170634-197812401	-1388.62750927668	Wildtype-like
TCGA-G9-6354-01	TCGA-PRAD	PRAD_NA	0.61	unaltered	unaltered	12.2472578662265	FALSE	2	28521316	chr3:32540290-61061605	-1623.76058014196	Wildtype-like
TCGA-G9-6356-01	TCGA-PRAD	PRAD_3	0.21	unaltered	unaltered	11.9952023124503	FALSE	2	68354192	chr3:2170634-70524825	-1333.90461780512	Wildtype-like
TCGA-G9-6361-01	TCGA-PRAD	PRAD_2	0.73	unaltered	unaltered	12.0008326795709	FALSE	2	10341251	chr3:42412533-52753783	-1338.94861873835	Wildtype-like
TCGA-G9-6362-01	TCGA-PRAD	PRAD_NA	0.87	unaltered	unaltered	12.19309371668	FALSE	2	47889066	chr3:9092740-56981805	-1899.86648892113	Wildtype-like
TCGA-G9-6363-01	TCGA-PRAD	PRAD_2	0.47	unaltered	unaltered	11.7841183120372	TRUE	2	52786851	chr3:12804699-65591549	-1300.12382032847	Wildtype-like
TCGA-G9-6364-01	TCGA-PRAD	PRAD_3	0.55	unaltered	unaltered	12.1749865946542	FALSE	2	41133781	chr3:15534428-56668208	-1479.73916050864	Wildtype-like
TCGA-G9-6365-01	TCGA-PRAD	PRAD_3	0.53	unaltered	unaltered	11.8578643892113	TRUE	2	42245336	chr3:28694249-70939584	-1115.75569881704	Wildtype-like
TCGA-G9-6366-01	TCGA-PRAD	PRAD_3	0.63	unaltered	unaltered	12.2272637465198	FALSE	2	18213960	chr3:37062704-55276663	-1875.1179691926	Wildtype-like
TCGA-G9-6367-01	TCGA-PRAD	PRAD_3	0.27	unaltered	unaltered	11.8470453807959	TRUE	2	195641768	chr3:2170634-197812401	-1152.31448133067	Wildtype-like
TCGA-G9-6369-01	TCGA-PRAD	PRAD_NA	0.87	unaltered	unaltered	11.8171620227626	TRUE	2	13228649	chr3:41784737-55013385	-1622.66168503594	Wildtype-like
TCGA-G9-6370-01	TCGA-PRAD	PRAD_3	0.38	unaltered	unaltered	11.9641036590982	TRUE	2	195641768	chr3:2170634-197812401	-1030.72999076136	Wildtype-like
TCGA-G9-6371-01	TCGA-PRAD	PRAD_1	0.28	unaltered	unaltered	12.342334966579	FALSE	2	100982787	chr3:2170634-103153420	-1665.10235143731	Wildtype-like
TCGA-G9-6373-01	TCGA-PRAD	PRAD_NA	0.72	unaltered	unaltered	12.0868656533652	FALSE	2	195641768	chr3:2170634-197812401	-1380.56293605154	Wildtype-like
TCGA-G9-6377-01	TCGA-PRAD	PRAD_2	0.66	unaltered	unaltered	12.1039809101128	FALSE	2	29813452	chr3:29258454-59071905	-1502.2005014868	Wildtype-like
TCGA-G9-6378-01	TCGA-PRAD	PRAD_3	0.26	unaltered	unaltered	11.6536144269016	TRUE	2	50632600	chr3:2170634-52803233	-975.564201893387	Wildtype-like
TCGA-G9-6379-01	TCGA-PRAD	PRAD_NA	0.21	unaltered	unaltered	12.5630430866582	FALSE	4	29187568	chr3:30151286-59338853	-1539.86963474721	Wildtype-like
TCGA-G9-6384-01	TCGA-PRAD	PRAD_3	0.45	unaltered	unaltered	12.097892708077	FALSE	2	68358717	chr3:2170634-70529350	-1274.73303151083	Wildtype-like
TCGA-G9-6385-01	TCGA-PRAD	PRAD_3	0.2	unaltered	unaltered	12.2236365859227	FALSE	2	157350317	chr3:2170634-159520950	-1196.77378262208	Wildtype-like
TCGA-G9-6494-01	TCGA-PRAD	PRAD_1	0.57	unaltered	unaltered	12.4130365820692	FALSE	2	182168772	chr3:15643630-197812401	-1582.41456209242	Wildtype-like
TCGA-G9-6496-01	TCGA-PRAD	PRAD_NA	0.83	unaltered	unaltered	12.568913349357	FALSE	2	46206716	chr3:31299762-77506477	-1439.12080397418	Wildtype-like
TCGA-G9-6498-01	TCGA-PRAD	PRAD_NA	0.62	unaltered	unaltered	12.2173500185828	FALSE	2	130491795	chr3:2170634-132662428	-1451.18700550588	Wildtype-like
TCGA-G9-6499-01	TCGA-PRAD	PRAD_3	0.3	unaltered	unaltered	12.0986025826264	FALSE	4	92721563	chr3:2170634-94892196	-1415.51543362283	Wildtype-like
TCGA-G9-7509-01	TCGA-PRAD	PRAD_NA	0.57	unaltered	unaltered	12.129918780335	FALSE	2	41072064	chr3:30033383-71105446	-1451.14961792743	Wildtype-like
TCGA-G9-7510-01	TCGA-PRAD	PRAD_3	0.25	unaltered	unaltered	12.1013910987803	FALSE	2	47836945	chr3:29525902-77362846	-1365.49101087752	Wildtype-like
TCGA-G9-7519-01	TCGA-PRAD	PRAD_3	0.18	unaltered	unaltered	12.1153322156725	FALSE	2	166949135	chr3:30863267-197812401	-1377.09368356894	Wildtype-like
TCGA-G9-7521-01	TCGA-PRAD	PRAD_3	0.42	unaltered	unaltered	12.0102610539044	FALSE	4	38912637	chr3:37385707-76298343	-1419.66842220173	Wildtype-like
TCGA-G9-7522-01	TCGA-PRAD	PRAD_3	0.21	unaltered	unaltered	12.0624643356374	FALSE	2	68544477	chr3:2170634-70715110	-1548.59395098245	Wildtype-like
TCGA-G9-7523-01	TCGA-PRAD	PRAD_3	0.21	altered	copynumber	11.7916466601508	TRUE	1	187067875	chr3:2170634-189238508	-1202.25174432788	Wildtype-like
TCGA-G9-7525-01	TCGA-PRAD	PRAD_NA	0.62	unaltered	unaltered	12.330616052701	FALSE	4	126249557	chr3:12209366-138458922	-2057.2151526141	Wildtype-like
TCGA-G9-A9S0-01	TCGA-PRAD	PRAD_NA	0.57	unaltered	unaltered	12.6682835503092	FALSE	2	93193062	chr3:2170634-95363695	-1722.27901296154	Wildtype-like
TCGA-G9-A9S4-01	TCGA-PRAD	PRAD_NA	NA	NA	NA	12.7254086785967	FALSE	NA	38316277	chr3:31808944-70125220	-1643.45430479647	Wildtype-like
TCGA-G9-A9S7-01	TCGA-PRAD	PRAD_NA	0.53	unaltered	unaltered	12.252349556903	FALSE	2	12549169	chr3:51209889-63759057	-1826.64389771583	Wildtype-like
TCGA-H9-7775-01	TCGA-PRAD	PRAD_2	0.79	unaltered	unaltered	12.0842223016283	FALSE	2	24073915	chr3:33398145-57472059	-1590.13705937987	Wildtype-like
TCGA-H9-A6BX-01	TCGA-PRAD	PRAD_NA	1	unaltered	unaltered	12.1752595071864	FALSE	2	195641768	chr3:2170634-197812401	-1033.36213432041	Wildtype-like
TCGA-H9-A6BY-01	TCGA-PRAD	PRAD_NA	0.76	unaltered	unaltered	12.4526401185558	FALSE	2	52598295	chr3:2170634-54768928	-1953.60787198882	Wildtype-like
TCGA-HC-7075-01	TCGA-PRAD	PRAD_1	0.78	unaltered	unaltered	12.1664350129555	FALSE	2	195641768	chr3:2170634-197812401	-1513.40918356969	Wildtype-like
TCGA-HC-7077-01	TCGA-PRAD	PRAD_2	0.65	unaltered	unaltered	12.4905450858194	FALSE	2	69706245	chr3:2170634-71876878	-1957.24475836381	Wildtype-like
TCGA-HC-7078-01	TCGA-PRAD	PRAD_1	0.73	unaltered	unaltered	12.1870787402046	FALSE	2	33789133	chr3:25500023-59289155	-1346.81668838008	Wildtype-like
TCGA-HC-7079-01	TCGA-PRAD	PRAD_3	0.91	unaltered	unaltered	12.1505747296207	FALSE	2	153604066	chr3:44208336-197812401	-960.410770603627	Wildtype-like
TCGA-HC-7080-01	TCGA-PRAD	PRAD_1	0.9	unaltered	unaltered	12.3218442398982	FALSE	2	8212713	chr3:50589226-58801938	-1825.08308726971	Wildtype-like
TCGA-HC-7081-01	TCGA-PRAD	PRAD_2	0.55	unaltered	unaltered	12.2399262738148	FALSE	2	46343997	chr3:11991261-58335257	-1888.20146276625	Wildtype-like
TCGA-HC-7209-01	TCGA-PRAD	PRAD_2	0.55	unaltered	unaltered	12.1461316230637	FALSE	2	195641768	chr3:2170634-197812401	-1846.24844152156	Wildtype-like
TCGA-HC-7210-01	TCGA-PRAD	PRAD_3	0.47	unaltered	unaltered	11.9516176679908	TRUE	2	99938077	chr3:2170634-102108710	-1596.35416614191	Wildtype-like
TCGA-HC-7211-01	TCGA-PRAD	PRAD_3	0.69	unaltered	unaltered	12.2598082794302	FALSE	2	107941746	chr3:15033853-122975598	-1457.95880846239	Wildtype-like
TCGA-HC-7212-01	TCGA-PRAD	PRAD_2	0.78	unaltered	unaltered	12.1606964991512	FALSE	2	70093258	chr3:2170634-72263891	-1690.74492559795	Wildtype-like
TCGA-HC-7213-01	TCGA-PRAD	PRAD_3	0.72	unaltered	unaltered	12.5370625482845	FALSE	4	37554874	chr3:36452671-74007544	-1630.77556267828	Wildtype-like
TCGA-HC-7230-01	TCGA-PRAD	PRAD_2	0.84	unaltered	unaltered	12.5041981908238	FALSE	2	67985236	chr3:2170634-70155869	-1601.29277207344	Wildtype-like
TCGA-HC-7231-01	TCGA-PRAD	PRAD_2	0.71	unaltered	unaltered	12.1251600898607	FALSE	2	169229566	chr3:28582836-197812401	-1610.81641120371	Wildtype-like
TCGA-HC-7232-01	TCGA-PRAD	PRAD_2	0.6	unaltered	unaltered	11.995838012604	FALSE	2	131627087	chr3:50824180-182451266	-1713.52362101707	Wildtype-like
TCGA-HC-7233-01	TCGA-PRAD	PRAD_3	0.54	unaltered	unaltered	11.6771146528119	TRUE	2	81718863	chr3:36123608-117842470	-1392.31335068512	Wildtype-like
TCGA-HC-7736-01	TCGA-PRAD	PRAD_3	0.6	unaltered	unaltered	12.0152566229272	FALSE	2	76705134	chr3:2170634-78875767	-1241.43377622985	Wildtype-like
TCGA-HC-7737-01	TCGA-PRAD	PRAD_3	0.29	unaltered	unaltered	11.9862254019221	TRUE	2	63561796	chr3:2170634-65732429	-1293.36195970947	Wildtype-like
TCGA-HC-7738-01	TCGA-PRAD	PRAD_NA	0.42	unaltered	unaltered	12.1618182549073	FALSE	4	87723352	chr3:2170634-89893985	-1505.06418234906	Wildtype-like
TCGA-HC-7740-01	TCGA-PRAD	PRAD_3	0.22	unaltered	unaltered	10.7480367733011	TRUE	2	20492668	chr3:45174031-65666698	-638.273003001508	Wildtype-like
TCGA-HC-7742-01	TCGA-PRAD	PRAD_3	0.56	unaltered	unaltered	12.1213262830123	FALSE	2	43145947	chr3:17995202-61141148	-1426.52564273899	Wildtype-like
TCGA-HC-7744-01	TCGA-PRAD	PRAD_2	0.81	unaltered	unaltered	12.4047968548955	FALSE	2	155161442	chr3:2170634-157332075	-2007.07336319905	Wildtype-like
TCGA-HC-7745-01	TCGA-PRAD	PRAD_NA	0.38	unaltered	unaltered	11.8679083109937	TRUE	2	39243648	chr3:48029649-87273296	-1141.38586560289	Wildtype-like
TCGA-HC-7747-01	TCGA-PRAD	PRAD_3	0.36	unaltered	unaltered	11.9799924059282	TRUE	2	43481101	chr3:14138470-57619570	-1387.9110591883	Wildtype-like
TCGA-HC-7748-01	TCGA-PRAD	PRAD_2	0.47	unaltered	unaltered	11.897105639039	TRUE	2	100176859	chr3:11605480-111782338	-1428.72668638621	Wildtype-like
TCGA-HC-7749-01	TCGA-PRAD	PRAD_2	0.69	unaltered	unaltered	12.0493782800008	FALSE	2	69644344	chr3:2170634-71814977	-1702.20034472956	Wildtype-like
TCGA-HC-7750-01	TCGA-PRAD	PRAD_3	0.34	unaltered	unaltered	12.1525639945192	FALSE	2	195641768	chr3:2170634-197812401	-1282.87584502536	Wildtype-like
TCGA-HC-7752-01	TCGA-PRAD	PRAD_NA	0.75	unaltered	unaltered	13.0372345805563	FALSE	2	57549485	chr3:2170634-59720118	-1594.39743302819	Wildtype-like
TCGA-HC-7817-01	TCGA-PRAD	PRAD_NA	0.89	unaltered	unaltered	11.8093263634105	TRUE	2	113108877	chr3:45182149-158291025	-1366.11657828028	Wildtype-like
TCGA-HC-7818-01	TCGA-PRAD	PRAD_3	NA	NA	NA	12.1595670690885	FALSE	NA	21737782	chr3:45434548-67172329	-1399.33010834408	Wildtype-like
TCGA-HC-7819-01	TCGA-PRAD	PRAD_NA	0.82	unaltered	unaltered	12.0386662050259	FALSE	2	19433012	chr3:34200194-53633205	-1575.50915421919	Wildtype-like
TCGA-HC-7820-01	TCGA-PRAD	PRAD_3	0.48	unaltered	unaltered	12.0663121083038	FALSE	2	53366291	chr3:2170634-55536924	-1565.23174825054	Wildtype-like
TCGA-HC-7821-01	TCGA-PRAD	PRAD_2	0.85	unaltered	unaltered	12.2458572999476	FALSE	2	10312925	chr3:43358877-53671801	-1767.70309075722	Wildtype-like
TCGA-HC-8213-01	TCGA-PRAD	PRAD_2	0.87	unaltered	unaltered	11.7215406171184	TRUE	2	18436042	chr3:49896602-68332643	-1582.2022779346	Wildtype-like
TCGA-HC-8216-01	TCGA-PRAD	PRAD_3	0.47	unaltered	unaltered	11.8674078155492	TRUE	2	1832761	chr3:50728555-52561315	-1226.49648317933	Wildtype-like
TCGA-HC-8256-01	TCGA-PRAD	PRAD_1	0.48	unaltered	unaltered	12.238262835274	FALSE	2	186678118	chr3:11134284-197812401	-1624.50531001082	Wildtype-like
TCGA-HC-8257-01	TCGA-PRAD	PRAD_2	0.72	unaltered	unaltered	12.2425170749383	FALSE	2	14778863	chr3:42368256-57147118	-1693.10755594529	Wildtype-like
TCGA-HC-8258-01	TCGA-PRAD	PRAD_3	NA	NA	NA	9.63097052509604	TRUE	NA	95049157	chr3:45174031-140223187	-454.819979975906	Wildtype-like
TCGA-HC-8259-01	TCGA-PRAD	PRAD_NA	0.89	unaltered	unaltered	12.1237418519502	FALSE	2	21810075	chr3:32361635-54171709	-1562.33179907069	Wildtype-like
TCGA-HC-8260-01	TCGA-PRAD	PRAD_3	0.33	unaltered	unaltered	11.9762567770509	TRUE	2	69686732	chr3:2170634-71857365	-1326.5522103616	Wildtype-like
TCGA-HC-8261-01	TCGA-PRAD	PRAD_1	0.69	unaltered	unaltered	12.1593717177027	FALSE	2	6321738	chr3:46462826-52784563	-1515.99313475129	Wildtype-like
TCGA-HC-8262-01	TCGA-PRAD	PRAD_2	0.47	unaltered	unaltered	11.9238003255922	TRUE	2	174649100	chr3:2170634-176819733	-1529.61183541657	Wildtype-like
TCGA-HC-8264-01	TCGA-PRAD	PRAD_1	0.67	unaltered	unaltered	11.8440907454435	TRUE	2	122841724	chr3:2170634-125012357	-1390.30116302732	Wildtype-like
TCGA-HC-8265-01	TCGA-PRAD	PRAD_3	0.5	unaltered	unaltered	10.0358253527418	TRUE	2	19692344	chr3:35347511-55039854	-1104.85990323536	Wildtype-like
TCGA-HC-8266-01	TCGA-PRAD	PRAD_3	0.25	unaltered	unaltered	11.9840705409045	TRUE	2	66175375	chr3:2170634-68346008	-1179.67683357155	Wildtype-like
TCGA-HC-A48F-01	TCGA-PRAD	PRAD_2	0.91	unaltered	unaltered	12.4923648972681	FALSE	2	6850481	chr3:46381893-53232373	-1617.34928820984	Wildtype-like
TCGA-HC-A4ZV-01	TCGA-PRAD	PRAD_1	0.7	unaltered	unaltered	12.0580252755655	FALSE	2	10889725	chr3:50386751-61276475	-1364.91800027729	Wildtype-like
TCGA-HC-A631-01	TCGA-PRAD	PRAD_2	0.92	unaltered	unaltered	12.5434341311425	FALSE	2	81720749	chr3:2170634-83891382	-1734.43430664466	Wildtype-like
TCGA-HC-A632-01	TCGA-PRAD	PRAD_2	0.71	unaltered	unaltered	12.1588666690794	FALSE	2	80048670	chr3:2170634-82219303	-1285.50348324074	Wildtype-like
TCGA-HC-A6AL-01	TCGA-PRAD	PRAD_NA	0.67	unaltered	unaltered	12.4719938491102	FALSE	2	48885737	chr3:22177673-71063409	-1885.75465082955	Wildtype-like
TCGA-HC-A6AN-01	TCGA-PRAD	PRAD_NA	0.67	unaltered	unaltered	12.4946328092449	FALSE	2	50659089	chr3:2170634-52829722	-2278.16417768274	Wildtype-like
TCGA-HC-A6AO-01	TCGA-PRAD	PRAD_NA	0.77	unaltered	unaltered	12.4707777463514	FALSE	2	195641768	chr3:2170634-197812401	-2118.06528829804	Wildtype-like
TCGA-HC-A6AP-01	TCGA-PRAD	PRAD_NA	0.38	unaltered	unaltered	12.1747445494219	FALSE	2	55049449	chr3:35218478-90267926	-1584.80705764247	Wildtype-like
TCGA-HC-A6AQ-01	TCGA-PRAD	PRAD_NA	0.36	unaltered	unaltered	12.3576336810805	FALSE	2	65081193	chr3:2170634-67251826	-1663.43314931495	Wildtype-like
TCGA-HC-A6AS-01	TCGA-PRAD	PRAD_NA	NA	NA	NA	12.3262981754964	FALSE	NA	181601091	chr3:16211311-197812401	-1612.86672300905	Wildtype-like
TCGA-HC-A6HX-01	TCGA-PRAD	PRAD_NA	0.21	unaltered	unaltered	12.55064056588	FALSE	2	6649195	chr3:46064027-52713221	-1531.30858657163	Wildtype-like
TCGA-HC-A6HY-01	TCGA-PRAD	PRAD_NA	0.69	unaltered	unaltered	12.3652704005608	FALSE	2	69773158	chr3:2170634-71943791	-1579.49163940675	Wildtype-like
TCGA-HC-A76W-01	TCGA-PRAD	PRAD_2	0.61	altered	copynumber	11.3825550242934	TRUE	1	28836208	chr3:44886992-73723199	-1426.91412903956	Wildtype-like
TCGA-HC-A76X-01	TCGA-PRAD	PRAD_2	0.74	unaltered	unaltered	12.1473345797707	FALSE	2	59714376	chr3:12000893-71715268	-1745.93484902203	Wildtype-like
TCGA-HC-A8CY-01	TCGA-PRAD	PRAD_1	0.82	unaltered	unaltered	12.2412335591734	FALSE	2	55498531	chr3:28189353-83687883	-1714.94398605601	Wildtype-like
TCGA-HC-A8D0-01	TCGA-PRAD	PRAD_3	0.34	unaltered	unaltered	12.0937793431638	FALSE	2	68809624	chr3:2170634-70980257	-1327.21295808661	Wildtype-like
TCGA-HC-A8D1-01	TCGA-PRAD	PRAD_3	0.33	unaltered	unaltered	11.9943546294017	TRUE	2	68532251	chr3:2170634-70702884	-1434.52372226158	Wildtype-like
TCGA-HC-A9TE-01	TCGA-PRAD	PRAD_NA	0.55	unaltered	unaltered	12.0022227705808	FALSE	4	11367255	chr3:41220938-52588192	-1293.95405661936	Wildtype-like
TCGA-HC-A9TH-01	TCGA-PRAD	PRAD_NA	0.7	unaltered	unaltered	12.1378372583068	FALSE	2	27235688	chr3:36134974-63370661	-1802.43017686598	Wildtype-like
TCGA-HI-7168-01	TCGA-PRAD	PRAD_3	0.57	unaltered	unaltered	11.8938153414154	TRUE	3	13872590	chr3:48258774-62131363	-1011.961951885	Wildtype-like
TCGA-HI-7169-01	TCGA-PRAD	PRAD_NA	0.45	unaltered	unaltered	12.6182494559172	FALSE	2	89090198	chr3:29062647-118152844	-1047.74054986419	Wildtype-like
TCGA-HI-7170-01	TCGA-PRAD	PRAD_3	0.47	unaltered	unaltered	11.9682492814456	TRUE	2	195641768	chr3:2170634-197812401	-1139.22989686462	Wildtype-like
TCGA-HI-7171-01	TCGA-PRAD	PRAD_2	0.88	unaltered	unaltered	12.3741685522534	FALSE	2	24379609	chr3:49062423-73442031	-1462.33092118675	Wildtype-like
TCGA-J4-8198-01	TCGA-PRAD	PRAD_2	0.66	unaltered	unaltered	12.1041045519311	FALSE	2	64096423	chr3:2170634-66267056	-1443.79211623609	Wildtype-like
TCGA-J4-8200-01	TCGA-PRAD	PRAD_3	0.52	unaltered	unaltered	11.8696794816584	TRUE	2	63144007	chr3:7331255-70475261	-1188.77418589367	Wildtype-like
TCGA-J4-A67K-01	TCGA-PRAD	PRAD_NA	0.55	unaltered	unaltered	12.423709118669	FALSE	2	150023656	chr3:47788746-197812401	-1673.95507678088	Wildtype-like
TCGA-J4-A67L-01	TCGA-PRAD	PRAD_NA	0.36	unaltered	unaltered	12.3804447994714	FALSE	2	18777748	chr3:46668608-65446355	-1814.6401625355	Wildtype-like
TCGA-J4-A67M-01	TCGA-PRAD	PRAD_NA	0.37	unaltered	unaltered	12.3603710342351	FALSE	2	116106295	chr3:2170634-118276928	-1539.50111515628	Wildtype-like
TCGA-J4-A67N-01	TCGA-PRAD	PRAD_NA	0.74	unaltered	unaltered	12.5360718774693	FALSE	2	88283079	chr3:2170634-90453712	-1892.18356825968	Wildtype-like
TCGA-J4-A67O-01	TCGA-PRAD	PRAD_NA	0.22	unaltered	unaltered	12.3995160824765	FALSE	2	195641768	chr3:2170634-197812401	-1518.14439767948	Wildtype-like
TCGA-J4-A67Q-01	TCGA-PRAD	PRAD_NA	0.29	unaltered	unaltered	12.1747342810429	FALSE	2	195641768	chr3:2170634-197812401	-1270.35577811677	Wildtype-like
TCGA-J4-A67R-01	TCGA-PRAD	PRAD_NA	0.2	unaltered	unaltered	12.3564368668795	FALSE	2	68357172	chr3:2170634-70527805	-1540.57845407887	Wildtype-like
TCGA-J4-A67S-01	TCGA-PRAD	PRAD_NA	0.44	unaltered	unaltered	12.4915542674325	FALSE	2	68290986	chr3:2170634-70461619	-1735.30264936797	Wildtype-like
TCGA-J4-A67T-01	TCGA-PRAD	PRAD_3	0.44	unaltered	unaltered	12.0332952113261	FALSE	2	136880744	chr3:10972879-147853622	-1453.94983941853	Wildtype-like
TCGA-J4-A6G1-01	TCGA-PRAD	PRAD_3	0.58	unaltered	unaltered	12.0689130326306	FALSE	2	169244382	chr3:2170634-171415015	-1217.64868401089	Wildtype-like
TCGA-J4-A6G3-01	TCGA-PRAD	PRAD_3	NA	NA	NA	12.0002442639726	FALSE	NA	73818092	chr3:3075275-76893366	-1296.6135141279	Wildtype-like
TCGA-J4-A6M7-01	TCGA-PRAD	PRAD_2	0.83	unaltered	unaltered	12.410070910678	FALSE	2	18371939	chr3:47161344-65533282	-1602.12997136488	Wildtype-like
TCGA-J4-A83I-01	TCGA-PRAD	PRAD_2	0.79	unaltered	unaltered	12.2248090734205	FALSE	2	186980653	chr3:10831749-197812401	-1593.882063763	Wildtype-like
TCGA-J4-A83J-01	TCGA-PRAD	PRAD_NA	0.59	unaltered	unaltered	12.0702931433215	FALSE	2	22905828	chr3:36402253-59308080	-1421.30095147542	Wildtype-like
TCGA-J4-A83K-01	TCGA-PRAD	PRAD_3	0.44	unaltered	unaltered	11.9844156162957	TRUE	2	27273855	chr3:41642618-68916472	-1417.57352231493	Wildtype-like
TCGA-J4-A83L-01	TCGA-PRAD	PRAD_NA	0.32	unaltered	unaltered	11.9463368311734	TRUE	2	59687398	chr3:2170634-61858031	-1298.78828935583	Wildtype-like
TCGA-J4-A83M-01	TCGA-PRAD	PRAD_2	0.6	unaltered	unaltered	12.1942278624479	FALSE	2	23325827	chr3:47106400-70432226	-1713.95751983613	Wildtype-like
TCGA-J4-A83N-01	TCGA-PRAD	PRAD_2	0.53	unaltered	unaltered	12.1503740029526	FALSE	2	83876641	chr3:11899561-95776201	-1588.15987939121	Wildtype-like
TCGA-J4-AATV-01	TCGA-PRAD	PRAD_NA	0.98	unaltered	unaltered	12.1586904260903	FALSE	2	195641768	chr3:2170634-197812401	-1262.91525884093	Wildtype-like
TCGA-J4-AATZ-01	TCGA-PRAD	PRAD_NA	0.73	unaltered	unaltered	12.0442289568492	FALSE	2	40651753	chr3:31288532-71940284	-1972.12710007936	Wildtype-like
TCGA-J4-AAU2-01	TCGA-PRAD	PRAD_NA	0.67	unaltered	unaltered	12.28378691531	FALSE	2	58960298	chr3:2170634-61130931	-1518.88512101447	Wildtype-like
TCGA-J9-A52B-01	TCGA-PRAD	PRAD_2	0.69	unaltered	unaltered	12.8647438762392	FALSE	2	153649282	chr3:44163120-197812401	-1513.57491811322	Wildtype-like
TCGA-J9-A52C-01	TCGA-PRAD	PRAD_NA	0.29	unaltered	unaltered	12.1521009341138	FALSE	2	159788794	chr3:38023608-197812401	-1353.25128713609	Wildtype-like
TCGA-J9-A52D-01	TCGA-PRAD	PRAD_NA	NA	NA	NA	12.2750920901372	FALSE	NA		NA	-1442.68476567608	Wildtype-like
TCGA-J9-A52E-01	TCGA-PRAD	PRAD_NA	0.39	unaltered	unaltered	12.3298752398466	FALSE	4	82711610	chr3:48866825-131578434	-1396.86173752013	Wildtype-like
TCGA-J9-A8CK-01	TCGA-PRAD	PRAD_2	0.55	unaltered	unaltered	12.1354911793633	FALSE	2	111103914	chr3:47509349-158613262	-1621.67900534725	Wildtype-like
TCGA-J9-A8CL-01	TCGA-PRAD	PRAD_1	0.75	unaltered	unaltered	12.4818069775425	FALSE	2	18799153	chr3:34305974-53105126	-1580.01670321386	Wildtype-like
TCGA-J9-A8CM-01	TCGA-PRAD	PRAD_2	0.62	unaltered	unaltered	12.0623890634423	FALSE	2	167342931	chr3:2170634-169513564	-1581.59666872329	Wildtype-like
TCGA-J9-A8CN-01	TCGA-PRAD	PRAD_1	0.88	unaltered	unaltered	11.9532223779567	TRUE	2	58970515	chr3:2170634-61141148	-1581.49275660703	Wildtype-like
TCGA-J9-A8CP-01	TCGA-PRAD	PRAD_1	0.6	unaltered	unaltered	12.1069886682919	FALSE	2	9564236	chr3:44826082-54390317	-1626.05056052336	Wildtype-like
TCGA-KC-A4BL-01	TCGA-PRAD	PRAD_3	0.5	unaltered	unaltered	12.1359066959992	FALSE	2	123985717	chr3:2170634-126156350	-1200.97536416879	Wildtype-like
TCGA-KC-A4BN-01	TCGA-PRAD	PRAD_3	0.33	unaltered	unaltered	12.2462439461766	FALSE	2	42794606	chr3:27087419-69882024	-1456.58249980115	Wildtype-like
TCGA-KC-A4BO-01	TCGA-PRAD	PRAD_NA	NA	NA	NA	NA	FALSE	NA	170728241	chr3:27084161-197812401	NA	NA
TCGA-KC-A4BR-01	TCGA-PRAD	PRAD_3	NA	unaltered	unaltered	12.1797928195831	FALSE	2	30265946	chr3:33874018-64139963	-1267.85026683622	Wildtype-like
TCGA-KC-A4BV-01	TCGA-PRAD	PRAD_2	0.66	unaltered	unaltered	12.1756524386118	FALSE	2	81094191	chr3:2170634-83264824	-1805.84208445444	Wildtype-like
TCGA-KC-A7F3-01	TCGA-PRAD	PRAD_3	0.43	unaltered	unaltered	11.9340925702551	TRUE	2	70259300	chr3:2170634-72429933	-1359.90857545366	Wildtype-like
TCGA-KC-A7F5-01	TCGA-PRAD	PRAD_NA	NA	NA	NA	12.4741240895861	FALSE	NA	30928807	chr3:42730628-73659434	-1863.51525590934	Wildtype-like
TCGA-KC-A7F6-01	TCGA-PRAD	PRAD_2	0.7	unaltered	unaltered	12.367251324615	FALSE	2	184898656	chr3:12913746-197812401	-1576.45947220615	Wildtype-like
TCGA-KC-A7FA-01	TCGA-PRAD	PRAD_1	0.74	unaltered	unaltered	12.3500024440184	FALSE	2	86149067	chr3:29756943-115906009	-1382.295054314	Wildtype-like
TCGA-KC-A7FD-01	TCGA-PRAD	PRAD_1	0.8	unaltered	unaltered	12.4953183392373	FALSE	2	169899348	chr3:2170634-172069981	-1939.41941951273	Wildtype-like
TCGA-KC-A7FE-01	TCGA-PRAD	PRAD_3	NA	NA	NA	12.099330088151	FALSE	NA	195641768	chr3:2170634-197812401	-1153.0680168975	Wildtype-like
TCGA-KK-A59V-01	TCGA-PRAD	PRAD_NA	0.58	unaltered	unaltered	11.8732508918168	TRUE	2	195641768	chr3:2170634-197812401	-1423.07902216497	Wildtype-like
TCGA-KK-A59X-01	TCGA-PRAD	PRAD_1	0.86	unaltered	unaltered	11.8258324683155	TRUE	2	18029343	chr3:36665216-54694558	-1532.53234907187	Wildtype-like
TCGA-KK-A59Y-01	TCGA-PRAD	PRAD_2	0.77	unaltered	unaltered	12.3151712584951	FALSE	2	12862421	chr3:50865149-63727569	-1886.01441397403	Wildtype-like
TCGA-KK-A59Z-01	TCGA-PRAD	PRAD_1	0.8	unaltered	unaltered	11.9621689358743	TRUE	4	95292716	chr3:2170634-97463349	-1343.57861495015	Wildtype-like
TCGA-KK-A5A1-01	TCGA-PRAD	PRAD_NA	NA	NA	NA	12.4410941111666	FALSE	NA		NA	-1317.31509469281	Wildtype-like
TCGA-KK-A6DY-01	TCGA-PRAD	PRAD_2	0.44	unaltered	unaltered	12.1154625824948	FALSE	2	195641768	chr3:2170634-197812401	-1388.28966959636	Wildtype-like
TCGA-KK-A6E0-01	TCGA-PRAD	PRAD_1	0.64	unaltered	unaltered	11.9775764257648	TRUE	2	30014772	chr3:37159250-67174021	-1615.1232938613	Wildtype-like
TCGA-KK-A6E1-01	TCGA-PRAD	PRAD_2	0.66	unaltered	unaltered	12.2331677358253	FALSE	3	6577218	chr3:46684514-53261731	-1824.04488990158	Wildtype-like
TCGA-KK-A6E2-01	TCGA-PRAD	PRAD_2	0.86	unaltered	unaltered	12.2319552472532	FALSE	2	23916786	chr3:48195614-72112399	-1894.95077421625	Wildtype-like
TCGA-KK-A6E3-01	TCGA-PRAD	PRAD_NA	0.75	unaltered	unaltered	12.0440107328703	FALSE	2	154377584	chr3:43434818-197812401	-1462.0687335403	Wildtype-like
TCGA-KK-A6E4-01	TCGA-PRAD	PRAD_NA	0.82	unaltered	unaltered	12.6016168972394	FALSE	2	195641768	chr3:2170634-197812401	-1705.0468323939	Wildtype-like
TCGA-KK-A6E5-01	TCGA-PRAD	PRAD_1	0.61	unaltered	unaltered	12.2558037918152	FALSE	2	73021837	chr3:2909819-75931655	-1423.36019124424	Wildtype-like
TCGA-KK-A6E6-01	TCGA-PRAD	PRAD_2	0.44	unaltered	unaltered	11.8242012409464	TRUE	3	31141984	chr3:46002681-77144664	-1512.32586865131	Wildtype-like
TCGA-KK-A6E7-01	TCGA-PRAD	PRAD_NA	0.57	unaltered	unaltered	12.3437778601346	FALSE	4	7962812	chr3:45343141-53305952	-1790.94378240502	Wildtype-like
TCGA-KK-A6E8-01	TCGA-PRAD	PRAD_NA	0.84	unaltered	unaltered	12.5329810116116	FALSE	2	44116336	chr3:29863776-73980111	-1830.9579019878	Wildtype-like
TCGA-KK-A7AP-01	TCGA-PRAD	PRAD_1	0.89	unaltered	unaltered	12.1814642828175	FALSE	2	25670589	chr3:35597626-61268214	-1740.36735036454	Wildtype-like
TCGA-KK-A7AQ-01	TCGA-PRAD	PRAD_NA	0.76	unaltered	unaltered	12.6048210861074	FALSE	2	11904722	chr3:42228578-54133299	-1679.23444315777	Wildtype-like
TCGA-KK-A7AU-01	TCGA-PRAD	PRAD_2	0.88	unaltered	unaltered	12.4867386424272	FALSE	2	67152077	chr3:49017246-116169322	-2072.60693123741	Wildtype-like
TCGA-KK-A7AV-01	TCGA-PRAD	PRAD_3	0.35	unaltered	unaltered	12.0222356499527	FALSE	2	56067243	chr3:25022557-81089799	-1440.33833744656	Wildtype-like
TCGA-KK-A7AW-01	TCGA-PRAD	PRAD_NA	0.75	unaltered	unaltered	12.9183415955066	FALSE	2	68570217	chr3:10655219-79225435	-2232.18074244267	Wildtype-like
TCGA-KK-A7AY-01	TCGA-PRAD	PRAD_NA	0.78	unaltered	unaltered	12.2573944011563	FALSE	2	114554396	chr3:2170634-116725029	-2018.34555061183	Wildtype-like
TCGA-KK-A7AZ-01	TCGA-PRAD	PRAD_NA	0.87	unaltered	unaltered	12.2752471431869	FALSE	2	22456166	chr3:46449777-68905942	-1986.14097126574	Wildtype-like
TCGA-KK-A7B0-01	TCGA-PRAD	PRAD_NA	0.31	unaltered	unaltered	12.4749343203878	FALSE	2	108343918	chr3:35946988-144290905	-1577.63652653121	Wildtype-like
TCGA-KK-A7B1-01	TCGA-PRAD	PRAD_3	0.54	unaltered	unaltered	12.4006699690388	FALSE	2	23282634	chr3:48269305-71551938	-1595.33097453522	Wildtype-like
TCGA-KK-A7B2-01	TCGA-PRAD	PRAD_NA	0.97	unaltered	unaltered	12.0851934521098	FALSE	2	64678580	chr3:2170634-66849213	-1539.22795751493	Wildtype-like
TCGA-KK-A7B3-01	TCGA-PRAD	PRAD_2	0.5	unaltered	unaltered	11.9349383691469	TRUE	4	57549485	chr3:2170634-59720118	-1834.08289121995	Wildtype-like
TCGA-KK-A7B4-01	TCGA-PRAD	PRAD_2	0.72	unaltered	unaltered	12.5064793056775	FALSE	2	36731244	chr3:37469222-74200465	-1815.92156566371	Wildtype-like
TCGA-KK-A8I4-01	TCGA-PRAD	PRAD_3	0.4	unaltered	unaltered	12.1437424301226	FALSE	2	18391068	chr3:42971851-61362918	-1569.9010489428	Wildtype-like
TCGA-KK-A8I5-01	TCGA-PRAD	PRAD_2	0.85	unaltered	unaltered	11.8571540071949	TRUE	2	40446675	chr3:36232863-76679537	-1602.46391967943	Wildtype-like
TCGA-KK-A8I6-01	TCGA-PRAD	PRAD_2	0.66	unaltered	unaltered	12.3276095568651	FALSE	2	93665577	chr3:32115714-125781290	-1633.69545717304	Wildtype-like
TCGA-KK-A8I7-01	TCGA-PRAD	PRAD_NA	0.21	unaltered	unaltered	12.2892385204868	FALSE	2	62965970	chr3:2170634-65136603	-1497.90224647345	Wildtype-like
TCGA-KK-A8I8-01	TCGA-PRAD	PRAD_2	0.73	unaltered	unaltered	12.1758567307495	FALSE	2	46008756	chr3:31228867-77237622	-1607.97259751935	Wildtype-like
TCGA-KK-A8I9-01	TCGA-PRAD	PRAD_1	0.53	unaltered	unaltered	12.1153402633158	FALSE	2	9788876	chr3:44305803-54094678	-1509.30285343666	Wildtype-like
TCGA-KK-A8IA-01	TCGA-PRAD	PRAD_2	0.88	unaltered	unaltered	12.3093934063209	FALSE	2	29245791	chr3:44330613-73576403	-1607.83716616422	Wildtype-like
TCGA-KK-A8IB-01	TCGA-PRAD	PRAD_1	0.59	unaltered	unaltered	12.4188087971693	FALSE	5	31926557	chr3:26921767-58848323	-1429.36942718977	Wildtype-like
TCGA-KK-A8IC-01	TCGA-PRAD	PRAD_3	0.35	unaltered	unaltered	12.2744915288262	FALSE	2	92506737	chr3:8650763-101157499	-1432.5912011595	Wildtype-like
TCGA-KK-A8ID-01	TCGA-PRAD	PRAD_1	0.66	unaltered	unaltered	12.2506685164412	FALSE	2	8464711	chr3:45579074-54043784	-1801.21795591	Wildtype-like
TCGA-KK-A8IF-01	TCGA-PRAD	PRAD_1	0.97	unaltered	unaltered	12.6915162578695	FALSE	3	22388170	chr3:36411747-58799916	-1365.51128811888	Wildtype-like
TCGA-KK-A8IG-01	TCGA-PRAD	PRAD_1	0.69	unaltered	unaltered	12.1829923864093	FALSE	2	16001706	chr3:36698356-52700061	-1255.55803737109	Wildtype-like
TCGA-KK-A8IH-01	TCGA-PRAD	PRAD_2	0.82	unaltered	unaltered	12.0758756004525	FALSE	2	61298568	chr3:14759967-76058534	-1410.16345266609	Wildtype-like
TCGA-KK-A8II-01	TCGA-PRAD	PRAD_2	0.94	unaltered	unaltered	12.5532696429182	FALSE	2	55586886	chr3:2170634-57757519	-1757.78483134115	Wildtype-like
TCGA-KK-A8IJ-01	TCGA-PRAD	PRAD_1	0.57	unaltered	unaltered	12.332628645841	FALSE	2	45696580	chr3:25933418-71629997	-1778.55485624797	Wildtype-like
TCGA-KK-A8IK-01	TCGA-PRAD	PRAD_1	0.96	unaltered	unaltered	12.4827402131721	FALSE	4	60276571	chr3:18449847-78726417	-1426.56232824818	Wildtype-like
TCGA-KK-A8IL-01	TCGA-PRAD	PRAD_3	0.66	unaltered	unaltered	12.0996753651999	FALSE	2	103395374	chr3:2170634-105566007	-1514.2929038203	Wildtype-like
TCGA-KK-A8IM-01	TCGA-PRAD	PRAD_NA	0.39	unaltered	unaltered	11.9812239032922	TRUE	2	29460271	chr3:42642574-72102844	-1462.46619658621	Wildtype-like
TCGA-M7-A71Y-01	TCGA-PRAD	PRAD_3	0.19	unaltered	unaltered	12.0557479044987	FALSE	2	51641924	chr3:19342457-70984380	-1325.68309234777	Wildtype-like
TCGA-M7-A71Z-01	TCGA-PRAD	PRAD_NA	0.9	unaltered	unaltered	12.763829551549	FALSE	2	61840473	chr3:2170634-64011106	-2442.96572535978	Wildtype-like
TCGA-M7-A720-01	TCGA-PRAD	PRAD_3	0.94	unaltered	unaltered	12.1279147934939	FALSE	2	120704462	chr3:2170634-122875095	-1282.17982469745	Wildtype-like
TCGA-M7-A721-01	TCGA-PRAD	PRAD_1	0.24	unaltered	unaltered	12.1853576972924	FALSE	2	24171653	chr3:34642506-58814158	-1576.46643274983	Wildtype-like
TCGA-M7-A722-01	TCGA-PRAD	PRAD_NA	0.88	unaltered	unaltered	12.6806192353862	FALSE	2	39672888	chr3:36316943-75989830	-2180.40054554168	Wildtype-like
TCGA-M7-A723-01	TCGA-PRAD	PRAD_NA	NA	NA	NA	11.8707336327274	TRUE	NA	84826500	chr3:2170634-86997133	-1325.95915960916	Wildtype-like
TCGA-M7-A724-01	TCGA-PRAD	PRAD_NA	0.97	unaltered	unaltered	12.5506018492447	FALSE	2	7425241	chr3:46668608-54093848	-2281.79247505891	Wildtype-like
TCGA-M7-A725-01	TCGA-PRAD	PRAD_1	0.84	unaltered	unaltered	12.3310977597645	FALSE	2	22638603	chr3:36043051-58681653	-1802.58757628664	Wildtype-like
TCGA-MG-AAMC-01	TCGA-PRAD	PRAD_NA	0.79	unaltered	unaltered	12.2814338923899	FALSE	2	88491434	chr3:33654968-122146401	-1763.11280893739	Wildtype-like
TCGA-QU-A6IL-01	TCGA-PRAD	PRAD_NA	0.84	unaltered	unaltered	12.7093039766234	FALSE	2	23467171	chr3:36199126-59666296	-1704.2531650647	Wildtype-like
TCGA-QU-A6IM-01	TCGA-PRAD	PRAD_NA	0.58	unaltered	unaltered	12.9074460716613	FALSE	2	43415766	chr3:19317407-62733172	-1657.79198924649	Wildtype-like
TCGA-QU-A6IN-01	TCGA-PRAD	PRAD_NA	0.81	unaltered	unaltered	13.0584944222962	FALSE	2	191508110	chr3:2170634-193678743	-1884.19919018959	Wildtype-like
TCGA-QU-A6IO-01	TCGA-PRAD	PRAD_NA	0.61	unaltered	unaltered	12.861051586722	FALSE	2	24714700	chr3:51441439-76156138	-1781.48693272806	Wildtype-like
TCGA-QU-A6IP-01	TCGA-PRAD	PRAD_3	0.51	unaltered	unaltered	12.2214888197811	FALSE	2	195641768	chr3:2170634-197812401	-1362.811405673	Wildtype-like
TCGA-SU-A7E7-01	TCGA-PRAD	PRAD_3	0.3	unaltered	unaltered	12.1445614379405	FALSE	2	114390408	chr3:2170634-116561041	-1443.227420335	Wildtype-like
TCGA-TK-A8OK-01	TCGA-PRAD	PRAD_3	0.52	altered	copynumber	11.5481381569929	TRUE	1	34214807	chr3:48294570-82509376	-1253.71750370663	Wildtype-like
TCGA-TP-A8TT-01	TCGA-PRAD	PRAD_NA	0.58	unaltered	unaltered	12.059534107265	FALSE	2	7150357	chr3:46381446-53531802	-1464.96193095545	Wildtype-like
TCGA-TP-A8TV-01	TCGA-PRAD	PRAD_NA	0.92	unaltered	unaltered	12.1480042083551	FALSE	2	6330804	chr3:46641333-52972136	-1815.40284445582	Wildtype-like
TCGA-V1-A8MF-01	TCGA-PRAD	PRAD_3	0.64	unaltered	unaltered	12.2181036691312	FALSE	2	36766874	chr3:19097567-55864440	-1367.00609372379	Wildtype-like
TCGA-V1-A8MG-01	TCGA-PRAD	PRAD_1	0.29	unaltered	unaltered	11.8138793373826	TRUE	2	41256667	chr3:24747413-66004079	-1368.07635472093	Wildtype-like
TCGA-V1-A8MJ-01	TCGA-PRAD	PRAD_3	0.22	unaltered	unaltered	11.9656867307192	TRUE	2	195641768	chr3:2170634-197812401	-1621.52168658503	Wildtype-like
TCGA-V1-A8MK-01	TCGA-PRAD	PRAD_NA	NA	NA	NA	11.8243941890865	TRUE	NA	49134514	chr3:14349620-63484133	-1319.08159327245	Wildtype-like
TCGA-V1-A8ML-01	TCGA-PRAD	PRAD_1	0.35	unaltered	unaltered	11.9124439043919	TRUE	2	195641768	chr3:2170634-197812401	-1552.61291860816	Wildtype-like
TCGA-V1-A8MM-01	TCGA-PRAD	PRAD_NA	0.78	unaltered	unaltered	11.8885228312825	TRUE	2	52472831	chr3:2170634-54643464	-1690.97416317608	Wildtype-like
TCGA-V1-A8MU-01	TCGA-PRAD	PRAD_3	0.47	unaltered	unaltered	12.0162463651336	FALSE	2	68419975	chr3:2170634-70590608	-1398.47634371656	Wildtype-like
TCGA-V1-A8WL-01	TCGA-PRAD	PRAD_3	0.69	unaltered	unaltered	11.6450936592043	TRUE	2	121410949	chr3:2170634-123581582	-1174.91694892899	Wildtype-like
TCGA-V1-A8WN-01	TCGA-PRAD	PRAD_3	0.38	unaltered	unaltered	11.8734546940241	TRUE	2	69711333	chr3:2170634-71881966	-1357.63386721848	Wildtype-like
TCGA-V1-A8WS-01	TCGA-PRAD	PRAD_2	0.77	altered	copynumber	11.5731590148764	TRUE	1	28759951	chr3:51311103-80071053	-1868.69689157385	Wildtype-like
TCGA-V1-A8WV-01	TCGA-PRAD	PRAD_3	0.48	unaltered	unaltered	12.085557374163	FALSE	3	58407745	chr3:25641179-84048923	-1199.48178376181	Wildtype-like
TCGA-V1-A8WW-01	TCGA-PRAD	PRAD_2	0.84	unaltered	unaltered	12.4748756205394	FALSE	2	115494958	chr3:2170634-117665591	-1719.38070549647	Wildtype-like
TCGA-V1-A8X3-01	TCGA-PRAD	PRAD_1	0.65	unaltered	unaltered	12.1094936616225	FALSE	2	167169888	chr3:30642514-197812401	-1467.2518369274	Wildtype-like
TCGA-V1-A9O5-01	TCGA-PRAD	PRAD_NA	0.58	unaltered	unaltered	12.3767473875322	FALSE	2	78445650	chr3:15643630-94089279	-1682.90495799392	Wildtype-like
TCGA-V1-A9O7-01	TCGA-PRAD	PRAD_NA	0.32	altered	copynumber	11.9613714033265	TRUE	1	32850258	chr3:46601651-79451908	-1165.56398425293	Wildtype-like
TCGA-V1-A9O9-01	TCGA-PRAD	PRAD_NA	0.55	unaltered	unaltered	11.8688422468661	TRUE	2	1670381	chr3:51731319-53401699	-1555.37847594878	Wildtype-like
TCGA-V1-A9OA-01	TCGA-PRAD	PRAD_NA	0.61	altered	copynumber	11.4744323727264	TRUE	1	20900833	chr3:42222043-63122875	-1478.06239683974	Wildtype-like
TCGA-V1-A9OF-01	TCGA-PRAD	PRAD_NA	0.81	unaltered	unaltered	12.2828064627974	FALSE	2	88121507	chr3:12964791-101086297	-1366.43576239554	Wildtype-like
TCGA-V1-A9OH-01	TCGA-PRAD	PRAD_NA	0.49	unaltered	unaltered	12.0952304485557	FALSE	2	109430395	chr3:3014583-112444977	-1590.70080727688	Wildtype-like
TCGA-V1-A9OL-01	TCGA-PRAD	PRAD_NA	0.9	altered	copynumber	11.554803858589	TRUE	1	2988867	chr3:50296319-53285185	-1886.83007233224	Wildtype-like
TCGA-V1-A9OQ-01	TCGA-PRAD	PRAD_NA	0.77	unaltered	unaltered	12.0133654000328	FALSE	2	9052591	chr3:49574107-58626697	-1465.25520268104	Wildtype-like
TCGA-V1-A9OT-01	TCGA-PRAD	PRAD_NA	0.79	unaltered	unaltered	12.5533164349682	FALSE	2	23390181	chr3:36262581-59652761	-1543.48275835124	Wildtype-like
TCGA-V1-A9OX-01	TCGA-PRAD	PRAD_NA	0.44	unaltered	unaltered	12.1673145791346	FALSE	2	16160837	chr3:36814539-52975375	-1418.58708039247	Wildtype-like
TCGA-V1-A9OY-01	TCGA-PRAD	PRAD_NA	0.53	unaltered	unaltered	12.0741439060895	FALSE	2	162685767	chr3:33874018-196559784	-1453.21350769067	Wildtype-like
TCGA-V1-A9Z7-01	TCGA-PRAD	PRAD_NA	0.59	unaltered	unaltered	11.9929962912574	TRUE	2	57545087	chr3:2170634-59715720	-1631.0187441155	Wildtype-like
TCGA-V1-A9Z8-01	TCGA-PRAD	PRAD_NA	0.45	unaltered	unaltered	12.0304699512753	FALSE	2	88205246	chr3:2170634-90375879	-1366.8855388439	Wildtype-like
TCGA-V1-A9Z9-01	TCGA-PRAD	PRAD_NA	0.65	unaltered	unaltered	12.1402123293076	FALSE	2	24138825	chr3:37456188-61595012	-1608.94325711388	Wildtype-like
TCGA-V1-A9ZG-01	TCGA-PRAD	PRAD_NA	0.4	unaltered	unaltered	12.1861776214079	FALSE	2	46184286	chr3:41211672-87395957	-1982.84260960064	Wildtype-like
TCGA-V1-A9ZI-01	TCGA-PRAD	PRAD_NA	0.8	unaltered	unaltered	12.2035073686562	FALSE	2	40201225	chr3:12369739-52570963	-1674.09555878632	Wildtype-like
TCGA-V1-A9ZK-01	TCGA-PRAD	PRAD_NA	0.36	unaltered	unaltered	12.0490162763249	FALSE	2	82735133	chr3:2170634-84905766	-1389.30540159192	Wildtype-like
TCGA-V1-A9ZR-01	TCGA-PRAD	PRAD_NA	0.54	unaltered	unaltered	12.0069701051869	FALSE	2	56146763	chr3:2170634-58317396	-1407.40157838193	Wildtype-like
TCGA-VN-A88I-01	TCGA-PRAD	PRAD_3	0.2	unaltered	unaltered	12.1249436502799	FALSE	2	59316579	chr3:2170634-61487212	-1046.48127441732	Wildtype-like
TCGA-VN-A88K-01	TCGA-PRAD	PRAD_2	0.82	unaltered	unaltered	12.2813385041176	FALSE	2	51319574	chr3:2170634-53490207	-1850.78139814166	Wildtype-like
TCGA-VN-A88L-01	TCGA-PRAD	PRAD_2	0.63	unaltered	unaltered	12.0751110597955	FALSE	2	68747415	chr3:2170634-70918048	-1473.1251128931	Wildtype-like
TCGA-VN-A88M-01	TCGA-PRAD	PRAD_NA	0.84	unaltered	unaltered	12.0783618675566	FALSE	2	58139819	chr3:10858172-68997990	-1703.2520564035	Wildtype-like
TCGA-VN-A88N-01	TCGA-PRAD	PRAD_3	0.76	unaltered	unaltered	12.1972354602418	FALSE	2	195641768	chr3:2170634-197812401	-1763.77976472018	Wildtype-like
TCGA-VN-A88O-01	TCGA-PRAD	PRAD_1	0.33	unaltered	unaltered	11.9932955106787	TRUE	2	57060473	chr3:29093838-86154310	-1475.64071112729	Wildtype-like
TCGA-VN-A88P-01	TCGA-PRAD	PRAD_1	0.8	unaltered	unaltered	11.9481295163583	TRUE	2	73789750	chr3:50028356-123818105	-1628.43420258009	Wildtype-like
TCGA-VN-A88Q-01	TCGA-PRAD	PRAD_2	0.62	unaltered	unaltered	12.6286536386979	FALSE	2	55064573	chr3:12058310-67122882	-1993.15088136957	Wildtype-like
TCGA-VN-A88R-01	TCGA-PRAD	PRAD_1	0.79	unaltered	unaltered	12.3373105580392	FALSE	2	51235605	chr3:8102547-59338151	-1670.1798193029	Wildtype-like
TCGA-VN-A943-01	TCGA-PRAD	PRAD_NA	0.92	unaltered	unaltered	12.4338962501455	FALSE	2	26560345	chr3:35932175-62492519	-2008.17011001355	Wildtype-like
TCGA-VP-A872-01	TCGA-PRAD	PRAD_2	0.6	unaltered	unaltered	12.3409855410006	FALSE	2	174801460	chr3:2170634-176972093	-1433.2136922581	Wildtype-like
TCGA-VP-A875-01	TCGA-PRAD	PRAD_2	0.97	unaltered	unaltered	12.3234429898817	FALSE	2	18180280	chr3:36787760-54968039	-1874.47309287213	Wildtype-like
TCGA-VP-A876-01	TCGA-PRAD	PRAD_2	0.89	altered	copynumber	11.4136661853833	TRUE	1	22540807	chr3:51289020-73829826	-1723.95277575205	Wildtype-like
TCGA-VP-A878-01	TCGA-PRAD	PRAD_3	0.41	unaltered	unaltered	11.9688472470435	TRUE	2	29829980	chr3:37505966-67335945	-1284.02380497073	Wildtype-like
TCGA-VP-A879-01	TCGA-PRAD	PRAD_3	0.5	unaltered	unaltered	12.1369333972463	FALSE	2	149546527	chr3:2170634-151717160	-1390.31327240601	Wildtype-like
TCGA-VP-A87B-01	TCGA-PRAD	PRAD_1	0.91	unaltered	unaltered	12.3987248148765	FALSE	2	21852828	chr3:36878559-58731386	-1661.09643542811	Wildtype-like
TCGA-VP-A87C-01	TCGA-PRAD	PRAD_3	0.4	unaltered	unaltered	11.9636459275938	TRUE	2	143737794	chr3:2170634-145908427	-1364.66650750405	Wildtype-like
TCGA-VP-A87D-01	TCGA-PRAD	PRAD_2	0.76	unaltered	unaltered	12.2777819955865	FALSE	2	56913089	chr3:50021906-106934994	-1773.90838974598	Wildtype-like
TCGA-VP-A87E-01	TCGA-PRAD	PRAD_3	0.66	unaltered	unaltered	12.0431960236026	FALSE	2	195641768	chr3:2170634-197812401	-1142.47123136585	Wildtype-like
TCGA-VP-A87H-01	TCGA-PRAD	PRAD_1	0.58	unaltered	unaltered	12.8014463963767	FALSE	3	78392021	chr3:16347519-94739539	-1386.65123175052	Wildtype-like
TCGA-VP-A87J-01	TCGA-PRAD	PRAD_2	0.83	unaltered	unaltered	12.2751010046167	FALSE	2	188567648	chr3:9244754-197812401	-1906.27825159283	Wildtype-like
TCGA-VP-A87K-01	TCGA-PRAD	PRAD_2	0.89	unaltered	unaltered	12.4723257470802	FALSE	2	48337122	chr3:23399778-71736899	-1873.05953117528	Wildtype-like
TCGA-VP-AA1N-01	TCGA-PRAD	PRAD_NA	0.54	unaltered	unaltered	12.2989535354093	FALSE	4	14645685	chr3:47217775-61863459	-1492.85723596219	Wildtype-like
TCGA-WW-A8ZI-01	TCGA-PRAD	PRAD_1	0.94	unaltered	unaltered	12.2367333606541	FALSE	2	39952942	chr3:33627876-73580817	-1989.03869983508	Wildtype-like
TCGA-X4-A8KQ-01	TCGA-PRAD	PRAD_NA	0.57	unaltered	unaltered	12.16245580441	FALSE	2	147784046	chr3:50028356-197812401	-1259.3983635986	Wildtype-like
TCGA-X4-A8KS-01	TCGA-PRAD	PRAD_NA	0.24	unaltered	unaltered	12.1394542068871	FALSE	2	110603308	chr3:14349620-124952927	-1092.95828465538	Wildtype-like
TCGA-XA-A8JR-01	TCGA-PRAD	PRAD_3	0.34	unaltered	unaltered	11.9820634813357	TRUE	2	27129278	chr3:33983214-61112491	-1265.87803935697	Wildtype-like
TCGA-XJ-A83F-01	TCGA-PRAD	PRAD_NA	0.81	unaltered	unaltered	12.2432116681106	FALSE	2	7433551	chr3:45777633-53211183	-1758.96036954845	Wildtype-like
TCGA-XJ-A83G-01	TCGA-PRAD	PRAD_1	0.5	unaltered	unaltered	12.1323404986139	FALSE	2	13509463	chr3:45304696-58814158	-1706.35284441183	Wildtype-like
TCGA-XJ-A83H-01	TCGA-PRAD	PRAD_1	0.49	unaltered	unaltered	12.4042354657137	FALSE	2	69700453	chr3:18611113-88311565	-1486.97518552761	Wildtype-like
TCGA-XJ-A9DI-01	TCGA-PRAD	PRAD_3	0.48	unaltered	unaltered	12.0758346783945	FALSE	2	172107868	chr3:25704534-197812401	-1179.1424414269	Wildtype-like
TCGA-XJ-A9DK-01	TCGA-PRAD	PRAD_3	0.98	unaltered	unaltered	11.8205266068717	TRUE	2	60493816	chr3:2170634-62664449	-1310.7646279732	Wildtype-like
TCGA-XJ-A9DQ-01	TCGA-PRAD	PRAD_NA	0.65	unaltered	unaltered	12.032918740331	FALSE	2	68302337	chr3:2170634-70472970	-1264.73805783465	Wildtype-like
TCGA-XJ-A9DX-01	TCGA-PRAD	PRAD_NA	0.74	unaltered	unaltered	12.1990533236399	FALSE	2	4375909	chr3:52242122-56618030	-1997.09931147257	Wildtype-like
TCGA-XK-AAIR-01	TCGA-PRAD	PRAD_NA	0.32	unaltered	unaltered	12.0009827021802	FALSE	2	70417990	chr3:2170634-72588623	-1475.70635560379	Wildtype-like
TCGA-XK-AAIV-01	TCGA-PRAD	PRAD_NA	0.24	unaltered	unaltered	12.4103521919978	FALSE	4	7116664	chr3:45606661-52723324	-1361.93339705251	Wildtype-like
TCGA-XK-AAIW-01	TCGA-PRAD	PRAD_NA	0.81	unaltered	unaltered	12.582952929013	FALSE	2	34187579	chr3:39257657-73445235	-2163.91327210513	Wildtype-like
TCGA-XK-AAJ3-01	TCGA-PRAD	PRAD_NA	NA	NA	NA	12.2483892308224	FALSE	NA	9856098	chr3:45056858-54912955	-1460.53001565334	Wildtype-like
TCGA-XK-AAJA-01	TCGA-PRAD	PRAD_NA	0.74	unaltered	unaltered	12.3336319781676	FALSE	2	16756246	chr3:37313746-54069991	-1485.11573161177	Wildtype-like
TCGA-XK-AAJP-01	TCGA-PRAD	PRAD_NA	0.81	unaltered	unaltered	12.424134338143	FALSE	2	8702171	chr3:45435202-54137372	-1673.04514074003	Wildtype-like
TCGA-XK-AAJR-01	TCGA-PRAD	PRAD_NA	0.46	unaltered	unaltered	12.4306370241038	FALSE	2	160591195	chr3:2170634-162761828	-1607.63384992069	Wildtype-like
TCGA-XK-AAJT-01	TCGA-PRAD	PRAD_NA	0.66	unaltered	unaltered	11.9583896597717	TRUE	2	21830024	chr3:36857482-58687505	-1225.88358411549	Wildtype-like
TCGA-XK-AAJU-01	TCGA-PRAD	PRAD_NA	0.5	unaltered	unaltered	12.0526545586991	FALSE	2	58970515	chr3:2170634-61141148	-1251.72791486746	Wildtype-like
TCGA-XK-AAK1-01	TCGA-PRAD	PRAD_NA	NA	NA	NA	12.2732224889303	FALSE	NA	12879818	chr3:41808042-54687859	-1753.11724753526	Wildtype-like
TCGA-XQ-A8TA-01	TCGA-PRAD	PRAD_1	0.97	unaltered	unaltered	12.5749846198905	FALSE	2	6666138	chr3:46425432-53091569	-1849.40582839858	Wildtype-like
TCGA-XQ-A8TB-01	TCGA-PRAD	PRAD_2	0.99	unaltered	unaltered	12.1566666020223	FALSE	2	143590515	chr3:2170634-145761148	-1600.0198428016	Wildtype-like
TCGA-Y6-A8TL-01	TCGA-PRAD	PRAD_1	0.59	unaltered	unaltered	11.9472716899347	TRUE	2	66739428	chr3:7291695-74031122	-1266.0010842599	Wildtype-like
TCGA-Y6-A9XI-01	TCGA-PRAD	PRAD_NA	0.83	unaltered	unaltered	12.3947294484245	FALSE	2	19880473	chr3:38867549-58748021	-1437.25786685267	Wildtype-like
TCGA-YJ-A8SW-01	TCGA-PRAD	PRAD_1	0.83	unaltered	unaltered	12.8748033848207	FALSE	3	4906683	chr3:48674989-53581671	-1535.64425543113	Wildtype-like
TCGA-YL-A8HJ-01	TCGA-PRAD	PRAD_3	0.3	unaltered	unaltered	11.9121089782901	TRUE	2	54542433	chr3:2170634-56713066	-1281.77790548721	Wildtype-like
TCGA-YL-A8HK-01	TCGA-PRAD	PRAD_3	0.39	altered	copynumber	11.6857649282054	TRUE	1	33580804	chr3:41628256-75209059	-1483.20054698797	Wildtype-like
TCGA-YL-A8HL-01	TCGA-PRAD	PRAD_2	0.86	unaltered	unaltered	12.4879069941863	FALSE	2	15289638	chr3:37134469-52424106	-1749.2082236024	Wildtype-like
TCGA-YL-A8HM-01	TCGA-PRAD	PRAD_1	0.79	unaltered	unaltered	12.103380214345	FALSE	3	6335408	chr3:46593065-52928472	-1633.52447201124	Wildtype-like
TCGA-YL-A8HO-01	TCGA-PRAD	PRAD_3	0.55	unaltered	unaltered	11.9430501187136	TRUE	2	28549871	chr3:30962871-59512741	-1290.3798342365	Wildtype-like
TCGA-YL-A8S8-01	TCGA-PRAD	PRAD_1	0.61	unaltered	unaltered	12.2071059726141	FALSE	2	62831264	chr3:2170634-65001897	-1369.23373107599	Wildtype-like
TCGA-YL-A8S9-01	TCGA-PRAD	PRAD_1	0.95	unaltered	unaltered	12.1809872269143	FALSE	2	70417990	chr3:2170634-72588623	-1956.56210319486	Wildtype-like
TCGA-YL-A8SA-01	TCGA-PRAD	PRAD_2	0.81	unaltered	unaltered	12.2935000078412	FALSE	2	83170105	chr3:2170634-85340738	-1814.30293012513	Wildtype-like
TCGA-YL-A8SB-01	TCGA-PRAD	PRAD_3	0.47	unaltered	unaltered	12.0094150834833	FALSE	2	195641768	chr3:2170634-197812401	-1174.69015000273	Wildtype-like
TCGA-YL-A8SC-01	TCGA-PRAD	PRAD_2	0.66	unaltered	unaltered	12.4438432772704	FALSE	2	195641768	chr3:2170634-197812401	-1958.06598729649	Wildtype-like
TCGA-YL-A8SF-01	TCGA-PRAD	PRAD_2	0.69	unaltered	unaltered	12.0576870146368	FALSE	2	20854169	chr3:50251477-71105645	-1589.56342450791	Wildtype-like
TCGA-YL-A8SH-01	TCGA-PRAD	PRAD_1	0.68	unaltered	unaltered	12.1620125536188	FALSE	2	26556341	chr3:34930872-61487212	-1298.57890285282	Wildtype-like
TCGA-YL-A8SI-01	TCGA-PRAD	PRAD_NA	0.19	unaltered	unaltered	12.0358903626225	FALSE	2	195641768	chr3:2170634-197812401	-1140.03159559792	Wildtype-like
TCGA-YL-A8SJ-01	TCGA-PRAD	PRAD_3	0.63	unaltered	unaltered	12.2042086939705	FALSE	2	79342811	chr3:3320154-82662964	-1334.28757841757	Wildtype-like
TCGA-YL-A8SK-01	TCGA-PRAD	PRAD_3	0.44	unaltered	unaltered	12.131089613758	FALSE	2	155824534	chr3:2170634-157995167	-1139.00060135176	Wildtype-like
TCGA-YL-A8SL-01	TCGA-PRAD	PRAD_2	0.76	unaltered	unaltered	12.5237999275523	FALSE	4	16576757	chr3:38591003-55167759	-1982.85292437557	Wildtype-like
TCGA-YL-A8SO-01	TCGA-PRAD	PRAD_1	0.55	unaltered	unaltered	12.0456442276101	FALSE	2	6880246	chr3:52050024-58930269	-1309.59354697522	Wildtype-like
TCGA-YL-A8SP-01	TCGA-PRAD	PRAD_2	0.87	unaltered	unaltered	12.3813295037581	FALSE	2	39145190	chr3:31323194-70468383	-1987.44199774069	Wildtype-like
TCGA-YL-A8SQ-01	TCGA-PRAD	PRAD_1	0.63	unaltered	unaltered	11.6481427219236	TRUE	2	60385470	chr3:2170634-62556103	-1586.72500371596	Wildtype-like
TCGA-YL-A8SR-01	TCGA-PRAD	PRAD_1	0.67	unaltered	unaltered	12.1736060178461	FALSE	2	8807875	chr3:44826082-53633956	-1638.36906871435	Wildtype-like
TCGA-YL-A9WH-01	TCGA-PRAD	PRAD_2	0.75	unaltered	unaltered	12.2079679456102	FALSE	3	39344994	chr3:44915368-84260361	-1927.23083227593	Wildtype-like
TCGA-YL-A9WI-01	TCGA-PRAD	PRAD_1	0.88	unaltered	unaltered	12.5672242645467	FALSE	3	26092847	chr3:36194944-62287790	-1567.59374265387	Wildtype-like
TCGA-YL-A9WJ-01	TCGA-PRAD	PRAD_3	0.39	unaltered	unaltered	12.1051944844186	FALSE	2	77364164	chr3:25704534-103068697	-1473.69978664913	Wildtype-like
TCGA-YL-A9WK-01	TCGA-PRAD	PRAD_NA	0.72	unaltered	unaltered	12.221135955598	FALSE	2	74047301	chr3:24227415-98274715	-1383.87951966556	Wildtype-like
TCGA-YL-A9WL-01	TCGA-PRAD	PRAD_NA	0.94	unaltered	unaltered	12.6209540599771	FALSE	2	3191205	chr3:50598680-53789884	-2243.60094578232	Wildtype-like
TCGA-YL-A9WX-01	TCGA-PRAD	PRAD_NA	0.2	altered	copynumber	11.8721810608636	TRUE	1	44772966	chr3:45663847-90436812	-1358.47001878222	Wildtype-like
TCGA-YL-A9WY-01	TCGA-PRAD	PRAD_NA	0.3	unaltered	unaltered	11.886194474024	TRUE	4	18888279	chr3:40734414-59622692	-1361.05034410847	Wildtype-like
TCGA-ZG-A8QW-01	TCGA-PRAD	PRAD_3	0.3	unaltered	unaltered	12.0945794154907	FALSE	2	120610635	chr3:10419996-131030630	-1551.47675772317	Wildtype-like
TCGA-ZG-A8QX-01	TCGA-PRAD	PRAD_1	0.52	unaltered	unaltered	12.1139857838729	FALSE	2	127847789	chr3:15038539-142886327	-1295.89691904677	Wildtype-like
TCGA-ZG-A8QY-01	TCGA-PRAD	PRAD_1	0.55	altered	copynumber	11.2387791878681	TRUE	1	5634095	chr3:50352037-55986131	-1532.7522955071	Wildtype-like
TCGA-ZG-A8QZ-01	TCGA-PRAD	PRAD_3	0.36	unaltered	unaltered	12.0806454428032	FALSE	2	164238283	chr3:31116455-195354737	-1455.9355530725	Wildtype-like
TCGA-ZG-A9KY-01	TCGA-PRAD	PRAD_NA	0.67	unaltered	unaltered	12.4729023456191	FALSE	2	14229365	chr3:50060904-64290268	-1841.554751199	Wildtype-like
TCGA-ZG-A9L0-01	TCGA-PRAD	PRAD_NA	0.79	unaltered	unaltered	12.042959227275	FALSE	2	4050988	chr3:48432749-52483736	-1099.03935307297	Wildtype-like
TCGA-ZG-A9L1-01	TCGA-PRAD	PRAD_NA	0.73	altered	copynumber	11.4612935775315	TRUE	1	5070340	chr3:51654355-56724694	-1452.15638094835	Wildtype-like
TCGA-ZG-A9L2-01	TCGA-PRAD	PRAD_NA	0.39	unaltered	unaltered	12.2683209360183	FALSE	2	3540289	chr3:50296319-53836607	-1292.61252418887	Wildtype-like
TCGA-ZG-A9L4-01	TCGA-PRAD	PRAD_NA	0.38	unaltered	unaltered	12.1973829234589	FALSE	2	195641768	chr3:2170634-197812401	-1608.71136489411	Wildtype-like
TCGA-ZG-A9L5-01	TCGA-PRAD	PRAD_NA	0.81	unaltered	unaltered	12.3138413544514	FALSE	4	1926946	chr3:50870048-52796993	-1801.87916821337	Wildtype-like
TCGA-ZG-A9L6-01	TCGA-PRAD	PRAD_NA	0.3	unaltered	unaltered	12.0123817915153	FALSE	2	195641768	chr3:2170634-197812401	-1223.65178492903	Wildtype-like
TCGA-ZG-A9L9-01	TCGA-PRAD	PRAD_NA	0.6	unaltered	unaltered	12.239355176602	FALSE	5	38581333	chr3:36345228-74926560	-1379.09339503381	Wildtype-like
TCGA-ZG-A9LB-01	TCGA-PRAD	PRAD_NA	0.53	unaltered	unaltered	12.4116000622491	FALSE	4	151852954	chr3:23507584-175360537	-1589.7735229236	Wildtype-like
TCGA-ZG-A9LM-01	TCGA-PRAD	PRAD_NA	0.69	unaltered	unaltered	12.0399019326188	FALSE	2	56714300	chr3:2170634-58884933	-1129.00747081697	Wildtype-like
TCGA-ZG-A9LN-01	TCGA-PRAD	PRAD_NA	0.36	unaltered	unaltered	11.8593578472056	TRUE	2	9288003	chr3:43542462-52830464	-1248.71547002043	Wildtype-like
TCGA-ZG-A9LS-01	TCGA-PRAD	PRAD_NA	0.45	unaltered	unaltered	12.4346063643593	FALSE	3	49938121	chr3:8733652-58671772	-1215.06169161237	Wildtype-like
TCGA-ZG-A9LU-01	TCGA-PRAD	PRAD_NA	0.17	unaltered	unaltered	12.4359939373292	FALSE	2	76061136	chr3:2170634-78231769	-1325.06449349356	Wildtype-like
TCGA-ZG-A9LY-01	TCGA-PRAD	PRAD_NA	0.41	unaltered	unaltered	12.1983631560311	FALSE	2	195641768	chr3:2170634-197812401	-1501.96304968455	Wildtype-like
TCGA-ZG-A9LZ-01	TCGA-PRAD	PRAD_NA	0.82	unaltered	unaltered	12.2577346955083	FALSE	2	5747382	chr3:47026843-52774224	-1393.40355123061	Wildtype-like
TCGA-ZG-A9M4-01	TCGA-PRAD	PRAD_NA	0.53	unaltered	unaltered	12.4165714782878	FALSE	4	24040405	chr3:34927062-58967466	-984.953720844704	Wildtype-like
TCGA-ZG-A9MC-01	TCGA-PRAD	PRAD_NA	0.22	unaltered	unaltered	12.2048804754911	FALSE	2	113092169	chr3:2170634-115262802	-1107.61709961032	Wildtype-like
TCGA-ZG-A9N3-01	TCGA-PRAD	PRAD_NA	0.56	unaltered	unaltered	11.8407711205207	TRUE	2	65051946	chr3:10864474-75916419	-1267.13639854889	Wildtype-like
TCGA-ZG-A9ND-01	TCGA-PRAD	PRAD_NA	0.82	unaltered	unaltered	12.4801110372498	FALSE	2	5409095	chr3:47135898-52544992	-1724.27383485917	Wildtype-like
TCGA-ZG-A9NI-01	TCGA-PRAD	PRAD_NA	0.45	unaltered	unaltered	12.3968842153702	FALSE	4	52394745	chr3:7324665-59719409	-1722.00315796966	Wildtype-like
TCGA-AF-2687-01	TCGA-READ	READ_CIN	0.44	unaltered	unaltered	11.284269294582	TRUE	3	159192957	chr3:38619445-197812401	-1146.68704686587	Wildtype-like
TCGA-AF-2689-01	TCGA-READ	READ_NA	0.62	unaltered	unaltered	NA	FALSE	3	2375878	chr3:51814938-54190815	NA	NA
TCGA-AF-2690-01	TCGA-READ	READ_CIN	0.37	unaltered	unaltered	11.4152617021328	FALSE	3	4057841	chr3:50530292-54588132	-1107.74711859404	Wildtype-like
TCGA-AF-2691-01	TCGA-READ	READ_NA	0.43	altered	copynumber	11.1541942075796	TRUE	1	43092975	chr3:44243092-87336066	-1786.5974944378	Wildtype-like
TCGA-AF-2692-01	TCGA-READ	READ_NA	0.74	unaltered	unaltered	11.5702818691768	FALSE	3	13269676	chr3:40779874-54049549	-2071.3107052972	Wildtype-like
TCGA-AF-2693-01	TCGA-READ	READ_CIN	0.63	altered	copynumber	10.9572566382536	TRUE	1	16439506	chr3:42366930-58806435	-1731.60186588367	Wildtype-like
TCGA-AF-3400-01	TCGA-READ	READ_NA	0.23	unaltered	unaltered	11.2455291245349	TRUE	2	92121341	chr3:2170634-94291974	-1822.99078919621	Wildtype-like
TCGA-AF-3911-01	TCGA-READ	READ_CIN	0.72	unaltered	unaltered	11.6403733432814	FALSE	3	39239387	chr3:35076274-74315660	-1493.17433569054	Wildtype-like
TCGA-AF-3913-01	TCGA-READ	READ_NA	0.76	unaltered	unaltered	11.5643086436266	FALSE	2	7855670	chr3:45579074-53434743	-1877.82982616748	Wildtype-like
TCGA-AF-3914-01	TCGA-READ	READ_NA	NA	NA	NA	NA	FALSE	NA		NA	NA	NA
TCGA-AF-4110-01	TCGA-READ	READ_CIN	0.42	unaltered	unaltered	11.4524604966593	FALSE	3	31093667	chr3:51293578-82387244	-1424.0808874468	Wildtype-like
TCGA-AF-5654-01	TCGA-READ	READ_NA	0.79	unaltered	unaltered	11.4511176848845	FALSE	2	30307685	chr3:32438095-62745779	-2176.88591163053	Wildtype-like
TCGA-AF-6136-01	TCGA-READ	READ_CIN	0.58	unaltered	unaltered	11.4670391380665	FALSE	3	195641768	chr3:2170634-197812401	-1593.71424527476	Wildtype-like
TCGA-AF-6655-01	TCGA-READ	READ_CIN	0.62	unaltered	unaltered	11.9170027756165	FALSE	3	2193338	chr3:51800574-53993911	-1355.35207654275	Wildtype-like
TCGA-AF-6672-01	TCGA-READ	READ_CIN	0.71	unaltered	unaltered	11.5293780326673	FALSE	4	39547653	chr3:14302231-53849883	-1310.57146884878	Wildtype-like
TCGA-AF-A56K-01	TCGA-READ	READ_CIN	0.55	unaltered	unaltered	11.4799091046068	FALSE	3	28001175	chr3:31718944-59720118	-1549.6180832954	Wildtype-like
TCGA-AF-A56L-01	TCGA-READ	READ_CIN	0.5	unaltered	unaltered	11.6767499719952	FALSE	4	195641768	chr3:2170634-197812401	-1842.01251805158	Wildtype-like
TCGA-AF-A56N-01	TCGA-READ	READ_CIN	0.8	unaltered	unaltered	11.6339132620809	FALSE	2	28020314	chr3:31699805-59720118	-1579.83168038313	Wildtype-like
TCGA-AG-3574-01	TCGA-READ	READ_NA	0.86	unaltered	unaltered	11.0902681953509	TRUE	2	95719890	chr3:2170634-97890523	-2106.8490528237	Wildtype-like
TCGA-AG-3575-01	TCGA-READ	READ_NA	0.74	unaltered	unaltered	10.6785059035301	TRUE	2	148923160	chr3:48889242-197812401	-1398.79935906846	Wildtype-like
TCGA-AG-3580-01	TCGA-READ	READ_NA	0.72	altered	copynumber	10.9852183452959	TRUE	1	40356926	chr3:44292607-84649532	-2127.57755974829	Wildtype-like
TCGA-AG-3581-01	TCGA-READ	READ_NA	0.65	altered	copynumber	11.4775785970346	FALSE	1	19395455	chr3:45789950-65185404	-2009.04297488464	Wildtype-like
TCGA-AG-3583-01	TCGA-READ	READ_NA	0.64	unaltered	unaltered	10.9534224465919	TRUE	3	46720979	chr3:27315666-74036644	-1983.5002582911	Wildtype-like
TCGA-AG-3584-01	TCGA-READ	READ_NA	0.77	altered	copynumber	11.2458368775492	TRUE	1	68083087	chr3:10419996-78503082	-2252.37651907471	Wildtype-like
TCGA-AG-3591-01	TCGA-READ	READ_CIN	0.84	unaltered	unaltered	11.254109960932	TRUE	4	43128113	chr3:14754637-57882749	-1229.17704052896	Wildtype-like
TCGA-AG-3592-01	TCGA-READ	READ_CIN	0.7	unaltered	unaltered	11.9799731127164	FALSE	4	6191734	chr3:46703906-52895639	-1455.67412271704	Wildtype-like
TCGA-AG-3594-01	TCGA-READ	READ_NA	0.63	unaltered	unaltered	11.5877966293798	FALSE	2	92025364	chr3:22463970-114489333	-1882.52138268994	Wildtype-like
TCGA-AG-3598-01	TCGA-READ	READ_NA	0.87	unaltered	unaltered	12.4718982315913	FALSE	3	30049941	chr3:52320231-82370171	-1867.53020162492	Wildtype-like
TCGA-AG-3599-01	TCGA-READ	READ_NA	0.83	unaltered	unaltered	11.5708663476408	FALSE	2	4728379	chr3:49060693-53789071	-1962.24937522278	Wildtype-like
TCGA-AG-3602-01	TCGA-READ	READ_NA	0.64	unaltered	unaltered	11.7595062554067	FALSE	2	158309613	chr3:2170634-160480246	-1661.10915613778	Wildtype-like
TCGA-AG-3605-01	TCGA-READ	READ_NA	0.71	unaltered	unaltered	11.615727968712	FALSE	2	195641768	chr3:2170634-197812401	-1695.62745193576	Wildtype-like
TCGA-AG-3725-01	TCGA-READ	READ_CIN	0.81	unaltered	unaltered	11.6891729936928	FALSE	4	67984982	chr3:42321096-110306077	-1762.94358477444	Wildtype-like
TCGA-AG-3726-01	TCGA-READ	READ_CIN	0.76	unaltered	unaltered	12.9789561577258	FALSE	2	29195278	chr3:36844915-66040192	-2837.76766712811	Mutant-like
TCGA-AG-3727-01	TCGA-READ	READ_CIN	0.89	unaltered	unaltered	12.9610054070994	FALSE	2	21794944	chr3:35965622-57760565	-2690.27178904125	Mutant-like
TCGA-AG-3728-01	TCGA-READ	READ_NA	0.55	unaltered	unaltered	12.3732285803458	FALSE	3	24249074	chr3:36826616-61075689	-2015.55214854228	Wildtype-like
TCGA-AG-3731-01	TCGA-READ	READ_CIN	0.3	unaltered	unaltered	11.1779814106765	TRUE	3	51434753	chr3:2170634-53605386	-1504.93776182594	Wildtype-like
TCGA-AG-3732-01	TCGA-READ	READ_CIN	0.69	altered	copynumber	10.196567652345	TRUE	1	22939495	chr3:51047113-73986607	-1216.61179768605	Wildtype-like
TCGA-AG-3742-01	TCGA-READ	READ_CIN	0.79	unaltered	unaltered	11.4979730005437	FALSE	2	10487469	chr3:45372044-55859512	-1614.23139543728	Wildtype-like
TCGA-AG-3878-01	TCGA-READ	READ_GS	0.42	unaltered	unaltered	12.4137057255631	FALSE	2	59663772	chr3:2170634-61834405	-2309.62713410066	Wildtype-like
TCGA-AG-3881-01	TCGA-READ	READ_CIN	0.67	unaltered	unaltered	11.8252514745184	FALSE	2	59881142	chr3:29758897-89640038	-2331.22040062545	Wildtype-like
TCGA-AG-3882-01	TCGA-READ	READ_CIN	0.62	unaltered	unaltered	12.2862819002166	FALSE	2	20304021	chr3:39416098-59720118	-2248.75763591609	Wildtype-like
TCGA-AG-3883-01	TCGA-READ	READ_CIN	0.56	unaltered	unaltered	12.1703242815896	FALSE	3	22673975	chr3:31512399-54186373	-2076.09586013093	Wildtype-like
TCGA-AG-3885-01	TCGA-READ	READ_CIN	0.76	unaltered	unaltered	12.1626497210944	FALSE	2	6612312	chr3:47013379-53625690	-2680.31880593802	Mutant-like
TCGA-AG-3887-01	TCGA-READ	READ_CIN	0.83	unaltered	unaltered	11.8202399747028	FALSE	2	48771605	chr3:25686916-74458520	-1687.67541698307	Wildtype-like
TCGA-AG-3890-01	TCGA-READ	READ_CIN	0.71	unaltered	unaltered	11.9157542628542	FALSE	2	41721561	chr3:41720336-83441896	-1946.9398627329	Wildtype-like
TCGA-AG-3891-01	TCGA-READ	READ_NA	NA	NA	NA	NA	FALSE	NA		NA	NA	NA
TCGA-AG-3892-01	TCGA-READ	READ_POLE	0.4	unaltered	unaltered	11.6307128951506	FALSE	2	195641768	chr3:2170634-197812401	-1919.77882498494	Wildtype-like
TCGA-AG-3893-01	TCGA-READ	READ_CIN	0.72	unaltered	unaltered	11.7855128238977	FALSE	2	15558703	chr3:39332615-54891317	-1541.32577149207	Wildtype-like
TCGA-AG-3894-01	TCGA-READ	READ_GS	0.81	unaltered	unaltered	11.8212618046227	FALSE	2	90271744	chr3:14816266-105088009	-1951.58814922186	Wildtype-like
TCGA-AG-3896-01	TCGA-READ	READ_CIN	0.64	unaltered	unaltered	12.186711270231	FALSE	3	16670788	chr3:45722873-62393660	-1868.95912987425	Wildtype-like
TCGA-AG-3898-01	TCGA-READ	READ_CIN	0.53	unaltered	unaltered	11.7574210675275	FALSE	4	22997908	chr3:31436278-54434185	-1828.88942774228	Wildtype-like
TCGA-AG-3901-01	TCGA-READ	READ_CIN	0.44	unaltered	unaltered	11.4091063966131	FALSE	2	42000871	chr3:29031564-71032434	-1631.21808423086	Wildtype-like
TCGA-AG-3902-01	TCGA-READ	READ_CIN	0.53	unaltered	unaltered	11.6861596640348	FALSE	2	9090371	chr3:44572307-53662677	-1726.97635771618	Wildtype-like
TCGA-AG-3906-01	TCGA-READ	READ_NA	NA	NA	NA	NA	FALSE	NA		NA	NA	NA
TCGA-AG-3909-01	TCGA-READ	READ_CIN	0.56	unaltered	unaltered	12.1421080880824	FALSE	4	16908505	chr3:39276151-56184655	-1991.55964323627	Wildtype-like
TCGA-AG-3999-01	TCGA-READ	READ_NA	0.72	unaltered	unaltered	12.0173802520468	FALSE	3	71493971	chr3:2170634-73664604	-2086.60608705282	Wildtype-like
TCGA-AG-4001-01	TCGA-READ	READ_CIN	0.48	unaltered	unaltered	11.9466718207306	FALSE	4	13046334	chr3:46660109-59706442	-1601.11110692204	Wildtype-like
TCGA-AG-4005-01	TCGA-READ	READ_NA	0.67	unaltered	unaltered	11.9994523148955	FALSE	4	6045807	chr3:46504861-52550667	-1867.38419038612	Wildtype-like
TCGA-AG-4007-01	TCGA-READ	READ_NA	0.69	unaltered	unaltered	11.6143857879989	FALSE	3	7046163	chr3:45885077-52931239	-1844.51893229504	Wildtype-like
TCGA-AG-4008-01	TCGA-READ	READ_CIN	0.5	unaltered	unaltered	11.6684866330467	FALSE	4	23842626	chr3:30151286-53993911	-1551.41514056418	Wildtype-like
TCGA-AG-4009-01	TCGA-READ	READ_NA	NA	NA	NA	NA	FALSE	NA		NA	NA	NA
TCGA-AG-4015-01	TCGA-READ	READ_CIN	0.8	unaltered	unaltered	12.0618919476595	FALSE	3	22493648	chr3:31880375-54374022	-1404.27748390885	Wildtype-like
TCGA-AG-4021-01	TCGA-READ	READ_CIN	0.81	unaltered	unaltered	11.1147822976189	TRUE	2	27085131	chr3:32468928-59554058	-1512.04501505848	Wildtype-like
TCGA-AG-4022-01	TCGA-READ	READ_CIN	0.63	unaltered	unaltered	11.2730217006659	TRUE	2	71246077	chr3:2170634-73416710	-1569.31151861102	Wildtype-like
TCGA-AG-A002-01	TCGA-READ	READ_POLE	0.82	unaltered	unaltered	11.4421934570753	FALSE	2	24587243	chr3:29030147-53617389	-2222.6727139631	Wildtype-like
TCGA-AG-A008-01	TCGA-READ	READ_CIN	0.89	unaltered	unaltered	11.3371354151043	TRUE	4	26986211	chr3:25564561-52550771	-1950.52328184607	Wildtype-like
TCGA-AG-A00C-01	TCGA-READ	READ_CIN	0.78	unaltered	unaltered	11.7035858775651	FALSE	2	38027377	chr3:21692742-59720118	-2117.12406200348	Wildtype-like
TCGA-AG-A00H-01	TCGA-READ	READ_NA	0.45	unaltered	unaltered	11.756627529403	FALSE	4	110946042	chr3:14815586-125761627	-1717.96316245048	Wildtype-like
TCGA-AG-A00Y-01	TCGA-READ	READ_NA	0.7	unaltered	unaltered	11.9182415023674	FALSE	2	18416051	chr3:36167942-54583992	-1811.17792360954	Wildtype-like
TCGA-AG-A011-01	TCGA-READ	READ_CIN	0.55	unaltered	unaltered	12.0000451298725	FALSE	2	47620312	chr3:26850125-74470436	-2150.51665655066	Wildtype-like
TCGA-AG-A014-01	TCGA-READ	READ_NA	0.78	unaltered	unaltered	12.1987787090153	FALSE	3	22483425	chr3:31447667-53931091	-2116.25283052131	Wildtype-like
TCGA-AG-A015-01	TCGA-READ	READ_GS	0.87	unaltered	unaltered	11.0756348884882	TRUE	2	187224379	chr3:10588023-197812401	-2170.43952559471	Wildtype-like
TCGA-AG-A016-01	TCGA-READ	READ_CIN	0.87	unaltered	unaltered	12.0300804943062	FALSE	2	24935322	chr3:29653395-54588716	-2096.33934837481	Wildtype-like
TCGA-AG-A01J-01	TCGA-READ	READ_NA	0.5	unaltered	unaltered	12.0997929066586	FALSE	2	74290289	chr3:2170634-76460922	-2087.46518642037	Wildtype-like
TCGA-AG-A01L-01	TCGA-READ	READ_CIN	0.78	unaltered	unaltered	12.2551600489682	FALSE	4	6705129	chr3:46457682-53162810	-2114.60080848985	Wildtype-like
TCGA-AG-A01N-01	TCGA-READ	READ_CIN	0.59	unaltered	unaltered	11.6752266617569	FALSE	3	147224683	chr3:50587719-197812401	-2051.27141934379	Wildtype-like
TCGA-AG-A01W-01	TCGA-READ	READ_CIN	0.61	unaltered	unaltered	11.6789017593362	FALSE	3	14277355	chr3:40261287-54538641	-1667.25437964827	Wildtype-like
TCGA-AG-A01Y-01	TCGA-READ	READ_CIN	0.79	unaltered	unaltered	11.4437458045595	FALSE	2	15128210	chr3:43222416-58350625	-1561.04834079521	Wildtype-like
TCGA-AG-A020-01	TCGA-READ	READ_CIN	0.87	unaltered	unaltered	11.9047007027965	FALSE	2	8164738	chr3:50348226-58512963	-1854.90384231529	Wildtype-like
TCGA-AG-A023-01	TCGA-READ	READ_NA	0.55	unaltered	unaltered	11.8140406666238	FALSE	2	186921512	chr3:10890890-197812401	-1927.30098325895	Wildtype-like
TCGA-AG-A025-01	TCGA-READ	READ_NA	0.77	unaltered	unaltered	12.1101192781005	FALSE	2	67471313	chr3:2170634-69641946	-2107.82734586111	Wildtype-like
TCGA-AG-A026-01	TCGA-READ	READ_CIN	0.9	unaltered	unaltered	11.8523579285989	FALSE	3	23175970	chr3:31880375-55056344	-1746.26144994596	Wildtype-like
TCGA-AG-A02G-01	TCGA-READ	READ_NA	0.8	unaltered	unaltered	11.8969997621326	FALSE	3	27961954	chr3:31758165-59720118	-1656.00718166361	Wildtype-like
TCGA-AG-A02N-01	TCGA-READ	READ_MSI	0.83	unaltered	unaltered	10.9843666494764	TRUE	2	105742483	chr3:15315139-121057621	-1653.954042705	Wildtype-like
TCGA-AG-A02X-01	TCGA-READ	READ_CIN	0.87	unaltered	unaltered	11.8152974940989	FALSE	3	54929454	chr3:2170634-57100087	-2052.64950418906	Wildtype-like
TCGA-AG-A032-01	TCGA-READ	READ_NA	0.69	unaltered	unaltered	11.5571641233243	FALSE	3	55559170	chr3:23239335-78798504	-1728.6636494978	Wildtype-like
TCGA-AG-A036-01	TCGA-READ	READ_NA	NA	NA	NA	11.8331091232645	FALSE	NA		NA	-1362.16266439058	Wildtype-like
TCGA-AH-6544-01	TCGA-READ	READ_CIN	0.46	unaltered	unaltered	11.1466201400376	TRUE	2	27841515	chr3:44024530-71866044	-1793.27055726657	Wildtype-like
TCGA-AH-6547-01	TCGA-READ	READ_GS	0.36	unaltered	unaltered	11.2584916665463	TRUE	2	174567221	chr3:2170634-176737854	-1630.83087784849	Wildtype-like
TCGA-AH-6549-01	TCGA-READ	READ_NA	NA	NA	NA	10.8426966031174	TRUE	NA		NA	-1719.32557781542	Wildtype-like
TCGA-AH-6643-01	TCGA-READ	READ_CIN	0.75	unaltered	unaltered	11.3457188399389	FALSE	3	101829776	chr3:2170634-104000409	-1780.64762298581	Wildtype-like
TCGA-AH-6644-01	TCGA-READ	READ_CIN	0.57	unaltered	unaltered	11.3763406359335	FALSE	3	26305921	chr3:32041990-58347910	-1495.70095968539	Wildtype-like
TCGA-AH-6897-01	TCGA-READ	READ_CIN	0.83	unaltered	unaltered	11.8177397237607	FALSE	3	7506483	chr3:45776728-53283210	-1561.93033047188	Wildtype-like
TCGA-AH-6903-01	TCGA-READ	READ_GS	0.64	unaltered	unaltered	11.2792076044789	TRUE	2	21503261	chr3:35928447-57431707	-1657.04928996591	Wildtype-like
TCGA-BM-6198-01	TCGA-READ	READ_NA	NA	NA	NA	10.7519186635186	TRUE	NA	36045095	chr3:47352070-83397164	-1602.67907734069	Wildtype-like
TCGA-CI-6619-01	TCGA-READ	READ_CIN	0.31	unaltered	unaltered	11.2113705053573	TRUE	3	53644138	chr3:20189819-73833956	-1610.05895215343	Wildtype-like
TCGA-CI-6620-01	TCGA-READ	READ_CIN	0.45	unaltered	unaltered	11.8095305323259	FALSE	4	31331201	chr3:30889365-62220565	-1605.82059271004	Wildtype-like
TCGA-CI-6621-01	TCGA-READ	READ_CIN	0.46	unaltered	unaltered	11.2032792111736	TRUE	3	58870194	chr3:2170634-61040827	-1570.1733791067	Wildtype-like
TCGA-CI-6622-01	TCGA-READ	READ_CIN	0.67	unaltered	unaltered	11.4200102565823	FALSE	2	72015475	chr3:2170634-74186108	-1835.93189473888	Wildtype-like
TCGA-CI-6623-01	TCGA-READ	READ_CIN	0.54	unaltered	unaltered	11.5564557079952	FALSE	4	25712031	chr3:28630927-54342957	-1478.10592504392	Wildtype-like
TCGA-CI-6624-01	TCGA-READ	READ_CIN	0.34	unaltered	unaltered	11.3153676074696	TRUE	3	13454227	chr3:47801790-61256016	-1574.93066240592	Wildtype-like
TCGA-CL-4957-01	TCGA-READ	READ_CIN	0.61	unaltered	unaltered	11.8279769831153	FALSE	3	9372543	chr3:48377081-57749623	-1780.56187314694	Wildtype-like
TCGA-CL-5917-01	TCGA-READ	READ_CIN	0.79	unaltered	unaltered	11.2925974246701	TRUE	2	42327551	chr3:31618262-73945812	-1618.72110046849	Wildtype-like
TCGA-CL-5918-01	TCGA-READ	READ_CIN	0.77	unaltered	unaltered	11.7852756266918	FALSE	2	63206725	chr3:2170634-65377358	-1650.97720872615	Wildtype-like
TCGA-DC-4745-01	TCGA-READ	READ_CIN	0.81	unaltered	unaltered	11.905375675111	FALSE	3	3165894	chr3:51145053-54310946	-1290.26868491883	Wildtype-like
TCGA-DC-4749-01	TCGA-READ	READ_CIN	0.74	unaltered	unaltered	11.5925381421131	FALSE	3	15968920	chr3:41438597-57407516	-1727.63310116242	Wildtype-like
TCGA-DC-5337-01	TCGA-READ	READ_GS	0.74	unaltered	unaltered	11.1843882564388	TRUE	2	57549485	chr3:2170634-59720118	-1626.4833066177	Wildtype-like
TCGA-DC-5869-01	TCGA-READ	READ_CIN	0.55	unaltered	unaltered	11.5270258937065	FALSE	5	17229840	chr3:36756572-53986411	-1441.02184945005	Wildtype-like
TCGA-DC-6154-01	TCGA-READ	READ_CIN	0.86	unaltered	unaltered	11.4530999643737	FALSE	2	7010022	chr3:46419227-53429248	-1663.49854846482	Wildtype-like
TCGA-DC-6155-01	TCGA-READ	READ_CIN	0.63	unaltered	unaltered	13.0503362031455	FALSE	3	17444582	chr3:36660015-54104596	-2144.64397474349	Wildtype-like
TCGA-DC-6157-01	TCGA-READ	READ_CIN	0.5	unaltered	unaltered	11.6414341077404	FALSE	6	195641768	chr3:2170634-197812401	-1363.152350793	Wildtype-like
TCGA-DC-6158-01	TCGA-READ	READ_CIN	0.54	unaltered	unaltered	11.7347795498825	FALSE	3	24245959	chr3:29471757-53717715	-1493.24165835498	Wildtype-like
TCGA-DC-6160-01	TCGA-READ	READ_CIN	0.67	unaltered	unaltered	11.6264743447755	FALSE	2	19452753	chr3:43032443-62485195	-1655.11895591725	Wildtype-like
TCGA-DC-6681-01	TCGA-READ	READ_CIN	0.57	unaltered	unaltered	11.8680233514565	FALSE	2	159123979	chr3:2170634-161294612	-1710.07547173895	Wildtype-like
TCGA-DC-6682-01	TCGA-READ	READ_CIN	0.48	unaltered	unaltered	10.4547399269702	TRUE	2	11164765	chr3:42509071-53673835	-1507.17586533824	Wildtype-like
TCGA-DC-6683-01	TCGA-READ	READ_CIN	0.61	unaltered	unaltered	11.2889252872005	TRUE	3	79336110	chr3:2170634-81506743	-1441.7678820491	Wildtype-like
TCGA-DT-5265-01	TCGA-READ	READ_CIN	0.66	altered	copynumber	11.0324105808978	TRUE	1	94164083	chr3:2170634-96334716	-1952.37401178166	Wildtype-like
TCGA-DY-A0XA-01	TCGA-READ	READ_CIN	0.7	unaltered	unaltered	11.4363354721442	FALSE	4	58238696	chr3:13039476-71278171	-1465.3165710282	Wildtype-like
TCGA-DY-A1DC-01	TCGA-READ	READ_CIN	0.71	unaltered	unaltered	11.7148526798027	FALSE	2	17834260	chr3:36867967-54702226	-1693.98608766889	Wildtype-like
TCGA-DY-A1DD-01	TCGA-READ	READ_CIN	0.88	unaltered	unaltered	12.0595594889308	FALSE	2	21494617	chr3:31763350-53257966	-1450.31417897231	Wildtype-like
TCGA-DY-A1DF-01	TCGA-READ	READ_CIN	0.92	unaltered	unaltered	11.7065391554417	FALSE	3	3413546	chr3:50555832-53969377	-1626.06641373494	Wildtype-like
TCGA-DY-A1DG-01	TCGA-READ	READ_CIN	0.92	unaltered	unaltered	11.1607037914661	TRUE	2	5482131	chr3:48430677-53912807	-1533.55476988036	Wildtype-like
TCGA-DY-A1H8-01	TCGA-READ	READ_CIN	0.89	unaltered	unaltered	11.5878404374933	FALSE	2	37345691	chr3:29762014-67107704	-1608.27064178526	Wildtype-like
TCGA-EF-5830-01	TCGA-READ	READ_CIN	0.84	unaltered	unaltered	11.5932773928283	FALSE	2	13489947	chr3:41238401-54728347	-1508.12198409552	Wildtype-like
TCGA-EI-6506-01	TCGA-READ	READ_CIN	0.45	unaltered	unaltered	11.8153911993766	FALSE	2	66803135	chr3:2170634-68973768	-1766.96419952241	Wildtype-like
TCGA-EI-6507-01	TCGA-READ	READ_MSI	0.56	unaltered	unaltered	11.3063116805348	TRUE	2	172781343	chr3:2170634-174951976	-1565.91977947565	Wildtype-like
TCGA-EI-6508-01	TCGA-READ	READ_CIN	0.79	altered	copynumber	10.8895168933016	TRUE	1	12123676	chr3:41481149-53604824	-1848.34784472172	Wildtype-like
TCGA-EI-6509-01	TCGA-READ	READ_CIN	0.83	unaltered	unaltered	11.4793808380282	FALSE	2	32124623	chr3:49438064-81562686	-1816.44351667679	Wildtype-like
TCGA-EI-6510-01	TCGA-READ	READ_GS	0.77	unaltered	unaltered	11.9490872177686	FALSE	3	32777738	chr3:49371950-82149687	-1594.76144117959	Wildtype-like
TCGA-EI-6511-01	TCGA-READ	READ_CIN	0.65	unaltered	unaltered	11.5009620102063	FALSE	2	37651122	chr3:36335486-73986607	-1516.42244909904	Wildtype-like
TCGA-EI-6512-01	TCGA-READ	READ_CIN	0.63	unaltered	unaltered	11.1024793000406	TRUE	2	58896674	chr3:2170634-61067307	-2023.11942844984	Wildtype-like
TCGA-EI-6513-01	TCGA-READ	READ_CIN	0.84	unaltered	unaltered	11.4039072361747	FALSE	2	18690056	chr3:42416908-61106963	-1091.7905079968	Wildtype-like
TCGA-EI-6514-01	TCGA-READ	READ_CIN	0.72	unaltered	unaltered	11.5391779113048	FALSE	3	27186880	chr3:47092202-74279081	-1557.69987889314	Wildtype-like
TCGA-EI-6881-01	TCGA-READ	READ_CIN	0.61	unaltered	unaltered	11.8737363508032	FALSE	4	10085528	chr3:44342178-54427705	-1511.58075106478	Wildtype-like
TCGA-EI-6882-01	TCGA-READ	READ_MSI	0.79	unaltered	unaltered	11.1000826733385	TRUE	2	28017859	chr3:26581962-54599820	-1465.27057598057	Wildtype-like
TCGA-EI-6883-01	TCGA-READ	READ_CIN	0.8	unaltered	unaltered	11.9263650671449	FALSE	2	46711663	chr3:29343918-76055580	-1612.1177077578	Wildtype-like
TCGA-EI-6884-01	TCGA-READ	READ_CIN	0.42	unaltered	unaltered	11.526278355596	FALSE	2	9761865	chr3:44474650-54236514	-1553.02592906719	Wildtype-like
TCGA-EI-6885-01	TCGA-READ	READ_CIN	0.59	unaltered	unaltered	11.2783634880186	TRUE	3	120116409	chr3:2203138-122319546	-1554.89813835368	Wildtype-like
TCGA-EI-6917-01	TCGA-READ	READ_POLE	0.52	unaltered	unaltered	11.6211924854983	FALSE	2	136391102	chr3:31480981-167872082	-1850.07719500027	Wildtype-like
TCGA-EI-7002-01	TCGA-READ	READ_CIN	0.8	unaltered	unaltered	11.3703013988271	FALSE	3	7695510	chr3:45372115-53067624	-1484.64658529057	Wildtype-like
TCGA-EI-7004-01	TCGA-READ	READ_CIN	0.49	unaltered	unaltered	11.6256809767465	FALSE	2	45956185	chr3:12615027-58571211	-1584.90475072812	Wildtype-like
TCGA-F5-6464-01	TCGA-READ	READ_CIN	0.47	unaltered	unaltered	11.4014805723103	FALSE	2	124405181	chr3:50345182-174750362	-1738.88638734526	Wildtype-like
TCGA-F5-6465-01	TCGA-READ	READ_GS	0.55	unaltered	unaltered	11.573015439936	FALSE	2	172347062	chr3:2170634-174517695	-1484.02233978696	Wildtype-like
TCGA-F5-6571-01	TCGA-READ	READ_CIN	0.76	unaltered	unaltered	11.5471906784743	FALSE	2	6750915	chr3:46553570-53304484	-1437.59956438047	Wildtype-like
TCGA-F5-6702-01	TCGA-READ	READ_CIN	0.33	unaltered	unaltered	11.7055784356489	FALSE	4	41957684	chr3:27303748-69261431	-1129.55853250148	Wildtype-like
TCGA-F5-6810-01	TCGA-READ	READ_CIN	0.65	unaltered	unaltered	11.1090644763186	TRUE	3	8298836	chr3:45691938-53990773	-1157.55599564645	Wildtype-like
TCGA-F5-6811-01	TCGA-READ	READ_CIN	0.6	unaltered	unaltered	11.3601930788551	FALSE	4	84731110	chr3:25574968-110306077	-1372.65296126971	Wildtype-like
TCGA-F5-6812-01	TCGA-READ	READ_CIN	0.56	unaltered	unaltered	11.3577862433375	FALSE	2	18647700	chr3:37373007-56020706	-1248.29491341667	Wildtype-like
TCGA-F5-6813-01	TCGA-READ	READ_CIN	0.67	unaltered	unaltered	11.3792096200197	FALSE	2	195641768	chr3:2170634-197812401	-1380.23040015768	Wildtype-like
TCGA-F5-6814-01	TCGA-READ	READ_POLE	0.72	unaltered	unaltered	11.7613245741993	FALSE	2	22218229	chr3:32145477-54363705	-1574.23626424462	Wildtype-like
TCGA-F5-6861-01	TCGA-READ	READ_GS	0.55	unaltered	unaltered	11.6427008466749	FALSE	2	195641768	chr3:2170634-197812401	-1849.72445476394	Wildtype-like
TCGA-F5-6863-01	TCGA-READ	READ_CIN	0.75	unaltered	unaltered	11.881197766923	FALSE	2	9352673	chr3:44289634-53642306	-1727.99951004106	Wildtype-like
TCGA-F5-6864-01	TCGA-READ	READ_CIN	0.48	unaltered	unaltered	11.6100359172514	FALSE	4	11372160	chr3:43554781-54926940	-1607.28863611706	Wildtype-like
TCGA-G5-6233-01	TCGA-READ	READ_NA	0.57	unaltered	unaltered	10.8529046066368	TRUE	2	124726737	chr3:50404140-175130876	-1847.89841823174	Wildtype-like
TCGA-G5-6235-01	TCGA-READ	READ_NA	0.33	unaltered	unaltered	11.395792839969	FALSE	2	112217051	chr3:2170634-114387684	-1467.11240222163	Wildtype-like
TCGA-G5-6572-01	TCGA-READ	READ_NA	0.75	unaltered	unaltered	11.5136652948744	FALSE	2	8216019	chr3:45274006-53490024	-1553.41533341853	Wildtype-like
TCGA-G5-6641-01	TCGA-READ	READ_CIN	0.77	unaltered	unaltered	11.9855179779201	FALSE	2	6619729	chr3:50167434-56787162	-1616.36422681224	Wildtype-like
TCGA-3B-A9HI-01	TCGA-SARC	SARC_MFS/UPS	0.55	unaltered	unaltered	12.4309236138834	FALSE	4	6514276	chr3:47051914-53566189	-1399.37325535343	Wildtype-like
TCGA-3B-A9HJ-01	TCGA-SARC	SARC_DDLPS	1	unaltered	unaltered	12.0836635390892	FALSE	2	163133415	chr3:2170634-165304048	-1297.27870719578	Wildtype-like
TCGA-3B-A9HL-01	TCGA-SARC	SARC_DDLPS	0.66	unaltered	unaltered	12.5407195459337	FALSE	4	3399872	chr3:50594571-53994442	-917.551475725943	Wildtype-like
TCGA-3B-A9HO-01	TCGA-SARC	SARC_DDLPS	0.31	unaltered	unaltered	12.4177692791418	FALSE	4	40899286	chr3:50563014-91462299	-1490.29868048092	Wildtype-like
TCGA-3B-A9HP-01	TCGA-SARC	SARC_LMS	0.79	unaltered	unaltered	12.1138114140272	FALSE	2	46970957	chr3:19426154-66397110	-1317.92610520954	Wildtype-like
TCGA-3B-A9HQ-01	TCGA-SARC	SARC_LMS	0.78	unaltered	unaltered	12.8264706902907	FALSE	2	87676167	chr3:8100035-95776201	-1228.85211794553	Wildtype-like
TCGA-3B-A9HR-01	TCGA-SARC	SARC_LMS	0.96	unaltered	unaltered	12.7751045685788	FALSE	5	2725228	chr3:50778625-53503852	-1041.89046127625	Wildtype-like
TCGA-3B-A9HS-01	TCGA-SARC	SARC_DDLPS	0.57	unaltered	unaltered	12.3144997668472	FALSE	3	56590720	chr3:19940063-76530782	-1638.13864856545	Wildtype-like
TCGA-3B-A9HT-01	TCGA-SARC	SARC_LMS	1	unaltered	unaltered	12.1773442085623	FALSE	3	86639842	chr3:2170634-88810475	-1481.39968124817	Wildtype-like
TCGA-3B-A9HU-01	TCGA-SARC	SARC_LMS	0.63	unaltered	unaltered	12.3157777942688	FALSE	2	195641768	chr3:2170634-197812401	-1149.55301693145	Wildtype-like
TCGA-3B-A9HV-01	TCGA-SARC	SARC_LMS	0.99	unaltered	unaltered	12.3806871778702	FALSE	2	25069314	chr3:36394590-61463903	-1378.05614679733	Wildtype-like
TCGA-3B-A9HX-01	TCGA-SARC	SARC_LMS	0.53	unaltered	unaltered	12.7493793538009	FALSE	4	51714186	chr3:14970772-66684957	-1394.49008009908	Wildtype-like
TCGA-3B-A9HY-01	TCGA-SARC	SARC_LMS	0.85	unaltered	unaltered	12.4249510691014	FALSE	2	16122818	chr3:38626494-54749311	-798.209815296254	Wildtype-like
TCGA-3B-A9HZ-01	TCGA-SARC	SARC_LMS	0.7	unaltered	unaltered	12.6073429311279	FALSE	2	186055385	chr3:11757017-197812401	-1341.76836471935	Wildtype-like
TCGA-3B-A9I0-01	TCGA-SARC	SARC_LMS	0.91	unaltered	unaltered	12.5803991639803	FALSE	2	71835400	chr3:2170634-74006033	-1230.14234998254	Wildtype-like
TCGA-3B-A9I1-01	TCGA-SARC	SARC_LMS	0.96	unaltered	unaltered	12.2095672173434	FALSE	4	11367612	chr3:44399449-55767060	-970.966471301877	Wildtype-like
TCGA-3B-A9I3-01	TCGA-SARC	SARC_LMS	0.4	altered	copynumber	12.1283436850888	FALSE	1	74794890	chr3:2170634-76965523	-1165.78047980593	Wildtype-like
TCGA-3R-A8YX-01	TCGA-SARC	SARC_DDLPS	0.48	unaltered	unaltered	12.5097988512563	FALSE	7	7573026	chr3:45723659-53296684	-1235.63855628718	Wildtype-like
TCGA-DX-A1KU-01	TCGA-SARC	SARC_DDLPS	0.45	unaltered	unaltered	11.9799263411497	TRUE	3	73144646	chr3:2170634-75315279	-788.454055885888	Wildtype-like
TCGA-DX-A1KW-01	TCGA-SARC	SARC_DDLPS	0.83	unaltered	unaltered	13.1579686463312	FALSE	4	6551012	chr3:46886248-53437259	-1396.94582878061	Wildtype-like
TCGA-DX-A1KX-01	TCGA-SARC	SARC_MFS/UPS	0.6	unaltered	unaltered	11.5944776424814	TRUE	2	11881740	chr3:42414076-54295815	-1509.55229068116	Wildtype-like
TCGA-DX-A1KY-01	TCGA-SARC	SARC_NA	0.95	altered	copynumber	11.583793982448	TRUE	1	19161432	chr3:42325781-61487212	-1420.52253415489	Wildtype-like
TCGA-DX-A1KZ-01	TCGA-SARC	SARC_NA	0.49	unaltered	unaltered	12.2268270134288	FALSE	4	139350824	chr3:2170634-141521457	-1235.84252936937	Wildtype-like
TCGA-DX-A1L0-01	TCGA-SARC	SARC_DDLPS	0.81	unaltered	unaltered	11.9624565710418	TRUE	2	2704183	chr3:51209889-53914071	-955.096164164033	Wildtype-like
TCGA-DX-A1L1-01	TCGA-SARC	SARC_NA	0.53	unaltered	unaltered	12.0031852218535	TRUE	2	51477076	chr3:46461344-97938419	-1735.52895406475	Wildtype-like
TCGA-DX-A1L2-01	TCGA-SARC	SARC_DDLPS	0.54	unaltered	unaltered	11.8066334937313	TRUE	2	23039707	chr3:45833438-68873144	-829.176095511932	Wildtype-like
TCGA-DX-A1L3-01	TCGA-SARC	SARC_NA	0.61	unaltered	unaltered	12.4411060773804	FALSE	2	114030015	chr3:2170634-116200648	-1281.78649101584	Wildtype-like
TCGA-DX-A1L4-01	TCGA-SARC	SARC_NA	0.22	unaltered	unaltered	12.1350043799724	FALSE	2	195641768	chr3:2170634-197812401	-1427.56908434109	Wildtype-like
TCGA-DX-A23R-01	TCGA-SARC	SARC_NA	0.97	unaltered	unaltered	12.7178092961679	FALSE	2	3109314	chr3:50175537-53284850	-876.357598828847	Wildtype-like
TCGA-DX-A23T-01	TCGA-SARC	SARC_NA	0.28	unaltered	unaltered	12.2119316729789	FALSE	2	105619944	chr3:2170634-107790577	-1223.8295663538	Wildtype-like
TCGA-DX-A23U-01	TCGA-SARC	SARC_NA	0.24	unaltered	unaltered	12.7173708584986	FALSE	2	195641768	chr3:2170634-197812401	-1861.28877139924	Wildtype-like
TCGA-DX-A23V-01	TCGA-SARC	SARC_DDLPS	0.44	unaltered	unaltered	12.3138426813052	FALSE	2	114750281	chr3:2170634-116920914	-964.908114788577	Wildtype-like
TCGA-DX-A23Y-01	TCGA-SARC	SARC_DDLPS	0.55	unaltered	unaltered	12.3215698707885	FALSE	4	75525046	chr3:14769106-90294151	-1265.32662246851	Wildtype-like
TCGA-DX-A240-01	TCGA-SARC	SARC_DDLPS	0.74	unaltered	unaltered	12.420391275695	FALSE	2	44075843	chr3:44470270-88546112	-1436.46900710185	Wildtype-like
TCGA-DX-A2IZ-01	TCGA-SARC	SARC_DDLPS	0.94	unaltered	unaltered	12.1760932974265	FALSE	2	12040694	chr3:42382984-54423677	-1388.18256723469	Wildtype-like
TCGA-DX-A2J0-01	TCGA-SARC	SARC_DDLPS	0.93	unaltered	unaltered	12.2461568916698	FALSE	2	3590022	chr3:50152664-53742685	-851.320894779239	Wildtype-like
TCGA-DX-A2J1-01	TCGA-SARC	SARC_DDLPS	0.71	unaltered	unaltered	12.1428466200347	FALSE	2	195641768	chr3:2170634-197812401	-1423.69734713803	Wildtype-like
TCGA-DX-A2J4-01	TCGA-SARC	SARC_DDLPS	0.35	unaltered	unaltered	11.8573169445061	TRUE	2	195641768	chr3:2170634-197812401	-1257.35376363136	Wildtype-like
TCGA-DX-A3LS-01	TCGA-SARC	SARC_DDLPS	0.41	altered	copynumber	12.0124546019157	TRUE	1	65848656	chr3:21048951-86897606	-1695.93622680711	Wildtype-like
TCGA-DX-A3LT-01	TCGA-SARC	SARC_NA	0.77	unaltered	unaltered	12.9824899407735	FALSE	2	72251748	chr3:2170634-74422381	-1441.56657842667	Wildtype-like
TCGA-DX-A3LU-01	TCGA-SARC	SARC_DDLPS	0.42	unaltered	unaltered	12.0293408995021	TRUE	2	70348254	chr3:2170634-72518887	-1352.69629905128	Wildtype-like
TCGA-DX-A3LW-01	TCGA-SARC	SARC_DDLPS	0.9	unaltered	unaltered	12.7083420332622	FALSE	2	30671750	chr3:36274022-66945771	-1075.97224250173	Wildtype-like
TCGA-DX-A3LY-01	TCGA-SARC	SARC_DDLPS	0.59	unaltered	unaltered	11.8880992127743	TRUE	3	20216099	chr3:40824581-61040679	-1212.9812318997	Wildtype-like
TCGA-DX-A3M1-01	TCGA-SARC	SARC_DDLPS	0.8	unaltered	unaltered	12.2691156175179	FALSE	3	8199438	chr3:48782757-56982194	-982.945169240062	Wildtype-like
TCGA-DX-A3M2-01	TCGA-SARC	SARC_MFS/UPS	0.24	unaltered	unaltered	11.9432881824854	TRUE	2	7901761	chr3:46352479-54254239	-1658.14399008255	Wildtype-like
TCGA-DX-A3U5-01	TCGA-SARC	SARC_DDLPS	0.62	unaltered	unaltered	12.3755218256606	FALSE	2	49509642	chr3:11619806-61129447	-1254.98656896242	Wildtype-like
TCGA-DX-A3U6-01	TCGA-SARC	SARC_DDLPS	0.2	unaltered	unaltered	11.6002646645681	TRUE	2	72063940	chr3:4683555-76747494	-1252.43420859189	Wildtype-like
TCGA-DX-A3U7-01	TCGA-SARC	SARC_LMS	0.86	unaltered	unaltered	12.3412244044771	FALSE	4	3971364	chr3:52389173-56360536	-946.523687315064	Wildtype-like
TCGA-DX-A3U8-01	TCGA-SARC	SARC_MFS/UPS	0.42	unaltered	unaltered	12.5750595764083	FALSE	3	104347741	chr3:2170634-106518374	-1530.84093559863	Wildtype-like
TCGA-DX-A3U9-01	TCGA-SARC	SARC_LMS	0.91	unaltered	unaltered	12.2080276848403	FALSE	2	58052885	chr3:16262332-74315216	-1170.16203936275	Wildtype-like
TCGA-DX-A3UA-01	TCGA-SARC	SARC_LMS	0.87	unaltered	unaltered	12.4647569242309	FALSE	2	15922655	chr3:36818214-52740868	-1508.2693784379	Wildtype-like
TCGA-DX-A3UB-01	TCGA-SARC	SARC_LMS	0.68	unaltered	unaltered	12.3593623302034	FALSE	2	195641768	chr3:2170634-197812401	-1327.53266446509	Wildtype-like
TCGA-DX-A3UC-01	TCGA-SARC	SARC_LMS	0.94	unaltered	unaltered	12.8705299801083	FALSE	2	195641768	chr3:2170634-197812401	-1070.43109466698	Wildtype-like
TCGA-DX-A3UD-01	TCGA-SARC	SARC_LMS	0.89	unaltered	unaltered	12.0396199551981	TRUE	4	195641768	chr3:2170634-197812401	-793.963000402566	Wildtype-like
TCGA-DX-A3UE-01	TCGA-SARC	SARC_LMS	0.93	unaltered	unaltered	12.3054681102196	FALSE	2	38279231	chr3:16631888-54911118	-1269.49172200929	Wildtype-like
TCGA-DX-A3UF-01	TCGA-SARC	SARC_LMS	0.88	unaltered	unaltered	12.6634240314226	FALSE	2	28095596	chr3:41334083-69429678	-1372.68438890849	Wildtype-like
TCGA-DX-A48J-01	TCGA-SARC	SARC_LMS	0.89	unaltered	unaltered	11.8838338067554	TRUE	2	63166027	chr3:2170634-65336660	-821.472460934689	Wildtype-like
TCGA-DX-A48K-01	TCGA-SARC	SARC_LMS	0.64	unaltered	unaltered	12.8287519804181	FALSE	2	49788659	chr3:11599465-61388123	-1264.40426996861	Wildtype-like
TCGA-DX-A48L-01	TCGA-SARC	SARC_LMS	0.92	unaltered	unaltered	12.4642159060292	FALSE	2	6468502	chr3:47056937-53525438	-1416.72729263574	Wildtype-like
TCGA-DX-A48N-01	TCGA-SARC	SARC_DDLPS	0.82	unaltered	unaltered	11.4258759575613	TRUE	2	22233214	chr3:30957000-53190213	-1097.98360129094	Wildtype-like
TCGA-DX-A48O-01	TCGA-SARC	SARC_LMS	0.92	unaltered	unaltered	12.4617795303984	FALSE	2	36736013	chr3:37474336-74210348	-1429.36681620596	Wildtype-like
TCGA-DX-A48P-01	TCGA-SARC	SARC_LMS	0.87	unaltered	unaltered	12.7427393438929	FALSE	2	39042236	chr3:37465566-76507801	-1338.31657247376	Wildtype-like
TCGA-DX-A48R-01	TCGA-SARC	SARC_LMS	0.97	unaltered	unaltered	12.7660414020563	FALSE	2	11676566	chr3:41622111-53298676	-1231.69193370386	Wildtype-like
TCGA-DX-A48U-01	TCGA-SARC	SARC_LMS	0.97	unaltered	unaltered	12.459299350843	FALSE	2	30822716	chr3:43106511-73929226	-917.856622358484	Wildtype-like
TCGA-DX-A48V-01	TCGA-SARC	SARC_NA	0.93	unaltered	unaltered	NA	FALSE	2	71271320	chr3:2170634-73441953	NA	NA
TCGA-DX-A6B7-01	TCGA-SARC	SARC_LMS	0.95	unaltered	unaltered	12.5140057864845	FALSE	2	39797801	chr3:37432765-77230565	-1247.29758705945	Wildtype-like
TCGA-DX-A6B8-01	TCGA-SARC	SARC_LMS	0.91	altered	copynumber	12.0032514278907	TRUE	1	8063763	chr3:44792061-52855823	-1453.10580115557	Wildtype-like
TCGA-DX-A6B9-01	TCGA-SARC	SARC_LMS	0.87	unaltered	unaltered	12.3721847926219	FALSE	2	71558574	chr3:2170634-73729207	-1389.34708568156	Wildtype-like
TCGA-DX-A6BA-01	TCGA-SARC	SARC_LMS	0.85	unaltered	unaltered	12.3605733832056	FALSE	4	7789734	chr3:45326447-53116180	-1029.22455969734	Wildtype-like
TCGA-DX-A6BB-01	TCGA-SARC	SARC_LMS	0.91	unaltered	unaltered	12.2550846791305	FALSE	2	7204618	chr3:46680029-53884646	-1147.80572563067	Wildtype-like
TCGA-DX-A6BE-01	TCGA-SARC	SARC_DDLPS	0.36	unaltered	unaltered	12.5089991123773	FALSE	2	195641768	chr3:2170634-197812401	-1080.16233903052	Wildtype-like
TCGA-DX-A6BF-01	TCGA-SARC	SARC_DDLPS	0.59	unaltered	unaltered	12.2439572968479	FALSE	4	59316579	chr3:2170634-61487212	-1147.95100577117	Wildtype-like
TCGA-DX-A6BG-01	TCGA-SARC	SARC_DDLPS	0.25	unaltered	unaltered	12.0976819534879	FALSE	2	83271004	chr3:2170634-85441637	-1393.99851004867	Wildtype-like
TCGA-DX-A6BH-01	TCGA-SARC	SARC_DDLPS	0.64	unaltered	unaltered	12.1916333058223	FALSE	2	47790445	chr3:46301144-94091588	-1125.5264899641	Wildtype-like
TCGA-DX-A6BK-01	TCGA-SARC	SARC_NA	0.33	unaltered	unaltered	NA	FALSE	2	48702377	chr3:15240174-63942550	NA	NA
TCGA-DX-A6YQ-01	TCGA-SARC	SARC_MFS/UPS	0.69	unaltered	unaltered	11.7128126927264	TRUE	2	6732525	chr3:46529207-53261731	-1136.58015537519	Wildtype-like
TCGA-DX-A6YR-01	TCGA-SARC	SARC_MFS/UPS	0.77	unaltered	unaltered	11.9356115684818	TRUE	2	7261890	chr3:46434857-53696746	-1260.84892066761	Wildtype-like
TCGA-DX-A6YS-01	TCGA-SARC	SARC_MFS/UPS	0.84	unaltered	unaltered	12.1709022528422	FALSE	3	3658363	chr3:49792220-53450582	-1178.10158616938	Wildtype-like
TCGA-DX-A6YT-01	TCGA-SARC	SARC_MFS/UPS	0.84	unaltered	unaltered	12.5986985232259	FALSE	4	3761334	chr3:49845724-53607057	-1160.92592966125	Wildtype-like
TCGA-DX-A6YU-01	TCGA-SARC	SARC_MFS/UPS	0.51	unaltered	unaltered	11.657407257821	TRUE	2	34182439	chr3:23930279-58112717	-1139.6574302241	Wildtype-like
TCGA-DX-A6YV-01	TCGA-SARC	SARC_MFS/UPS	0.94	unaltered	unaltered	12.28336362326	FALSE	2	7354631	chr3:46082206-53436836	-798.088728350433	Wildtype-like
TCGA-DX-A6YX-01	TCGA-SARC	SARC_MFS/UPS	0.83	unaltered	unaltered	12.1401978442702	FALSE	3	7914074	chr3:46620476-54534549	-909.753197862863	Wildtype-like
TCGA-DX-A6YZ-01	TCGA-SARC	SARC_MFS/UPS	0.5	unaltered	unaltered	12.6644078564921	FALSE	4	1830796	chr3:51694643-53525438	-1167.69011107391	Wildtype-like
TCGA-DX-A6Z0-01	TCGA-SARC	SARC_MFS/UPS	0.57	unaltered	unaltered	12.0037831675172	TRUE	3	6477030	chr3:47099022-53576051	-1328.38510956711	Wildtype-like
TCGA-DX-A6Z2-01	TCGA-SARC	SARC_LMS	0.73	unaltered	unaltered	12.169430725603	FALSE	2	11247308	chr3:42972924-54220231	-1181.27396029758	Wildtype-like
TCGA-DX-A7EF-01	TCGA-SARC	SARC_MFS/UPS	0.7	unaltered	unaltered	13.2998726623709	FALSE	6	8248295	chr3:45885005-54133299	-1311.89595009807	Wildtype-like
TCGA-DX-A7EI-01	TCGA-SARC	SARC_DDLPS	0.89	unaltered	unaltered	12.858177115085	FALSE	3	7668445	chr3:47327649-54996093	-1121.27902261443	Wildtype-like
TCGA-DX-A7EL-01	TCGA-SARC	SARC_LMS	0.72	unaltered	unaltered	12.5195585317214	FALSE	2	6885607	chr3:51686723-58572329	-1364.62998960106	Wildtype-like
TCGA-DX-A7EM-01	TCGA-SARC	SARC_LMS	0.78	unaltered	unaltered	12.4545158194663	FALSE	3	74722042	chr3:50486790-125208831	-899.840831605896	Wildtype-like
TCGA-DX-A7EN-01	TCGA-SARC	SARC_LMS	1	altered	copynumber	11.6374299281096	TRUE	1	50602183	chr3:34779540-85381722	-1237.73089021274	Wildtype-like
TCGA-DX-A7EO-01	TCGA-SARC	SARC_Other	0.75	altered	copynumber	11.4536448055447	TRUE	1	195641768	chr3:2170634-197812401	-2034.40146672583	Wildtype-like
TCGA-DX-A7EQ-01	TCGA-SARC	SARC_Other	0.92	unaltered	unaltered	12.7415552562653	FALSE	2	195641768	chr3:2170634-197812401	-2220.90000945505	Wildtype-like
TCGA-DX-A7ER-01	TCGA-SARC	SARC_Other	0.98	unaltered	unaltered	12.4255480593618	FALSE	2	195641768	chr3:2170634-197812401	-1724.72741266589	Wildtype-like
TCGA-DX-A7ES-01	TCGA-SARC	SARC_DDLPS	0.3	unaltered	unaltered	12.0732989618832	FALSE	2	53782880	chr3:22323139-76106018	-1193.9353807661	Wildtype-like
TCGA-DX-A7ET-01	TCGA-SARC	SARC_MFS/UPS	0.49	unaltered	unaltered	13.1022467823287	FALSE	3	37806402	chr3:31585154-69391555	-1129.68291520107	Wildtype-like
TCGA-DX-A7EU-01	TCGA-SARC	SARC_NA	NA	NA	NA	11.6341267123111	TRUE	NA		NA	-1456.14570624507	Wildtype-like
TCGA-DX-A8BG-01	TCGA-SARC	SARC_MFS/UPS	0.31	unaltered	unaltered	12.0624372142201	TRUE	3	11308744	chr3:43892462-55201205	-1112.15434789781	Wildtype-like
TCGA-DX-A8BH-01	TCGA-SARC	SARC_MFS/UPS	0.43	unaltered	unaltered	12.4907237517206	FALSE	3	8027940	chr3:46680029-54707968	-1003.80875629986	Wildtype-like
TCGA-DX-A8BJ-01	TCGA-SARC	SARC_MFS/UPS	0.78	unaltered	unaltered	12.7793618687881	FALSE	3	43437771	chr3:9283306-52721076	-1353.98768463302	Wildtype-like
TCGA-DX-A8BK-01	TCGA-SARC	SARC_MFS/UPS	0.43	unaltered	unaltered	12.5329797362608	FALSE	3	14467255	chr3:46673894-61141148	-1503.45928461578	Wildtype-like
TCGA-DX-A8BL-01	TCGA-SARC	SARC_MFS/UPS	0.57	unaltered	unaltered	11.9867351497419	TRUE	2	2956314	chr3:51277865-54234178	-1194.9785119904	Wildtype-like
TCGA-DX-A8BM-01	TCGA-SARC	SARC_MFS/UPS	0.75	altered	copynumber	10.5575602688299	TRUE	1	44742877	chr3:32539475-77282351	-1594.13888056691	Wildtype-like
TCGA-DX-A8BN-01	TCGA-SARC	SARC_MFS/UPS	0.6	unaltered	unaltered	12.3939935653843	FALSE	3	3037764	chr3:50191088-53228851	-1165.49091029991	Wildtype-like
TCGA-DX-A8BO-01	TCGA-SARC	SARC_MFS/UPS	0.63	altered	copynumber	11.1795531821768	TRUE	1	26945890	chr3:38990421-65936310	-1823.58203207946	Wildtype-like
TCGA-DX-A8BP-01	TCGA-SARC	SARC_MFS/UPS	0.51	unaltered	unaltered	13.2036606482036	FALSE	4	23050347	chr3:32933224-55983570	-1288.50528983859	Wildtype-like
TCGA-DX-A8BR-01	TCGA-SARC	SARC_MFS/UPS	0.69	altered	copynumber	11.6974257133483	TRUE	1	44615405	chr3:34652706-79268110	-1430.90354017786	Wildtype-like
TCGA-DX-A8BT-01	TCGA-SARC	SARC_MFS/UPS	0.64	unaltered	unaltered	11.8220383979888	TRUE	2	7516990	chr3:47088954-54605943	-1555.46368589638	Wildtype-like
TCGA-DX-A8BU-01	TCGA-SARC	SARC_MFS/UPS	0.93	altered	copynumber	12.5084202394	FALSE	1	25135782	chr3:44963258-70099039	-963.700751714821	Wildtype-like
TCGA-DX-A8BV-01	TCGA-SARC	SARC_MFS/UPS	0.51	unaltered	unaltered	12.1967111730152	FALSE	4	7036915	chr3:45578110-52615024	-1088.96915051482	Wildtype-like
TCGA-DX-A8BX-01	TCGA-SARC	SARC_MFS/UPS	0.68	unaltered	unaltered	11.7426897735189	TRUE	2	168401655	chr3:29410747-197812401	-1630.97773288853	Wildtype-like
TCGA-DX-A8BZ-01	TCGA-SARC	SARC_MFS/UPS	0.74	altered	copynumber	13.1287104823494	FALSE	1	89220293	chr3:2170634-91390926	-1891.61554060784	Wildtype-like
TCGA-DX-AATS-01	TCGA-SARC	SARC_MFS/UPS	0.79	unaltered	unaltered	12.885664577067	FALSE	6	5020770	chr3:48483083-53503852	-1695.29035097082	Wildtype-like
TCGA-DX-AB2E-01	TCGA-SARC	SARC_MFS/UPS	0.51	unaltered	unaltered	13.0090673707681	FALSE	7	7646613	chr3:46547183-54193795	-1435.9531381139	Wildtype-like
TCGA-DX-AB2F-01	TCGA-SARC	SARC_DDLPS	0.68	unaltered	unaltered	12.656078083225	FALSE	4	2874872	chr3:50537059-53411930	-1045.29296979566	Wildtype-like
TCGA-DX-AB2G-01	TCGA-SARC	SARC_DDLPS	NA	NA	NA	11.4292578157397	TRUE	NA	18244268	chr3:45280051-63524318	-1208.62998734886	Wildtype-like
TCGA-DX-AB2H-01	TCGA-SARC	SARC_DDLPS	0.99	unaltered	unaltered	12.5984033493794	FALSE	2	195641768	chr3:2170634-197812401	-1016.03568993523	Wildtype-like
TCGA-DX-AB2J-01	TCGA-SARC	SARC_MFS/UPS	0.97	altered	copynumber	11.6029260516149	TRUE	1	24444387	chr3:28757468-53201854	-1987.19308729293	Wildtype-like
TCGA-DX-AB2L-01	TCGA-SARC	SARC_MFS/UPS	NA	NA	NA	12.5398553943824	FALSE	NA	27971730	chr3:35304319-63276048	-1443.69516500513	Wildtype-like
TCGA-DX-AB2O-01	TCGA-SARC	SARC_MFS/UPS	0.93	unaltered	unaltered	12.5041349340813	FALSE	3	4229270	chr3:50040095-54269364	-1199.37661568608	Wildtype-like
TCGA-DX-AB2P-01	TCGA-SARC	SARC_MFS/UPS	0.84	unaltered	unaltered	12.8575141111152	FALSE	2	39902673	chr3:14794678-54697350	-1292.72413451057	Wildtype-like
TCGA-DX-AB2Q-01	TCGA-SARC	SARC_MFS/UPS	0.6	unaltered	unaltered	12.6799001890354	FALSE	4	7083618	chr3:46402278-53485895	-1167.96496397125	Wildtype-like
TCGA-DX-AB2S-01	TCGA-SARC	SARC_DDLPS	NA	NA	NA	11.720465152652	TRUE	NA	72883644	chr3:2170634-75054277	-1472.39135892452	Wildtype-like
TCGA-DX-AB2T-01	TCGA-SARC	SARC_MFS/UPS	0.65	unaltered	unaltered	12.0985144604816	FALSE	3	17627181	chr3:48677880-66305060	-1078.73363243963	Wildtype-like
TCGA-DX-AB2V-01	TCGA-SARC	SARC_MFS/UPS	0.78	altered	copynumber	11.615295607688	TRUE	1	7814124	chr3:45767920-53582043	-1840.49700099685	Wildtype-like
TCGA-DX-AB2W-01	TCGA-SARC	SARC_MFS/UPS	0.54	unaltered	unaltered	13.2436243467548	FALSE	4	10866925	chr3:51326140-62193064	-1418.51934708508	Wildtype-like
TCGA-DX-AB2X-01	TCGA-SARC	SARC_MFS/UPS	0.8	unaltered	unaltered	12.7777565906539	FALSE	2	6211474	chr3:47217775-53429248	-1669.13717631291	Wildtype-like
TCGA-DX-AB2Z-01	TCGA-SARC	SARC_MFS/UPS	0.28	unaltered	unaltered	13.2154674657957	FALSE	4	16010346	chr3:43646274-59656619	-1508.44680729562	Wildtype-like
TCGA-DX-AB30-01	TCGA-SARC	SARC_MFS/UPS	0.95	unaltered	unaltered	12.7481896005597	FALSE	2	6541912	chr3:46658975-53200886	-951.365743067308	Wildtype-like
TCGA-DX-AB32-01	TCGA-SARC	SARC_MFS/UPS	0.56	altered	copynumber	11.7908019386276	TRUE	1	64816264	chr3:15131971-79948234	-1471.26543736485	Wildtype-like
TCGA-DX-AB35-01	TCGA-SARC	SARC_DDLPS	0.85	unaltered	unaltered	12.1805080683233	FALSE	3	75964818	chr3:2822227-78787044	-1090.97565534494	Wildtype-like
TCGA-DX-AB36-01	TCGA-SARC	SARC_DDLPS	0.99	unaltered	unaltered	12.3628535300144	FALSE	2	38204480	chr3:52140954-90345433	-1687.64063232193	Wildtype-like
TCGA-DX-AB37-01	TCGA-SARC	SARC_DDLPS	0.57	unaltered	unaltered	12.21509924631	FALSE	2	68142344	chr3:9048989-77191332	-1477.82515221045	Wildtype-like
TCGA-DX-AB3A-01	TCGA-SARC	SARC_DDLPS	0.87	unaltered	unaltered	12.343456310366	FALSE	2	17406477	chr3:38904560-56311036	-801.655723805285	Wildtype-like
TCGA-DX-AB3B-01	TCGA-SARC	SARC_Other	0.73	altered	copynumber	12.003264969373	TRUE	1	23780613	chr3:35209322-58989934	-1334.85955434406	Wildtype-like
TCGA-DX-AB3C-01	TCGA-SARC	SARC_Other	0.98	altered	copynumber	11.7133820307346	TRUE	1	151372935	chr3:46439467-197812401	-2032.83653419234	Wildtype-like
TCGA-FX-A2QS-01	TCGA-SARC	SARC_DDLPS	0.88	unaltered	unaltered	12.7367188909453	FALSE	3	30113942	chr3:31758955-61872896	-1275.42025592551	Wildtype-like
TCGA-FX-A3NJ-01	TCGA-SARC	SARC_LMS	0.92	unaltered	unaltered	12.2596863467565	FALSE	2	37382959	chr3:36695993-74078951	-883.388599777043	Wildtype-like
TCGA-FX-A3NK-01	TCGA-SARC	SARC_DDLPS	0.67	altered	copynumber	11.8586731220735	TRUE	1	106707022	chr3:2170634-108877655	-1424.51663698228	Wildtype-like
TCGA-FX-A3RE-01	TCGA-SARC	SARC_LMS	0.88	altered	copynumber	11.4096395936026	TRUE	1	10160172	chr3:44109193-54269364	-1531.85367121169	Wildtype-like
TCGA-FX-A3TO-01	TCGA-SARC	SARC_MFS/UPS	0.77	unaltered	unaltered	12.9626815003567	FALSE	5	824657	chr3:51654355-52479011	-816.979354741663	Wildtype-like
TCGA-FX-A48G-01	TCGA-SARC	SARC_LMS	0.91	unaltered	unaltered	12.9896439622541	FALSE	2	1935803	chr3:51349383-53285185	-1606.10495760649	Wildtype-like
TCGA-FX-A76Y-01	TCGA-SARC	SARC_LMS	0.91	unaltered	unaltered	12.1650570292318	FALSE	2	10964962	chr3:42279264-53244225	-894.900626255132	Wildtype-like
TCGA-FX-A8OO-01	TCGA-SARC	SARC_Other	0.92	unaltered	unaltered	12.4478832816461	FALSE	2	195641768	chr3:2170634-197812401	-2126.82319477294	Wildtype-like
TCGA-HB-A2OT-01	TCGA-SARC	SARC_MFS/UPS	0.46	unaltered	unaltered	12.6961681471761	FALSE	2	189870009	chr3:2170634-192040642	-1071.28936672194	Wildtype-like
TCGA-HB-A3L4-01	TCGA-SARC	SARC_LMS	0.98	unaltered	unaltered	12.403437781669	FALSE	2	27658126	chr3:31624633-59282758	-954.388354085651	Wildtype-like
TCGA-HB-A3YV-01	TCGA-SARC	SARC_DDLPS	0.88	unaltered	unaltered	11.8642098759682	TRUE	2	20613061	chr3:33016103-53629163	-1212.32581417287	Wildtype-like
TCGA-HB-A43Z-01	TCGA-SARC	SARC_LMS	0.92	unaltered	unaltered	12.1681521246139	FALSE	3	10848600	chr3:43574152-54422751	-1268.06457731769	Wildtype-like
TCGA-HB-A5W3-01	TCGA-SARC	SARC_LMS	0.86	unaltered	unaltered	12.3489846977526	FALSE	2	195641768	chr3:2170634-197812401	-1022.22019854361	Wildtype-like
TCGA-HS-A5N7-01	TCGA-SARC	SARC_NA	0.82	unaltered	unaltered	12.7136179251941	FALSE	2	85349974	chr3:11283131-96633104	-1103.85476471098	Wildtype-like
TCGA-HS-A5N8-01	TCGA-SARC	SARC_NA	0.74	unaltered	unaltered	11.2886386831604	TRUE	2	19704050	chr3:34977757-54681806	-1391.200861035	Wildtype-like
TCGA-HS-A5N9-01	TCGA-SARC	SARC_NA	NA	NA	NA	12.3541991411446	FALSE	NA	8596829	chr3:44851796-53448624	-1242.95884281005	Wildtype-like
TCGA-IE-A3OV-01	TCGA-SARC	SARC_LMS	0.78	unaltered	unaltered	12.6566428861061	FALSE	4	33480335	chr3:48082050-81562384	-740.873466111852	Wildtype-like
TCGA-IE-A4EH-01	TCGA-SARC	SARC_LMS	0.92	unaltered	unaltered	12.792466442049	FALSE	2	24886749	chr3:49877895-74764643	-1312.83999781101	Wildtype-like
TCGA-IE-A4EI-01	TCGA-SARC	SARC_LMS	0.93	unaltered	unaltered	12.9522410549439	FALSE	3	8285625	chr3:45599022-53884646	-1158.43636630061	Wildtype-like
TCGA-IE-A4EJ-01	TCGA-SARC	SARC_MFS/UPS	0.55	unaltered	unaltered	11.7203370996254	TRUE	2	36803514	chr3:36646112-73449625	-1640.42836819199	Wildtype-like
TCGA-IE-A4EK-01	TCGA-SARC	SARC_NA	0.96	unaltered	unaltered	12.2465834208737	FALSE	2	44873782	chr3:30037732-74911513	-1034.03421629113	Wildtype-like
TCGA-IE-A6BZ-01	TCGA-SARC	SARC_MFS/UPS	0.9	unaltered	unaltered	12.2047651613751	FALSE	2	3924596	chr3:50849552-54774147	-1567.67422899596	Wildtype-like
TCGA-IF-A4AJ-01	TCGA-SARC	SARC_LMS	0.7	unaltered	unaltered	12.5796204742919	FALSE	3	82563475	chr3:2170634-84734108	-1088.88238810269	Wildtype-like
TCGA-IF-A4AK-01	TCGA-SARC	SARC_NA	NA	NA	NA	12.6195887822454	FALSE	NA	144314412	chr3:2170634-146485045	-879.520486783807	Wildtype-like
TCGA-IS-A3K6-01	TCGA-SARC	SARC_LMS	0.86	unaltered	unaltered	12.3905943682577	FALSE	2	22994260	chr3:36256182-59250441	-1257.68245107769	Wildtype-like
TCGA-IS-A3K7-01	TCGA-SARC	SARC_LMS	0.73	altered	copynumber	12.0546333600513	TRUE	1	9024613	chr3:44360378-53384990	-1649.46516378542	Wildtype-like
TCGA-IS-A3K8-01	TCGA-SARC	SARC_LMS	0.85	unaltered	unaltered	12.1271562948661	FALSE	2	10487722	chr3:42334719-52822440	-1213.35165959244	Wildtype-like
TCGA-IS-A3KA-01	TCGA-SARC	SARC_LMS	0.63	unaltered	unaltered	12.8712943354939	FALSE	3	191265421	chr3:2170634-193436054	-1491.33638162925	Wildtype-like
TCGA-IW-A3M4-01	TCGA-SARC	SARC_LMS	0.93	unaltered	unaltered	12.2107707517245	FALSE	2	30456525	chr3:47271411-77727935	-1332.89152191152	Wildtype-like
TCGA-IW-A3M5-01	TCGA-SARC	SARC_LMS	0.86	unaltered	unaltered	12.3517182849747	FALSE	2	4218704	chr3:48278068-52496771	-1189.87820261925	Wildtype-like
TCGA-IW-A3M6-01	TCGA-SARC	SARC_LMS	0.75	altered	copynumber	11.507999471645	TRUE	1	18447795	chr3:41211672-59659466	-1651.35237872879	Wildtype-like
TCGA-JV-A5VE-01	TCGA-SARC	SARC_LMS	0.83	altered	copynumber	11.8207512189805	TRUE	1	6900339	chr3:50923814-57824152	-1355.99672212718	Wildtype-like
TCGA-JV-A5VF-01	TCGA-SARC	SARC_LMS	0.81	unaltered	unaltered	12.0984864175226	FALSE	2	46400211	chr3:11261247-57661457	-1384.22092915338	Wildtype-like
TCGA-JV-A75J-01	TCGA-SARC	SARC_LMS	0.99	unaltered	unaltered	12.7980513305202	FALSE	2	30312482	chr3:50251477-80563958	-1112.3907357072	Wildtype-like
TCGA-K1-A3PN-01	TCGA-SARC	SARC_LMS	0.95	unaltered	unaltered	12.730224430204	FALSE	2	195641768	chr3:2170634-197812401	-1015.37647225985	Wildtype-like
TCGA-K1-A3PO-01	TCGA-SARC	SARC_NA	0.39	unaltered	unaltered	12.0706179867442	FALSE	2	147503153	chr3:50309249-197812401	-1261.41809477165	Wildtype-like
TCGA-K1-A42W-01	TCGA-SARC	SARC_NA	0.71	unaltered	unaltered	11.8798318865732	TRUE	3	17790693	chr3:36982521-54773213	-1152.94913521736	Wildtype-like
TCGA-K1-A42X-01	TCGA-SARC	SARC_NA	0.97	unaltered	unaltered	11.8838676934758	TRUE	2	37276494	chr3:36775837-74052330	-1595.49271204611	Wildtype-like
TCGA-K1-A6RT-01	TCGA-SARC	SARC_LMS	NA	NA	NA	12.2001464592981	FALSE	NA	54960227	chr3:15078121-70038347	-1087.99030861118	Wildtype-like
TCGA-K1-A6RU-01	TCGA-SARC	SARC_MFS/UPS	0.51	unaltered	unaltered	12.5107837691486	FALSE	3	7446136	chr3:46668608-54114743	-1268.16922131242	Wildtype-like
TCGA-K1-A6RV-01	TCGA-SARC	SARC_LMS	0.71	unaltered	unaltered	12.8542251833918	FALSE	4	10284749	chr3:51326140-61610888	-1280.30399245935	Wildtype-like
TCGA-KD-A5QS-01	TCGA-SARC	SARC_LMS	0.81	unaltered	unaltered	12.4256145177702	FALSE	2	16927434	chr3:41817373-58744806	-1424.76023968497	Wildtype-like
TCGA-KD-A5QT-01	TCGA-SARC	SARC_LMS	0.96	unaltered	unaltered	12.0113856644824	TRUE	2	8015398	chr3:46907698-54923095	-811.149853880524	Wildtype-like
TCGA-KD-A5QU-01	TCGA-SARC	SARC_LMS	0.93	unaltered	unaltered	12.8688842027455	FALSE	2	35852508	chr3:23863213-59715720	-761.170627149089	Wildtype-like
TCGA-KF-A41W-01	TCGA-SARC	SARC_LMS	0.58	unaltered	unaltered	12.4066170040238	FALSE	3	16605280	chr3:37621376-54226655	-1158.94350314972	Wildtype-like
TCGA-LI-A67I-01	TCGA-SARC	SARC_MFS/UPS	0.77	unaltered	unaltered	12.3373800184201	FALSE	2	154514872	chr3:29809312-184324183	-1346.42260885515	Wildtype-like
TCGA-LI-A9QH-01	TCGA-SARC	SARC_MFS/UPS	0.91	altered	copynumber	11.0461865234288	TRUE	1	5641577	chr3:48733208-54374784	-1264.94640930933	Wildtype-like
TCGA-MB-A5Y8-01	TCGA-SARC	SARC_MFS/UPS	0.77	unaltered	unaltered	13.0875967397719	FALSE	2	12211964	chr3:49209438-61421401	-1537.12383577001	Wildtype-like
TCGA-MB-A5Y9-01	TCGA-SARC	SARC_MFS/UPS	0.21	unaltered	unaltered	12.0466420371219	TRUE	2	56910608	chr3:2170634-59081241	-1754.51469750184	Wildtype-like
TCGA-MB-A5YA-01	TCGA-SARC	SARC_MFS/UPS	0.89	unaltered	unaltered	12.1714591251999	FALSE	2	74449195	chr3:2170634-76619828	-1087.03997228948	Wildtype-like
TCGA-MB-A8JK-01	TCGA-SARC	SARC_MFS/UPS	0.64	unaltered	unaltered	12.2765090832021	FALSE	3	14884324	chr3:38824041-53708364	-1111.01946324068	Wildtype-like
TCGA-MB-A8JL-01	TCGA-SARC	SARC_LMS	0.86	unaltered	unaltered	12.9395733167066	FALSE	2	39368706	chr3:50865219-90233924	-2019.18606364296	Wildtype-like
TCGA-MJ-A68H-01	TCGA-SARC	SARC_LMS	0.84	unaltered	unaltered	12.9094215123207	FALSE	5	7895423	chr3:50859955-58755377	-1026.01738108393	Wildtype-like
TCGA-MJ-A68J-01	TCGA-SARC	SARC_MFS/UPS	0.66	unaltered	unaltered	12.3839561608806	FALSE	2	184140412	chr3:13671990-197812401	-1359.72126511413	Wildtype-like
TCGA-MJ-A850-01	TCGA-SARC	SARC_Other	0.29	unaltered	unaltered	12.3434896002906	FALSE	2	79980685	chr3:2170634-82151318	-2093.34332343748	Wildtype-like
TCGA-MO-A47P-01	TCGA-SARC	SARC_NA	0.5	unaltered	unaltered	12.1343145954072	FALSE	2	153491592	chr3:14459236-167950827	-1385.61528556676	Wildtype-like
TCGA-MO-A47R-01	TCGA-SARC	SARC_LMS	0.93	unaltered	unaltered	11.8793666939842	TRUE	2	32063194	chr3:24187084-56250277	-1956.92077372069	Wildtype-like
TCGA-N1-A6IA-01	TCGA-SARC	SARC_LMS	0.67	unaltered	unaltered	11.8209927373581	TRUE	2	11745515	chr3:47739637-59485151	-1383.29983859391	Wildtype-like
TCGA-PC-A5DK-01	TCGA-SARC	SARC_LMS	0.85	unaltered	unaltered	12.2138062432416	FALSE	2	75265873	chr3:2170634-77436506	-950.583110874233	Wildtype-like
TCGA-PC-A5DL-01	TCGA-SARC	SARC_NA	0.84	unaltered	unaltered	12.0325004024864	TRUE	3	61879451	chr3:26425031-88304481	-1324.3263759512	Wildtype-like
TCGA-PC-A5DM-01	TCGA-SARC	SARC_NA	NA	NA	NA	12.9346449095497	FALSE	NA	78251297	chr3:2170634-80421930	-1372.47052566703	Wildtype-like
TCGA-PC-A5DN-01	TCGA-SARC	SARC_DDLPS	0.61	unaltered	unaltered	12.1398277592072	FALSE	2	31875074	chr3:23665719-55540792	-1015.63157521371	Wildtype-like
TCGA-PC-A5DO-01	TCGA-SARC	SARC_NA	0.94	unaltered	unaltered	12.8868082730389	FALSE	2	11589858	chr3:42266903-53856760	-958.474699031391	Wildtype-like
TCGA-PC-A5DP-01	TCGA-SARC	SARC_NA	NA	NA	NA	12.337681932669	FALSE	NA	84329315	chr3:2170634-86499948	-779.826419421001	Wildtype-like
TCGA-QC-A6FX-01	TCGA-SARC	SARC_MFS/UPS	0.7	unaltered	unaltered	12.5633330757675	FALSE	2	4359320	chr3:49375364-53734683	-1430.75314175593	Wildtype-like
TCGA-QC-A7B5-01	TCGA-SARC	SARC_MFS/UPS	0.51	unaltered	unaltered	12.6739535442041	FALSE	4	36097015	chr3:38808189-74905203	-1530.08833250267	Wildtype-like
TCGA-QC-AA9N-01	TCGA-SARC	SARC_MFS/UPS	0.75	altered	copynumber	12.1685311575182	FALSE	1	13582284	chr3:51168618-64750901	-1270.86499464666	Wildtype-like
TCGA-QQ-A5V2-01	TCGA-SARC	SARC_MFS/UPS	0.4	unaltered	unaltered	12.7303957873136	FALSE	2	195641768	chr3:2170634-197812401	-1485.10595610646	Wildtype-like
TCGA-QQ-A5V9-01	TCGA-SARC	SARC_MFS/UPS	0.48	unaltered	unaltered	12.2050081599148	FALSE	3	5405073	chr3:48351310-53756382	-1427.90829318895	Wildtype-like
TCGA-QQ-A5VA-01	TCGA-SARC	SARC_DDLPS	0.33	unaltered	unaltered	11.7565610025827	TRUE	2	9748940	chr3:48045408-57794347	-1297.42066465747	Wildtype-like
TCGA-QQ-A5VB-01	TCGA-SARC	SARC_LMS	0.45	unaltered	unaltered	12.9466612254909	FALSE	4	7145529	chr3:45575548-52721076	-1197.63418457138	Wildtype-like
TCGA-QQ-A5VC-01	TCGA-SARC	SARC_LMS	0.88	unaltered	unaltered	12.3900019799515	FALSE	2	6921379	chr3:46515458-53436836	-808.761850700015	Wildtype-like
TCGA-QQ-A5VD-01	TCGA-SARC	SARC_LMS	0.42	unaltered	unaltered	12.331414407739	FALSE	2	86435441	chr3:2170634-88606074	-1177.16629670662	Wildtype-like
TCGA-QQ-A8VB-01	TCGA-SARC	SARC_Other	0.91	unaltered	unaltered	11.7734216968035	TRUE	2	58983339	chr3:2170634-61153972	-1441.6649258292	Wildtype-like
TCGA-QQ-A8VD-01	TCGA-SARC	SARC_Other	0.93	unaltered	unaltered	12.0854919420289	FALSE	2	98921641	chr3:2170634-101092274	-1369.30999828818	Wildtype-like
TCGA-QQ-A8VF-01	TCGA-SARC	SARC_LMS	0.79	altered	copynumber	11.2241550167929	TRUE	1	41090360	chr3:45756499-86846858	-1885.37742328269	Wildtype-like
TCGA-QQ-A8VG-01	TCGA-SARC	SARC_Other	0.37	unaltered	unaltered	12.2226257319336	FALSE	2	195641768	chr3:2170634-197812401	-1417.87210521892	Wildtype-like
TCGA-QQ-A8VH-01	TCGA-SARC	SARC_Other	0.91	unaltered	unaltered	12.7266601445791	FALSE	2	13435540	chr3:47705609-61141148	-806.898017832784	Wildtype-like
TCGA-RN-A68Q-01	TCGA-SARC	SARC_Other	1	unaltered	unaltered	12.2111254742628	FALSE	2	195641768	chr3:2170634-197812401	-1206.49738752119	Wildtype-like
TCGA-RN-AAAQ-01	TCGA-SARC	SARC_Other	0.58	unaltered	unaltered	11.7733305175181	TRUE	2	49887228	chr3:24148693-74035920	-1912.34210671676	Wildtype-like
TCGA-SG-A6Z4-01	TCGA-SARC	SARC_MFS/UPS	0.81	altered	copynumber	11.3780635443243	TRUE	1	5981522	chr3:49208212-55189733	-1505.11443478105	Wildtype-like
TCGA-SG-A6Z7-01	TCGA-SARC	SARC_DDLPS	0.93	unaltered	unaltered	12.3176559942009	FALSE	3	28864155	chr3:25704534-54568688	-948.530696024794	Wildtype-like
TCGA-SG-A849-01	TCGA-SARC	SARC_MFS/UPS	0.3	altered	copynumber	11.7722001987451	TRUE	1	7931893	chr3:50865219-58797111	-1554.05951712933	Wildtype-like
TCGA-SI-A71O-01	TCGA-SARC	SARC_MFS/UPS	0.94	unaltered	unaltered	12.6481789630428	FALSE	2	30655396	chr3:52034720-82690115	-1091.64175976337	Wildtype-like
TCGA-SI-A71P-01	TCGA-SARC	SARC_Other	0.32	unaltered	unaltered	12.4710413537761	FALSE	3	100998226	chr3:2221748-103219973	-1378.44167973351	Wildtype-like
TCGA-SI-A71Q-01	TCGA-SARC	SARC_Other	0.93	unaltered	unaltered	12.9621056840364	FALSE	4	10998104	chr3:50917994-61916097	-907.417617130675	Wildtype-like
TCGA-SI-AA8B-01	TCGA-SARC	SARC_MFS/UPS	0.88	unaltered	unaltered	12.6754003341247	FALSE	3	3309283	chr3:52373535-55682817	-1570.54115386269	Wildtype-like
TCGA-SI-AA8C-01	TCGA-SARC	SARC_Other	0.87	unaltered	unaltered	12.2856425829921	FALSE	2	9173063	chr3:44088669-53261731	-1062.65061914449	Wildtype-like
TCGA-UE-A6QT-01	TCGA-SARC	SARC_MFS/UPS	0.24	unaltered	unaltered	12.0892368954488	FALSE	2	33520356	chr3:36274465-69794820	-1405.06122088852	Wildtype-like
TCGA-UE-A6QU-01	TCGA-SARC	SARC_MFS/UPS	0.36	unaltered	unaltered	12.6762536942321	FALSE	3	6401071	chr3:47088954-53490024	-1667.0170853331	Wildtype-like
TCGA-VT-A80G-01	TCGA-SARC	SARC_MFS/UPS	0.86	unaltered	unaltered	13.7884375768831	FALSE	4	654384	chr3:52334009-52988392	-1608.33844171196	Wildtype-like
TCGA-VT-A80J-01	TCGA-SARC	SARC_MFS/UPS	0.37	altered	copynumber	12.4815057994769	FALSE	1	33920966	chr3:49729803-83650768	-1478.48317247167	Wildtype-like
TCGA-VT-AB3D-01	TCGA-SARC	SARC_MFS/UPS	0.29	altered	copynumber	12.1028344079659	FALSE	1	43918639	chr3:20699340-64617978	-1574.0380071873	Wildtype-like
TCGA-WK-A8XO-01	TCGA-SARC	SARC_DDLPS	0.58	unaltered	unaltered	12.1930935473716	FALSE	2	10324057	chr3:44330654-54654710	-1614.74577537693	Wildtype-like
TCGA-WK-A8XQ-01	TCGA-SARC	SARC_MFS/UPS	NA	NA	NA	12.6830421487531	FALSE	NA	195641768	chr3:2170634-197812401	-1587.35057795951	Wildtype-like
TCGA-WK-A8XS-01	TCGA-SARC	SARC_LMS	0.84	unaltered	unaltered	12.4412721429636	FALSE	4	78053132	chr3:2170634-80223765	-1143.87748862152	Wildtype-like
TCGA-WK-A8XT-01	TCGA-SARC	SARC_Other	0.85	altered	copynumber	11.397649169553	TRUE	1	6711483	chr3:46064027-52775509	-2081.2629005608	Wildtype-like
TCGA-WK-A8XX-01	TCGA-SARC	SARC_LMS	0.75	unaltered	unaltered	12.309832684804	FALSE	4	11030986	chr3:42174077-53205062	-856.734069015407	Wildtype-like
TCGA-WK-A8XY-01	TCGA-SARC	SARC_LMS	0.93	unaltered	unaltered	12.6479719431631	FALSE	2	5669490	chr3:47024000-52693489	-1474.99979870238	Wildtype-like
TCGA-WK-A8XZ-01	TCGA-SARC	SARC_NA	NA	NA	NA	12.7191620841049	FALSE	NA	49254428	chr3:23068817-72323244	-962.687549376453	Wildtype-like
TCGA-WK-A8Y0-01	TCGA-SARC	SARC_MFS/UPS	0.61	unaltered	unaltered	12.7929315731048	FALSE	4	11420025	chr3:51747207-63167231	-973.071911765664	Wildtype-like
TCGA-WP-A9GB-01	TCGA-SARC	SARC_LMS	0.97	unaltered	unaltered	12.2482718108652	FALSE	3	1589172	chr3:51979547-53568718	-1014.50043014869	Wildtype-like
TCGA-X2-A95T-01	TCGA-SARC	SARC_LMS	0.95	unaltered	unaltered	12.4839008453527	FALSE	2	11844697	chr3:41781216-53625912	-1032.03055389259	Wildtype-like
TCGA-X6-A7W8-01	TCGA-SARC	SARC_MFS/UPS	0.67	unaltered	unaltered	13.7436149432235	FALSE	4	3292433	chr3:49497979-52790411	-1347.48497584552	Wildtype-like
TCGA-X6-A7WA-01	TCGA-SARC	SARC_LMS	0.81	unaltered	unaltered	12.2223302194866	FALSE	2	78067341	chr3:2170634-80237974	-986.119429048171	Wildtype-like
TCGA-X6-A7WB-01	TCGA-SARC	SARC_LMS	0.96	unaltered	unaltered	12.5820034464461	FALSE	2	2056544	chr3:51561605-53618148	-1053.04615088769	Wildtype-like
TCGA-X6-A7WC-01	TCGA-SARC	SARC_MFS/UPS	0.66	unaltered	unaltered	12.1589428166038	FALSE	3	6970162	chr3:46558447-53528608	-1472.43549107117	Wildtype-like
TCGA-X6-A7WD-01	TCGA-SARC	SARC_LMS	0.87	unaltered	unaltered	12.1287511421289	FALSE	2	83861146	chr3:2170634-86031779	-1366.26286006171	Wildtype-like
TCGA-X6-A8C2-01	TCGA-SARC	SARC_MFS/UPS	0.79	unaltered	unaltered	12.5337892443157	FALSE	3	17525230	chr3:35978623-53503852	-747.719773501221	Wildtype-like
TCGA-X6-A8C3-01	TCGA-SARC	SARC_MFS/UPS	0.53	unaltered	unaltered	12.5466277959794	FALSE	3	7120217	chr3:46358307-53478523	-1218.68703128882	Wildtype-like
TCGA-X6-A8C4-01	TCGA-SARC	SARC_MFS/UPS	0.92	unaltered	unaltered	11.9877473270576	TRUE	3	12416839	chr3:41722703-54139541	-1733.87254942598	Wildtype-like
TCGA-X6-A8C5-01	TCGA-SARC	SARC_LMS	0.77	unaltered	unaltered	12.3394113801484	FALSE	2	40138089	chr3:35954514-76092602	-1316.00125095507	Wildtype-like
TCGA-X6-A8C6-01	TCGA-SARC	SARC_MFS/UPS	0.35	unaltered	unaltered	11.9661516533934	TRUE	4	5122444	chr3:48574303-53696746	-1181.10451619803	Wildtype-like
TCGA-X6-A8C7-01	TCGA-SARC	SARC_Other	0.97	altered	copynumber	11.5222599052404	TRUE	1	33922427	chr3:38310645-72233071	-1981.49353400273	Wildtype-like
TCGA-X9-A971-01	TCGA-SARC	SARC_LMS	0.93	unaltered	unaltered	12.5628570423548	FALSE	2	2482780	chr3:50937470-53420249	-1269.80887112147	Wildtype-like
TCGA-X9-A973-01	TCGA-SARC	SARC_MFS/UPS	0.68	unaltered	unaltered	12.0656418633189	FALSE	2	4783702	chr3:51639064-56422765	-1352.00433079176	Wildtype-like
TCGA-Z4-A8JB-01	TCGA-SARC	SARC_Other	0.51	unaltered	unaltered	12.1573237660016	FALSE	2	195641768	chr3:2170634-197812401	-1550.36820101784	Wildtype-like
TCGA-Z4-A9VC-01	TCGA-SARC	SARC_DDLPS	0.67	unaltered	unaltered	12.4792063795816	FALSE	2	195641768	chr3:2170634-197812401	-1157.20713441614	Wildtype-like
TCGA-Z4-AAPF-01	TCGA-SARC	SARC_Other	0.88	unaltered	unaltered	12.2645403633337	FALSE	2	10627832	chr3:44260045-54887876	-1631.68686978281	Wildtype-like
TCGA-Z4-AAPG-01	TCGA-SARC	SARC_MFS/UPS	0.8	unaltered	unaltered	13.0115571003771	FALSE	3	8289593	chr3:45971344-54260936	-1612.79748995755	Wildtype-like
TCGA-3N-A9WB-06	TCGA-SKCM	SKCM_NA	0.91	unaltered	unaltered	12.7213250697623	FALSE	2	124252435	chr3:2170634-126423068	-1519.05204939297	Wildtype-like
TCGA-3N-A9WC-06	TCGA-SKCM	SKCM_NA	0.58	unaltered	unaltered	12.8659838831971	FALSE	2	8554418	chr3:44971021-53525438	-1233.67251865559	Wildtype-like
TCGA-3N-A9WD-06	TCGA-SKCM	SKCM_NA	0.45	unaltered	unaltered	12.6505328792617	FALSE	2	11125784	chr3:41693201-52818984	-870.552781114759	Wildtype-like
TCGA-BF-A1PU-01	TCGA-SKCM	SKCM_keratin	0.92	unaltered	unaltered	13.3635251364838	FALSE	2	7772799	chr3:45625895-53398693	-1323.53258451634	Wildtype-like
TCGA-BF-A1PV-01	TCGA-SKCM	SKCM_keratin	0.92	unaltered	unaltered	12.8607970315033	FALSE	2	51649827	chr3:2170634-53820460	-1903.88791248776	Wildtype-like
TCGA-BF-A1PX-01	TCGA-SKCM	SKCM_keratin	0.25	unaltered	unaltered	12.9466584262311	FALSE	2	65916176	chr3:2170634-68086809	-1709.70204334893	Wildtype-like
TCGA-BF-A1PZ-01	TCGA-SKCM	SKCM_keratin	0.9	altered	mutation	13.3131939247546	FALSE	2	3948990	chr3:51876350-55825339	-1572.80564233356	Wildtype-like
TCGA-BF-A1Q0-01	TCGA-SKCM	SKCM_immune	0.4	unaltered	unaltered	13.132176147639	FALSE	6	59666879	chr3:13729730-73396608	-1217.17026549141	Wildtype-like
TCGA-BF-A3DJ-01	TCGA-SKCM	SKCM_keratin	0.8	unaltered	unaltered	12.717454682283	FALSE	2	37153700	chr3:36850918-74004617	-1093.06199290075	Wildtype-like
TCGA-BF-A3DL-01	TCGA-SKCM	SKCM_keratin	0.49	unaltered	unaltered	13.995481998859	FALSE	4	35628606	chr3:19242135-54870740	-2334.66815775653	Wildtype-like
TCGA-BF-A3DM-01	TCGA-SKCM	SKCM_MITF-low	0.94	unaltered	unaltered	12.8224718643385	FALSE	2	7175774	chr3:45843868-53019641	-1161.92270831933	Wildtype-like
TCGA-BF-A3DN-01	TCGA-SKCM	SKCM_MITF-low	0.75	unaltered	unaltered	12.4799024726971	FALSE	3	87844732	chr3:2170634-90015365	-1192.80444892589	Wildtype-like
TCGA-BF-A5EO-01	TCGA-SKCM	SKCM_keratin	0.6	unaltered	unaltered	14.1890786277236	FALSE	2	195641768	chr3:2170634-197812401	-1557.97655579052	Wildtype-like
TCGA-BF-A5EP-01	TCGA-SKCM	SKCM_keratin	0.75	unaltered	unaltered	12.3955954302379	TRUE	2	4053721	chr3:51735228-55788948	-1723.20392314092	Wildtype-like
TCGA-BF-A5EQ-01	TCGA-SKCM	SKCM_immune	0.58	unaltered	unaltered	12.8104490181524	FALSE	4	195641768	chr3:2170634-197812401	-1593.13072158424	Wildtype-like
TCGA-BF-A5ER-01	TCGA-SKCM	SKCM_keratin	0.8	unaltered	unaltered	14.099289680944	FALSE	2	74515082	chr3:2170634-76685715	-2485.62629229866	Wildtype-like
TCGA-BF-A5ES-01	TCGA-SKCM	SKCM_immune	0.71	unaltered	unaltered	13.7439334329672	FALSE	2	154030922	chr3:43781480-197812401	-1995.05697241111	Wildtype-like
TCGA-BF-A9VF-01	TCGA-SKCM	SKCM_NA	0.95	unaltered	unaltered	13.6365914643268	FALSE	2	5596121	chr3:46927313-52523433	-2099.59225812877	Wildtype-like
TCGA-BF-AAOU-01	TCGA-SKCM	SKCM_NA	0.59	unaltered	unaltered	12.571963359981	FALSE	2	134242807	chr3:2170634-136413440	-1553.00103310497	Wildtype-like
TCGA-BF-AAOX-01	TCGA-SKCM	SKCM_NA	0.68	unaltered	unaltered	13.5495014603486	FALSE	2	88088094	chr3:2170634-90258727	-1725.5452942432	Wildtype-like
TCGA-BF-AAP0-06	TCGA-SKCM	SKCM_NA	0.25	altered	copynumber	12.1891235094483	TRUE	1	64187883	chr3:2170634-66358516	-1506.13105651998	Wildtype-like
TCGA-BF-AAP1-01	TCGA-SKCM	SKCM_NA	0.85	unaltered	unaltered	13.3183097976353	FALSE	4	21946325	chr3:52383092-74329416	-1206.99535201098	Wildtype-like
TCGA-BF-AAP2-01	TCGA-SKCM	SKCM_NA	0.89	unaltered	unaltered	13.0068268688236	FALSE	2	13213025	chr3:46047849-59260873	-1005.18932323093	Wildtype-like
TCGA-BF-AAP4-01	TCGA-SKCM	SKCM_NA	0.42	unaltered	unaltered	13.1880783635585	FALSE	3	24528762	chr3:30205446-54734207	-1764.2787371823	Wildtype-like
TCGA-BF-AAP6-01	TCGA-SKCM	SKCM_NA	0.86	unaltered	unaltered	13.0179344863472	FALSE	2	74368123	chr3:2170634-76538756	-1342.30904314203	Wildtype-like
TCGA-BF-AAP7-01	TCGA-SKCM	SKCM_NA	0.41	unaltered	unaltered	12.444043014725	TRUE	2	801401	chr3:51778936-52580336	-1770.89837211943	Wildtype-like
TCGA-BF-AAP8-01	TCGA-SKCM	SKCM_NA	0.83	altered	mutation+copynumber	11.7071301697365	TRUE	1	5432642	chr3:47034288-52466929	-3230.44997310637	Mutant-like
TCGA-D3-A1Q1-06	TCGA-SKCM	SKCM_keratin	0.97	unaltered	unaltered	12.6736660764107	FALSE	3	11163456	chr3:42540942-53704397	-1454.67379415229	Wildtype-like
TCGA-D3-A1Q3-06	TCGA-SKCM	SKCM_immune	0.63	unaltered	unaltered	12.5100177741563	FALSE	2	38941575	chr3:27455536-66397110	-1576.41014901413	Wildtype-like
TCGA-D3-A1Q4-06	TCGA-SKCM	SKCM_MITF-low	0.52	altered	copynumber	11.7058403307757	TRUE	1	54231419	chr3:29229810-83461228	-1364.15958813978	Wildtype-like
TCGA-D3-A1Q5-06	TCGA-SKCM	SKCM_MITF-low	0.92	unaltered	unaltered	12.4462278514218	TRUE	2	16112834	chr3:42464723-58577556	-593.012586696379	Wildtype-like
TCGA-D3-A1Q6-06	TCGA-SKCM	SKCM_MITF-low	0.5	unaltered	unaltered	11.8868096252111	TRUE	3	195641768	chr3:2170634-197812401	-1307.97683829083	Wildtype-like
TCGA-D3-A1Q7-06	TCGA-SKCM	SKCM_immune	0.38	unaltered	unaltered	12.1962248448199	TRUE	2	73778487	chr3:2170634-75949120	-1429.05306262101	Wildtype-like
TCGA-D3-A1Q8-06	TCGA-SKCM	SKCM_MITF-low	0.53	unaltered	unaltered	12.5257387513063	FALSE	2	20887835	chr3:38827870-59715704	-864.826486717484	Wildtype-like
TCGA-D3-A1Q9-06	TCGA-SKCM	SKCM_immune	0.69	unaltered	unaltered	11.5238114720852	TRUE	2	1362620	chr3:51373054-52735673	-1574.1829039709	Wildtype-like
TCGA-D3-A1QA-06	TCGA-SKCM	SKCM_immune	0.91	unaltered	unaltered	13.3910218490606	FALSE	3	15634347	chr3:39573703-55208049	-846.989973877118	Wildtype-like
TCGA-D3-A1QB-06	TCGA-SKCM	SKCM_immune	0.45	unaltered	unaltered	12.8713615471458	FALSE	2	156442629	chr3:2170634-158613262	-1671.95438450203	Wildtype-like
TCGA-D3-A2J6-06	TCGA-SKCM	SKCM_keratin	0.71	unaltered	unaltered	13.4346260246539	FALSE	2	3606480	chr3:50967320-54573799	-2210.03013981684	Wildtype-like
TCGA-D3-A2J7-06	TCGA-SKCM	SKCM_immune	0.42	altered	copynumber	11.7948776579885	TRUE	1	78279350	chr3:2170634-80449983	-1747.88666835686	Wildtype-like
TCGA-D3-A2J8-06	TCGA-SKCM	SKCM_immune	0.21	unaltered	unaltered	12.7737466519313	FALSE	3	90400633	chr3:3765014-94165646	-1481.23257254195	Wildtype-like
TCGA-D3-A2J9-06	TCGA-SKCM	SKCM_immune	0.2	unaltered	unaltered	12.2484749308191	TRUE	2	195641768	chr3:2170634-197812401	-1326.64816455093	Wildtype-like
TCGA-D3-A2JA-06	TCGA-SKCM	SKCM_MITF-low	0.5	unaltered	unaltered	12.7699417498561	FALSE	3	9088826	chr3:50028356-59117181	-1215.37628036792	Wildtype-like
TCGA-D3-A2JB-06	TCGA-SKCM	SKCM_immune	0.21	unaltered	unaltered	12.5862112645104	FALSE	2	195641768	chr3:2170634-197812401	-1236.31226258706	Wildtype-like
TCGA-D3-A2JC-06	TCGA-SKCM	SKCM_immune	0.47	unaltered	unaltered	11.8725093370322	TRUE	2	6833115	chr3:46551657-53384771	-1599.28433195658	Wildtype-like
TCGA-D3-A2JD-06	TCGA-SKCM	SKCM_immune	0.39	unaltered	unaltered	13.6001370978606	FALSE	3	51798028	chr3:7867368-59665395	-1588.69336623888	Wildtype-like
TCGA-D3-A2JE-06	TCGA-SKCM	SKCM_NA	0.79	unaltered	unaltered	12.5034113040524	FALSE	3	27745723	chr3:31974396-59720118	-1708.80137536164	Wildtype-like
TCGA-D3-A2JF-06	TCGA-SKCM	SKCM_immune	0.58	unaltered	unaltered	12.9004644638627	FALSE	4	71914711	chr3:2170634-74085344	-725.890891410983	Wildtype-like
TCGA-D3-A2JG-06	TCGA-SKCM	SKCM_keratin	0.8	unaltered	unaltered	12.8876842706233	FALSE	2	616440	chr3:52202061-52818500	-1559.93257390146	Wildtype-like
TCGA-D3-A2JH-06	TCGA-SKCM	SKCM_immune	0.28	unaltered	unaltered	12.4171339299304	TRUE	2	172107868	chr3:25704534-197812401	-977.820245645478	Wildtype-like
TCGA-D3-A2JK-06	TCGA-SKCM	SKCM_keratin	0.66	unaltered	unaltered	14.1912542629913	FALSE	2	48070917	chr3:13112866-61183782	-2020.47171569234	Wildtype-like
TCGA-D3-A2JL-06	TCGA-SKCM	SKCM_immune	0.45	unaltered	unaltered	11.9258874533034	TRUE	2	15878265	chr3:37918476-53796740	-1023.7202759368	Wildtype-like
TCGA-D3-A2JN-06	TCGA-SKCM	SKCM_immune	0.33	unaltered	unaltered	11.481205845281	TRUE	2	21212519	chr3:31609331-52821849	-1812.30994548905	Wildtype-like
TCGA-D3-A2JO-06	TCGA-SKCM	SKCM_immune	0.33	unaltered	unaltered	12.5377983319265	FALSE	4	51440902	chr3:2170634-53611535	-1417.31220531919	Wildtype-like
TCGA-D3-A2JP-06	TCGA-SKCM	SKCM_immune	0.58	unaltered	unaltered	12.3502160884957	TRUE	3	66263427	chr3:7811826-74075252	-1228.6467160084	Wildtype-like
TCGA-D3-A3BZ-06	TCGA-SKCM	SKCM_immune	0.96	unaltered	unaltered	12.5026121108185	FALSE	2	14646517	chr3:42625775-57272291	-1232.84310841733	Wildtype-like
TCGA-D3-A3C1-06	TCGA-SKCM	SKCM_immune	0.53	unaltered	unaltered	13.989757058187	FALSE	4	99950129	chr3:2170634-102120762	-1177.30360678344	Wildtype-like
TCGA-D3-A3C3-06	TCGA-SKCM	SKCM_immune	0.57	unaltered	unaltered	12.3665472272896	TRUE	3	15734957	chr3:45324920-61059876	-760.531091274039	Wildtype-like
TCGA-D3-A3C6-06	TCGA-SKCM	SKCM_MITF-low	0.89	altered	copynumber	11.8677306569733	TRUE	1	98997503	chr3:11008385-110005887	-1173.96810705948	Wildtype-like
TCGA-D3-A3C7-06	TCGA-SKCM	SKCM_MITF-low	0.79	unaltered	unaltered	13.0220299436172	FALSE	2	7274651	chr3:46122381-53397031	-1306.49557634417	Wildtype-like
TCGA-D3-A3C8-06	TCGA-SKCM	SKCM_immune	0.22	unaltered	unaltered	12.3785428744152	TRUE	2	166922453	chr3:2170634-169093086	-1627.31163993059	Wildtype-like
TCGA-D3-A3CB-06	TCGA-SKCM	SKCM_immune	0.27	unaltered	unaltered	12.6224906036066	FALSE	3	195641768	chr3:2170634-197812401	-1653.46723408033	Wildtype-like
TCGA-D3-A3CC-06	TCGA-SKCM	SKCM_keratin	0.63	unaltered	unaltered	12.6611238349761	FALSE	4	22808099	chr3:46049869-68857967	-1268.13526425949	Wildtype-like
TCGA-D3-A3CE-06	TCGA-SKCM	SKCM_immune	0.62	unaltered	unaltered	12.2678718469526	TRUE	3	51209319	chr3:2170634-53379952	-1066.25974506135	Wildtype-like
TCGA-D3-A3CF-06	TCGA-SKCM	SKCM_immune	0.22	unaltered	unaltered	12.7754470787922	FALSE	4	172225078	chr3:16100367-188325444	-1460.86726450637	Wildtype-like
TCGA-D3-A3ML-06	TCGA-SKCM	SKCM_keratin	0.97	unaltered	unaltered	12.8787506979472	FALSE	2	45578891	chr3:15491589-61070479	-1617.88813458315	Wildtype-like
TCGA-D3-A3MO-06	TCGA-SKCM	SKCM_MITF-low	0.94	altered	copynumber	12.774137317587	FALSE	1	5994085	chr3:47294391-53288475	-970.622894188844	Wildtype-like
TCGA-D3-A3MR-06	TCGA-SKCM	SKCM_immune	0.37	unaltered	unaltered	12.4499653603569	TRUE	2	15762282	chr3:50533521-66295802	-911.021534829095	Wildtype-like
TCGA-D3-A3MU-06	TCGA-SKCM	SKCM_immune	0.84	unaltered	unaltered	13.128258323239	FALSE	2	17157327	chr3:37432063-54589389	-1401.01287834234	Wildtype-like
TCGA-D3-A3MV-06	TCGA-SKCM	SKCM_MITF-low	0.74	unaltered	unaltered	13.144061989599	FALSE	4	6137737	chr3:46921973-53059709	-895.90931536095	Wildtype-like
TCGA-D3-A51E-06	TCGA-SKCM	SKCM_immune	0.77	unaltered	unaltered	12.5398142927588	FALSE	2	54072440	chr3:14630804-68703243	-1294.79872881593	Wildtype-like
TCGA-D3-A51F-06	TCGA-SKCM	SKCM_immune	NA	NA	NA	12.2994078990269	TRUE	NA	129727319	chr3:2170634-131897952	-1155.15764300259	Wildtype-like
TCGA-D3-A51G-06	TCGA-SKCM	SKCM_MITF-low	0.76	unaltered	unaltered	12.4320640444407	TRUE	3	18968001	chr3:39832455-58800455	-945.761219445909	Wildtype-like
TCGA-D3-A51H-06	TCGA-SKCM	SKCM_immune	0.1	unaltered	unaltered	12.1731188703066	TRUE	2	36463116	chr3:29988063-66451178	-1204.69626701824	Wildtype-like
TCGA-D3-A51J-06	TCGA-SKCM	SKCM_immune	0.55	unaltered	unaltered	12.9204682848395	FALSE	2	114451447	chr3:2170634-116622080	-1416.10836564311	Wildtype-like
TCGA-D3-A51K-06	TCGA-SKCM	SKCM_keratin	0.85	unaltered	unaltered	13.3476046032702	FALSE	2	53745975	chr3:23217039-76963013	-1073.51593751093	Wildtype-like
TCGA-D3-A51N-06	TCGA-SKCM	SKCM_immune	0.53	unaltered	unaltered	12.2889793468145	TRUE	4	92498656	chr3:2170634-94669289	-818.104715564714	Wildtype-like
TCGA-D3-A51R-06	TCGA-SKCM	SKCM_MITF-low	0.91	unaltered	unaltered	12.701697687613	FALSE	2	16523941	chr3:37866720-54390660	-502.800618964684	Wildtype-like
TCGA-D3-A51T-06	TCGA-SKCM	SKCM_immune	0.83	unaltered	unaltered	12.9970587285196	FALSE	2	3697261	chr3:49620684-53317944	-640.555340401304	Wildtype-like
TCGA-D3-A5GL-06	TCGA-SKCM	SKCM_keratin	0.78	altered	copynumber	12.0131171317946	TRUE	1	17417489	chr3:36320399-53737887	-1845.99787226484	Wildtype-like
TCGA-D3-A5GN-06	TCGA-SKCM	SKCM_MITF-low	0.53	unaltered	unaltered	12.3988133132918	TRUE	4	59894767	chr3:2170634-62065400	-1149.33563036977	Wildtype-like
TCGA-D3-A5GO-06	TCGA-SKCM	SKCM_immune	0.71	altered	mutation	13.7975383254818	FALSE	4	38104719	chr3:36302987-74407705	-674.455934368179	Wildtype-like
TCGA-D3-A5GR-06	TCGA-SKCM	SKCM_immune	NA	unaltered	unaltered	12.6670054810876	FALSE	2	114188846	chr3:2170634-116359479	-1093.36928935689	Wildtype-like
TCGA-D3-A5GS-06	TCGA-SKCM	SKCM_immune	0.79	unaltered	unaltered	12.7848890938883	FALSE	2	37309031	chr3:37395813-74704843	-1216.08195121119	Wildtype-like
TCGA-D3-A5GT-01	TCGA-SKCM	SKCM_NA	0.87	unaltered	unaltered	13.1614023056064	FALSE	4	7829925	chr3:45590729-53420653	-1849.79635670864	Wildtype-like
TCGA-D3-A5GU-06	TCGA-SKCM	SKCM_immune	0.73	altered	mutation	11.7788374937792	TRUE	2	195641768	chr3:2170634-197812401	-1470.84317002813	Wildtype-like
TCGA-D3-A8GB-06	TCGA-SKCM	SKCM_NA	0.33	altered	copynumber	12.1401147025984	TRUE	1	9327110	chr3:44886992-54214101	-1409.06231858973	Wildtype-like
TCGA-D3-A8GC-06	TCGA-SKCM	SKCM_NA	0.81	unaltered	unaltered	12.4120383523681	TRUE	4	7767293	chr3:50805750-58573042	-1145.79502141803	Wildtype-like
TCGA-D3-A8GD-06	TCGA-SKCM	SKCM_NA	0.28	unaltered	unaltered	12.950297359371	FALSE	4	52400622	chr3:2170634-54571255	-1068.9162630768	Wildtype-like
TCGA-D3-A8GE-06	TCGA-SKCM	SKCM_NA	0.6	unaltered	unaltered	12.3426688090162	TRUE	2	52734966	chr3:49324980-102059945	-1207.66807628241	Wildtype-like
TCGA-D3-A8GI-06	TCGA-SKCM	SKCM_NA	0.79	altered	mutation	14.3534441529993	FALSE	4	7165087	chr3:46853612-54018698	-1788.33374877693	Wildtype-like
TCGA-D3-A8GJ-06	TCGA-SKCM	SKCM_NA	0.45	unaltered	unaltered	12.3267660625038	TRUE	2	77929330	chr3:2170634-80099963	-1249.93961997443	Wildtype-like
TCGA-D3-A8GK-06	TCGA-SKCM	SKCM_NA	0.93	unaltered	unaltered	13.284275182068	FALSE	2	129271365	chr3:2170634-131441998	-1310.91368500157	Wildtype-like
TCGA-D3-A8GL-06	TCGA-SKCM	SKCM_NA	0.95	altered	mutation	12.7330952318793	FALSE	2	21315642	chr3:36719506-58035147	-1542.27489439228	Wildtype-like
TCGA-D3-A8GM-06	TCGA-SKCM	SKCM_NA	0.54	unaltered	unaltered	13.1297625394238	FALSE	4	38032838	chr3:36495933-74528770	-1159.84613913616	Wildtype-like
TCGA-D3-A8GN-06	TCGA-SKCM	SKCM_NA	0.26	unaltered	unaltered	13.0865270664868	FALSE	5	115096254	chr3:23683433-138779686	-1036.38513819247	Wildtype-like
TCGA-D3-A8GO-06	TCGA-SKCM	SKCM_NA	0.37	unaltered	unaltered	12.4612652057244	TRUE	3	70831078	chr3:2966663-73797740	-1216.54784480358	Wildtype-like
TCGA-D3-A8GP-06	TCGA-SKCM	SKCM_NA	0.96	unaltered	unaltered	12.3058384839883	TRUE	2	59137379	chr3:2170634-61308012	-1634.60802447514	Wildtype-like
TCGA-D3-A8GQ-06	TCGA-SKCM	SKCM_NA	0.63	unaltered	unaltered	13.099613396043	FALSE	3	59697035	chr3:2170634-61867668	-1044.99010044689	Wildtype-like
TCGA-D3-A8GR-06	TCGA-SKCM	SKCM_NA	0.8	unaltered	unaltered	12.6641702872614	FALSE	2	7173573	chr3:46380286-53553858	-1744.03329890271	Wildtype-like
TCGA-D3-A8GS-06	TCGA-SKCM	SKCM_NA	0.53	unaltered	unaltered	12.7568654240212	FALSE	2	63434158	chr3:2170634-65604791	-1114.50803933917	Wildtype-like
TCGA-D3-A8GV-06	TCGA-SKCM	SKCM_NA	0.94	unaltered	unaltered	13.0912232217801	FALSE	2	6590297	chr3:52057238-58647534	-1247.86826738937	Wildtype-like
TCGA-D9-A148-06	TCGA-SKCM	SKCM_immune	0.73	unaltered	unaltered	13.0878361733771	FALSE	4	6486822	chr3:46402278-52889099	-761.378812319334	Wildtype-like
TCGA-D9-A149-06	TCGA-SKCM	SKCM_immune	0.57	unaltered	unaltered	13.0982841852325	FALSE	4	22003393	chr3:36844915-58848307	-1604.961217206	Wildtype-like
TCGA-D9-A1JW-06	TCGA-SKCM	SKCM_immune	0.56	unaltered	unaltered	13.4428034934661	FALSE	2	195641768	chr3:2170634-197812401	-2006.1425746069	Wildtype-like
TCGA-D9-A1JX-06	TCGA-SKCM	SKCM_immune	0.8	unaltered	unaltered	12.6102933122789	FALSE	2	31161636	chr3:50853240-82014875	-1126.99789932292	Wildtype-like
TCGA-D9-A1X3-06	TCGA-SKCM	SKCM_NA	NA	NA	NA	13.0339697241621	FALSE	NA	7433341	chr3:45414563-52847903	-949.231439427243	Wildtype-like
TCGA-D9-A3Z1-06	TCGA-SKCM	SKCM_immune	0.33	unaltered	unaltered	12.4898265373096	FALSE	2	169114215	chr3:2170634-171284848	-1654.82476287309	Wildtype-like
TCGA-D9-A3Z3-06	TCGA-SKCM	SKCM_immune	0.61	unaltered	unaltered	13.2050709063434	FALSE	2	15921269	chr3:39943172-55864440	-1635.77925329696	Wildtype-like
TCGA-D9-A3Z4-01	TCGA-SKCM	SKCM_immune	0.68	unaltered	unaltered	12.826652257539	FALSE	4	74206986	chr3:2170634-76377619	-1340.01126424399	Wildtype-like
TCGA-D9-A4Z2-01	TCGA-SKCM	SKCM_MITF-low	0.89	unaltered	unaltered	12.8454503841916	FALSE	2	73063927	chr3:2170634-75234560	-815.168446870084	Wildtype-like
TCGA-D9-A4Z3-01	TCGA-SKCM	SKCM_MITF-low	0.86	unaltered	unaltered	12.9245909746122	FALSE	2	9999340	chr3:46107654-56106993	-1561.98268670267	Wildtype-like
TCGA-D9-A4Z5-01	TCGA-SKCM	SKCM_keratin	0.93	unaltered	unaltered	12.7506604096154	FALSE	2	56913162	chr3:6203258-63116419	-1514.90878270897	Wildtype-like
TCGA-D9-A4Z6-06	TCGA-SKCM	SKCM_NA	NA	NA	NA	12.1983406801841	TRUE	NA	16178477	chr3:42204507-58382983	-1634.14276272136	Wildtype-like
TCGA-D9-A6E9-06	TCGA-SKCM	SKCM_NA	0.37	unaltered	unaltered	12.4721519153482	TRUE	2	14346481	chr3:44455798-58802278	-1737.89491136983	Wildtype-like
TCGA-D9-A6EA-06	TCGA-SKCM	SKCM_NA	0.85	unaltered	unaltered	13.7001855085537	FALSE	4	18492779	chr3:35980057-54472835	-1684.84382263048	Wildtype-like
TCGA-D9-A6EC-06	TCGA-SKCM	SKCM_NA	0.95	unaltered	unaltered	13.0631826514316	FALSE	3	6421788	chr3:46962984-53384771	-940.450685014421	Wildtype-like
TCGA-D9-A6EG-06	TCGA-SKCM	SKCM_NA	0.84	unaltered	unaltered	13.1757299436411	FALSE	2	6617538	chr3:47136984-53754521	-2170.17488763066	Wildtype-like
TCGA-DA-A1HV-06	TCGA-SKCM	SKCM_immune	0.67	unaltered	unaltered	12.6261526552675	FALSE	2	16068932	chr3:49526152-65595083	-903.768447789142	Wildtype-like
TCGA-DA-A1HW-06	TCGA-SKCM	SKCM_immune	0.67	altered	copynumber	12.3907842573768	TRUE	1	33550629	chr3:36094469-69645097	-1432.54853229405	Wildtype-like
TCGA-DA-A1HY-06	TCGA-SKCM	SKCM_MITF-low	0.76	unaltered	unaltered	12.5935834868278	FALSE	2	48876779	chr3:20964306-69841084	-1127.2053568791	Wildtype-like
TCGA-DA-A1I0-06	TCGA-SKCM	SKCM_immune	0.47	unaltered	unaltered	13.6513245924659	FALSE	2	23467431	chr3:30194831-53662261	-1845.03947309408	Wildtype-like
TCGA-DA-A1I1-06	TCGA-SKCM	SKCM_immune	0.56	unaltered	unaltered	12.8123914205011	FALSE	3	72333772	chr3:2170634-74504405	-1093.45755938045	Wildtype-like
TCGA-DA-A1I2-06	TCGA-SKCM	SKCM_immune	0.77	unaltered	unaltered	12.3252948425232	TRUE	2	59120943	chr3:2170634-61291576	-1356.4007841976	Wildtype-like
TCGA-DA-A1I4-06	TCGA-SKCM	SKCM_keratin	0.5	unaltered	unaltered	12.4880740348671	FALSE	2	22974031	chr3:44871647-67845677	-1534.49680089713	Wildtype-like
TCGA-DA-A1I5-06	TCGA-SKCM	SKCM_immune	0.56	unaltered	unaltered	12.4799822956248	FALSE	2	53366291	chr3:2170634-55536924	-1458.28830553653	Wildtype-like
TCGA-DA-A1I7-06	TCGA-SKCM	SKCM_MITF-low	0.58	unaltered	unaltered	11.5033108854574	TRUE	2	6495645	chr3:46418672-52914316	-1982.96559373299	Wildtype-like
TCGA-DA-A1I8-06	TCGA-SKCM	SKCM_MITF-low	0.67	unaltered	unaltered	12.9842231781716	FALSE	5	22886474	chr3:50700396-73586869	-1023.00343723425	Wildtype-like
TCGA-DA-A1IA-06	TCGA-SKCM	SKCM_keratin	0.94	unaltered	unaltered	14.4460933689432	FALSE	4	3545136	chr3:49963463-53508598	-1903.66005165067	Wildtype-like
TCGA-DA-A1IB-06	TCGA-SKCM	SKCM_immune	0.18	unaltered	unaltered	11.9036860126757	TRUE	2	13552902	chr3:45065476-58618377	-1459.13886420301	Wildtype-like
TCGA-DA-A1IC-06	TCGA-SKCM	SKCM_keratin	0.77	unaltered	unaltered	12.8633445408406	FALSE	2	6716273	chr3:46836760-53553032	-1342.26629904876	Wildtype-like
TCGA-DA-A3F2-06	TCGA-SKCM	SKCM_immune	0.93	unaltered	unaltered	13.4503392823945	FALSE	2	195641768	chr3:2170634-197812401	-2067.78852688974	Wildtype-like
TCGA-DA-A3F3-06	TCGA-SKCM	SKCM_immune	0.92	unaltered	unaltered	12.5619864998045	FALSE	2	70829482	chr3:19515952-90345433	-577.789651239029	Wildtype-like
TCGA-DA-A3F5-06	TCGA-SKCM	SKCM_MITF-low	0.44	unaltered	unaltered	12.7285631271113	FALSE	4	45991880	chr3:15391153-61383032	-1757.3497340799	Wildtype-like
TCGA-DA-A3F8-06	TCGA-SKCM	SKCM_immune	0.39	unaltered	unaltered	12.5391260748055	FALSE	3	195641768	chr3:2170634-197812401	-1235.99694082595	Wildtype-like
TCGA-DA-A95V-06	TCGA-SKCM	SKCM_NA	0.55	unaltered	unaltered	13.419472518306	FALSE	4	6631580	chr3:46861604-53493183	-1539.27605995607	Wildtype-like
TCGA-DA-A95W-06	TCGA-SKCM	SKCM_NA	0.88	unaltered	unaltered	12.7084677735505	FALSE	2	71979138	chr3:2170634-74149771	-1324.59428637473	Wildtype-like
TCGA-DA-A95X-06	TCGA-SKCM	SKCM_NA	0.87	unaltered	unaltered	12.9852326341456	FALSE	2	21217254	chr3:49659200-70876453	-588.113225630364	Wildtype-like
TCGA-DA-A95Y-06	TCGA-SKCM	SKCM_NA	0.75	unaltered	unaltered	13.2916982324701	FALSE	3	3381382	chr3:50699670-54081051	-1800.59956894848	Wildtype-like
TCGA-DA-A95Z-06	TCGA-SKCM	SKCM_NA	0.8	unaltered	unaltered	12.8274346555032	FALSE	3	14243883	chr3:44376022-58619904	-1638.42544533275	Wildtype-like
TCGA-DA-A960-01	TCGA-SKCM	SKCM_NA	0.85	unaltered	unaltered	13.6135786650661	FALSE	4	74819427	chr3:2170634-76990060	-1538.65613488192	Wildtype-like
TCGA-EB-A1NK-01	TCGA-SKCM	SKCM_keratin	0.65	unaltered	unaltered	13.6046316926026	FALSE	2	8657279	chr3:44948108-53605386	-1800.30082652822	Wildtype-like
TCGA-EB-A24C-01	TCGA-SKCM	SKCM_keratin	0.91	altered	copynumber	12.2669491754708	TRUE	1	4960892	chr3:48658234-53619125	-1146.6003862236	Wildtype-like
TCGA-EB-A24D-01	TCGA-SKCM	SKCM_keratin	0.79	unaltered	unaltered	13.5767527230988	FALSE	4	8192441	chr3:44873758-53066198	-1520.84220093317	Wildtype-like
TCGA-EB-A299-01	TCGA-SKCM	SKCM_keratin	0.7	unaltered	unaltered	12.7344796773952	FALSE	2	156784342	chr3:2170634-158954975	-903.314743624818	Wildtype-like
TCGA-EB-A3HV-01	TCGA-SKCM	SKCM_keratin	0.75	unaltered	unaltered	13.2460339993298	FALSE	2	137441819	chr3:2170634-139612452	-1666.70291454278	Wildtype-like
TCGA-EB-A3XB-01	TCGA-SKCM	SKCM_keratin	0.41	unaltered	unaltered	13.0980864022048	FALSE	4	30055097	chr3:39776466-69831562	-1440.31135588609	Wildtype-like
TCGA-EB-A3XC-01	TCGA-SKCM	SKCM_keratin	0.61	unaltered	unaltered	13.0520302577634	FALSE	4	11089296	chr3:46090401-57179696	-1102.34581416738	Wildtype-like
TCGA-EB-A3XD-01	TCGA-SKCM	SKCM_keratin	0.19	unaltered	unaltered	13.4297371116753	FALSE	2	77840594	chr3:2170634-80011227	-1554.53987952321	Wildtype-like
TCGA-EB-A3XE-01	TCGA-SKCM	SKCM_keratin	0.63	unaltered	unaltered	13.1778359783403	FALSE	2	71817823	chr3:2170634-73988456	-1466.39238454445	Wildtype-like
TCGA-EB-A3XF-01	TCGA-SKCM	SKCM_keratin	0.78	unaltered	unaltered	12.7379095643924	FALSE	2	77459505	chr3:2170634-79630138	-1162.70241604262	Wildtype-like
TCGA-EB-A3Y6-01	TCGA-SKCM	SKCM_keratin	0.67	unaltered	unaltered	12.8453145551593	FALSE	2	24731589	chr3:52342601-77074189	-1276.96035904966	Wildtype-like
TCGA-EB-A3Y7-01	TCGA-SKCM	SKCM_keratin	0.59	unaltered	unaltered	14.3921476485124	FALSE	2	56654638	chr3:2170634-58825271	-2116.78334609912	Wildtype-like
TCGA-EB-A41A-01	TCGA-SKCM	SKCM_keratin	0.91	unaltered	unaltered	12.9074491554716	FALSE	2	5903021	chr3:46953752-52856772	-1144.1634771117	Wildtype-like
TCGA-EB-A41B-01	TCGA-SKCM	SKCM_keratin	0.88	unaltered	unaltered	13.2102761063692	FALSE	2	10261846	chr3:45724286-55986131	-1375.68978537617	Wildtype-like
TCGA-EB-A42Y-01	TCGA-SKCM	SKCM_keratin	0.89	unaltered	unaltered	13.316889927428	FALSE	2	2722590	chr3:50923434-53646023	-1949.26732678035	Wildtype-like
TCGA-EB-A42Z-01	TCGA-SKCM	SKCM_MITF-low	0.89	unaltered	unaltered	12.8395640131314	FALSE	2	25978852	chr3:27556039-53534890	-1618.54188378228	Wildtype-like
TCGA-EB-A430-01	TCGA-SKCM	SKCM_immune	0.72	unaltered	unaltered	12.9313493764909	FALSE	2	8420885	chr3:45270052-53690936	-1215.14997428833	Wildtype-like
TCGA-EB-A431-01	TCGA-SKCM	SKCM_keratin	0.65	unaltered	unaltered	13.6057778264502	FALSE	3	16161978	chr3:42497022-58658999	-1046.86184818343	Wildtype-like
TCGA-EB-A44N-01	TCGA-SKCM	SKCM_keratin	0.94	unaltered	unaltered	12.606269632276	FALSE	2	195641768	chr3:2170634-197812401	-1234.11304497848	Wildtype-like
TCGA-EB-A44O-01	TCGA-SKCM	SKCM_keratin	0.8	unaltered	unaltered	13.318716693399	FALSE	2	195641768	chr3:2170634-197812401	-1643.70982154549	Wildtype-like
TCGA-EB-A44P-01	TCGA-SKCM	SKCM_keratin	0.8	unaltered	unaltered	12.6160348454508	FALSE	2	7337554	chr3:45590729-52928282	-1379.73140418208	Wildtype-like
TCGA-EB-A44Q-06	TCGA-SKCM	SKCM_immune	0.64	unaltered	unaltered	12.4752003101848	FALSE	2	43412498	chr3:25523894-68936391	-1315.53590134899	Wildtype-like
TCGA-EB-A44R-06	TCGA-SKCM	SKCM_keratin	0.57	unaltered	unaltered	12.5130392060336	FALSE	3	7075682	chr3:46402842-53478523	-1389.69628985017	Wildtype-like
TCGA-EB-A4IQ-01	TCGA-SKCM	SKCM_keratin	0.51	unaltered	unaltered	13.0246200150634	FALSE	2	52191144	chr3:2170634-54361777	-2034.20555117724	Wildtype-like
TCGA-EB-A4IS-01	TCGA-SKCM	SKCM_immune	0.36	unaltered	unaltered	12.6066358527206	FALSE	3	195641768	chr3:2170634-197812401	-896.889463917279	Wildtype-like
TCGA-EB-A4OY-01	TCGA-SKCM	SKCM_keratin	0.58	unaltered	unaltered	12.8413213872923	FALSE	2	1848105	chr3:51484003-53332107	-1830.66383478096	Wildtype-like
TCGA-EB-A4OZ-01	TCGA-SKCM	SKCM_keratin	0.23	unaltered	unaltered	13.4338565147168	FALSE	2	94233491	chr3:2170634-96404124	-1883.00201905775	Wildtype-like
TCGA-EB-A4P0-01	TCGA-SKCM	SKCM_immune	0.8	unaltered	unaltered	13.1144497140821	FALSE	3	6629262	chr3:51622897-58252158	-948.661130814673	Wildtype-like
TCGA-EB-A4XL-01	TCGA-SKCM	SKCM_keratin	0.7	unaltered	unaltered	12.7919847655563	FALSE	4	72198851	chr3:4733695-76932545	-774.559105216082	Wildtype-like
TCGA-EB-A51B-01	TCGA-SKCM	SKCM_keratin	0.74	unaltered	unaltered	12.7457015805019	FALSE	4	89291268	chr3:2171032-91462299	-1430.16568843291	Wildtype-like
TCGA-EB-A550-01	TCGA-SKCM	SKCM_keratin	0.48	altered	copynumber	12.4225109312835	TRUE	1	87081144	chr3:2170634-89251777	-1308.30601084495	Wildtype-like
TCGA-EB-A551-01	TCGA-SKCM	SKCM_immune	0.46	altered	copynumber	11.8666991866319	TRUE	1	1161273	chr3:51880142-53041414	-1367.73563148513	Wildtype-like
TCGA-EB-A553-01	TCGA-SKCM	SKCM_keratin	0.58	unaltered	unaltered	12.9636829351945	FALSE	3	35106721	chr3:41439191-76545911	-1615.79433899539	Wildtype-like
TCGA-EB-A57M-01	TCGA-SKCM	SKCM_NA	0.66	unaltered	unaltered	13.3521923945517	FALSE	2	22641508	chr3:36651269-59292776	-1368.11402518566	Wildtype-like
TCGA-EB-A5FP-01	TCGA-SKCM	SKCM_keratin	0.77	unaltered	unaltered	12.9599701361881	FALSE	4	7098157	chr3:51503274-58601430	-1066.93647930397	Wildtype-like
TCGA-EB-A5KH-06	TCGA-SKCM	SKCM_keratin	0.9	altered	copynumber	12.6723097612701	FALSE	1	6745095	chr3:46959653-53704747	-1941.44898660065	Wildtype-like
TCGA-EB-A5SE-01	TCGA-SKCM	SKCM_NA	0.89	unaltered	unaltered	13.0046258262859	FALSE	2	3390821	chr3:49198763-52589583	-1569.29204096789	Wildtype-like
TCGA-EB-A5SF-01	TCGA-SKCM	SKCM_NA	0.61	unaltered	unaltered	14.6120453606284	FALSE	2	195641768	chr3:2170634-197812401	-2472.49852319288	Wildtype-like
TCGA-EB-A5SG-06	TCGA-SKCM	SKCM_NA	0.23	unaltered	unaltered	12.8267040243072	FALSE	3	140774556	chr3:2170634-142945189	-1040.08396788669	Wildtype-like
TCGA-EB-A5SH-06	TCGA-SKCM	SKCM_NA	0.73	unaltered	unaltered	14.4303078394714	FALSE	4	6582344	chr3:46709192-53291535	-1776.87571068895	Wildtype-like
TCGA-EB-A5UL-06	TCGA-SKCM	SKCM_NA	0.46	unaltered	unaltered	12.5933872892414	FALSE	2	6399429	chr3:46456395-52855823	-1412.65975286285	Wildtype-like
TCGA-EB-A5UM-01	TCGA-SKCM	SKCM_NA	0.72	unaltered	unaltered	12.7725975751547	FALSE	2	7022431	chr3:46381446-53403876	-1783.10008287484	Wildtype-like
TCGA-EB-A5UN-06	TCGA-SKCM	SKCM_NA	0.44	unaltered	unaltered	12.7878221718516	FALSE	2	91893940	chr3:2170634-94064573	-1676.35398982335	Wildtype-like
TCGA-EB-A5VU-01	TCGA-SKCM	SKCM_NA	0.64	unaltered	unaltered	12.8403469296904	FALSE	4	10096219	chr3:43218306-53314524	-1207.24902231299	Wildtype-like
TCGA-EB-A5VV-06	TCGA-SKCM	SKCM_NA	0.36	unaltered	unaltered	12.0157399098624	TRUE	2	195641768	chr3:2170634-197812401	-1167.05449322244	Wildtype-like
TCGA-EB-A6L9-06	TCGA-SKCM	SKCM_NA	0.12	unaltered	unaltered	13.1571362014755	FALSE	3	1087721	chr3:51804985-52892705	-1634.51332674791	Wildtype-like
TCGA-EB-A6QY-01	TCGA-SKCM	SKCM_NA	0.42	unaltered	unaltered	12.2470041718955	TRUE	2	24034534	chr3:31539068-55573601	-1264.95353537596	Wildtype-like
TCGA-EB-A6QZ-01	TCGA-SKCM	SKCM_NA	0.9	altered	copynumber	11.1528143356758	TRUE	1	19166	chr3:52389173-52408338	-2043.52757527716	Wildtype-like
TCGA-EB-A6R0-01	TCGA-SKCM	SKCM_NA	0.64	unaltered	unaltered	12.7498192414876	FALSE	4	45275158	chr3:21514912-66790069	-692.898080094337	Wildtype-like
TCGA-EB-A82B-01	TCGA-SKCM	SKCM_NA	0.46	unaltered	unaltered	12.4884205214048	FALSE	3	12701811	chr3:41798938-54500748	-1337.00847178541	Wildtype-like
TCGA-EB-A82C-01	TCGA-SKCM	SKCM_NA	0.84	unaltered	unaltered	13.3666185124447	FALSE	3	20415542	chr3:45981569-66397110	-1182.14711420247	Wildtype-like
TCGA-EB-A85I-01	TCGA-SKCM	SKCM_NA	0.52	unaltered	unaltered	13.102107069589	FALSE	2	67978714	chr3:8479764-76458477	-1689.59768488449	Wildtype-like
TCGA-EB-A85J-01	TCGA-SKCM	SKCM_NA	0.55	unaltered	unaltered	13.0176147349067	FALSE	2	71090091	chr3:2170634-73260724	-1266.12781605568	Wildtype-like
TCGA-EB-A97M-01	TCGA-SKCM	SKCM_NA	0.78	unaltered	unaltered	13.6921665917029	FALSE	4	10131431	chr3:45414563-55545993	-2251.88724811288	Wildtype-like
TCGA-EE-A17X-06	TCGA-SKCM	SKCM_keratin	0.93	unaltered	unaltered	13.9983412877665	FALSE	2	12045045	chr3:51250763-63295807	-1690.00352158077	Wildtype-like
TCGA-EE-A17Y-06	TCGA-SKCM	SKCM_MITF-low	0.54	unaltered	unaltered	11.7505461164823	TRUE	2	8270373	chr3:50334001-58604373	-1992.52270866324	Wildtype-like
TCGA-EE-A17Z-06	TCGA-SKCM	SKCM_keratin	0.99	unaltered	unaltered	13.64382782666	FALSE	2	30899905	chr3:22426810-53326714	-596.188716416222	Wildtype-like
TCGA-EE-A180-06	TCGA-SKCM	SKCM_keratin	0.92	unaltered	unaltered	13.1608384375672	FALSE	3	70912785	chr3:31794460-102707244	-1383.77286616231	Wildtype-like
TCGA-EE-A181-06	TCGA-SKCM	SKCM_immune	0.54	unaltered	unaltered	12.7387713122982	FALSE	3	121051839	chr3:20553876-141605714	-1124.66713538245	Wildtype-like
TCGA-EE-A182-06	TCGA-SKCM	SKCM_keratin	0.62	unaltered	unaltered	14.561581729836	FALSE	2	24619847	chr3:34114000-58733846	-2503.47525528022	Wildtype-like
TCGA-EE-A183-06	TCGA-SKCM	SKCM_immune	0.34	unaltered	unaltered	13.5299398003091	FALSE	2	14599657	chr3:44330613-58930269	-2003.788999111	Wildtype-like
TCGA-EE-A184-06	TCGA-SKCM	SKCM_immune	0.85	unaltered	unaltered	13.4837494081742	FALSE	3	7048363	chr3:45531974-52580336	-1248.54593079412	Wildtype-like
TCGA-EE-A185-06	TCGA-SKCM	SKCM_keratin	0.93	unaltered	unaltered	13.4149389708013	FALSE	2	7575461	chr3:45722873-53298333	-1485.40458848127	Wildtype-like
TCGA-EE-A20B-06	TCGA-SKCM	SKCM_immune	0.75	unaltered	unaltered	12.9156737953053	FALSE	2	6124600	chr3:46500013-52624612	-966.175563406723	Wildtype-like
TCGA-EE-A20C-06	TCGA-SKCM	SKCM_MITF-low	0.93	unaltered	unaltered	12.4261677404085	TRUE	3	7142981	chr3:46067581-53210561	-1091.35253671252	Wildtype-like
TCGA-EE-A20F-06	TCGA-SKCM	SKCM_immune	0.7	altered	copynumber	11.7053584187576	TRUE	1	59725222	chr3:2170634-61895855	-873.723485545708	Wildtype-like
TCGA-EE-A20H-06	TCGA-SKCM	SKCM_MITF-low	0.95	unaltered	unaltered	12.2969935407001	TRUE	2	7321424	chr3:51339334-58660757	-1421.74309178857	Wildtype-like
TCGA-EE-A20I-06	TCGA-SKCM	SKCM_immune	0.78	unaltered	unaltered	13.375127617733	FALSE	2	7544613	chr3:45963986-53508598	-1361.27995481382	Wildtype-like
TCGA-EE-A29A-06	TCGA-SKCM	SKCM_MITF-low	0.81	unaltered	unaltered	12.8391470973214	FALSE	4	74241068	chr3:2170634-76411701	-1597.81222295548	Wildtype-like
TCGA-EE-A29B-06	TCGA-SKCM	SKCM_keratin	0.97	altered	copynumber	12.220961191954	TRUE	1	1609484	chr3:50923415-52532898	-1825.0803577369	Wildtype-like
TCGA-EE-A29C-06	TCGA-SKCM	SKCM_immune	0.62	unaltered	unaltered	13.3798751994795	FALSE	2	9512535	chr3:46116942-55629476	-1704.91854007637	Wildtype-like
TCGA-EE-A29D-06	TCGA-SKCM	SKCM_keratin	0.95	unaltered	unaltered	12.7386847142761	FALSE	4	11189218	chr3:42208144-53397361	-1151.67959677002	Wildtype-like
TCGA-EE-A29E-06	TCGA-SKCM	SKCM_keratin	0.86	unaltered	unaltered	12.7659657280089	FALSE	2	7241422	chr3:46209161-53450582	-1558.91669773563	Wildtype-like
TCGA-EE-A29G-06	TCGA-SKCM	SKCM_keratin	0.21	unaltered	unaltered	13.0133257806204	FALSE	2	54600088	chr3:2204555-56804642	-1072.87036835709	Wildtype-like
TCGA-EE-A29H-06	TCGA-SKCM	SKCM_immune	0.86	unaltered	unaltered	14.1781084466074	FALSE	5	1918013	chr3:51474484-53392496	-1262.49290587959	Wildtype-like
TCGA-EE-A29L-06	TCGA-SKCM	SKCM_keratin	0.97	unaltered	unaltered	13.3298502595304	FALSE	4	6680233	chr3:45881169-52561401	-777.383390284202	Wildtype-like
TCGA-EE-A29M-06	TCGA-SKCM	SKCM_immune	0.58	unaltered	unaltered	13.6258608088855	FALSE	3	17679765	chr3:41202935-58882699	-872.596518411017	Wildtype-like
TCGA-EE-A29N-06	TCGA-SKCM	SKCM_immune	0.41	unaltered	unaltered	12.3553710999415	TRUE	2	60616461	chr3:2170634-62787094	-894.336042091185	Wildtype-like
TCGA-EE-A29P-06	TCGA-SKCM	SKCM_immune	0.43	unaltered	unaltered	12.2791335954912	TRUE	3	62669516	chr3:2170634-64840149	-1232.2043820937	Wildtype-like
TCGA-EE-A29Q-06	TCGA-SKCM	SKCM_MITF-low	0.86	unaltered	unaltered	12.5728087782023	FALSE	2	11973954	chr3:46685046-58658999	-658.463491550829	Wildtype-like
TCGA-EE-A29R-06	TCGA-SKCM	SKCM_MITF-low	0.98	unaltered	unaltered	12.907716247874	FALSE	3	77513898	chr3:2170634-79684531	-969.133092453103	Wildtype-like
TCGA-EE-A29S-06	TCGA-SKCM	SKCM_immune	0.69	unaltered	unaltered	13.1377170641311	FALSE	2	150729606	chr3:41070448-191800053	-1375.41181159758	Wildtype-like
TCGA-EE-A29T-06	TCGA-SKCM	SKCM_immune	0.4	unaltered	unaltered	13.0858995606505	FALSE	4	23809965	chr3:51293378-75103342	-1424.53280282837	Wildtype-like
TCGA-EE-A29V-06	TCGA-SKCM	SKCM_keratin	0.71	unaltered	unaltered	14.0855792934527	FALSE	2	25135862	chr3:37159250-62295111	-1717.24108571591	Wildtype-like
TCGA-EE-A29W-06	TCGA-SKCM	SKCM_MITF-low	0.64	unaltered	unaltered	12.6227867157817	FALSE	7	17166785	chr3:38872321-56039105	-1165.19462465783	Wildtype-like
TCGA-EE-A29X-06	TCGA-SKCM	SKCM_immune	0.74	unaltered	unaltered	14.3138884192575	FALSE	2	8485169	chr3:45631433-54116601	-1528.08224555413	Wildtype-like
TCGA-EE-A2A0-06	TCGA-SKCM	SKCM_immune	0.39	altered	copynumber	10.513424129371	TRUE	1	11666265	chr3:44506346-56172610	-772.597121908369	Wildtype-like
TCGA-EE-A2A1-06	TCGA-SKCM	SKCM_immune	0.33	unaltered	unaltered	12.981660280113	FALSE	2	35390106	chr3:37520650-72910755	-1208.32163968463	Wildtype-like
TCGA-EE-A2A2-06	TCGA-SKCM	SKCM_immune	0.83	altered	mutation	13.0230483318921	FALSE	2	8029400	chr3:45869378-53898777	-931.238396503324	Wildtype-like
TCGA-EE-A2A5-06	TCGA-SKCM	SKCM_MITF-low	0.85	altered	mutation	12.8746239485672	FALSE	3	48953049	chr3:25052985-74006033	-1046.02740711675	Wildtype-like
TCGA-EE-A2A6-06	TCGA-SKCM	SKCM_immune	NA	unaltered	unaltered	12.6740082266759	FALSE	2	129069817	chr3:45733009-174802825	-1753.23203497042	Wildtype-like
TCGA-EE-A2GB-06	TCGA-SKCM	SKCM_keratin	0.84	unaltered	unaltered	12.7026836334091	FALSE	3	57358558	chr3:19247332-76605889	-965.146059615989	Wildtype-like
TCGA-EE-A2GC-06	TCGA-SKCM	SKCM_immune	0.6	unaltered	unaltered	12.747595471602	FALSE	4	45112386	chr3:30688096-75800481	-530.299715746361	Wildtype-like
TCGA-EE-A2GD-06	TCGA-SKCM	SKCM_immune	0.43	unaltered	unaltered	12.5099820192827	FALSE	2	8017638	chr3:44963071-52980708	-1392.29596798847	Wildtype-like
TCGA-EE-A2GE-06	TCGA-SKCM	SKCM_immune	0.22	unaltered	unaltered	12.8135678030274	FALSE	4	195641768	chr3:2170634-197812401	-994.43734190605	Wildtype-like
TCGA-EE-A2GH-06	TCGA-SKCM	SKCM_immune	0.33	altered	copynumber	11.821544556647	TRUE	1	28042682	chr3:41693201-69735882	-997.050882049531	Wildtype-like
TCGA-EE-A2GI-06	TCGA-SKCM	SKCM_immune	0.54	unaltered	unaltered	13.3282355474436	FALSE	4	1024549	chr3:51583286-52607834	-787.713632878949	Wildtype-like
TCGA-EE-A2GJ-06	TCGA-SKCM	SKCM_immune	0.7	unaltered	unaltered	12.896822961959	FALSE	2	9671769	chr3:43121062-52792830	-1028.78253097382	Wildtype-like
TCGA-EE-A2GK-06	TCGA-SKCM	SKCM_immune	0.99	unaltered	unaltered	12.2671973169876	TRUE	2	195641768	chr3:2170634-197812401	-1414.78211781593	Wildtype-like
TCGA-EE-A2GL-06	TCGA-SKCM	SKCM_immune	0.26	unaltered	unaltered	12.4170934061205	TRUE	2	189308359	chr3:2170634-191478992	-1557.05025433954	Wildtype-like
TCGA-EE-A2GM-06	TCGA-SKCM	SKCM_MITF-low	0.86	unaltered	unaltered	12.6182489014417	FALSE	3	20263726	chr3:42176371-62440096	-1195.91780557659	Wildtype-like
TCGA-EE-A2GN-06	TCGA-SKCM	SKCM_keratin	0.89	unaltered	unaltered	13.3386889396766	FALSE	3	2698719	chr3:51547296-54246014	-1080.90273050513	Wildtype-like
TCGA-EE-A2GO-06	TCGA-SKCM	SKCM_MITF-low	0.93	unaltered	unaltered	12.3846395954355	TRUE	3	10322117	chr3:43909721-54231837	-1437.02082743953	Wildtype-like
TCGA-EE-A2GP-06	TCGA-SKCM	SKCM_MITF-low	0.63	unaltered	unaltered	13.2641809111202	FALSE	4	39148268	chr3:36716555-75864822	-627.501921702889	Wildtype-like
TCGA-EE-A2GR-06	TCGA-SKCM	SKCM_keratin	0.98	unaltered	unaltered	13.4395227257751	FALSE	4	7987734	chr3:45344374-53332107	-858.808892522289	Wildtype-like
TCGA-EE-A2GS-06	TCGA-SKCM	SKCM_MITF-low	0.93	unaltered	unaltered	12.4842933469864	FALSE	2	6918785	chr3:45794437-52713221	-1006.24496110175	Wildtype-like
TCGA-EE-A2GT-06	TCGA-SKCM	SKCM_immune	0.43	unaltered	unaltered	13.490759554908	FALSE	2	116536066	chr3:2170634-118706699	-1648.32759219493	Wildtype-like
TCGA-EE-A2GU-06	TCGA-SKCM	SKCM_immune	0.61	unaltered	unaltered	12.8954557288484	FALSE	2	19405008	chr3:51297877-70702884	-1389.4778525018	Wildtype-like
TCGA-EE-A2M5-06	TCGA-SKCM	SKCM_immune	0.58	unaltered	unaltered	12.5599939300971	FALSE	3	11015336	chr3:42510103-53525438	-1226.69595119387	Wildtype-like
TCGA-EE-A2M6-06	TCGA-SKCM	SKCM_immune	0.95	unaltered	unaltered	12.3471928555771	TRUE	2	36858452	chr3:16791750-53650201	-1908.30456184961	Wildtype-like
TCGA-EE-A2M7-06	TCGA-SKCM	SKCM_immune	0.47	unaltered	unaltered	12.5039708365351	FALSE	3	105028322	chr3:46713488-151741809	-1033.16934277349	Wildtype-like
TCGA-EE-A2M8-06	TCGA-SKCM	SKCM_immune	0.25	unaltered	unaltered	12.1456027283758	TRUE	2	57664375	chr3:8729817-66394191	-1363.55445095627	Wildtype-like
TCGA-EE-A2MC-06	TCGA-SKCM	SKCM_immune	0.39	unaltered	unaltered	12.4528202975269	TRUE	2	69540738	chr3:2170634-71711371	-1022.36459923957	Wildtype-like
TCGA-EE-A2MD-06	TCGA-SKCM	SKCM_keratin	0.63	altered	copynumber	12.1298927668852	TRUE	1	54332342	chr3:2170634-56502975	-1007.33641975932	Wildtype-like
TCGA-EE-A2ME-06	TCGA-SKCM	SKCM_immune	0.25	unaltered	unaltered	12.2310326716273	TRUE	2	195641768	chr3:2170634-197812401	-1083.98896602161	Wildtype-like
TCGA-EE-A2MF-06	TCGA-SKCM	SKCM_immune	0.89	altered	copynumber	11.5966160954234	TRUE	1	33348724	chr3:32787691-66136414	-1270.45235770542	Wildtype-like
TCGA-EE-A2MG-06	TCGA-SKCM	SKCM_immune	0.31	unaltered	unaltered	12.7533779042522	FALSE	2	71226674	chr3:2170634-73397307	-961.217866583655	Wildtype-like
TCGA-EE-A2MH-06	TCGA-SKCM	SKCM_immune	0.43	unaltered	unaltered	12.6864625693484	FALSE	2	56176952	chr3:17488053-73665004	-1325.15042894569	Wildtype-like
TCGA-EE-A2MI-06	TCGA-SKCM	SKCM_immune	0.66	unaltered	unaltered	12.2191781920807	TRUE	2	51400295	chr3:2170634-53570928	-1228.75864538601	Wildtype-like
TCGA-EE-A2MJ-06	TCGA-SKCM	SKCM_immune	0.35	unaltered	unaltered	12.747410970273	FALSE	2	12313917	chr3:42642574-54956490	-811.506319352029	Wildtype-like
TCGA-EE-A2MK-06	TCGA-SKCM	SKCM_immune	0.77	unaltered	unaltered	12.5991575679404	FALSE	3	25089526	chr3:31174652-56264177	-804.486365291206	Wildtype-like
TCGA-EE-A2ML-06	TCGA-SKCM	SKCM_immune	0.62	unaltered	unaltered	12.9916035459506	FALSE	3	114529554	chr3:2170634-116700187	-1234.51531832562	Wildtype-like
TCGA-EE-A2MM-06	TCGA-SKCM	SKCM_immune	0.9	unaltered	unaltered	13.0805543435484	FALSE	4	8866872	chr3:44395396-53262267	-822.058950324166	Wildtype-like
TCGA-EE-A2MN-06	TCGA-SKCM	SKCM_immune	0.79	unaltered	unaltered	13.0938999374192	FALSE	2	9021413	chr3:44263025-53284437	-1601.68030101495	Wildtype-like
TCGA-EE-A2MP-06	TCGA-SKCM	SKCM_immune	0.61	unaltered	unaltered	12.9876612148792	FALSE	4	80488472	chr3:2170634-82659105	-859.324664387368	Wildtype-like
TCGA-EE-A2MQ-06	TCGA-SKCM	SKCM_immune	0.81	unaltered	unaltered	12.5085692225243	FALSE	2	5477063	chr3:50890542-56367604	-1444.71536710565	Wildtype-like
TCGA-EE-A2MR-06	TCGA-SKCM	SKCM_immune	0.22	unaltered	unaltered	12.7006388264164	FALSE	2	87763620	chr3:2170634-89934253	-1309.36341117764	Wildtype-like
TCGA-EE-A2MS-06	TCGA-SKCM	SKCM_MITF-low	0.82	unaltered	unaltered	13.1605463590425	FALSE	3	8313710	chr3:50354487-58668196	-968.248235903175	Wildtype-like
TCGA-EE-A2MT-06	TCGA-SKCM	SKCM_keratin	0.88	unaltered	unaltered	12.1836566433887	TRUE	2	11005607	chr3:42423642-53429248	-1637.81064499779	Wildtype-like
TCGA-EE-A2MU-06	TCGA-SKCM	SKCM_immune	0.29	unaltered	unaltered	12.9120433081678	FALSE	3	53984392	chr3:2170634-56155025	-1039.2596565365	Wildtype-like
TCGA-EE-A3AA-06	TCGA-SKCM	SKCM_immune	0.3	altered	copynumber	12.3325551572539	TRUE	1	89291666	chr3:2170634-91462299	-1797.88158075635	Wildtype-like
TCGA-EE-A3AB-06	TCGA-SKCM	SKCM_MITF-low	0.51	unaltered	unaltered	12.1875458384654	TRUE	4	195641768	chr3:2170634-197812401	-948.042269692527	Wildtype-like
TCGA-EE-A3AC-06	TCGA-SKCM	SKCM_immune	0.82	unaltered	unaltered	12.8607640729277	FALSE	2	15483495	chr3:42489604-57973098	-1445.67953311726	Wildtype-like
TCGA-EE-A3AD-06	TCGA-SKCM	SKCM_keratin	1	unaltered	unaltered	13.4693150740222	FALSE	4	34888281	chr3:19964543-54852823	-902.473322592512	Wildtype-like
TCGA-EE-A3AE-06	TCGA-SKCM	SKCM_immune	0.79	unaltered	unaltered	12.925022632161	FALSE	4	8110189	chr3:45393809-53503997	-615.346030353505	Wildtype-like
TCGA-EE-A3AF-06	TCGA-SKCM	SKCM_immune	0.78	unaltered	unaltered	13.5331399293653	FALSE	2	184147437	chr3:2170634-186318070	-1754.94603875209	Wildtype-like
TCGA-EE-A3AG-06	TCGA-SKCM	SKCM_MITF-low	0.89	unaltered	unaltered	12.143122859143	TRUE	2	18230880	chr3:45621190-63852069	-783.141229580324	Wildtype-like
TCGA-EE-A3AH-06	TCGA-SKCM	SKCM_MITF-low	0.98	unaltered	unaltered	12.6677854098614	FALSE	2	6583628	chr3:46900695-53484322	-1015.16951414961	Wildtype-like
TCGA-EE-A3J3-06	TCGA-SKCM	SKCM_immune	0.63	unaltered	unaltered	12.7015138679359	FALSE	3	14550956	chr3:45169163-59720118	-1322.57910367497	Wildtype-like
TCGA-EE-A3J4-06	TCGA-SKCM	SKCM_immune	0.91	unaltered	unaltered	12.8387721964625	FALSE	2	36985061	chr3:36924576-73909636	-1745.90503900701	Wildtype-like
TCGA-EE-A3J5-06	TCGA-SKCM	SKCM_immune	0.73	unaltered	unaltered	13.3390383902228	FALSE	2	177107280	chr3:2170634-179277913	-933.1179696937	Wildtype-like
TCGA-EE-A3J7-06	TCGA-SKCM	SKCM_MITF-low	0.89	unaltered	unaltered	12.6866620521275	FALSE	2	28468293	chr3:51344295-79812587	-1620.73734381695	Wildtype-like
TCGA-EE-A3J8-06	TCGA-SKCM	SKCM_MITF-low	0.97	unaltered	unaltered	12.1299210876838	TRUE	2	188950706	chr3:2170634-191121339	-558.581914759201	Wildtype-like
TCGA-EE-A3JA-06	TCGA-SKCM	SKCM_immune	0.75	unaltered	unaltered	12.4671625509059	TRUE	3	25178089	chr3:36551452-61729540	69.7784854821075	Wildtype-like
TCGA-EE-A3JB-06	TCGA-SKCM	SKCM_MITF-low	0.52	unaltered	unaltered	11.8638849323252	TRUE	2	41316447	chr3:37475538-78791984	-1114.09025119739	Wildtype-like
TCGA-EE-A3JD-06	TCGA-SKCM	SKCM_immune	0.18	unaltered	unaltered	12.0590672898105	TRUE	2	195641768	chr3:2170634-197812401	-867.86851277037	Wildtype-like
TCGA-EE-A3JE-06	TCGA-SKCM	SKCM_immune	0.26	unaltered	unaltered	12.1236262946333	TRUE	2	74160903	chr3:2170634-76331536	-707.117285281325	Wildtype-like
TCGA-EE-A3JH-06	TCGA-SKCM	SKCM_immune	0.21	unaltered	unaltered	12.9002547948289	FALSE	4	195641768	chr3:2170634-197812401	-1157.95448701199	Wildtype-like
TCGA-EE-A3JI-06	TCGA-SKCM	SKCM_immune	0.89	unaltered	unaltered	13.0555441180573	FALSE	4	52274155	chr3:22503955-74778109	-1188.70318360616	Wildtype-like
TCGA-ER-A193-06	TCGA-SKCM	SKCM_immune	0.67	unaltered	unaltered	12.8663144776364	FALSE	2	9563473	chr3:45195754-54759226	-1246.37353124633	Wildtype-like
TCGA-ER-A194-01	TCGA-SKCM	SKCM_immune	0.6	unaltered	unaltered	14.1759524712782	FALSE	2	31827220	chr3:29748097-61575316	-1291.61138182994	Wildtype-like
TCGA-ER-A195-06	TCGA-SKCM	SKCM_immune	0.58	altered	copynumber	11.8014811796378	TRUE	1	22731804	chr3:51620739-74352542	-1584.78833932168	Wildtype-like
TCGA-ER-A196-01	TCGA-SKCM	SKCM_keratin	0.26	unaltered	unaltered	12.8188951025688	FALSE	2	175058551	chr3:2966663-178025213	-1787.92132337826	Wildtype-like
TCGA-ER-A197-06	TCGA-SKCM	SKCM_keratin	0.31	unaltered	unaltered	13.1495287044754	FALSE	4	33345845	chr3:43493344-76839188	-1489.87796233175	Wildtype-like
TCGA-ER-A198-06	TCGA-SKCM	SKCM_immune	0.79	unaltered	unaltered	12.7135739423917	FALSE	2	8173791	chr3:46090401-54264191	-1404.06330186818	Wildtype-like
TCGA-ER-A199-06	TCGA-SKCM	SKCM_immune	0.42	unaltered	unaltered	13.1379153014712	FALSE	2	183476613	chr3:14335789-197812401	-1211.45839926665	Wildtype-like
TCGA-ER-A19A-06	TCGA-SKCM	SKCM_immune	NA	NA	NA	12.5596707465686	FALSE	NA	35420197	chr3:44591003-80011199	-1159.78899617346	Wildtype-like
TCGA-ER-A19B-06	TCGA-SKCM	SKCM_MITF-low	0.78	unaltered	unaltered	12.3041036024917	TRUE	3	8059974	chr3:45963451-54023424	-999.697442539404	Wildtype-like
TCGA-ER-A19C-06	TCGA-SKCM	SKCM_keratin	0.8	unaltered	unaltered	13.0888976883157	FALSE	2	1555014	chr3:51929309-53484322	-1467.13239015629	Wildtype-like
TCGA-ER-A19D-06	TCGA-SKCM	SKCM_MITF-low	0.77	unaltered	unaltered	12.657741629322	FALSE	3	134059882	chr3:2170634-136230515	-1198.08723665828	Wildtype-like
TCGA-ER-A19E-06	TCGA-SKCM	SKCM_MITF-low	0.72	unaltered	unaltered	12.6096921022349	FALSE	3	14481511	chr3:45197451-59678961	-1319.8438721517	Wildtype-like
TCGA-ER-A19F-06	TCGA-SKCM	SKCM_immune	0.88	unaltered	unaltered	12.7567701676514	FALSE	2	7087857	chr3:45709751-52797607	-1005.40035076637	Wildtype-like
TCGA-ER-A19G-06	TCGA-SKCM	SKCM_immune	0.64	unaltered	unaltered	12.6702907938496	FALSE	4	19446250	chr3:34441981-53888230	-1038.73842073057	Wildtype-like
TCGA-ER-A19H-06	TCGA-SKCM	SKCM_immune	0.67	unaltered	unaltered	12.4090952053726	TRUE	2	60465959	chr3:2170634-62636592	-1243.73159373664	Wildtype-like
TCGA-ER-A19J-06	TCGA-SKCM	SKCM_keratin	0.91	unaltered	unaltered	12.6522062516746	FALSE	2	137562453	chr3:2170634-139733086	-1251.27747907568	Wildtype-like
TCGA-ER-A19K-01	TCGA-SKCM	SKCM_keratin	0.58	unaltered	unaltered	13.1603142915424	FALSE	2	58970515	chr3:2170634-61141148	-1371.87714945475	Wildtype-like
TCGA-ER-A19L-06	TCGA-SKCM	SKCM_MITF-low	0.87	unaltered	unaltered	12.6465334125504	FALSE	2	33817762	chr3:36094469-69912230	-1577.94406518357	Wildtype-like
TCGA-ER-A19M-06	TCGA-SKCM	SKCM_immune	0.51	unaltered	unaltered	12.1274084436165	TRUE	2	3512021	chr3:49523997-53036017	-1128.32043726955	Wildtype-like
TCGA-ER-A19N-06	TCGA-SKCM	SKCM_immune	0.35	unaltered	unaltered	12.6757721432046	FALSE	2	59440255	chr3:2170634-61610888	-1360.69932646528	Wildtype-like
TCGA-ER-A19O-06	TCGA-SKCM	SKCM_immune	0.49	unaltered	unaltered	13.8242700345298	FALSE	2	187392406	chr3:10419996-197812401	-2344.68655691159	Wildtype-like
TCGA-ER-A19P-06	TCGA-SKCM	SKCM_immune	0.27	altered	copynumber	12.118286510627	TRUE	1	195641768	chr3:2170634-197812401	-1070.79740713931	Wildtype-like
TCGA-ER-A19Q-06	TCGA-SKCM	SKCM_immune	0.63	unaltered	unaltered	12.5790666446842	FALSE	2	40902634	chr3:36115371-77018004	-1722.12230114657	Wildtype-like
TCGA-ER-A19S-06	TCGA-SKCM	SKCM_immune	0.32	unaltered	unaltered	12.5578210283201	FALSE	2	20369019	chr3:36668339-57037357	-1618.95209230197	Wildtype-like
TCGA-ER-A19T-01	TCGA-SKCM	SKCM_immune	0.97	unaltered	unaltered	12.8231418851556	FALSE	4	6983579	chr3:46621246-53604824	-1757.39204787372	Wildtype-like
TCGA-ER-A19W-06	TCGA-SKCM	SKCM_immune	0.37	unaltered	unaltered	12.4949579191678	FALSE	2	9429806	chr3:45921260-55351065	-1018.22180646599	Wildtype-like
TCGA-ER-A1A1-06	TCGA-SKCM	SKCM_immune	0.2	unaltered	unaltered	12.3270209978616	TRUE	2	88123518	chr3:2170634-90294151	-1237.39336336088	Wildtype-like
TCGA-ER-A2NB-01	TCGA-SKCM	SKCM_-	0.29	unaltered	unaltered	13.8521484274491	FALSE	4	8043182	chr3:47079904-55123085	-2268.13674612152	Wildtype-like
TCGA-ER-A2NC-06	TCGA-SKCM	SKCM_MITF-low	0.73	unaltered	unaltered	12.6144251910501	FALSE	2	71844785	chr3:2170634-74015418	-1029.07495072099	Wildtype-like
TCGA-ER-A2ND-06	TCGA-SKCM	SKCM_keratin	0.72	unaltered	unaltered	12.3323119828599	TRUE	2	87486212	chr3:2170634-89656845	-1930.75598745152	Wildtype-like
TCGA-ER-A2NE-06	TCGA-SKCM	SKCM_keratin	0.98	unaltered	unaltered	13.2226984444429	FALSE	2	5695242	chr3:47069475-52764716	-662.567518422367	Wildtype-like
TCGA-ER-A2NF-01	TCGA-SKCM	SKCM_immune	0.58	unaltered	unaltered	12.9706731550705	FALSE	2	122765144	chr3:8959911-131725054	-1359.15674419229	Wildtype-like
TCGA-ER-A2NG-06	TCGA-SKCM	SKCM_immune	0.48	unaltered	unaltered	12.4776821483344	FALSE	2	8028153	chr3:50614187-58642339	-1759.74548867652	Wildtype-like
TCGA-ER-A2NH-06	TCGA-SKCM	SKCM_immune	0.47	unaltered	unaltered	12.5217645956214	FALSE	2	195641768	chr3:2170634-197812401	-1050.38828403606	Wildtype-like
TCGA-ER-A3ES-06	TCGA-SKCM	SKCM_keratin	0.99	unaltered	unaltered	13.082001134574	FALSE	3	25226874	chr3:27289112-52515984.5	-903.707208396938	Wildtype-like
TCGA-ER-A3ET-06	TCGA-SKCM	SKCM_immune	0.6	unaltered	unaltered	13.1205695080706	FALSE	3	478990	chr3:52261879-52740868	-1335.82101637592	Wildtype-like
TCGA-ER-A3EV-06	TCGA-SKCM	SKCM_keratin	0.63	unaltered	unaltered	12.9812761755159	FALSE	4	10928952	chr3:48759987-59688938	-951.078273765255	Wildtype-like
TCGA-ER-A3PL-06	TCGA-SKCM	SKCM_MITF-low	0.77	unaltered	unaltered	12.8697129756509	FALSE	6	5699567	chr3:46907540-52607106	-1149.52009437887	Wildtype-like
TCGA-ER-A42H-01	TCGA-SKCM	SKCM_keratin	0.94	unaltered	unaltered	12.7807555614074	FALSE	4	27965235	chr3:47916547-75881781	-1760.70332848221	Wildtype-like
TCGA-ER-A42K-06	TCGA-SKCM	SKCM_MITF-low	0.85	unaltered	unaltered	11.9993640520069	TRUE	2	7830382	chr3:45454469-53284850	-1086.57897228489	Wildtype-like
TCGA-ER-A42L-06	TCGA-SKCM	SKCM_immune	0.11	unaltered	unaltered	12.5373814544389	FALSE	6	92832067	chr3:2170634-95002700	-1099.34100790357	Wildtype-like
TCGA-FR-A2OS-01	TCGA-SKCM	SKCM_keratin	0.65	unaltered	unaltered	12.5013199493171	FALSE	4	30702725	chr3:24822754-55525478	-1495.81257181115	Wildtype-like
TCGA-FR-A3R1-01	TCGA-SKCM	SKCM_immune	0.75	unaltered	unaltered	12.6883112229129	FALSE	2	60655278	chr3:2170634-62825911	-1170.75015982566	Wildtype-like
TCGA-FR-A3YN-06	TCGA-SKCM	SKCM_immune	0.73	unaltered	unaltered	12.7541057644074	FALSE	3	9174917	chr3:44569033-53743949	-856.228970178196	Wildtype-like
TCGA-FR-A3YO-06	TCGA-SKCM	SKCM_keratin	0.41	unaltered	unaltered	14.2990402913694	FALSE	5	51797792	chr3:35676622-87474413	-1783.15056315649	Wildtype-like
TCGA-FR-A44A-06	TCGA-SKCM	SKCM_immune	0.27	unaltered	unaltered	12.1233799108392	TRUE	2	55020245	chr3:2170634-57190878	-1425.95789919221	Wildtype-like
TCGA-FR-A69P-06	TCGA-SKCM	SKCM_NA	0.77	unaltered	unaltered	12.7727226675889	FALSE	3	8918352	chr3:44456109-53374460	-1190.37277441674	Wildtype-like
TCGA-FR-A726-01	TCGA-SKCM	SKCM_NA	0.7	unaltered	unaltered	12.8771645863322	FALSE	2	7299378	chr3:45372416-52671793	-1034.82467786799	Wildtype-like
TCGA-FR-A728-01	TCGA-SKCM	SKCM_NA	0.29	unaltered	unaltered	12.6668682031199	FALSE	3	52001076	chr3:2170634-54171709	-1725.65776063398	Wildtype-like
TCGA-FR-A729-06	TCGA-SKCM	SKCM_NA	0.44	unaltered	unaltered	12.7222462614307	FALSE	4	8751814	chr3:45819442-54571255	-1067.65160327612	Wildtype-like
TCGA-FR-A7U8-06	TCGA-SKCM	SKCM_NA	0.89	unaltered	unaltered	12.7638097362301	FALSE	2	7889693	chr3:50445565-58335257	-1822.50215445495	Wildtype-like
TCGA-FR-A7U9-06	TCGA-SKCM	SKCM_NA	0.28	unaltered	unaltered	12.4596863224222	TRUE	3	84910096	chr3:2170634-87080729	-1725.54813847301	Wildtype-like
TCGA-FR-A7UA-06	TCGA-SKCM	SKCM_NA	0.17	altered	copynumber	11.9938678509466	TRUE	1	56636072	chr3:2178087-58814158	-1387.27907207231	Wildtype-like
TCGA-FR-A8YC-06	TCGA-SKCM	SKCM_NA	0.8	unaltered	unaltered	12.7738189206461	FALSE	3	49612711	chr3:26921767-76534477	-1389.39687116849	Wildtype-like
TCGA-FR-A8YD-06	TCGA-SKCM	SKCM_NA	0.79	unaltered	unaltered	13.8096966691534	FALSE	3	93996836	chr3:2170634-96167469	-1609.7721186469	Wildtype-like
TCGA-FR-A8YE-06	TCGA-SKCM	SKCM_NA	0.21	unaltered	unaltered	12.4561778489097	TRUE	2	141534515	chr3:2170634-143705148	-1180.18915438613	Wildtype-like
TCGA-FS-A1YW-06	TCGA-SKCM	SKCM_immune	0.87	unaltered	unaltered	12.937454071876	FALSE	2	20740653	chr3:37280034-58020686	-672.445058417961	Wildtype-like
TCGA-FS-A1YX-06	TCGA-SKCM	SKCM_MITF-low	0.76	altered	copynumber	12.192461194827	TRUE	1	26257825	chr3:43029274-69287098	-1624.07218484628	Wildtype-like
TCGA-FS-A1YY-06	TCGA-SKCM	SKCM_keratin	0.75	unaltered	unaltered	13.4919859187914	FALSE	2	74302654	chr3:2170634-76473287	-1862.57296835324	Wildtype-like
TCGA-FS-A1Z0-06	TCGA-SKCM	SKCM_immune	0.73	unaltered	unaltered	12.5657572122055	FALSE	2	36189744	chr3:23525977-59715720	-1064.44342265602	Wildtype-like
TCGA-FS-A1Z3-06	TCGA-SKCM	SKCM_MITF-low	0.87	unaltered	unaltered	12.6852222912881	FALSE	2	7582234	chr3:45896290-53478523	-1065.7359264236	Wildtype-like
TCGA-FS-A1Z4-06	TCGA-SKCM	SKCM_immune	0.3	altered	copynumber	12.8025531131401	FALSE	1	1753622	chr3:52275363-54028984	-1283.66813970491	Wildtype-like
TCGA-FS-A1Z7-06	TCGA-SKCM	SKCM_MITF-low	0.61	unaltered	unaltered	12.5733849914052	FALSE	2	58974594	chr3:2170634-61145227	-1138.27776597228	Wildtype-like
TCGA-FS-A1ZA-06	TCGA-SKCM	SKCM_immune	0.69	unaltered	unaltered	12.5679954192852	FALSE	4	8081055	chr3:51639064-59720118	-1137.95706491909	Wildtype-like
TCGA-FS-A1ZB-06	TCGA-SKCM	SKCM_keratin	0.52	unaltered	unaltered	13.1298580568538	FALSE	2	7466614	chr3:46677872-54144485	-1573.36971961152	Wildtype-like
TCGA-FS-A1ZC-06	TCGA-SKCM	SKCM_MITF-low	0.89	unaltered	unaltered	12.3221120039771	TRUE	3	7159132	chr3:45861450-53020581	-1112.54800078788	Wildtype-like
TCGA-FS-A1ZD-06	TCGA-SKCM	SKCM_MITF-low	0.87	unaltered	unaltered	12.4879219776003	FALSE	3	17060661	chr3:42357805-59418465	-1325.23585665439	Wildtype-like
TCGA-FS-A1ZE-06	TCGA-SKCM	SKCM_keratin	0.98	unaltered	unaltered	12.8111710276056	FALSE	2	6081555	chr3:46959860-53041414	-1265.12375099817	Wildtype-like
TCGA-FS-A1ZF-06	TCGA-SKCM	SKCM_MITF-low	0.93	unaltered	unaltered	12.8347002239963	FALSE	2	6907397	chr3:45813680-52721076	-1235.22142031092	Wildtype-like
TCGA-FS-A1ZG-06	TCGA-SKCM	SKCM_keratin	1	unaltered	unaltered	13.2643435488113	FALSE	2	27767116	chr3:33994948-61762063	-1850.59223232946	Wildtype-like
TCGA-FS-A1ZH-06	TCGA-SKCM	SKCM_MITF-low	0.47	unaltered	unaltered	12.9713563375987	FALSE	4	195641768	chr3:2170634-197812401	-1111.54005514455	Wildtype-like
TCGA-FS-A1ZJ-06	TCGA-SKCM	SKCM_keratin	0.94	unaltered	unaltered	13.0455569069657	FALSE	2	15027226	chr3:51885003-66912228	-1744.72089177977	Wildtype-like
TCGA-FS-A1ZK-06	TCGA-SKCM	SKCM_keratin	0.9	unaltered	unaltered	13.2214141078388	FALSE	3	15853591	chr3:45347614-61201204	-1028.53843527067	Wildtype-like
TCGA-FS-A1ZM-06	TCGA-SKCM	SKCM_immune	0.99	unaltered	unaltered	12.2529888174069	TRUE	2	8806937	chr3:46960500-55767436	-1459.19149333871	Wildtype-like
TCGA-FS-A1ZN-01	TCGA-SKCM	SKCM_keratin	0.95	unaltered	unaltered	12.517786680768	FALSE	2	17850832	chr3:43672224-61523055	-1206.71587145188	Wildtype-like
TCGA-FS-A1ZP-06	TCGA-SKCM	SKCM_immune	0.81	unaltered	unaltered	12.3156737640201	TRUE	2	195641768	chr3:2170634-197812401	-1005.04714882949	Wildtype-like
TCGA-FS-A1ZQ-06	TCGA-SKCM	SKCM_keratin	0.78	altered	copynumber	12.7243861677251	FALSE	1	74890716	chr3:2170634-77061349	-1665.14546049669	Wildtype-like
TCGA-FS-A1ZR-06	TCGA-SKCM	SKCM_keratin	0.81	unaltered	unaltered	12.8818605931835	FALSE	2	72581117	chr3:2170634-74751750	-1193.45129351961	Wildtype-like
TCGA-FS-A1ZS-06	TCGA-SKCM	SKCM_MITF-low	0.75	unaltered	unaltered	12.5268042501856	FALSE	4	8291165	chr3:45007822-53298986	-1247.86130199225	Wildtype-like
TCGA-FS-A1ZT-06	TCGA-SKCM	SKCM_immune	0.69	unaltered	unaltered	12.8044332715298	FALSE	2	195641768	chr3:2170634-197812401	-887.211097561325	Wildtype-like
TCGA-FS-A1ZU-06	TCGA-SKCM	SKCM_keratin	0.95	unaltered	unaltered	11.961331254495	TRUE	2	200092	chr3:52286896-52486987	-1598.07065949311	Wildtype-like
TCGA-FS-A1ZW-06	TCGA-SKCM	SKCM_immune	0.62	unaltered	unaltered	12.0224421577916	TRUE	2	16424796	chr3:37699181-54123976	-398.055654814176	Wildtype-like
TCGA-FS-A1ZY-06	TCGA-SKCM	SKCM_keratin	0.97	unaltered	unaltered	13.0064598100067	FALSE	3	9040337	chr3:44396975-53437311	-1288.78050506951	Wildtype-like
TCGA-FS-A1ZZ-06	TCGA-SKCM	SKCM_keratin	1	unaltered	unaltered	12.9361578312105	FALSE	2	57070973	chr3:2170634-59241606	-828.794437109989	Wildtype-like
TCGA-FS-A4F0-06	TCGA-SKCM	SKCM_keratin	0.98	unaltered	unaltered	12.777191529567	FALSE	2	28694791	chr3:36092975-64787765	-920.379704245554	Wildtype-like
TCGA-FS-A4F2-06	TCGA-SKCM	SKCM_immune	0.76	unaltered	unaltered	13.4530909211242	FALSE	4	24037619	chr3:43333776-67371394	-867.571636924113	Wildtype-like
TCGA-FS-A4F4-06	TCGA-SKCM	SKCM_immune	0.79	unaltered	unaltered	13.8502904985528	FALSE	2	7399531	chr3:45963924-53363454	-1546.24549487129	Wildtype-like
TCGA-FS-A4F5-06	TCGA-SKCM	SKCM_immune	0.89	unaltered	unaltered	13.1132022725914	FALSE	3	71845588	chr3:2170634-74016221	-1353.28700896924	Wildtype-like
TCGA-FS-A4F8-06	TCGA-SKCM	SKCM_immune	0.37	altered	copynumber	12.5423372982992	FALSE	1	74400414	chr3:2170634-76571047	-1321.99238341214	Wildtype-like
TCGA-FS-A4F9-06	TCGA-SKCM	SKCM_keratin	0.93	unaltered	unaltered	13.1470315092283	FALSE	2	4751585	chr3:49053666-53805250	-1827.32968166113	Wildtype-like
TCGA-FS-A4FB-06	TCGA-SKCM	SKCM_MITF-low	0.94	unaltered	unaltered	12.5008154234937	FALSE	2	5660611	chr3:46936524-52597134	-1291.44931375638	Wildtype-like
TCGA-FS-A4FC-06	TCGA-SKCM	SKCM_keratin	0.59	unaltered	unaltered	13.1757509643166	FALSE	2	72343907	chr3:2170634-74514540	-1367.14128013792	Wildtype-like
TCGA-FS-A4FD-06	TCGA-SKCM	SKCM_keratin	0.82	unaltered	unaltered	12.3844970565122	TRUE	2	9717457	chr3:44860270-54577726	-1340.31515565948	Wildtype-like
TCGA-FW-A3I3-06	TCGA-SKCM	SKCM_keratin	0.89	unaltered	unaltered	12.4590235761389	TRUE	3	69831161	chr3:36193018-106024178	-762.824108827546	Wildtype-like
TCGA-FW-A3R5-06	TCGA-SKCM	SKCM_immune	NA	altered	mutation	12.8608798062212	FALSE	NA	51986087	chr3:2170634-54156720	-1558.10945576002	Wildtype-like
TCGA-FW-A3TU-06	TCGA-SKCM	SKCM_keratin	0.84	unaltered	unaltered	14.2975016468382	FALSE	2	30481932	chr3:36274194-66756125	-2080.78144841443	Wildtype-like
TCGA-FW-A3TV-06	TCGA-SKCM	SKCM_immune	0.64	altered	copynumber	11.9834728471502	TRUE	1	10087144	chr3:43524392-53611535	-2315.24609947823	Wildtype-like
TCGA-FW-A5DX-01	TCGA-SKCM	SKCM_MITF-low	0.86	unaltered	unaltered	13.0352761779256	FALSE	5	6767186	chr3:46476733-53243918	-731.483862694073	Wildtype-like
TCGA-FW-A5DY-06	TCGA-SKCM	SKCM_NA	0.16	unaltered	unaltered	12.3780548886221	TRUE	2	194599844	chr3:2170634-196770477	-1563.36534950525	Wildtype-like
TCGA-GF-A2C7-01	TCGA-SKCM	SKCM_keratin	0.85	unaltered	unaltered	12.9057146983545	FALSE	2	28728551	chr3:32722757-61451307	-1556.91685983419	Wildtype-like
TCGA-GF-A3OT-06	TCGA-SKCM	SKCM_immune	0.47	unaltered	unaltered	12.3922666935915	TRUE	2	10795321	chr3:42916859-53712179	-1597.7455785736	Wildtype-like
TCGA-GF-A4EO-06	TCGA-SKCM	SKCM_immune	0.22	unaltered	unaltered	12.6781355019803	FALSE	3	14910863	chr3:38419250-53330112	-934.600857398891	Wildtype-like
TCGA-GF-A6C8-06	TCGA-SKCM	SKCM_NA	0.67	altered	copynumber	11.7430421080473	TRUE	1	13659121	chr3:44972982-58632102	-1633.58700937259	Wildtype-like
TCGA-GF-A6C9-06	TCGA-SKCM	SKCM_NA	0.32	altered	copynumber	12.1288592287884	TRUE	1	10190036	chr3:42597126-52787161	-1372.90234246976	Wildtype-like
TCGA-GF-A769-01	TCGA-SKCM	SKCM_NA	0.86	unaltered	unaltered	11.9643856220017	TRUE	2	9269604	chr3:46579601-55849204	-1265.98038402995	Wildtype-like
TCGA-GN-A262-06	TCGA-SKCM	SKCM_MITF-low	1	altered	copynumber	11.8820944670152	TRUE	1	30658284	chr3:38309052-68967335	-1296.53126101743	Wildtype-like
TCGA-GN-A263-01	TCGA-SKCM	SKCM_immune	0.53	unaltered	unaltered	11.7520526327362	TRUE	2	195641768	chr3:2170634-197812401	-1015.28642316297	Wildtype-like
TCGA-GN-A264-06	TCGA-SKCM	SKCM_keratin	0.83	unaltered	unaltered	13.3677107729598	FALSE	4	6583413	chr3:46718303-53301715	-936.490911848583	Wildtype-like
TCGA-GN-A265-06	TCGA-SKCM	SKCM_immune	0.17	unaltered	unaltered	12.0397854104607	TRUE	2	19938040	chr3:41203109-61141148	-1001.78254860389	Wildtype-like
TCGA-GN-A266-06	TCGA-SKCM	SKCM_immune	0.54	unaltered	unaltered	12.6552241191529	FALSE	4	7205697	chr3:45582507-52788203	-905.162561512807	Wildtype-like
TCGA-GN-A267-06	TCGA-SKCM	SKCM_immune	0.74	unaltered	unaltered	11.8824365121617	TRUE	2	74250231	chr3:2170634-76420864	-1655.32648678294	Wildtype-like
TCGA-GN-A268-06	TCGA-SKCM	SKCM_keratin	0.99	unaltered	unaltered	13.4777896158283	FALSE	2	17844571	chr3:36500003-54344573	-1701.63561500545	Wildtype-like
TCGA-GN-A269-01	TCGA-SKCM	SKCM_-	0.37	unaltered	unaltered	NA	FALSE	2	195641768	chr3:2170634-197812401	NA	NA
TCGA-GN-A26A-06	TCGA-SKCM	SKCM_MITF-low	0.48	unaltered	unaltered	12.6730340195229	FALSE	3	62369075	chr3:34142738-96511812	-1078.30627793651	Wildtype-like
TCGA-GN-A26C-01	TCGA-SKCM	SKCM_immune	0.38	unaltered	unaltered	13.4386722626788	FALSE	4	23284466	chr3:50865246-74149711	-1135.35347173544	Wildtype-like
TCGA-GN-A26D-06	TCGA-SKCM	SKCM_immune	0.78	unaltered	unaltered	13.1367233348643	FALSE	3	43355829	chr3:13240856-56596684	-812.982989106615	Wildtype-like
TCGA-GN-A4U3-06	TCGA-SKCM	SKCM_NA	0.85	unaltered	unaltered	13.3349353320026	FALSE	4	44857697	chr3:50923415-95781111	-900.11596116572	Wildtype-like
TCGA-GN-A4U4-06	TCGA-SKCM	SKCM_NA	0.76	unaltered	unaltered	12.4227249074205	TRUE	2	22358929	chr3:36274879-58633807	-1153.34576440738	Wildtype-like
TCGA-GN-A4U5-01	TCGA-SKCM	SKCM_NA	0.46	unaltered	unaltered	12.8306648962718	FALSE	2	174634542	chr3:2170634-176805175	-1141.55124343117	Wildtype-like
TCGA-GN-A4U7-06	TCGA-SKCM	SKCM_NA	0.9	unaltered	unaltered	13.1539288424786	FALSE	2	7176360	chr3:46665832-53842191	-1703.66549095336	Wildtype-like
TCGA-GN-A4U8-06	TCGA-SKCM	SKCM_NA	0.52	unaltered	unaltered	11.9262483472766	TRUE	2	195641768	chr3:2170634-197812401	-863.388161253788	Wildtype-like
TCGA-GN-A4U9-06	TCGA-SKCM	SKCM_NA	0.87	unaltered	unaltered	12.0741048287158	TRUE	2	95592749	chr3:20576492-116169240	-1013.56919530812	Wildtype-like
TCGA-GN-A8LK-06	TCGA-SKCM	SKCM_NA	0.95	unaltered	unaltered	13.179139192435	FALSE	4	1435528	chr3:51373054-52808581	-1681.56187826498	Wildtype-like
TCGA-GN-A8LL-06	TCGA-SKCM	SKCM_NA	0.93	altered	copynumber	12.7544758118631	FALSE	1	16045575	chr3:38657153-54702727	-1811.80833721191	Wildtype-like
TCGA-GN-A8LN-01	TCGA-SKCM	SKCM_NA	0.86	unaltered	unaltered	12.8993499703727	FALSE	4	71895514	chr3:2170634-74066147	-891.302140553751	Wildtype-like
TCGA-GN-A9SD-06	TCGA-SKCM	SKCM_NA	0.4	altered	copynumber	12.5097047568336	FALSE	1	49161220	chr3:11979929-61141148	-1135.30565932956	Wildtype-like
TCGA-HR-A2OG-06	TCGA-SKCM	SKCM_NA	NA	NA	NA	12.8365131373904	FALSE	NA	6834834	chr3:46684600-53519433	-1029.03994711587	Wildtype-like
TCGA-HR-A2OH-06	TCGA-SKCM	SKCM_NA	NA	NA	NA	12.6241640080665	FALSE	NA	8842303	chr3:46930925-55773227	-1424.01569712781	Wildtype-like
TCGA-HR-A5NC-01	TCGA-SKCM	SKCM_keratin	0.78	altered	copynumber	12.0543452793211	TRUE	1	99710079	chr3:24018860-123728938	-1563.38285044733	Wildtype-like
TCGA-IH-A3EA-01	TCGA-SKCM	SKCM_keratin	0.75	unaltered	unaltered	13.7268391499462	FALSE	2	10166705	chr3:46084975-56251679	-2226.47977456344	Wildtype-like
TCGA-LH-A9QB-06	TCGA-SKCM	SKCM_NA	0.95	unaltered	unaltered	12.7053766728685	FALSE	2	11985741	chr3:41782346-53768086	-1228.47314112344	Wildtype-like
TCGA-OD-A75X-06	TCGA-SKCM	SKCM_NA	0.83	unaltered	unaltered	12.7322234910135	FALSE	4	35621345	chr3:19264673-54886017	-1143.47501809353	Wildtype-like
TCGA-QB-A6FS-06	TCGA-SKCM	SKCM_NA	0.44	unaltered	unaltered	13.9247928567287	FALSE	2	21079778	chr3:37579775-58659552	-1864.90997237379	Wildtype-like
TCGA-QB-AA9O-06	TCGA-SKCM	SKCM_NA	0.62	unaltered	unaltered	12.7523654110824	FALSE	3	12272971	chr3:46378627-58651597	-1410.37258189353	Wildtype-like
TCGA-RP-A690-06	TCGA-SKCM	SKCM_NA	0.96	unaltered	unaltered	13.3269121075515	FALSE	2	6244714	chr3:49604491-55849204	-1047.44425632004	Wildtype-like
TCGA-RP-A693-06	TCGA-SKCM	SKCM_NA	0.32	altered	mutation	12.8357237868579	FALSE	4	195641768	chr3:2170634-197812401	-1609.36315656257	Wildtype-like
TCGA-RP-A694-06	TCGA-SKCM	SKCM_NA	0.65	unaltered	unaltered	12.3844188427362	TRUE	2	6024450	chr3:46838512-52862961	-832.781241073253	Wildtype-like
TCGA-RP-A695-06	TCGA-SKCM	SKCM_NA	0.63	unaltered	unaltered	13.2380096332143	FALSE	4	9986216	chr3:43351836-53338051	-1600.75532604379	Wildtype-like
TCGA-RP-A6K9-06	TCGA-SKCM	SKCM_NA	0.47	altered	mutation	11.6887188524304	TRUE	2	123843481	chr3:2170634-126014114	-3159.87983540573	Mutant-like
TCGA-W3-A824-06	TCGA-SKCM	SKCM_NA	0.75	unaltered	unaltered	12.5219492834151	FALSE	2	51831196	chr3:2170634-54001829	-1636.56401808113	Wildtype-like
TCGA-W3-A825-06	TCGA-SKCM	SKCM_NA	0.69	unaltered	unaltered	12.600039530599	FALSE	3	12271724	chr3:49991768-62263491	-1144.56848750035	Wildtype-like
TCGA-W3-A828-06	TCGA-SKCM	SKCM_NA	0.66	unaltered	unaltered	12.6466027515943	FALSE	2	12547380	chr3:41831682-54379061	-1015.5038963154	Wildtype-like
TCGA-W3-AA1O-06	TCGA-SKCM	SKCM_NA	0.77	unaltered	unaltered	12.580232994291	FALSE	2	4770767	chr3:51250763-56021529	-1627.19572958919	Wildtype-like
TCGA-W3-AA1Q-06	TCGA-SKCM	SKCM_NA	0.71	altered	mutation	12.5331351975851	FALSE	2	80866580	chr3:33584846-114451425	-1012.43657369654	Wildtype-like
TCGA-W3-AA1R-06	TCGA-SKCM	SKCM_NA	0.85	unaltered	unaltered	12.9681838344813	FALSE	2	22233061	chr3:38897160-61130220	-971.375262380856	Wildtype-like
TCGA-W3-AA1V-06	TCGA-SKCM	SKCM_NA	0.73	unaltered	unaltered	12.7082366281754	FALSE	3	7912317	chr3:46675671-54587987	-1352.82554630936	Wildtype-like
TCGA-W3-AA1W-06	TCGA-SKCM	SKCM_NA	0.37	unaltered	unaltered	12.6935296281036	FALSE	3	131652297	chr3:2170634-133822930	-1263.10393520805	Wildtype-like
TCGA-W3-AA21-06	TCGA-SKCM	SKCM_NA	0.89	unaltered	unaltered	12.5988360676408	FALSE	2	80721297	chr3:42174077-122895373	-1097.32424219264	Wildtype-like
TCGA-WE-A8JZ-06	TCGA-SKCM	SKCM_NA	0.84	unaltered	unaltered	13.1674038142883	FALSE	4	7488201	chr3:45755459-53243659	-568.342919502309	Wildtype-like
TCGA-WE-A8K1-06	TCGA-SKCM	SKCM_NA	0.44	unaltered	unaltered	13.4819632763558	FALSE	4	67237354	chr3:24224946-91462299	-757.423348770259	Wildtype-like
TCGA-WE-A8K4-01	TCGA-SKCM	SKCM_NA	0.52	unaltered	unaltered	12.6532329321747	FALSE	2	33723169	chr3:36126559-69849727	-1613.2765501981	Wildtype-like
TCGA-WE-A8K5-06	TCGA-SKCM	SKCM_NA	0.72	unaltered	unaltered	12.7782692508407	FALSE	4	29138070	chr3:36539656-65677725	-1592.16290444461	Wildtype-like
TCGA-WE-A8K6-06	TCGA-SKCM	SKCM_NA	0.8	unaltered	unaltered	13.2137939851201	FALSE	4	61589034	chr3:8261305-69850338	-1461.63131676289	Wildtype-like
TCGA-WE-A8ZM-06	TCGA-SKCM	SKCM_NA	0.85	unaltered	unaltered	12.9825697400766	FALSE	4	5339466	chr3:48192136-53531601	-886.834414511548	Wildtype-like
TCGA-WE-A8ZN-06	TCGA-SKCM	SKCM_NA	0.51	unaltered	unaltered	13.2801743004862	FALSE	2	52410678	chr3:2170634-54581311	-1754.30045079891	Wildtype-like
TCGA-WE-A8ZO-06	TCGA-SKCM	SKCM_NA	0.81	unaltered	unaltered	13.1738046018633	FALSE	2	25264803	chr3:27775528-53040330	-1097.96090403473	Wildtype-like
TCGA-WE-A8ZQ-06	TCGA-SKCM	SKCM_NA	0.94	unaltered	unaltered	12.4962352294993	FALSE	3	6830325	chr3:46660272-53490596	-926.71614144987	Wildtype-like
TCGA-WE-A8ZR-06	TCGA-SKCM	SKCM_NA	NA	NA	NA	12.0816650071697	TRUE	NA	4669685	chr3:51345775-56015459	-1832.20195584568	Wildtype-like
TCGA-WE-A8ZT-06	TCGA-SKCM	SKCM_NA	0.81	altered	copynumber	11.6351748818671	TRUE	1	151805	chr3:52256534-52408338	-1290.57468426219	Wildtype-like
TCGA-WE-A8ZX-06	TCGA-SKCM	SKCM_NA	0.62	unaltered	unaltered	11.9256864853068	TRUE	2	18026918	chr3:41693201-59720118	-1884.9213712697	Wildtype-like
TCGA-WE-A8ZY-06	TCGA-SKCM	SKCM_NA	0.81	unaltered	unaltered	13.9524453446023	FALSE	5	7582811	chr3:45935065-53517875	-681.683928552031	Wildtype-like
TCGA-WE-AA9Y-06	TCGA-SKCM	SKCM_NA	0.28	unaltered	unaltered	12.7590804807109	FALSE	2	195641768	chr3:2170634-197812401	-1251.48967786328	Wildtype-like
TCGA-WE-AAA0-06	TCGA-SKCM	SKCM_NA	0.61	unaltered	unaltered	13.0568716360482	FALSE	2	51894156	chr3:2170634-54064789	-1040.06400249204	Wildtype-like
TCGA-WE-AAA3-06	TCGA-SKCM	SKCM_NA	0.49	unaltered	unaltered	13.4341772566593	FALSE	4	7581814	chr3:45781641-53363454	-1136.41930798325	Wildtype-like
TCGA-WE-AAA4-06	TCGA-SKCM	SKCM_NA	0.36	unaltered	unaltered	13.4488909608905	FALSE	2	15975478	chr3:42629067-58604544	-2054.05094238537	Wildtype-like
TCGA-XV-A9VZ-01	TCGA-SKCM	SKCM_NA	0.67	unaltered	unaltered	14.6951021682846	FALSE	2	54733364	chr3:2170634-56903997	-1176.03657067268	Wildtype-like
TCGA-XV-A9W2-01	TCGA-SKCM	SKCM_NA	0.54	unaltered	unaltered	13.2952679545467	FALSE	2	18231795	chr3:36262581-54494375	-1347.13842694036	Wildtype-like
TCGA-XV-A9W5-01	TCGA-SKCM	SKCM_NA	0.72	unaltered	unaltered	12.7452659344775	FALSE	2	195641768	chr3:2170634-197812401	-1283.17245750437	Wildtype-like
TCGA-XV-AAZV-01	TCGA-SKCM	SKCM_NA	0.53	altered	copynumber	12.4661893873597	TRUE	1	153847560	chr3:43964842-197812401	-1852.14483464908	Wildtype-like
TCGA-XV-AAZW-01	TCGA-SKCM	SKCM_NA	0.84	unaltered	unaltered	12.8758104290179	FALSE	2	50976283	chr3:23437553-74413835	-1542.40430238411	Wildtype-like
TCGA-XV-AAZY-01	TCGA-SKCM	SKCM_NA	0.46	unaltered	unaltered	13.8515604653257	FALSE	2	159869651	chr3:2170634-162040284	-1670.32643334454	Wildtype-like
TCGA-XV-AB01-06	TCGA-SKCM	SKCM_NA	NA	NA	NA	14.0332264535629	FALSE	NA	195641768	chr3:2170634-197812401	-2048.60840704363	Wildtype-like
TCGA-YD-A89C-06	TCGA-SKCM	SKCM_NA	0.78	unaltered	unaltered	12.6335803480821	FALSE	2	59141021	chr3:2170634-61311654	-1682.29159835209	Wildtype-like
TCGA-YD-A9TA-06	TCGA-SKCM	SKCM_NA	0.71	unaltered	unaltered	13.0429670835968	FALSE	3	13332535	chr3:41225169-54557703	-991.902286812303	Wildtype-like
TCGA-YD-A9TB-06	TCGA-SKCM	SKCM_NA	0.6	unaltered	unaltered	12.3933752982641	TRUE	3	34303226	chr3:39977375-74280600	-1272.4844346594	Wildtype-like
TCGA-YG-AA3N-01	TCGA-SKCM	SKCM_NA	0.66	unaltered	unaltered	13.5953419315998	FALSE	2	142222686	chr3:2170634-144393319	-1442.34136737845	Wildtype-like
TCGA-YG-AA3O-06	TCGA-SKCM	SKCM_NA	0.62	altered	mutation	12.9795115285475	FALSE	4	6443283	chr3:46504861-52948143	-1496.58993781727	Wildtype-like
TCGA-YG-AA3P-06	TCGA-SKCM	SKCM_NA	0.97	unaltered	unaltered	12.0256808392426	TRUE	2	114482199	chr3:2170634-116652832	-1931.85345884478	Wildtype-like
TCGA-Z2-A8RT-06	TCGA-SKCM	SKCM_NA	0.83	unaltered	unaltered	12.9943557908728	FALSE	2	7582218	chr3:45846900-53429117	-1018.21005713853	Wildtype-like
TCGA-Z2-AA3S-06	TCGA-SKCM	SKCM_NA	0.91	altered	copynumber	11.643863318793	TRUE	1	13569710	chr3:43302525-56872234	-1082.45719299672	Wildtype-like
TCGA-Z2-AA3V-06	TCGA-SKCM	SKCM_NA	0.45	unaltered	unaltered	14.3895035907583	FALSE	2	92622184	chr3:2170634-94792817	-2474.77738540259	Wildtype-like
TCGA-3M-AB46-01	TCGA-STAD	STAD_NA	0.74	unaltered	unaltered	11.5254937184298	TRUE	2	6877811	chr3:46070267-52948077	-885.748064809242	Wildtype-like
TCGA-3M-AB47-01	TCGA-STAD	STAD_NA	0.39	unaltered	unaltered	11.8312992519119	FALSE	2	195641768	chr3:2170634-197812401	-1540.3415552837	Wildtype-like
TCGA-B7-5816-01	TCGA-STAD	STAD_NA	0.31	unaltered	unaltered	NA	FALSE	4	29392681	chr3:30327438-59720118	NA	NA
TCGA-B7-5818-01	TCGA-STAD	STAD_NA	0.71	unaltered	unaltered	12.5190798216133	FALSE	2	36855420	chr3:34190168-71045587	-2090.96548423346	Wildtype-like
TCGA-B7-A5TI-01	TCGA-STAD	STAD_NA	0.6	altered	copynumber	11.7489663080029	FALSE	1	39617015	chr3:22176672-61793686	-1844.53387446654	Wildtype-like
TCGA-B7-A5TJ-01	TCGA-STAD	STAD_NA	0.65	unaltered	unaltered	11.9747116904757	FALSE	2	6495354	chr3:47026843-53522196	-1913.64312894967	Wildtype-like
TCGA-B7-A5TK-01	TCGA-STAD	STAD_NA	0.25	unaltered	unaltered	11.1867627187672	TRUE	2	163852760	chr3:33959642-197812401	-1353.59892905465	Wildtype-like
TCGA-B7-A5TN-01	TCGA-STAD	STAD_NA	0.54	unaltered	unaltered	11.6560610338893	FALSE	2	5787238	chr3:50309249-56096486	-1497.58008545181	Wildtype-like
TCGA-BR-4183-01	TCGA-STAD	STAD_NA	0.29	unaltered	unaltered	NA	FALSE	2	22103418	chr3:36544117-58647534	NA	NA
TCGA-BR-4184-01	TCGA-STAD	STAD_NA	0.5	unaltered	unaltered	NA	FALSE	2	42155138	chr3:39996181-82151318	NA	NA
TCGA-BR-4187-01	TCGA-STAD	STAD_NA	0.3	unaltered	unaltered	11.7394434650777	FALSE	2	195641768	chr3:2170634-197812401	-1096.81969480911	Wildtype-like
TCGA-BR-4188-01	TCGA-STAD	STAD_NA	0.35	unaltered	unaltered	NA	FALSE	2	58869661	chr3:2170634-61040294	NA	NA
TCGA-BR-4191-01	TCGA-STAD	STAD_NA	0.51	unaltered	unaltered	11.8057944413307	FALSE	2	98976906	chr3:37184251-136161156	-1079.18222419185	Wildtype-like
TCGA-BR-4201-01	TCGA-STAD	STAD_NA	0.36	unaltered	unaltered	11.5358782192583	TRUE	2	187341782	chr3:2170634-189512415	-1125.70077844047	Wildtype-like
TCGA-BR-4253-01	TCGA-STAD	STAD_NA	0.25	unaltered	unaltered	10.9054408694738	TRUE	2	7571176	chr3:52148943-59720118	-1559.00864343775	Wildtype-like
TCGA-BR-4255-01	TCGA-STAD	STAD_NA	0.21	unaltered	unaltered	NA	FALSE	2	136099865	chr3:2170634-138270498	NA	NA
TCGA-BR-4256-01	TCGA-STAD	STAD_NA	0.35	unaltered	unaltered	11.9381280989778	FALSE	2	195641768	chr3:2170634-197812401	-1156.5529569243	Wildtype-like
TCGA-BR-4257-01	TCGA-STAD	STAD_NA	0.54	unaltered	unaltered	12.2356360318301	FALSE	3	6985927	chr3:46542682-53528608	-1770.5499568632	Wildtype-like
TCGA-BR-4267-01	TCGA-STAD	STAD_NA	0.75	unaltered	unaltered	12.2491218450132	FALSE	2	152802463	chr3:2170634-154973096	-1545.78232564573	Wildtype-like
TCGA-BR-4279-01	TCGA-STAD	STAD_NA	0.34	unaltered	unaltered	11.1479550236127	TRUE	2	52223773	chr3:28884364-81108136	-860.833673377128	Wildtype-like
TCGA-BR-4280-01	TCGA-STAD	STAD_NA	0.76	unaltered	unaltered	11.7472986513284	FALSE	2	195641768	chr3:2170634-197812401	-2026.42584931537	Wildtype-like
TCGA-BR-4292-01	TCGA-STAD	STAD_NA	0.68	unaltered	unaltered	NA	FALSE	2	4041117	chr3:50191088-54232204	NA	NA
TCGA-BR-4294-01	TCGA-STAD	STAD_NA	0.94	unaltered	unaltered	11.9451008428887	FALSE	2	6860532	chr3:51699110-58559641	-1716.85813136084	Wildtype-like
TCGA-BR-4357-01	TCGA-STAD	STAD_NA	0.44	unaltered	unaltered	11.4503648936099	TRUE	2	916103	chr3:52015851-52931953	-1145.79723979395	Wildtype-like
TCGA-BR-4361-01	TCGA-STAD	STAD_NA	0.67	unaltered	unaltered	11.3102943060813	TRUE	2	9120220	chr3:44560828-53681047	-1478.58654696322	Wildtype-like
TCGA-BR-4362-01	TCGA-STAD	STAD_NA	0.55	unaltered	unaltered	NA	FALSE	2	6320827	chr3:47368021-53688847	NA	NA
TCGA-BR-4363-01	TCGA-STAD	STAD_NA	0.63	altered	copynumber	10.5322214967935	TRUE	1	16376428	chr3:37135108-53511535	-2097.28817022346	Wildtype-like
TCGA-BR-4366-01	TCGA-STAD	STAD_NA	0.8	unaltered	unaltered	11.7274440304789	FALSE	2	11883034	chr3:41767168-53650201	-1154.59493218118	Wildtype-like
TCGA-BR-4368-01	TCGA-STAD	STAD_NA	0.42	unaltered	unaltered	11.9502663285858	FALSE	3	87292917	chr3:29603197-116896113	-1376.64419987117	Wildtype-like
TCGA-BR-4369-01	TCGA-STAD	STAD_NA	0.4	unaltered	unaltered	11.2328982423367	TRUE	3	9381230	chr3:44508322-53889551	-1435.77024676718	Wildtype-like
TCGA-BR-4370-01	TCGA-STAD	STAD_NA	0.42	unaltered	unaltered	11.5684672467931	FALSE	2	183372035	chr3:2170634-185542668	-1359.37753277706	Wildtype-like
TCGA-BR-4371-01	TCGA-STAD	STAD_NA	0.89	unaltered	unaltered	11.5258471093157	TRUE	2	158035936	chr3:39776466-197812401	-1351.83692724608	Wildtype-like
TCGA-BR-6452-01	TCGA-STAD	STAD_NA	0.47	unaltered	unaltered	12.3230246737575	FALSE	2	59413842	chr3:2170634-61584475	-1797.830966498	Wildtype-like
TCGA-BR-6453-01	TCGA-STAD	STAD_NA	0.19	unaltered	unaltered	12.2156684499663	FALSE	2	168354381	chr3:2170634-170525014	-1618.62198955169	Wildtype-like
TCGA-BR-6454-01	TCGA-STAD	STAD_NA	0.37	unaltered	unaltered	12.1027738485022	FALSE	2	15818292	chr3:42267243-58085534	-1772.96603412959	Wildtype-like
TCGA-BR-6455-01	TCGA-STAD	STAD_NA	0.66	unaltered	unaltered	12.1041316883965	FALSE	2	44814225	chr3:9268133-54082357	-1576.91299423225	Wildtype-like
TCGA-BR-6456-01	TCGA-STAD	STAD_NA	0.3	unaltered	unaltered	11.8109578200834	FALSE	2	39809915	chr3:44450374-84260288	-1477.14988835426	Wildtype-like
TCGA-BR-6457-01	TCGA-STAD	STAD_NA	0.23	unaltered	unaltered	12.2566343754996	FALSE	2	22862637	chr3:36857482-59720118	-1339.56446336223	Wildtype-like
TCGA-BR-6458-01	TCGA-STAD	STAD_NA	0.45	unaltered	unaltered	12.2016471121951	FALSE	2	86090574	chr3:7925254-94015827	-1691.78918784731	Wildtype-like
TCGA-BR-6563-01	TCGA-STAD	STAD_NA	0.23	unaltered	unaltered	11.8862659638369	FALSE	2	74091515	chr3:2170634-76262148	-1496.99936869669	Wildtype-like
TCGA-BR-6564-01	TCGA-STAD	STAD_NA	0.22	unaltered	unaltered	12.7370440581854	FALSE	2	129722819	chr3:2170634-131893452	-1598.82731998189	Wildtype-like
TCGA-BR-6565-01	TCGA-STAD	STAD_NA	0.32	unaltered	unaltered	11.8884389418215	FALSE	3	23273656	chr3:36446463-59720118	-1435.74427780122	Wildtype-like
TCGA-BR-6566-01	TCGA-STAD	STAD_NA	0.47	unaltered	unaltered	12.1751166505811	FALSE	2	195641768	chr3:2170634-197812401	-2438.90105458386	Wildtype-like
TCGA-BR-6705-01	TCGA-STAD	STAD_NA	0.17	altered	copynumber	12.3498937264451	FALSE	1	7964330	chr3:44826082-52790411	-1366.05865059868	Wildtype-like
TCGA-BR-6706-01	TCGA-STAD	STAD_NA	0.23	unaltered	unaltered	NA	FALSE	2	62637233	chr3:2170634-64807866	NA	NA
TCGA-BR-6707-01	TCGA-STAD	STAD_NA	0.53	unaltered	unaltered	12.247808420371	FALSE	2	146015946	chr3:2170634-148186579	-1700.60863190769	Wildtype-like
TCGA-BR-6709-01	TCGA-STAD	STAD_NA	0.32	unaltered	unaltered	12.1532871761891	FALSE	2	34898134	chr3:49514789-84412922	-1834.23348946427	Wildtype-like
TCGA-BR-6710-01	TCGA-STAD	STAD_NA	0.55	unaltered	unaltered	12.3696717989968	FALSE	2	195641768	chr3:2170634-197812401	-1615.50917464785	Wildtype-like
TCGA-BR-6801-01	TCGA-STAD	STAD_NA	0.68	altered	copynumber	12.69867729968	FALSE	1	6466867	chr3:47104062-53570928	-1845.95542273094	Wildtype-like
TCGA-BR-6802-01	TCGA-STAD	STAD_NA	0.33	unaltered	unaltered	12.8754624827963	FALSE	3	17442972	chr3:36539656-53982627	-1823.43471897253	Wildtype-like
TCGA-BR-6803-01	TCGA-STAD	STAD_NA	0.3	altered	copynumber	12.1546826309161	FALSE	1	61726880	chr3:2170634-63897513	-1554.03669878257	Wildtype-like
TCGA-BR-6852-01	TCGA-STAD	STAD_NA	0.35	unaltered	unaltered	12.3459956079273	FALSE	2	38737495	chr3:20604108-59341602	-1752.73563978744	Wildtype-like
TCGA-BR-7196-01	TCGA-STAD	STAD_NA	0.28	unaltered	unaltered	11.891163614153	FALSE	2	62354079	chr3:2170634-64524712	-1443.68281821917	Wildtype-like
TCGA-BR-7197-01	TCGA-STAD	STAD_NA	0.63	unaltered	unaltered	12.0554641338771	FALSE	2	9953511	chr3:47028295-56981805	-1793.38124878004	Wildtype-like
TCGA-BR-7703-01	TCGA-STAD	STAD_NA	0.66	unaltered	unaltered	NA	FALSE	2	46990271	chr3:38833554-85823824	NA	NA
TCGA-BR-7704-01	TCGA-STAD	STAD_NA	0.65	unaltered	unaltered	12.1809795416673	FALSE	2	9263250	chr3:51778936-61042185	-1353.32486634806	Wildtype-like
TCGA-BR-7707-01	TCGA-STAD	STAD_NA	0.57	unaltered	unaltered	12.7589461306222	FALSE	2	22724639	chr3:30949197-53673835	-2133.42888057348	Wildtype-like
TCGA-BR-7715-01	TCGA-STAD	STAD_NA	0.67	unaltered	unaltered	12.5605303110724	FALSE	2	6539035	chr3:47079114-53618148	-1629.09608875311	Wildtype-like
TCGA-BR-7716-01	TCGA-STAD	STAD_NA	0.31	unaltered	unaltered	12.5804253357213	FALSE	2	37397554	chr3:43713981-81111534	-1856.96916371044	Wildtype-like
TCGA-BR-7717-01	TCGA-STAD	STAD_NA	0.55	unaltered	unaltered	11.9269785695557	FALSE	2	35628141	chr3:20225253-55853393	-1461.33383332226	Wildtype-like
TCGA-BR-7722-01	TCGA-STAD	STAD_NA	0.69	unaltered	unaltered	12.0957274059421	FALSE	3	24320654	chr3:36753106-61073759	-1381.0051359662	Wildtype-like
TCGA-BR-7723-01	TCGA-STAD	STAD_NA	0.55	unaltered	unaltered	12.7196344729882	FALSE	4	2751641	chr3:50305834-53057474	-1147.3571545938	Wildtype-like
TCGA-BR-7851-01	TCGA-STAD	STAD_NA	0.63	unaltered	unaltered	11.946883925337	FALSE	2	9148658	chr3:51929309-61077966	-1862.93319788048	Wildtype-like
TCGA-BR-7901-01	TCGA-STAD	STAD_NA	0.31	unaltered	unaltered	11.495260844989	TRUE	4	3426249	chr3:49062423-52488671	-962.865211741537	Wildtype-like
TCGA-BR-7957-01	TCGA-STAD	STAD_NA	0.2	altered	copynumber	11.5837724633822	FALSE	1	51338086	chr3:30596023-81934108	-1572.00780302714	Wildtype-like
TCGA-BR-7958-01	TCGA-STAD	STAD_NA	0.44	unaltered	unaltered	11.8638477479555	FALSE	2	63416390	chr3:2170634-65587023	-1661.83484227482	Wildtype-like
TCGA-BR-7959-01	TCGA-STAD	STAD_NA	0.41	unaltered	unaltered	11.6175860495481	FALSE	2	15717711	chr3:41754349-57472059	-1492.22322528038	Wildtype-like
TCGA-BR-8058-01	TCGA-STAD	STAD_NA	0.3	altered	copynumber	11.3364196101874	TRUE	1	86832628	chr3:2170634-89003261	-1870.09311345601	Wildtype-like
TCGA-BR-8059-01	TCGA-STAD	STAD_NA	0.37	unaltered	unaltered	11.9556250431219	FALSE	2	44260716	chr3:15459403-59720118	-1467.27150523025	Wildtype-like
TCGA-BR-8060-01	TCGA-STAD	STAD_NA	0.63	unaltered	unaltered	11.7222144062352	FALSE	2	11033781	chr3:50390135-61423915	-606.618549869414	Wildtype-like
TCGA-BR-8077-01	TCGA-STAD	STAD_NA	0.6	unaltered	unaltered	11.2912478980059	TRUE	3	4825967	chr3:47867275-52693241	-1290.0714209165	Wildtype-like
TCGA-BR-8078-01	TCGA-STAD	STAD_NA	0.66	unaltered	unaltered	NA	FALSE	2	112787203	chr3:2170634-114957836	NA	NA
TCGA-BR-8080-01	TCGA-STAD	STAD_NA	0.22	unaltered	unaltered	11.7207991908634	FALSE	3	195641768	chr3:2170634-197812401	-1416.24404648061	Wildtype-like
TCGA-BR-8081-01	TCGA-STAD	STAD_NA	0.37	unaltered	unaltered	11.7927667228268	FALSE	2	195641768	chr3:2170634-197812401	-1752.57651716418	Wildtype-like
TCGA-BR-8284-01	TCGA-STAD	STAD_NA	0.5	unaltered	unaltered	11.5362710895664	TRUE	2	12337984	chr3:41448113-53786096	-1500.29649191624	Wildtype-like
TCGA-BR-8285-01	TCGA-STAD	STAD_NA	0.3	unaltered	unaltered	NA	FALSE	2	195641768	chr3:2170634-197812401	NA	NA
TCGA-BR-8286-01	TCGA-STAD	STAD_NA	0.54	unaltered	unaltered	11.8515437841639	FALSE	3	33246725	chr3:37969217-71215941	-1138.92164181514	Wildtype-like
TCGA-BR-8289-01	TCGA-STAD	STAD_NA	0.5	unaltered	unaltered	12.5527462397238	FALSE	3	323940	chr3:52110554-52434493	-1276.76273994413	Wildtype-like
TCGA-BR-8291-01	TCGA-STAD	STAD_NA	0.35	altered	copynumber	11.4124952973215	TRUE	1	32809272	chr3:26910138-59719409	-1490.61367476057	Wildtype-like
TCGA-BR-8295-01	TCGA-STAD	STAD_NA	0.65	unaltered	unaltered	11.8492942865761	FALSE	3	14835169	chr3:41213954-56049122	-844.701983735184	Wildtype-like
TCGA-BR-8296-01	TCGA-STAD	STAD_NA	0.24	unaltered	unaltered	11.4992066267868	TRUE	2	83145766	chr3:2170634-85316399	-949.060736869702	Wildtype-like
TCGA-BR-8297-01	TCGA-STAD	STAD_NA	0.22	unaltered	unaltered	11.5164704549907	TRUE	3	29607578	chr3:29027259-58634836	-1120.69123208976	Wildtype-like
TCGA-BR-8360-01	TCGA-STAD	STAD_NA	0.63	unaltered	unaltered	NA	FALSE	2	164296225	chr3:2196538-166492762	NA	NA
TCGA-BR-8361-01	TCGA-STAD	STAD_NA	0.64	altered	mutation	12.311520074152	FALSE	2	80918	chr3:52353576-52434493	-1776.94296754922	Wildtype-like
TCGA-BR-8362-01	TCGA-STAD	STAD_NA	0.48	unaltered	unaltered	NA	FALSE	2	6302035	chr3:47114272-53416306	NA	NA
TCGA-BR-8363-01	TCGA-STAD	STAD_NA	0.35	unaltered	unaltered	NA	FALSE	2	57537038	chr3:2170634-59707671	NA	NA
TCGA-BR-8364-01	TCGA-STAD	STAD_NA	0.17	unaltered	unaltered	11.5543535113157	FALSE	2	10290446	chr3:48397060-58687505	-1435.43788545722	Wildtype-like
TCGA-BR-8365-01	TCGA-STAD	STAD_NA	0.28	altered	copynumber	11.5994602569236	FALSE	1	53631204	chr3:15488036-69119239	-1241.0573947152	Wildtype-like
TCGA-BR-8366-01	TCGA-STAD	STAD_NA	0.33	unaltered	unaltered	11.2854487699719	TRUE	2	195641768	chr3:2170634-197812401	-1315.09677604928	Wildtype-like
TCGA-BR-8367-01	TCGA-STAD	STAD_NA	0.38	unaltered	unaltered	11.5831579359737	FALSE	2	80045489	chr3:2170634-82216122	-1427.5742831138	Wildtype-like
TCGA-BR-8368-01	TCGA-STAD	STAD_NA	0.74	unaltered	unaltered	11.8568657919537	FALSE	2	28689297	chr3:32350998-61040294	-1442.65043264919	Wildtype-like
TCGA-BR-8369-01	TCGA-STAD	STAD_NA	0.29	unaltered	unaltered	11.3403077497815	TRUE	3	28419537	chr3:45007822-73427358	-1087.37134931709	Wildtype-like
TCGA-BR-8370-01	TCGA-STAD	STAD_NA	0.96	unaltered	unaltered	NA	FALSE	2	89622763	chr3:30151286-119774048	NA	NA
TCGA-BR-8371-01	TCGA-STAD	STAD_NA	0.95	unaltered	unaltered	11.8690620214915	FALSE	2	136459932	chr3:2170634-138630565	-1065.23459382539	Wildtype-like
TCGA-BR-8372-01	TCGA-STAD	STAD_NA	0.7	unaltered	unaltered	10.8805744021833	TRUE	2	155299524	chr3:36262791-191562314	-1430.72782104279	Wildtype-like
TCGA-BR-8373-01	TCGA-STAD	STAD_NA	0.58	unaltered	unaltered	12.7537960893798	FALSE	4	15614001	chr3:50707720-66321720	-1204.73879745456	Wildtype-like
TCGA-BR-8380-01	TCGA-STAD	STAD_NA	0.26	unaltered	unaltered	12.0987373400731	FALSE	2	195641768	chr3:2170634-197812401	-1298.46492973946	Wildtype-like
TCGA-BR-8381-01	TCGA-STAD	STAD_NA	0.34	unaltered	unaltered	11.722537288351	FALSE	2	86895186	chr3:20604108-107499293	-1270.46535285855	Wildtype-like
TCGA-BR-8382-01	TCGA-STAD	STAD_NA	0.38	unaltered	unaltered	11.7353213417723	FALSE	2	192816687	chr3:4995715-197812401	-1721.9018175825	Wildtype-like
TCGA-BR-8384-01	TCGA-STAD	STAD_NA	0.15	unaltered	unaltered	11.8436249776046	FALSE	2	95218920	chr3:2170634-97389553	-1101.80506809066	Wildtype-like
TCGA-BR-8483-01	TCGA-STAD	STAD_NA	0.75	unaltered	unaltered	11.1691064709845	TRUE	2	31337994	chr3:43964842-75302835	-1386.71376438654	Wildtype-like
TCGA-BR-8484-01	TCGA-STAD	STAD_NA	0.39	unaltered	unaltered	11.4675279073487	TRUE	2	87362046	chr3:2170634-89532679	-1479.34965596969	Wildtype-like
TCGA-BR-8485-01	TCGA-STAD	STAD_NA	0.38	unaltered	unaltered	11.9860343864438	FALSE	4	4694683	chr3:48348674-53043356	-1448.33809049453	Wildtype-like
TCGA-BR-8486-01	TCGA-STAD	STAD_NA	0.65	altered	copynumber	11.6703465680517	FALSE	1	15133193	chr3:43505602-58638794	-1670.30136295763	Wildtype-like
TCGA-BR-8487-01	TCGA-STAD	STAD_NA	0.82	unaltered	unaltered	11.3668720152434	TRUE	2	142761854	chr3:2170634-144932487	-1696.18825810609	Wildtype-like
TCGA-BR-8588-01	TCGA-STAD	STAD_NA	0.27	unaltered	unaltered	11.6417708536355	FALSE	2	28497959	chr3:32559883-61057841	-1735.44738943288	Wildtype-like
TCGA-BR-8589-01	TCGA-STAD	STAD_NA	0.53	unaltered	unaltered	11.8182567624784	FALSE	2	116988387	chr3:2170634-119159020	-1384.80088888294	Wildtype-like
TCGA-BR-8590-01	TCGA-STAD	STAD_NA	0.31	unaltered	unaltered	12.5202090479114	FALSE	4	285551	chr3:52148943-52434493	-1130.47202062747	Wildtype-like
TCGA-BR-8591-01	TCGA-STAD	STAD_NA	0.27	unaltered	unaltered	12.0788445441792	FALSE	2	12812421	chr3:46907698-59720118	-1905.00281238659	Wildtype-like
TCGA-BR-8592-01	TCGA-STAD	STAD_NA	0.17	unaltered	unaltered	11.7070064266294	FALSE	2	131122194	chr3:2170634-133292827	-1220.42867726172	Wildtype-like
TCGA-BR-8676-01	TCGA-STAD	STAD_NA	0.58	unaltered	unaltered	11.3275924168743	TRUE	2	52515024	chr3:2170634-54685657	-1458.40553011501	Wildtype-like
TCGA-BR-8677-01	TCGA-STAD	STAD_NA	0.26	unaltered	unaltered	11.6581189820575	FALSE	2	11297275	chr3:41412534-52709808	-1479.99183505344	Wildtype-like
TCGA-BR-8678-01	TCGA-STAD	STAD_NA	0.7	unaltered	unaltered	12.3352486598859	FALSE	4	23674922	chr3:30033383-53708304	-1162.9275135833	Wildtype-like
TCGA-BR-8679-01	TCGA-STAD	STAD_NA	0.53	unaltered	unaltered	11.4926565291791	TRUE	2	10489904	chr3:51649768-62139671	-1673.046880174	Wildtype-like
TCGA-BR-8680-01	TCGA-STAD	STAD_NA	0.68	altered	mutation	12.2492258268127	FALSE	2	181925084	chr3:7961735-189886818	-1714.53246845008	Wildtype-like
TCGA-BR-8682-01	TCGA-STAD	STAD_NA	0.45	unaltered	unaltered	12.0346113744028	FALSE	2	78590189	chr3:2170634-80760822	-1468.6024194148	Wildtype-like
TCGA-BR-8683-01	TCGA-STAD	STAD_NA	0.58	unaltered	unaltered	11.7425620077414	FALSE	4	20971123	chr3:38524973-59496095	-1465.62115927534	Wildtype-like
TCGA-BR-8686-01	TCGA-STAD	STAD_NA	0.28	unaltered	unaltered	11.4483702708474	TRUE	3	68801116	chr3:2170634-70971749	-1214.48489629455	Wildtype-like
TCGA-BR-8687-01	TCGA-STAD	STAD_NA	0.62	unaltered	unaltered	11.6991174615461	FALSE	2	42671529	chr3:41593718-84265246	-2056.62098973347	Wildtype-like
TCGA-BR-8690-01	TCGA-STAD	STAD_NA	0.34	unaltered	unaltered	11.1659828693139	TRUE	2	30212297	chr3:31391343-61603639	-1092.01216760405	Wildtype-like
TCGA-BR-A44T-01	TCGA-STAD	STAD_NA	0.64	unaltered	unaltered	11.2650867749842	TRUE	2	167493452	chr3:30318950-197812401	-1074.94577469076	Wildtype-like
TCGA-BR-A44U-01	TCGA-STAD	STAD_NA	0.62	unaltered	unaltered	11.5457545088723	TRUE	2	58927293	chr3:2170634-61097926	-1480.51780560903	Wildtype-like
TCGA-BR-A452-01	TCGA-STAD	STAD_NA	0.62	altered	copynumber	NA	FALSE	1	4511208	chr3:47956696-52467902.5	NA	NA
TCGA-BR-A453-01	TCGA-STAD	STAD_NA	0.46	unaltered	unaltered	NA	FALSE	2	195641768	chr3:2170634-197812401	NA	NA
TCGA-BR-A4CQ-01	TCGA-STAD	STAD_NA	0.68	unaltered	unaltered	NA	FALSE	2	10619160	chr3:43653977-54273136	NA	NA
TCGA-BR-A4CR-01	TCGA-STAD	STAD_NA	0.77	unaltered	unaltered	11.7095400575228	FALSE	3	5905687	chr3:47429366-53335052	-1638.31822346301	Wildtype-like
TCGA-BR-A4CS-01	TCGA-STAD	STAD_NA	0.42	unaltered	unaltered	11.2026676996099	TRUE	2	3630047	chr3:49776022-53406068	-1551.03689042069	Wildtype-like
TCGA-BR-A4IU-01	TCGA-STAD	STAD_NA	0.19	unaltered	unaltered	NA	FALSE	2	135858462	chr3:2170634-138029095	NA	NA
TCGA-BR-A4IV-01	TCGA-STAD	STAD_NA	0.6	unaltered	unaltered	11.9407326191662	FALSE	2	167613744	chr3:30198658-197812401	-996.044819953106	Wildtype-like
TCGA-BR-A4IY-01	TCGA-STAD	STAD_NA	0.36	altered	copynumber	NA	FALSE	1	28748089	chr3:44536796-73284884	NA	NA
TCGA-BR-A4IZ-01	TCGA-STAD	STAD_NA	0.83	unaltered	unaltered	NA	FALSE	2	114921692	chr3:2170634-117092325	NA	NA
TCGA-BR-A4J1-01	TCGA-STAD	STAD_NA	0.8	unaltered	unaltered	NA	FALSE	2	43320867	chr3:20955508-64276374	NA	NA
TCGA-BR-A4J2-01	TCGA-STAD	STAD_NA	0.63	unaltered	unaltered	NA	FALSE	2	55793862	chr3:2170634-57964495	NA	NA
TCGA-BR-A4J4-01	TCGA-STAD	STAD_NA	0.45	altered	copynumber	11.4115199452127	TRUE	1	64145940	chr3:22441277-86587216	-2089.70985451917	Wildtype-like
TCGA-BR-A4J5-01	TCGA-STAD	STAD_NA	0.23	unaltered	unaltered	11.4798393042652	TRUE	2	161644350	chr3:2170634-163814983	-1494.14804606503	Wildtype-like
TCGA-BR-A4J6-01	TCGA-STAD	STAD_NA	0.62	unaltered	unaltered	11.5220264366524	TRUE	2	16680115	chr3:36877029-53557143	-1628.43247739547	Wildtype-like
TCGA-BR-A4J7-01	TCGA-STAD	STAD_NA	0.41	unaltered	unaltered	11.2932856991071	TRUE	3	55793862	chr3:2170634-57964495	-1204.63306307108	Wildtype-like
TCGA-BR-A4J8-01	TCGA-STAD	STAD_NA	0.59	unaltered	unaltered	11.0815218291883	TRUE	2	21710747	chr3:39776466-61487212	-1395.29729809307	Wildtype-like
TCGA-BR-A4J9-01	TCGA-STAD	STAD_NA	0.99	unaltered	unaltered	11.8056833664134	FALSE	2	148374338	chr3:49438064-197812401	-1092.45567197329	Wildtype-like
TCGA-BR-A4PD-01	TCGA-STAD	STAD_NA	0.43	unaltered	unaltered	NA	FALSE	3	46221284	chr3:44232429-90453712	NA	NA
TCGA-BR-A4PE-01	TCGA-STAD	STAD_NA	0.55	unaltered	unaltered	NA	FALSE	2	58958410	chr3:2170634-61129043	NA	NA
TCGA-BR-A4PF-01	TCGA-STAD	STAD_NA	0.5	unaltered	unaltered	11.5513537192482	TRUE	2	8933290	chr3:44633523-53566812	-2085.30074513075	Wildtype-like
TCGA-BR-A4QI-01	TCGA-STAD	STAD_NA	0.53	unaltered	unaltered	NA	FALSE	2	274506	chr3:52286896-52561401	NA	NA
TCGA-BR-A4QL-01	TCGA-STAD	STAD_NA	0.81	unaltered	unaltered	11.581017775624	FALSE	2	27191444	chr3:26833135-54024578	-2145.54578791189	Wildtype-like
TCGA-BR-A4QM-01	TCGA-STAD	STAD_NA	0.51	unaltered	unaltered	NA	FALSE	2	39650145	chr3:30738467-70388611	NA	NA
TCGA-CD-5798-01	TCGA-STAD	STAD_NA	0.19	unaltered	unaltered	12.1717075431333	FALSE	2	54053537	chr3:30900793-84954329	-1703.7034763726	Wildtype-like
TCGA-CD-5799-01	TCGA-STAD	STAD_NA	0.63	unaltered	unaltered	12.1273938654388	FALSE	2	57510250	chr3:2170634-59680883	-1962.18774157749	Wildtype-like
TCGA-CD-5800-01	TCGA-STAD	STAD_NA	0.47	unaltered	unaltered	12.6120968151124	FALSE	2	20614631	chr3:50398606-71013236	-1355.46073717946	Wildtype-like
TCGA-CD-5801-01	TCGA-STAD	STAD_NA	0.31	unaltered	unaltered	11.7833228359848	FALSE	2	89220293	chr3:2170634-91390926	-2167.12906498072	Wildtype-like
TCGA-CD-5802-01	TCGA-STAD	STAD_NA	0.46	altered	copynumber	NA	FALSE	1	4743702	chr3:48215640-52959341	NA	NA
TCGA-CD-5803-01	TCGA-STAD	STAD_NA	0.27	unaltered	unaltered	12.180242096626	FALSE	2	19367831	chr3:46357420-65725250	-1570.07061550686	Wildtype-like
TCGA-CD-5804-01	TCGA-STAD	STAD_NA	0.43	unaltered	unaltered	12.0858170383403	FALSE	2	25653202	chr3:36710787-62363988	-1609.11538124596	Wildtype-like
TCGA-CD-5813-01	TCGA-STAD	STAD_NA	NA	NA	NA	12.159099990224	FALSE	NA		NA	-1432.12110688677	Wildtype-like
TCGA-CD-8524-01	TCGA-STAD	STAD_NA	0.38	unaltered	unaltered	11.7136146533137	FALSE	2	33386443	chr3:21315784-54702226	-1422.69879798202	Wildtype-like
TCGA-CD-8525-01	TCGA-STAD	STAD_NA	0.3	unaltered	unaltered	11.5983471165448	FALSE	3	8467977	chr3:48713639-57181615	-1314.87866063543	Wildtype-like
TCGA-CD-8526-01	TCGA-STAD	STAD_NA	0.32	unaltered	unaltered	11.6341285229505	FALSE	2	11602690	chr3:41701795-53304484	-879.462469544698	Wildtype-like
TCGA-CD-8527-01	TCGA-STAD	STAD_NA	0.75	unaltered	unaltered	12.0116875434027	FALSE	3	5125062	chr3:51778936-56903997	-1738.83121344878	Wildtype-like
TCGA-CD-8528-01	TCGA-STAD	STAD_NA	0.55	unaltered	unaltered	11.7398229759334	FALSE	4	15967256	chr3:50002041-65969296	-1943.32581068165	Wildtype-like
TCGA-CD-8529-01	TCGA-STAD	STAD_NA	0.99	unaltered	unaltered	11.8541434280635	FALSE	2	32011720	chr3:37248178-69259897	-1455.41858036095	Wildtype-like
TCGA-CD-8530-01	TCGA-STAD	STAD_NA	0.19	unaltered	unaltered	11.5321459386234	TRUE	4	47415488	chr3:25704534-73120021	-1117.33089082285	Wildtype-like
TCGA-CD-8531-01	TCGA-STAD	STAD_NA	0.85	altered	copynumber	11.5274432119361	TRUE	1	1779866	chr3:51466575-53246440	-2009.45465638752	Wildtype-like
TCGA-CD-8532-01	TCGA-STAD	STAD_NA	0.5	altered	copynumber	11.3319793710922	TRUE	1	1757907	chr3:50851478-52609384	-1605.41225345027	Wildtype-like
TCGA-CD-8533-01	TCGA-STAD	STAD_NA	0.79	unaltered	unaltered	11.7279850609848	FALSE	2	114376124	chr3:18534095-132910218	-1645.90229950778	Wildtype-like
TCGA-CD-8534-01	TCGA-STAD	STAD_NA	0.95	unaltered	unaltered	11.6628669492054	FALSE	2	7969572	chr3:50859174-58828745	-1252.49361473837	Wildtype-like
TCGA-CD-8535-01	TCGA-STAD	STAD_NA	0.91	unaltered	unaltered	12.093335923214	FALSE	3	9707138	chr3:46401695-56108832	-1381.5509798304	Wildtype-like
TCGA-CD-8536-01	TCGA-STAD	STAD_NA	0.48	altered	mutation	NA	FALSE	2	195641768	chr3:2170634-197812401	NA	NA
TCGA-CD-A486-01	TCGA-STAD	STAD_NA	0.57	unaltered	unaltered	11.9444122750667	FALSE	4	5515704	chr3:47037515-52553218	-1351.24380112241	Wildtype-like
TCGA-CD-A487-01	TCGA-STAD	STAD_NA	0.42	unaltered	unaltered	11.5290395218767	TRUE	2	5199517	chr3:47657256-52856772	-1215.27517323791	Wildtype-like
TCGA-CD-A489-01	TCGA-STAD	STAD_NA	0.47	unaltered	unaltered	11.6275864731191	FALSE	2	5387768	chr3:48229622-53617389	-1034.00031194469	Wildtype-like
TCGA-CD-A48A-01	TCGA-STAD	STAD_NA	0.64	unaltered	unaltered	11.7723615412567	FALSE	4	9179215	chr3:50537881-59717095	-1076.78193461732	Wildtype-like
TCGA-CD-A48C-01	TCGA-STAD	STAD_NA	0.58	unaltered	unaltered	11.5150401059941	TRUE	4	23082046	chr3:48366219-71448264	-1456.96898961263	Wildtype-like
TCGA-CD-A4MG-01	TCGA-STAD	STAD_NA	0.62	unaltered	unaltered	11.469078021774	TRUE	2	176365523	chr3:2170634-178536156	-1748.61344835805	Wildtype-like
TCGA-CD-A4MH-01	TCGA-STAD	STAD_NA	0.54	unaltered	unaltered	11.9234133503608	FALSE	4	411879	chr3:52140344-52552222	-1251.64324902543	Wildtype-like
TCGA-CD-A4MI-01	TCGA-STAD	STAD_NA	0.26	unaltered	unaltered	NA	FALSE	2	195641768	chr3:2170634-197812401	NA	NA
TCGA-CD-A4MJ-01	TCGA-STAD	STAD_NA	0.67	unaltered	unaltered	NA	FALSE	2	28376454	chr3:32668588-61045041	NA	NA
TCGA-CG-4300-01	TCGA-STAD	STAD_NA	NA	NA	NA	NA	FALSE	NA	23241688	chr3:37813531-61055218	NA	NA
TCGA-CG-4301-01	TCGA-STAD	STAD_NA	0.42	altered	copynumber	11.0221093309471	TRUE	1	25197105	chr3:31795712-56992816	-1712.09939023787	Wildtype-like
TCGA-CG-4304-01	TCGA-STAD	STAD_NA	0.58	unaltered	unaltered	11.9563376939084	FALSE	2	29736999	chr3:36064387-65801385	-1197.53441612525	Wildtype-like
TCGA-CG-4305-01	TCGA-STAD	STAD_NA	0.39	unaltered	unaltered	11.7094168711705	FALSE	2	10634446	chr3:42336364-52970809	-1425.74227477718	Wildtype-like
TCGA-CG-4306-01	TCGA-STAD	STAD_NA	0.51	unaltered	unaltered	11.8760076876983	FALSE	2	163133415	chr3:2170634-165304048	-1559.55052003772	Wildtype-like
TCGA-CG-4436-01	TCGA-STAD	STAD_NA	0.64	unaltered	unaltered	11.7796949095675	FALSE	2	50556103	chr3:43459243-94015345	-1583.28721387436	Wildtype-like
TCGA-CG-4437-01	TCGA-STAD	STAD_NA	0.37	unaltered	unaltered	11.1840765371695	TRUE	2	26549062	chr3:33100569-59649630	-2151.70383344059	Wildtype-like
TCGA-CG-4438-01	TCGA-STAD	STAD_NA	0.66	unaltered	unaltered	11.2765869153473	TRUE	2	117446352	chr3:18996859-136443210	-1482.18123124172	Wildtype-like
TCGA-CG-4440-01	TCGA-STAD	STAD_NA	0.5	unaltered	unaltered	12.1230744210919	FALSE	3	14642829	chr3:42349988-56992816	-1826.01439009562	Wildtype-like
TCGA-CG-4441-01	TCGA-STAD	STAD_NA	0.63	unaltered	unaltered	12.2738535703932	FALSE	2	1866977	chr3:51662048-53529024	-2008.94736660433	Wildtype-like
TCGA-CG-4442-01	TCGA-STAD	STAD_NA	0.73	unaltered	unaltered	11.9355605089423	FALSE	2	21957710	chr3:31830771-53788480	-1355.70491724787	Wildtype-like
TCGA-CG-4443-01	TCGA-STAD	STAD_NA	0.87	unaltered	unaltered	12.3026552607877	FALSE	2	5418395	chr3:47135898-52554292	-1458.07153773692	Wildtype-like
TCGA-CG-4444-01	TCGA-STAD	STAD_NA	0.49	unaltered	unaltered	11.2767441163129	TRUE	3	20083140	chr3:38661667-58744806	-1469.15046485759	Wildtype-like
TCGA-CG-4449-01	TCGA-STAD	STAD_NA	0.61	unaltered	unaltered	NA	FALSE	2	8109202	chr3:45315474-53424675	NA	NA
TCGA-CG-4455-01	TCGA-STAD	STAD_NA	0.33	unaltered	unaltered	NA	FALSE	2	57239961	chr3:2170634-59410594	NA	NA
TCGA-CG-4460-01	TCGA-STAD	STAD_NA	0.62	unaltered	unaltered	11.3748677351323	TRUE	3	19832930	chr3:51104928-70937857	-1531.89146876238	Wildtype-like
TCGA-CG-4462-01	TCGA-STAD	STAD_NA	0.22	unaltered	unaltered	11.8979823980071	FALSE	2	150438596	chr3:2170634-152609229	-1424.04655613896	Wildtype-like
TCGA-CG-4465-01	TCGA-STAD	STAD_NA	0.67	unaltered	unaltered	11.6672731581474	FALSE	2	38017889	chr3:17734624-55752512	-1792.68446001953	Wildtype-like
TCGA-CG-4466-01	TCGA-STAD	STAD_NA	0.79	unaltered	unaltered	11.2993302487748	TRUE	3	18921392	chr3:36817122-55738513	-960.888922276656	Wildtype-like
TCGA-CG-4469-01	TCGA-STAD	STAD_NA	0.82	unaltered	unaltered	11.5328026527525	TRUE	2	8496840	chr3:44658615-53155454	-1484.94569514838	Wildtype-like
TCGA-CG-4474-01	TCGA-STAD	STAD_NA	0.4	unaltered	unaltered	NA	FALSE	2	73808443	chr3:46601651-120410093	NA	NA
TCGA-CG-4475-01	TCGA-STAD	STAD_NA	0.43	unaltered	unaltered	11.8065742665555	FALSE	3	7406312	chr3:45756499-53162810	-1633.16469098437	Wildtype-like
TCGA-CG-4476-01	TCGA-STAD	STAD_NA	0.28	unaltered	unaltered	11.3101249373944	TRUE	2	17361117	chr3:38391396-55752512	-1179.11686349634	Wildtype-like
TCGA-CG-4477-01	TCGA-STAD	STAD_NA	0.49	unaltered	unaltered	11.8286036659039	FALSE	2	2877895	chr3:50096307-52974201	-902.822203402033	Wildtype-like
TCGA-CG-5716-01	TCGA-STAD	STAD_NA	NA	NA	NA	12.3209995338003	FALSE	NA	139173689	chr3:2170634-141344322	-1932.95343084352	Wildtype-like
TCGA-CG-5717-01	TCGA-STAD	STAD_NA	0.23	unaltered	unaltered	12.5304355187114	FALSE	2	14598168	chr3:42188995-56787162	-1415.59302161485	Wildtype-like
TCGA-CG-5718-01	TCGA-STAD	STAD_NA	0.58	unaltered	unaltered	12.5311703472045	FALSE	2	3527262	chr3:49647640-53174901	-1915.17540048795	Wildtype-like
TCGA-CG-5719-01	TCGA-STAD	STAD_NA	0.43	altered	copynumber	11.8645881272233	FALSE	1	13711266	chr3:44936269-58647534	-1807.50512588569	Wildtype-like
TCGA-CG-5720-01	TCGA-STAD	STAD_NA	0.63	unaltered	unaltered	12.2317207216364	FALSE	2	56678374	chr3:2170634-58849007	-1897.44657861231	Wildtype-like
TCGA-CG-5721-01	TCGA-STAD	STAD_NA	0.49	unaltered	unaltered	12.4224044651918	FALSE	2	59305491	chr3:2170634-61476124	-1953.82414423497	Wildtype-like
TCGA-CG-5722-01	TCGA-STAD	STAD_NA	0.25	unaltered	unaltered	11.9315801839659	FALSE	2	60324336	chr3:41693201-102017536	-1861.89758077412	Wildtype-like
TCGA-CG-5723-01	TCGA-STAD	STAD_NA	0.47	unaltered	unaltered	11.8225943773064	FALSE	2	24342118	chr3:29897308-54239425	-1637.10006286514	Wildtype-like
TCGA-CG-5724-01	TCGA-STAD	STAD_NA	0.65	unaltered	unaltered	12.0248217607157	FALSE	2	20900309	chr3:45623207-66523515	-1663.43050661385	Wildtype-like
TCGA-CG-5725-01	TCGA-STAD	STAD_NA	0.91	unaltered	unaltered	12.9802083708439	FALSE	2	650199	chr3:52202061-52852259	-1165.36704739635	Wildtype-like
TCGA-CG-5726-01	TCGA-STAD	STAD_NA	0.9	unaltered	unaltered	12.5193919144098	FALSE	2	31778355	chr3:22441277-54219631	-1865.30709462435	Wildtype-like
TCGA-CG-5727-01	TCGA-STAD	STAD_NA	0.49	unaltered	unaltered	NA	FALSE	4	10978926	chr3:42597126-53576051	NA	NA
TCGA-CG-5728-01	TCGA-STAD	STAD_NA	0.42	unaltered	unaltered	NA	FALSE	2	164774829	chr3:8670541-173445369	NA	NA
TCGA-CG-5730-01	TCGA-STAD	STAD_NA	0.74	unaltered	unaltered	NA	FALSE	2	16271454	chr3:43031961-59303414	NA	NA
TCGA-CG-5732-01	TCGA-STAD	STAD_NA	0.58	unaltered	unaltered	12.4017193672701	FALSE	2	20567491	chr3:50890542-71458032	-1482.28862131089	Wildtype-like
TCGA-CG-5733-01	TCGA-STAD	STAD_NA	0.6	unaltered	unaltered	NA	FALSE	2	25656144	chr3:28144819-53800962	NA	NA
TCGA-CG-5734-01	TCGA-STAD	STAD_NA	0.19	altered	copynumber	11.9095239075936	FALSE	1	87034712	chr3:7413647-94448358	-1786.46668199799	Wildtype-like
TCGA-D7-5577-01	TCGA-STAD	STAD_NA	0.64	unaltered	unaltered	11.8406647836613	FALSE	2	57549485	chr3:2170634-59720118	-2016.24867241475	Wildtype-like
TCGA-D7-5578-01	TCGA-STAD	STAD_NA	0.6	altered	copynumber	11.6006119582418	FALSE	1	11478056	chr3:46515345-57993400	-1872.76550998353	Wildtype-like
TCGA-D7-5579-01	TCGA-STAD	STAD_NA	0.27	unaltered	unaltered	NA	FALSE	3	73833080	chr3:2170634-76003713	NA	NA
TCGA-D7-6518-01	TCGA-STAD	STAD_NA	0.35	unaltered	unaltered	NA	FALSE	2	195641768	chr3:2170634-197812401	NA	NA
TCGA-D7-6519-01	TCGA-STAD	STAD_NA	0.74	unaltered	unaltered	11.5942871895602	FALSE	2	4162947	chr3:50063709-54226655	-2146.60899871878	Wildtype-like
TCGA-D7-6520-01	TCGA-STAD	STAD_NA	0.52	unaltered	unaltered	11.7787383091848	FALSE	2	8444523	chr3:51271198-59715720	-1661.64608061646	Wildtype-like
TCGA-D7-6521-01	TCGA-STAD	STAD_NA	0.23	unaltered	unaltered	12.2405776720827	FALSE	2	9733375	chr3:42757184-52490558	-1859.20231846335	Wildtype-like
TCGA-D7-6522-01	TCGA-STAD	STAD_NA	0.08	unaltered	unaltered	12.3931390045157	FALSE	2	195641768	chr3:2170634-197812401	-1700.89505018909	Wildtype-like
TCGA-D7-6524-01	TCGA-STAD	STAD_NA	0.18	unaltered	unaltered	12.2553489146289	FALSE	2	70376814	chr3:2170634-72547447	-1705.13107722154	Wildtype-like
TCGA-D7-6525-01	TCGA-STAD	STAD_NA	0.63	altered	copynumber	11.7150557650718	FALSE	1	9349466	chr3:46403047-55752512	-1970.01019597342	Wildtype-like
TCGA-D7-6526-01	TCGA-STAD	STAD_NA	0.6	unaltered	unaltered	12.1602465589353	FALSE	4	7995315	chr3:45526882-53522196	-1509.97619154977	Wildtype-like
TCGA-D7-6527-01	TCGA-STAD	STAD_NA	0.46	unaltered	unaltered	12.2981334093951	FALSE	5	507409	chr3:52176856-52684264	-1648.23487237779	Wildtype-like
TCGA-D7-6528-01	TCGA-STAD	STAD_NA	0.62	unaltered	unaltered	11.9889198951656	FALSE	2	32883706	chr3:20787071-53670776	-1685.23442289675	Wildtype-like
TCGA-D7-6815-01	TCGA-STAD	STAD_NA	0.82	unaltered	unaltered	12.3557507153259	FALSE	2	8417670	chr3:45075514-53493183	-1566.91846218449	Wildtype-like
TCGA-D7-6817-01	TCGA-STAD	STAD_NA	0.44	unaltered	unaltered	NA	FALSE	2	7431792	chr3:45866656-53298447	NA	NA
TCGA-D7-6818-01	TCGA-STAD	STAD_NA	0.43	unaltered	unaltered	12.3921197285858	FALSE	2	54190326	chr3:11686300-65876625	-1486.48194147125	Wildtype-like
TCGA-D7-6820-01	TCGA-STAD	STAD_NA	0.69	altered	copynumber	NA	FALSE	1	32086213	chr3:27245453-59331665	NA	NA
TCGA-D7-6822-01	TCGA-STAD	STAD_NA	0.73	unaltered	unaltered	12.1100690762021	FALSE	2	7735522	chr3:47122286-54857807	-1440.84463790782	Wildtype-like
TCGA-D7-8570-01	TCGA-STAD	STAD_NA	0.32	unaltered	unaltered	11.7401017411833	FALSE	2	67026121	chr3:28754991-95781111	-1621.15993075606	Wildtype-like
TCGA-D7-8572-01	TCGA-STAD	STAD_NA	0.43	unaltered	unaltered	11.8544070193087	FALSE	2	186008491	chr3:2170634-188179124	-940.4744272936	Wildtype-like
TCGA-D7-8573-01	TCGA-STAD	STAD_NA	0.62	unaltered	unaltered	11.9428196503885	FALSE	3	10049141	chr3:51790151-61839291	-1424.76421579651	Wildtype-like
TCGA-D7-8574-01	TCGA-STAD	STAD_NA	0.13	unaltered	unaltered	11.7569041406862	FALSE	2	195641768	chr3:2170634-197812401	-1415.57522091497	Wildtype-like
TCGA-D7-8575-01	TCGA-STAD	STAD_NA	0.66	unaltered	unaltered	11.6358872791302	FALSE	2	12376411	chr3:40864262-53240672	-1447.34752905157	Wildtype-like
TCGA-D7-8576-01	TCGA-STAD	STAD_NA	0.69	unaltered	unaltered	11.8788727457246	FALSE	2	21500852	chr3:37159974-58660825	-1622.14839122636	Wildtype-like
TCGA-D7-8578-01	TCGA-STAD	STAD_NA	0.35	altered	copynumber	11.6129100566349	FALSE	1	13690189	chr3:41789150-55479338	-1487.04410074358	Wildtype-like
TCGA-D7-8579-01	TCGA-STAD	STAD_NA	0.25	unaltered	unaltered	11.8085534919364	FALSE	2	17385317	chr3:47206459-64591775	-1532.1911379661	Wildtype-like
TCGA-D7-A4YT-01	TCGA-STAD	STAD_NA	0.76	altered	copynumber	NA	FALSE	1	29892800	chr3:33219943-63112742	NA	NA
TCGA-D7-A4YU-01	TCGA-STAD	STAD_NA	0.33	unaltered	unaltered	12.0836248887821	FALSE	4	2158730	chr3:50416749-52575478	-1402.07943881476	Wildtype-like
TCGA-D7-A4YV-01	TCGA-STAD	STAD_NA	0.52	unaltered	unaltered	NA	FALSE	2	132802309	chr3:29277006-162079314	NA	NA
TCGA-D7-A4YX-01	TCGA-STAD	STAD_NA	0.55	unaltered	unaltered	11.8981061342769	FALSE	2	87950750	chr3:41642618-129593367	-1799.96328766188	Wildtype-like
TCGA-D7-A4YY-01	TCGA-STAD	STAD_NA	0.75	altered	copynumber	NA	FALSE	1	5623566	chr3:47146978-52770543	NA	NA
TCGA-D7-A4Z0-01	TCGA-STAD	STAD_NA	0.31	unaltered	unaltered	11.6622577078728	FALSE	2	16205967	chr3:45632670-61838636	-1735.3398987582	Wildtype-like
TCGA-D7-A6ET-01	TCGA-STAD	STAD_NA	0.5	unaltered	unaltered	NA	FALSE	2	83075263	chr3:2170634-85245896	NA	NA
TCGA-D7-A6EV-01	TCGA-STAD	STAD_NA	0.59	unaltered	unaltered	12.8409727109888	FALSE	3	24636141	chr3:29025358-53661498	-1843.02070437489	Wildtype-like
TCGA-D7-A6EX-01	TCGA-STAD	STAD_NA	0.77	unaltered	unaltered	11.4249249406827	TRUE	2	39264842	chr3:13898734-53163575	-1846.21348110583	Wildtype-like
TCGA-D7-A6EY-01	TCGA-STAD	STAD_NA	0.39	unaltered	unaltered	12.013923384244	FALSE	2	10365754	chr3:49354365-59720118	-1503.51571613895	Wildtype-like
TCGA-D7-A6EZ-01	TCGA-STAD	STAD_NA	0.67	unaltered	unaltered	12.0202099480224	FALSE	2	6255959	chr3:46402278-52658236	-1574.3854011276	Wildtype-like
TCGA-D7-A6F0-01	TCGA-STAD	STAD_NA	0.56	unaltered	unaltered	12.5624702232735	FALSE	5	5381891	chr3:47191382-52573272	-912.972210704458	Wildtype-like
TCGA-D7-A6F2-01	TCGA-STAD	STAD_NA	0.63	unaltered	unaltered	11.3135472377079	TRUE	2	7299541	chr3:46065545-53365085	-1737.95101161022	Wildtype-like
TCGA-D7-A747-01	TCGA-STAD	STAD_NA	0.16	unaltered	unaltered	11.4510821209284	TRUE	2	195641768	chr3:2170634-197812401	-940.069359382687	Wildtype-like
TCGA-D7-A748-01	TCGA-STAD	STAD_NA	0.15	unaltered	unaltered	11.2392112803005	TRUE	2	71961573	chr3:49175597-121137169	-1509.60844846176	Wildtype-like
TCGA-D7-A74A-01	TCGA-STAD	STAD_NA	0.87	altered	copynumber	10.3154114532137	TRUE	1	1409704	chr3:52389173-53798876	-1934.04472198453	Wildtype-like
TCGA-D7-A74B-01	TCGA-STAD	STAD_NA	NA	NA	NA	NA	FALSE	NA	59077816	chr3:2170634-61248449	NA	NA
TCGA-EQ-5647-01	TCGA-STAD	STAD_NA	0.59	unaltered	unaltered	NA	FALSE	2	49157948	chr3:10415816-59573763	NA	NA
TCGA-EQ-8122-01	TCGA-STAD	STAD_NA	0.47	unaltered	unaltered	11.8593023715678	FALSE	3	43013097	chr3:42390718-85403814	-1369.97799821286	Wildtype-like
TCGA-EQ-A4SO-01	TCGA-STAD	STAD_NA	0.79	altered	copynumber	NA	FALSE	1	7431176	chr3:46655307-54086482	NA	NA
TCGA-F1-6177-01	TCGA-STAD	STAD_NA	0.87	unaltered	unaltered	12.5210571541667	FALSE	2	36170835	chr3:23549284-59720118	-2247.89338098554	Wildtype-like
TCGA-F1-6874-01	TCGA-STAD	STAD_NA	0.6	unaltered	unaltered	12.1476009427757	FALSE	2	92950632	chr3:2170634-95121265	-1492.20658172227	Wildtype-like
TCGA-F1-6875-01	TCGA-STAD	STAD_NA	0.89	unaltered	unaltered	12.3858073038157	FALSE	2	35992052	chr3:35057539-71049590	-1639.20599939745	Wildtype-like
TCGA-F1-A448-01	TCGA-STAD	STAD_NA	0.3	unaltered	unaltered	12.0761291919018	FALSE	3	23703676	chr3:30151286-53854961	-1721.54194889534	Wildtype-like
TCGA-F1-A72C-01	TCGA-STAD	STAD_NA	0.39	unaltered	unaltered	11.6120986292723	FALSE	2	16378987	chr3:42257907-58636893	-1357.41505641911	Wildtype-like
TCGA-FP-7735-01	TCGA-STAD	STAD_NA	NA	NA	NA	11.7962807074183	FALSE	NA	119877233	chr3:42515694-162392926	-1865.38504333517	Wildtype-like
TCGA-FP-7829-01	TCGA-STAD	STAD_NA	0.73	unaltered	unaltered	11.5477535260659	TRUE	2	19832699	chr3:36650040-56482738	-1992.00362877642	Wildtype-like
TCGA-FP-7916-01	TCGA-STAD	STAD_NA	0.3	unaltered	unaltered	11.4232489940132	TRUE	2	83484396	chr3:2170634-85655029	-1566.01896996614	Wildtype-like
TCGA-FP-7998-01	TCGA-STAD	STAD_NA	0.28	altered	copynumber	11.9742280955148	FALSE	1	43906124	chr3:17977467-61883590	-1397.93465964629	Wildtype-like
TCGA-FP-8099-01	TCGA-STAD	STAD_NA	0.6	unaltered	unaltered	11.6335772488846	FALSE	3	52339292	chr3:2170634-54509925	-1526.51244360952	Wildtype-like
TCGA-FP-8209-01	TCGA-STAD	STAD_NA	NA	NA	NA	11.8549338040649	FALSE	NA	60795170	chr3:2170634-62965803	-1022.16416777301	Wildtype-like
TCGA-FP-8210-01	TCGA-STAD	STAD_NA	0.5	unaltered	unaltered	11.72436062621	FALSE	2	47404207	chr3:47630365-95034571	-1184.1202166486	Wildtype-like
TCGA-FP-8211-01	TCGA-STAD	STAD_NA	0.73	unaltered	unaltered	12.3687136651821	FALSE	2	7517582	chr3:45345619-52863200	-1595.03451519443	Wildtype-like
TCGA-FP-8631-01	TCGA-STAD	STAD_NA	0.58	unaltered	unaltered	11.235622951988	TRUE	2	82679467	chr3:19097567-101777033	-1236.35212549689	Wildtype-like
TCGA-FP-A4BE-01	TCGA-STAD	STAD_NA	NA	altered	mutation	NA	FALSE	NA	629820	chr3:52344524-52974343	NA	NA
TCGA-FP-A4BF-01	TCGA-STAD	STAD_NA	0.28	unaltered	unaltered	11.5685033703161	FALSE	4	15822822	chr3:45252958-61075779	-1171.68955023972	Wildtype-like
TCGA-FP-A8CX-01	TCGA-STAD	STAD_NA	0.27	unaltered	unaltered	11.9698561982478	FALSE	3	32447124	chr3:50175537-82622660	-1800.38839758635	Wildtype-like
TCGA-FP-A9TM-01	TCGA-STAD	STAD_NA	0.28	unaltered	unaltered	11.8376634944603	FALSE	2	68947277	chr3:2170634-71117910	-1389.16921089509	Wildtype-like
TCGA-HF-7131-01	TCGA-STAD	STAD_NA	0.4	unaltered	unaltered	11.8570428974186	FALSE	2	3016164	chr3:50259274-53275437	-1899.07268508122	Wildtype-like
TCGA-HF-7132-01	TCGA-STAD	STAD_NA	0.39	unaltered	unaltered	12.0370391441676	FALSE	2	131965759	chr3:2909819-134875577	-1702.04095877911	Wildtype-like
TCGA-HF-7133-01	TCGA-STAD	STAD_NA	0.57	unaltered	unaltered	12.1686782064458	FALSE	2	7949321	chr3:45349356-53298676	-1833.53341964668	Wildtype-like
TCGA-HF-7134-01	TCGA-STAD	STAD_NA	0.76	unaltered	unaltered	12.0047879556989	FALSE	2	172294384	chr3:2170634-174465017	-1731.18936191512	Wildtype-like
TCGA-HF-7136-01	TCGA-STAD	STAD_NA	0.75	unaltered	unaltered	NA	FALSE	3	21620495	chr3:51373054-72993548	NA	NA
TCGA-HF-A5NB-01	TCGA-STAD	STAD_NA	0.91	unaltered	unaltered	11.7993965108793	FALSE	2	39405202	chr3:16192331-55597532	-2342.97825121949	Wildtype-like
TCGA-HJ-7597-01	TCGA-STAD	STAD_NA	0.42	unaltered	unaltered	12.158828709675	FALSE	3	36489069	chr3:37297271-73786339	-1218.03573666415	Wildtype-like
TCGA-HU-8238-01	TCGA-STAD	STAD_NA	0.52	unaltered	unaltered	11.7781756397133	FALSE	2	78304080	chr3:2170634-80474713	-1405.2332913917	Wildtype-like
TCGA-HU-8243-01	TCGA-STAD	STAD_NA	0.58	unaltered	unaltered	NA	FALSE	3	23460488	chr3:36259631-59720118	NA	NA
TCGA-HU-8244-01	TCGA-STAD	STAD_NA	0.9	unaltered	unaltered	11.7838432192716	FALSE	2	11014822	chr3:42365131-53379952	-1675.23348292487	Wildtype-like
TCGA-HU-8245-01	TCGA-STAD	STAD_NA	0.59	altered	copynumber	NA	FALSE	1	46622089	chr3:44768838-91390926	NA	NA
TCGA-HU-8249-01	TCGA-STAD	STAD_NA	0.76	unaltered	unaltered	11.3672978138027	TRUE	2	26020875	chr3:41225169-67246043	-1438.17808653026	Wildtype-like
TCGA-HU-8602-01	TCGA-STAD	STAD_NA	0.48	unaltered	unaltered	12.2277202796955	FALSE	2	23452087	chr3:36262791-59714877	-1520.22127785766	Wildtype-like
TCGA-HU-8604-01	TCGA-STAD	STAD_NA	0.26	unaltered	unaltered	11.9718487821509	FALSE	3	58869661	chr3:2170634-61040294	-1454.9550099259	Wildtype-like
TCGA-HU-8608-01	TCGA-STAD	STAD_NA	0.4	unaltered	unaltered	12.1155337932993	FALSE	2	115954057	chr3:39747700-155701756	-1701.47329193117	Wildtype-like
TCGA-HU-8610-01	TCGA-STAD	STAD_NA	0.97	altered	copynumber	12.3326867278394	FALSE	1	195641768	chr3:2170634-197812401	-1801.7758539565	Wildtype-like
TCGA-HU-A4G2-01	TCGA-STAD	STAD_NA	0.68	unaltered	unaltered	11.3471356118507	TRUE	2	127422734	chr3:2170634-129593367	-1626.85858758862	Wildtype-like
TCGA-HU-A4G3-01	TCGA-STAD	STAD_NA	NA	NA	NA	11.8964010222163	FALSE	NA	15057106	chr3:44658615-59715720	-2039.66908637463	Wildtype-like
TCGA-HU-A4G6-01	TCGA-STAD	STAD_NA	0.81	unaltered	unaltered	NA	FALSE	2	23590440	chr3:29913413-53503852	NA	NA
TCGA-HU-A4G8-01	TCGA-STAD	STAD_NA	0.51	unaltered	unaltered	11.7393864377118	FALSE	2	24054560	chr3:29642149-53696708	-1896.68966960909	Wildtype-like
TCGA-HU-A4G9-01	TCGA-STAD	STAD_NA	0.87	unaltered	unaltered	12.4764794306869	FALSE	3	11251325	chr3:42317394-53568718	-2037.95050004464	Wildtype-like
TCGA-HU-A4GC-01	TCGA-STAD	STAD_NA	0.33	altered	copynumber	11.0142702770836	TRUE	1	83434086	chr3:2170634-85604719	-1412.68439213968	Wildtype-like
TCGA-HU-A4GD-01	TCGA-STAD	STAD_NA	0.82	altered	copynumber	11.0645126458985	TRUE	1	36677681	chr3:39776466-76454146	-388.528926802661	Wildtype-like
TCGA-HU-A4GF-01	TCGA-STAD	STAD_NA	0.66	unaltered	unaltered	12.023484890932	FALSE	2	5582544	chr3:47429366-53011909	-1498.80326832748	Wildtype-like
TCGA-HU-A4GH-01	TCGA-STAD	STAD_NA	0.75	unaltered	unaltered	11.8315832396535	FALSE	3	21644415	chr3:31627659-53272073	-1306.78719533962	Wildtype-like
TCGA-HU-A4GJ-01	TCGA-STAD	STAD_NA	NA	NA	NA	11.8624064546763	FALSE	NA	139008753	chr3:2170634-141179386	-1240.47493339246	Wildtype-like
TCGA-HU-A4GN-01	TCGA-STAD	STAD_NA	0.36	unaltered	unaltered	NA	FALSE	2	58971711	chr3:2170634-61142344	NA	NA
TCGA-HU-A4GP-01	TCGA-STAD	STAD_NA	0.78	unaltered	unaltered	12.2620114291288	FALSE	2	58905555	chr3:2170634-61076188	-1569.66218529361	Wildtype-like
TCGA-HU-A4GQ-01	TCGA-STAD	STAD_NA	0.55	unaltered	unaltered	11.7663332421998	FALSE	2	23454305	chr3:36262791-59717095	-1234.08642087634	Wildtype-like
TCGA-HU-A4GT-01	TCGA-STAD	STAD_NA	0.78	unaltered	unaltered	11.5227858079776	TRUE	2	36482884	chr3:23237235-59720118	-2144.61676640459	Wildtype-like
TCGA-HU-A4GU-01	TCGA-STAD	STAD_NA	0.76	unaltered	unaltered	11.5717527940707	FALSE	2	13738419	chr3:47306623-61045041	-1898.00101568109	Wildtype-like
TCGA-HU-A4GX-01	TCGA-STAD	STAD_NA	0.52	altered	mutation+copynumber	10.7404347468136	TRUE	1	9447101	chr3:44338996-53786096	-2189.21264294528	Wildtype-like
TCGA-HU-A4GY-01	TCGA-STAD	STAD_NA	0.21	unaltered	unaltered	11.7024284988697	FALSE	2	50708729	chr3:2170634-52879362	-1143.18273903492	Wildtype-like
TCGA-HU-A4H0-01	TCGA-STAD	STAD_NA	0.33	altered	copynumber	11.6142176927531	FALSE	1	17387571	chr3:36726947-54114517	-1882.39896136507	Wildtype-like
TCGA-HU-A4H2-01	TCGA-STAD	STAD_NA	0.49	unaltered	unaltered	11.9033033892053	FALSE	3	19338288	chr3:35292012-54630299	-1741.70723895879	Wildtype-like
TCGA-HU-A4H3-01	TCGA-STAD	STAD_NA	0.73	unaltered	unaltered	11.2451438920137	TRUE	2	8815404	chr3:44395021-53210424	-1689.21376445146	Wildtype-like
TCGA-HU-A4H4-01	TCGA-STAD	STAD_NA	0.37	unaltered	unaltered	11.7274751655068	FALSE	2	69534165	chr3:2170634-71704798	-1880.29120384606	Wildtype-like
TCGA-HU-A4H5-01	TCGA-STAD	STAD_NA	0.64	unaltered	unaltered	12.2886942415483	FALSE	4	6978781	chr3:45571887-52550667	-964.097359465832	Wildtype-like
TCGA-HU-A4H6-01	TCGA-STAD	STAD_NA	0.23	unaltered	unaltered	11.3608996561602	TRUE	2	90350429	chr3:4378465-94728893	-1521.23742829511	Wildtype-like
TCGA-HU-A4H8-01	TCGA-STAD	STAD_NA	0.71	unaltered	unaltered	12.2179287078842	FALSE	2	34620971	chr3:19013135-53634105	-1750.30267018719	Wildtype-like
TCGA-HU-A4HB-01	TCGA-STAD	STAD_NA	0.66	unaltered	unaltered	11.829838966542	FALSE	2	113384849	chr3:2170634-115555482	-1106.62110463867	Wildtype-like
TCGA-HU-A4HD-01	TCGA-STAD	STAD_NA	0.53	unaltered	unaltered	11.8053501230961	FALSE	3	7636902	chr3:50243736-57880637	-1122.9062570965	Wildtype-like
TCGA-IN-7806-01	TCGA-STAD	STAD_NA	0.65	altered	copynumber	11.7477705151527	FALSE	1	37719940	chr3:36428815-74148754	-1700.79590317614	Wildtype-like
TCGA-IN-7808-01	TCGA-STAD	STAD_NA	0.3	altered	mutation	11.4102281365484	TRUE	2	36385252	chr3:36926856-73312107	-1718.82109487285	Wildtype-like
TCGA-IN-8462-01	TCGA-STAD	STAD_NA	0.55	unaltered	unaltered	11.7903225030642	FALSE	2	7464057	chr3:45125099-52589155	-1087.94498369719	Wildtype-like
TCGA-IN-8663-01	TCGA-STAD	STAD_NA	0.75	unaltered	unaltered	12.3465045091362	FALSE	3	8755253	chr3:44629738-53384990	-1927.7792442231	Wildtype-like
TCGA-IN-A6RI-01	TCGA-STAD	STAD_NA	0.7	unaltered	unaltered	12.1124168321571	FALSE	2	59003210	chr3:2170634-61173843	-1440.99321690182	Wildtype-like
TCGA-IN-A6RJ-01	TCGA-STAD	STAD_NA	0.31	altered	copynumber	12.2741605681573	FALSE	1	46484288	chr3:30217365-76701652	-1490.56150484806	Wildtype-like
TCGA-IN-A6RL-01	TCGA-STAD	STAD_NA	0.59	unaltered	unaltered	11.0797024589282	TRUE	2	3224170	chr3:51781415-55005584	-1378.45792851858	Wildtype-like
TCGA-IN-A6RN-01	TCGA-STAD	STAD_NA	0.6	unaltered	unaltered	10.9776700178586	TRUE	2	8784419	chr3:48713639-57498057	-1554.32897986608	Wildtype-like
TCGA-IN-A6RO-01	TCGA-STAD	STAD_NA	0.85	unaltered	unaltered	10.9238996269076	TRUE	3	3057553	chr3:50390135-53447687	-1937.04630924333	Wildtype-like
TCGA-IN-A6RP-01	TCGA-STAD	STAD_NA	0.48	unaltered	unaltered	NA	FALSE	2	10277073	chr3:42671005-52948077	NA	NA
TCGA-IN-A6RR-01	TCGA-STAD	STAD_NA	0.79	unaltered	unaltered	11.6256269772907	FALSE	2	8780602	chr3:52264440-61045041	-1036.42684848685	Wildtype-like
TCGA-IN-A6RS-01	TCGA-STAD	STAD_NA	0.48	altered	copynumber	10.9017640183152	TRUE	1	34230368	chr3:18545761-52776128	-1788.1671402342	Wildtype-like
TCGA-IN-A7NR-01	TCGA-STAD	STAD_NA	0.2	altered	copynumber	11.2620344325352	TRUE	1	85028236	chr3:2170634-87198869	-1455.13073358599	Wildtype-like
TCGA-IN-A7NT-01	TCGA-STAD	STAD_NA	0.46	unaltered	unaltered	10.9653555264158	TRUE	2	33526552	chr3:43083989-76610540	-1592.19760489756	Wildtype-like
TCGA-IN-A7NU-01	TCGA-STAD	STAD_NA	0.53	unaltered	unaltered	11.6455478475884	FALSE	2	59871327	chr3:2170634-62041960	-1549.69530995745	Wildtype-like
TCGA-IN-AB1V-01	TCGA-STAD	STAD_NA	0.37	unaltered	unaltered	12.1233936144741	FALSE	2	58869661	chr3:2170634-61040294	-1173.42023508482	Wildtype-like
TCGA-IN-AB1X-01	TCGA-STAD	STAD_NA	0.42	altered	copynumber	11.5864327136004	FALSE	1	28337806	chr3:48303277-76641082	-1876.06601777231	Wildtype-like
TCGA-IP-7968-01	TCGA-STAD	STAD_NA	0.72	unaltered	unaltered	12.2532157735394	FALSE	2	14560174	chr3:46893426-61453599	-1426.31861358854	Wildtype-like
TCGA-KB-A6F5-01	TCGA-STAD	STAD_NA	0.41	unaltered	unaltered	NA	FALSE	2	51918932	chr3:49823465-101742396	NA	NA
TCGA-KB-A6F7-01	TCGA-STAD	STAD_NA	0.62	unaltered	unaltered	11.4423162001373	TRUE	2	54036143	chr3:3650484-57686626	-1461.02081092069	Wildtype-like
TCGA-KB-A93G-01	TCGA-STAD	STAD_NA	0.21	unaltered	unaltered	12.0522665102735	FALSE	2	50622197	chr3:2170634-52792830	-1438.73624465995	Wildtype-like
TCGA-KB-A93H-01	TCGA-STAD	STAD_NA	0.6	unaltered	unaltered	11.5745535034532	FALSE	4	3953143	chr3:49722440-53675582	-1374.5899977061	Wildtype-like
TCGA-KB-A93J-01	TCGA-STAD	STAD_NA	0.73	altered	copynumber	11.5454094527598	TRUE	1	64257548	chr3:14926719-79184266	-1870.40316217265	Wildtype-like
TCGA-MX-A5UG-01	TCGA-STAD	STAD_NA	0.14	unaltered	unaltered	12.0541399240627	FALSE	2	44120433	chr3:36262791-80383223	-1244.87786959418	Wildtype-like
TCGA-MX-A5UJ-01	TCGA-STAD	STAD_NA	0.95	unaltered	unaltered	12.0386238104557	FALSE	2	45481520	chr3:8527270-54008789	-1497.15446551844	Wildtype-like
TCGA-MX-A663-01	TCGA-STAD	STAD_NA	0.31	unaltered	unaltered	12.0894302657987	FALSE	2	40179820	chr3:20996229-61176048	-943.419826545891	Wildtype-like
TCGA-MX-A666-01	TCGA-STAD	STAD_NA	0.38	unaltered	unaltered	12.1793357789611	FALSE	3	11805673	chr3:43731252-55536924	-1211.42246671292	Wildtype-like
TCGA-R5-A7O7-01	TCGA-STAD	STAD_NA	0.2	unaltered	unaltered	10.9632498544773	TRUE	2	18720188	chr3:36108147-54828334	-1284.77547602404	Wildtype-like
TCGA-R5-A7ZE-01	TCGA-STAD	STAD_NA	0.54	unaltered	unaltered	11.9641702521604	FALSE	2	2236550	chr3:50751843-52988392	-1653.30096229633	Wildtype-like
TCGA-R5-A7ZF-01	TCGA-STAD	STAD_NA	0.27	unaltered	unaltered	11.4764928932256	TRUE	2	50352800	chr3:2170634-52523433	-1619.71021383606	Wildtype-like
TCGA-R5-A7ZI-01	TCGA-STAD	STAD_NA	0.37	altered	copynumber	10.1585751227988	TRUE	1	26591833	chr3:26916766-53508598	-2759.88041731557	Mutant-like
TCGA-R5-A7ZR-01	TCGA-STAD	STAD_NA	0.63	unaltered	unaltered	11.5292682414206	TRUE	4	46126603	chr3:8155547-54282149	-1544.28509180927	Wildtype-like
TCGA-R5-A804-01	TCGA-STAD	STAD_NA	0.3	unaltered	unaltered	NA	FALSE	2	8588982	chr3:50917994-59506975	NA	NA
TCGA-R5-A805-01	TCGA-STAD	STAD_NA	0.44	unaltered	unaltered	11.5891613026406	FALSE	2	195641768	chr3:2170634-197812401	-1541.96178497236	Wildtype-like
TCGA-RD-A7BS-01	TCGA-STAD	STAD_NA	0.41	unaltered	unaltered	11.1523903937856	TRUE	2	72152576	chr3:2170634-74323209	-656.872700711046	Wildtype-like
TCGA-RD-A7BT-01	TCGA-STAD	STAD_NA	0.45	unaltered	unaltered	11.4978930351552	TRUE	4	19339889	chr3:34623362-53963250	-1541.36343652347	Wildtype-like
TCGA-RD-A7BW-01	TCGA-STAD	STAD_NA	0.18	unaltered	unaltered	11.1859744540428	TRUE	2	88198876	chr3:2170634-90369509	-859.731456834637	Wildtype-like
TCGA-RD-A7C1-01	TCGA-STAD	STAD_NA	0.31	unaltered	unaltered	11.0873556155023	TRUE	3	15612709	chr3:42376539-57989247	-872.989037707048	Wildtype-like
TCGA-RD-A8MV-01	TCGA-STAD	STAD_NA	0.31	unaltered	unaltered	11.9347377347583	FALSE	2	59130463	chr3:2170634-61301096	-1473.02756151286	Wildtype-like
TCGA-RD-A8MW-01	TCGA-STAD	STAD_NA	0.27	altered	copynumber	11.1175916130717	TRUE	1	52297090	chr3:9008975-61306064	-1799.85961946876	Wildtype-like
TCGA-RD-A8N0-01	TCGA-STAD	STAD_NA	NA	NA	NA	11.431762275346	TRUE	NA	123660898	chr3:13856388-137517285	-1154.59116737906	Wildtype-like
TCGA-RD-A8N1-01	TCGA-STAD	STAD_NA	0.28	unaltered	unaltered	11.3907593787397	TRUE	2	7511696	chr3:51814938-59326633	-1333.74574656468	Wildtype-like
TCGA-RD-A8N2-01	TCGA-STAD	STAD_NA	NA	NA	NA	11.5179746669645	TRUE	NA	195641768	chr3:2170634-197812401	-1168.32543317771	Wildtype-like
TCGA-RD-A8N4-01	TCGA-STAD	STAD_NA	0.35	unaltered	unaltered	11.8086150832627	FALSE	2	195641768	chr3:2170634-197812401	-1034.63079127384	Wildtype-like
TCGA-RD-A8N5-01	TCGA-STAD	STAD_NA	0.15	unaltered	unaltered	11.631404732949	FALSE	2	58649418	chr3:41106066-99755483	-1608.07036210034	Wildtype-like
TCGA-RD-A8N6-01	TCGA-STAD	STAD_NA	0.6	unaltered	unaltered	11.2516142414522	TRUE	3	31020553	chr3:28699566-59720118	-1302.40743220503	Wildtype-like
TCGA-RD-A8N9-01	TCGA-STAD	STAD_NA	0.37	unaltered	unaltered	12.0660739098814	FALSE	3	134881646	chr3:2170634-137052279	-1088.2992905892	Wildtype-like
TCGA-RD-A8NB-01	TCGA-STAD	STAD_NA	NA	NA	NA	11.97986669558	FALSE	NA	96508031	chr3:2170634-98678664	-1507.54689810577	Wildtype-like
TCGA-SW-A7EA-01	TCGA-STAD	STAD_NA	0.66	unaltered	unaltered	11.1306263833183	TRUE	2	33335651	chr3:49404850-82740500	-2358.12482224515	Wildtype-like
TCGA-SW-A7EB-01	TCGA-STAD	STAD_NA	0.22	unaltered	unaltered	11.2188643128199	TRUE	2	30804353	chr3:32469481-63273833	-1022.13009748101	Wildtype-like
TCGA-VQ-A8DL-01	TCGA-STAD	STAD_NA	0.49	altered	copynumber	NA	FALSE	1	12582262	chr3:46407673-58989934	NA	NA
TCGA-VQ-A8DT-01	TCGA-STAD	STAD_NA	0.9	unaltered	unaltered	12.0257521445719	FALSE	2	37520437	chr3:22194398-59714834	-1343.4896229505	Wildtype-like
TCGA-VQ-A8DU-01	TCGA-STAD	STAD_NA	0.58	unaltered	unaltered	11.6531052413958	FALSE	2	14951901	chr3:50081054-65032954	-991.072731864206	Wildtype-like
TCGA-VQ-A8DV-01	TCGA-STAD	STAD_NA	0.58	unaltered	unaltered	11.2742156011	TRUE	3	7564522	chr3:50357538-57922059	-968.413189487412	Wildtype-like
TCGA-VQ-A8DZ-01	TCGA-STAD	STAD_NA	0.6	unaltered	unaltered	12.3722608697953	FALSE	3	17543608	chr3:36659372-54202979	-1362.45843012386	Wildtype-like
TCGA-VQ-A8E0-01	TCGA-STAD	STAD_NA	0.46	unaltered	unaltered	11.9592094549771	FALSE	2	11268854	chr3:49771441-61040294	-2519.55027280013	Wildtype-like
TCGA-VQ-A8E2-01	TCGA-STAD	STAD_NA	0.39	unaltered	unaltered	11.9474148657798	FALSE	4	5882871	chr3:51144446-57027316	-1071.63471208501	Wildtype-like
TCGA-VQ-A8E3-01	TCGA-STAD	STAD_NA	0.6	unaltered	unaltered	11.8633861838894	FALSE	2	16030690	chr3:45174031-61204720	-1260.38329271984	Wildtype-like
TCGA-VQ-A8E7-01	TCGA-STAD	STAD_NA	0.66	altered	copynumber	11.6741666358576	FALSE	1	10669212	chr3:50371083-61040294	-1941.84119069498	Wildtype-like
TCGA-VQ-A8P2-01	TCGA-STAD	STAD_NA	0.84	altered	mutation	11.8582797078046	FALSE	2	12446954	chr3:41259719-53706672	-2367.21413918949	Wildtype-like
TCGA-VQ-A8P3-01	TCGA-STAD	STAD_NA	0.57	unaltered	unaltered	11.7711101357939	FALSE	2	2649344	chr3:50054806-52704149	-1978.7599874058	Wildtype-like
TCGA-VQ-A8P5-01	TCGA-STAD	STAD_NA	0.49	unaltered	unaltered	11.6149548594612	FALSE	2	18298888	chr3:42839773-61138660	-1227.17455145811	Wildtype-like
TCGA-VQ-A8P8-01	TCGA-STAD	STAD_NA	NA	NA	NA	11.9348324130724	FALSE	NA	195641768	chr3:2170634-197812401	-1476.65194710853	Wildtype-like
TCGA-VQ-A8PB-01	TCGA-STAD	STAD_NA	0.6	unaltered	unaltered	11.700378765184	FALSE	2	51961289	chr3:2170634-54131922	-1896.04136989058	Wildtype-like
TCGA-VQ-A8PC-01	TCGA-STAD	STAD_NA	0.34	unaltered	unaltered	12.0055135403962	FALSE	2	25982823	chr3:29934295-55917117	-1501.04108392787	Wildtype-like
TCGA-VQ-A8PD-01	TCGA-STAD	STAD_NA	0.17	unaltered	unaltered	11.8966549559176	FALSE	2	112473116	chr3:2170634-114643749	-1428.1217544038	Wildtype-like
TCGA-VQ-A8PE-01	TCGA-STAD	STAD_NA	0.5	unaltered	unaltered	11.968554686145	FALSE	2	7709944	chr3:50075314-57785257	-1478.91026202209	Wildtype-like
TCGA-VQ-A8PF-01	TCGA-STAD	STAD_NA	0.45	unaltered	unaltered	11.9037417892933	FALSE	2	12907334	chr3:48162144-61069477	-1580.48993775895	Wildtype-like
TCGA-VQ-A8PH-01	TCGA-STAD	STAD_NA	0.52	unaltered	unaltered	12.8994264712694	FALSE	6	396431	chr3:52275363-52671793	-1234.88634507903	Wildtype-like
TCGA-VQ-A8PJ-01	TCGA-STAD	STAD_NA	0.61	unaltered	unaltered	11.7292511204269	FALSE	3	5862261	chr3:49363977-55226237	-1387.86924808588	Wildtype-like
TCGA-VQ-A8PK-01	TCGA-STAD	STAD_NA	0.65	altered	copynumber	11.8607464516455	FALSE	1	33886862	chr3:41134333-75021194	-1833.15855845042	Wildtype-like
TCGA-VQ-A8PM-01	TCGA-STAD	STAD_NA	0.3	altered	copynumber	11.7554884803419	FALSE	1	2978723	chr3:50631101-53609823	-1214.28459299356	Wildtype-like
TCGA-VQ-A8PO-01	TCGA-STAD	STAD_NA	0.55	altered	copynumber	11.848858610385	FALSE	1	5105205	chr3:48506668-53611872	-1789.0020332955	Wildtype-like
TCGA-VQ-A8PP-01	TCGA-STAD	STAD_NA	0.58	unaltered	unaltered	12.5959774478518	FALSE	2	7245480	chr3:46277017-53522496	-1690.20783938897	Wildtype-like
TCGA-VQ-A8PQ-01	TCGA-STAD	STAD_NA	0.18	unaltered	unaltered	11.759507175643	FALSE	2	195641768	chr3:2170634-197812401	-1369.19061101266	Wildtype-like
TCGA-VQ-A8PS-01	TCGA-STAD	STAD_NA	0.59	altered	copynumber	NA	FALSE	1	19074380	chr3:39732056-58806435	NA	NA
TCGA-VQ-A8PT-01	TCGA-STAD	STAD_NA	0.78	unaltered	unaltered	NA	FALSE	2	62463445	chr3:9393556-71857000	NA	NA
TCGA-VQ-A8PU-01	TCGA-STAD	STAD_NA	0.66	unaltered	unaltered	12.3092267323561	FALSE	4	7216248	chr3:46030193-53246440	-1944.59524414572	Wildtype-like
TCGA-VQ-A8PX-01	TCGA-STAD	STAD_NA	0.41	unaltered	unaltered	11.6707138052338	FALSE	2	31728499	chr3:27991620-59720118	-1818.30848818488	Wildtype-like
TCGA-VQ-A8PY-01	TCGA-STAD	STAD_NA	0.32	unaltered	unaltered	NA	FALSE	2	33929358	chr3:27453675-61383032	NA	NA
TCGA-VQ-A8PZ-01	TCGA-STAD	STAD_NA	0.34	unaltered	unaltered	NA	FALSE	2	50209577	chr3:9510542-59720118	NA	NA
TCGA-VQ-A91A-01	TCGA-STAD	STAD_NA	0.39	unaltered	unaltered	11.9278872809978	FALSE	2	5095110	chr3:49279859-54374968	-1511.36210250213	Wildtype-like
TCGA-VQ-A91D-01	TCGA-STAD	STAD_NA	0.7	altered	mutation	11.9483993964716	FALSE	2	19943653	chr3:39776466-59720118	-1924.48754254462	Wildtype-like
TCGA-VQ-A91E-01	TCGA-STAD	STAD_NA	0.35	unaltered	unaltered	12.3741418247322	FALSE	3	51520303	chr3:2170634-53690936	-1702.82349952333	Wildtype-like
TCGA-VQ-A91K-01	TCGA-STAD	STAD_NA	0.72	unaltered	unaltered	12.2143058456722	FALSE	2	32084523	chr3:33886887-65971409	-2184.64536688383	Wildtype-like
TCGA-VQ-A91N-01	TCGA-STAD	STAD_NA	0.46	unaltered	unaltered	11.9688046360534	FALSE	5	11080171	chr3:49960124-61040294	-1631.23733044981	Wildtype-like
TCGA-VQ-A91Q-01	TCGA-STAD	STAD_NA	0.71	unaltered	unaltered	12.0420592355703	FALSE	2	21841605	chr3:50512712-72354316	-1615.50390952629	Wildtype-like
TCGA-VQ-A91S-01	TCGA-STAD	STAD_NA	0.6	unaltered	unaltered	11.912359061123	FALSE	2	30711956	chr3:50914029-81625984	-1488.46362768225	Wildtype-like
TCGA-VQ-A91U-01	TCGA-STAD	STAD_NA	0.56	unaltered	unaltered	11.865739122506	FALSE	3	20523917	chr3:42321182-62845098	-1438.26056152066	Wildtype-like
TCGA-VQ-A91V-01	TCGA-STAD	STAD_NA	0.86	altered	copynumber	11.5734674732956	FALSE	1	6137501	chr3:51808220-57945720	-2043.06990986728	Wildtype-like
TCGA-VQ-A91W-01	TCGA-STAD	STAD_NA	0.55	unaltered	unaltered	NA	FALSE	2	172019527	chr3:25792875-197812401	NA	NA
TCGA-VQ-A91X-01	TCGA-STAD	STAD_NA	0.53	unaltered	unaltered	11.5355159123094	TRUE	3	44193148	chr3:16917535-61110682	-1910.25334066989	Wildtype-like
TCGA-VQ-A91Y-01	TCGA-STAD	STAD_NA	0.42	altered	copynumber	11.6369044384695	FALSE	1	43303473	chr3:16415937-59719409	-1151.2610347881	Wildtype-like
TCGA-VQ-A91Z-01	TCGA-STAD	STAD_NA	0.77	unaltered	unaltered	12.8708396924597	FALSE	3	45584083	chr3:42176371-87760453	-982.037580948338	Wildtype-like
TCGA-VQ-A922-01	TCGA-STAD	STAD_NA	0.35	unaltered	unaltered	12.49684635006	FALSE	4	5529109	chr3:49631314-55160422	-1131.61512115543	Wildtype-like
TCGA-VQ-A923-01	TCGA-STAD	STAD_NA	0.41	unaltered	unaltered	11.8276073382867	FALSE	3	11238339	chr3:42186337-53424675	-1502.65324151544	Wildtype-like
TCGA-VQ-A924-01	TCGA-STAD	STAD_NA	0.6	unaltered	unaltered	11.978400566601	FALSE	2	45276682	chr3:7499447-52776128	-2088.36875950298	Wildtype-like
TCGA-VQ-A925-01	TCGA-STAD	STAD_NA	0.52	unaltered	unaltered	10.8060755396448	TRUE	3	12004135	chr3:50278688-62282822	-1857.82942688597	Wildtype-like
TCGA-VQ-A927-01	TCGA-STAD	STAD_NA	NA	NA	NA	11.749594827048	FALSE	NA	126541138	chr3:2170634-128711771	-1654.65666362173	Wildtype-like
TCGA-VQ-A928-01	TCGA-STAD	STAD_NA	0.56	altered	copynumber	10.0784552103879	TRUE	0	195820	chr3:52286896-52482715	-2572.39349754986	Mutant-like
TCGA-VQ-A92D-01	TCGA-STAD	STAD_NA	0.7	unaltered	unaltered	12.2030802354027	FALSE	2	1367534	chr3:51403010-52770543	-1987.79405029373	Wildtype-like
TCGA-VQ-A94O-01	TCGA-STAD	STAD_NA	0.63	unaltered	unaltered	12.1337972352693	FALSE	3	16312106	chr3:42419397-58731502	-998.518000264819	Wildtype-like
TCGA-VQ-A94P-01	TCGA-STAD	STAD_NA	0.13	altered	copynumber	12.0512450841432	FALSE	1	120438007	chr3:2216477-122654483	-916.70395890814	Wildtype-like
TCGA-VQ-A94R-01	TCGA-STAD	STAD_NA	0.69	unaltered	unaltered	11.8808504015303	FALSE	2	58908126	chr3:2170634-61078759	-1483.21626089143	Wildtype-like
TCGA-VQ-A94T-01	TCGA-STAD	STAD_NA	0.75	unaltered	unaltered	12.3971345596525	FALSE	3	45274768	chr3:18428985-63703752	-2266.60844858299	Wildtype-like
TCGA-VQ-A94U-01	TCGA-STAD	STAD_NA	0.64	unaltered	unaltered	11.5652648075763	FALSE	2	14591178	chr3:37953195-52544372	-1452.32503794723	Wildtype-like
TCGA-VQ-AA64-01	TCGA-STAD	STAD_NA	0.59	altered	copynumber	11.6783573696992	FALSE	1	88198165	chr3:2170634-90368798	-2042.49370335986	Wildtype-like
TCGA-VQ-AA68-01	TCGA-STAD	STAD_NA	0.33	unaltered	unaltered	12.275818489714	FALSE	6	28537543	chr3:29456498-57994040	-1542.51274816665	Wildtype-like
TCGA-VQ-AA69-01	TCGA-STAD	STAD_NA	0.85	unaltered	unaltered	12.3430669358775	FALSE	2	31682731	chr3:28037388-59720118	-1680.09790582433	Wildtype-like
TCGA-VQ-AA6A-01	TCGA-STAD	STAD_NA	0.8	altered	copynumber	11.9643295863693	FALSE	1	7377268	chr3:45870750-53248017	-1565.83795149548	Wildtype-like
TCGA-VQ-AA6B-01	TCGA-STAD	STAD_NA	0.74	unaltered	unaltered	NA	FALSE	2	166776692	chr3:2170634-168947325	NA	NA
TCGA-VQ-AA6D-01	TCGA-STAD	STAD_NA	0.82	unaltered	unaltered	12.14213944206	FALSE	2	4491870	chr3:52373535-56865404	-1106.77437071564	Wildtype-like
TCGA-VQ-AA6F-01	TCGA-STAD	STAD_NA	0.34	altered	copynumber	11.58489742761	FALSE	1	6166077	chr3:49883046-56049122	-1879.58535587416	Wildtype-like
TCGA-VQ-AA6G-01	TCGA-STAD	STAD_NA	0.62	unaltered	unaltered	12.2756554390615	FALSE	2	58869661	chr3:2170634-61040294	-1864.65599348326	Wildtype-like
TCGA-VQ-AA6I-01	TCGA-STAD	STAD_NA	0.46	unaltered	unaltered	NA	FALSE	3	40838983	chr3:31083510-71922492	NA	NA
TCGA-VQ-AA6J-01	TCGA-STAD	STAD_NA	0.35	unaltered	unaltered	12.3626820208913	FALSE	2	25844008	chr3:50243736-76087743	-1360.10345059947	Wildtype-like
TCGA-VQ-AA6K-01	TCGA-STAD	STAD_NA	0.61	altered	copynumber	11.6916741597312	FALSE	1	15119250	chr3:46593838-61713087	-1886.29241822097	Wildtype-like
TCGA-ZA-A8F6-01	TCGA-STAD	STAD_NA	0.4	unaltered	unaltered	11.6442783965961	FALSE	2	175241099	chr3:22571303-197812401	-1280.52842795253	Wildtype-like
TCGA-ZQ-A9CR-01	TCGA-STAD	STAD_NA	0.33	unaltered	unaltered	11.6108622687764	FALSE	2	29520968	chr3:24121530-53642497	-1297.04996343107	Wildtype-like
TCGA-2G-AAEW-01	TCGA-TGCT	TGCT_seminoma	0.42	unaltered	unaltered	11.6340466136426	TRUE	4	20235539	chr3:50734361-70969899	-993.949539437166	Wildtype-like
TCGA-2G-AAEX-01	TCGA-TGCT	TGCT_seminoma	0.41	unaltered	unaltered	11.6567329784249	TRUE	3	24436737	chr3:50301135-74737871	-886.548373441601	Wildtype-like
TCGA-2G-AAF1-01	TCGA-TGCT	TGCT_seminoma	0.18	unaltered	unaltered	11.7140690968964	TRUE	3	195641768	chr3:2170634-197812401	-981.075874968392	Wildtype-like
TCGA-2G-AAF4-01	TCGA-TGCT	TGCT_seminoma	0.42	unaltered	unaltered	12.0852285906702	FALSE	4	11384281	chr3:41212556-52596836	-682.329131081318	Wildtype-like
TCGA-2G-AAF6-01	TCGA-TGCT	TGCT_seminoma	0.57	unaltered	unaltered	11.6036741989317	TRUE	2	57549485	chr3:2170634-59720118	-1131.52058047204	Wildtype-like
TCGA-2G-AAF8-01	TCGA-TGCT	TGCT_seminoma	0.45	unaltered	unaltered	12.0009713312043	FALSE	3	8582035	chr3:44984155-53566189	-987.043442587154	Wildtype-like
TCGA-2G-AAFE-01	TCGA-TGCT	TGCT_NA	NA	NA	NA	12.2366525169082	FALSE	NA	32536062	chr3:50478966-83015027	-1141.204043749	Wildtype-like
TCGA-2G-AAFG-01	TCGA-TGCT	TGCT_seminoma	0.45	unaltered	unaltered	11.8729114766358	FALSE	3	12237809	chr3:41252216-53490024	-1239.91472323318	Wildtype-like
TCGA-2G-AAFH-01	TCGA-TGCT	TGCT_seminoma	0.41	unaltered	unaltered	11.6658738014731	TRUE	3	7958722	chr3:44920641-52879362	-893.15157119674	Wildtype-like
TCGA-2G-AAFI-01	TCGA-TGCT	TGCT_embryonal dominant	0.79	unaltered	unaltered	11.8964209307673	FALSE	2	54021829	chr3:8278085-62299913	-1356.16210288838	Wildtype-like
TCGA-2G-AAFJ-01	TCGA-TGCT	TGCT_mature teratoma dominant	0.91	unaltered	unaltered	12.9827911742717	FALSE	4	11629261	chr3:50859174-62488434	-821.555076924007	Wildtype-like
TCGA-2G-AAFL-01	TCGA-TGCT	TGCT_embryonal	0.24	unaltered	unaltered	12.3028269764725	FALSE	2	104109608	chr3:2170634-106280241	-825.983708646167	Wildtype-like
TCGA-2G-AAFM-01	TCGA-TGCT	TGCT_embryonal	0.39	unaltered	unaltered	12.0316133853804	FALSE	2	25925929	chr3:31956821-57882749	-1490.63415531581	Wildtype-like
TCGA-2G-AAFN-01	TCGA-TGCT	TGCT_embryonal	0.8	unaltered	unaltered	12.5450646479173	FALSE	3	2086757	chr3:51649768-53736524	-1587.16800106407	Wildtype-like
TCGA-2G-AAFO-01	TCGA-TGCT	TGCT_embryonal	0.24	unaltered	unaltered	11.8951826723543	FALSE	3	21249958	chr3:39930609-61180566	-1162.29110508067	Wildtype-like
TCGA-2G-AAFV-01	TCGA-TGCT	TGCT_yolk sac	0.64	unaltered	unaltered	12.6914403545681	FALSE	3	50329048	chr3:11605942-61934989	-1220.48895184513	Wildtype-like
TCGA-2G-AAFY-01	TCGA-TGCT	TGCT_embryonal	0.29	unaltered	unaltered	11.9290831097223	FALSE	3	195641768	chr3:2170634-197812401	-1283.22478724456	Wildtype-like
TCGA-2G-AAFZ-01	TCGA-TGCT	TGCT_non-seminoma- mixed (no dominant component)	0.91	unaltered	unaltered	12.5956132437761	FALSE	3	42884348	chr3:33862923-76747270	-1100.30063202937	Wildtype-like
TCGA-2G-AAG0-01	TCGA-TGCT	TGCT_embryonal dominant	0.43	unaltered	unaltered	12.0857643088237	FALSE	3	15874950	chr3:49428845-65303794	-1625.96171182098	Wildtype-like
TCGA-2G-AAG3-01	TCGA-TGCT	TGCT_mature teratoma dominant	0.83	unaltered	unaltered	11.4139356875391	TRUE	2	195641768	chr3:2170634-197812401	-944.015534545568	Wildtype-like
TCGA-2G-AAG5-01	TCGA-TGCT	TGCT_mature teratoma	0.78	unaltered	unaltered	11.9389489783295	FALSE	2	190704726	chr3:2170634-192875359	-1261.5978790396	Wildtype-like
TCGA-2G-AAG6-01	TCGA-TGCT	TGCT_mature teratoma dominant	0.76	unaltered	unaltered	12.3356352986368	FALSE	3	59238929	chr3:2170634-61409562	-1213.29040934387	Wildtype-like
TCGA-2G-AAG7-01	TCGA-TGCT	TGCT_non-seminoma- mixed (no dominant component)	0.81	altered	mutation	12.1012551265063	FALSE	3	2444203	chr3:50681914-53126116	-1188.40416999796	Wildtype-like
TCGA-2G-AAG8-01	TCGA-TGCT	TGCT_embryonal	0.35	unaltered	unaltered	11.8369461395041	FALSE	3	30380213	chr3:35990687-66370899	-1276.2797147439	Wildtype-like
TCGA-2G-AAG9-01	TCGA-TGCT	TGCT_seminoma	0.55	unaltered	unaltered	11.4133273480265	TRUE	2	12503001	chr3:40987596-53490596	-1183.37084349557	Wildtype-like
TCGA-2G-AAGA-01	TCGA-TGCT	TGCT_embryonal	0.64	unaltered	unaltered	12.0482045446353	FALSE	3	1598079	chr3:51382435-52980513	-1059.79817175567	Wildtype-like
TCGA-2G-AAGC-01	TCGA-TGCT	TGCT_immature teratoma dominant	0.66	unaltered	unaltered	12.2175238745312	FALSE	3	51980966	chr3:9983246-61964211	-1195.65971274937	Wildtype-like
TCGA-2G-AAGE-01	TCGA-TGCT	TGCT_embryonal	0.82	unaltered	unaltered	11.6682199100817	TRUE	2	21945628	chr3:40103378-62049005	-1398.78328460564	Wildtype-like
TCGA-2G-AAGF-01	TCGA-TGCT	TGCT_non-seminoma- mixed (no dominant component)	0.83	unaltered	unaltered	12.3481385339234	FALSE	3	6540655	chr3:48187004-54727658	-1207.46185090542	Wildtype-like
TCGA-2G-AAGG-01	TCGA-TGCT	TGCT_non-seminoma- mixed (no dominant component)	0.71	unaltered	unaltered	12.0168832328315	FALSE	3	10033341	chr3:43088709-53122049	-1051.23829506365	Wildtype-like
TCGA-2G-AAGI-01	TCGA-TGCT	TGCT_mature teratoma dominant	0.83	unaltered	unaltered	12.4239439840521	FALSE	3	10554370	chr3:51298174-61852543	-913.818527635955	Wildtype-like
TCGA-2G-AAGJ-01	TCGA-TGCT	TGCT_embryonal	0.41	unaltered	unaltered	11.7930078503056	FALSE	2	4499377	chr3:50404140-54903516	-1280.81492339827	Wildtype-like
TCGA-2G-AAGK-01	TCGA-TGCT	TGCT_yolk sac dominant	0.58	unaltered	unaltered	12.296650256087	FALSE	3	6827340	chr3:47602075-54429414	-1345.63083957529	Wildtype-like
TCGA-2G-AAGM-01	TCGA-TGCT	TGCT_yolk sac dominant	0.85	unaltered	unaltered	12.5272189414651	FALSE	5	25523033	chr3:29204626-54727658	-1101.19829782355	Wildtype-like
TCGA-2G-AAGN-01	TCGA-TGCT	TGCT_embryonal	0.52	unaltered	unaltered	11.8727929109398	FALSE	2	26596197	chr3:40395803-66991999	-1760.71513760911	Wildtype-like
TCGA-2G-AAGO-01	TCGA-TGCT	TGCT_embryonal	0.66	unaltered	unaltered	11.5898805576857	TRUE	2	195641768	chr3:2170634-197812401	-1617.79086597772	Wildtype-like
TCGA-2G-AAGP-01	TCGA-TGCT	TGCT_mature teratoma dominant	0.36	unaltered	unaltered	11.8836520567665	FALSE	2	74891411	chr3:2170634-77062044	-1151.87778898991	Wildtype-like
TCGA-2G-AAGS-01	TCGA-TGCT	TGCT_non-seminoma- mixed (no dominant component)	0.88	unaltered	unaltered	12.0239402588894	FALSE	3	27833506	chr3:25398868-53232373	-1006.19734875039	Wildtype-like
TCGA-2G-AAGT-01	TCGA-TGCT	TGCT_yolk sac	0.81	unaltered	unaltered	12.9661224077358	FALSE	3	16024789	chr3:46238703-62263491	-1609.37663299669	Wildtype-like
TCGA-2G-AAGV-01	TCGA-TGCT	TGCT_mature teratoma	0.84	unaltered	unaltered	12.3568726944669	FALSE	3	114638275	chr3:2170634-116808908	-829.024422690978	Wildtype-like
TCGA-2G-AAGW-01	TCGA-TGCT	TGCT_yolk sac	0.92	unaltered	unaltered	12.4512017755081	FALSE	3	12572857	chr3:46394124-58966980	-1720.03763494199	Wildtype-like
TCGA-2G-AAGX-01	TCGA-TGCT	TGCT_mature teratoma dominant	0.92	unaltered	unaltered	12.3271974667219	FALSE	3	76610311	chr3:2170634-78780944	-711.298242656827	Wildtype-like
TCGA-2G-AAGY-01	TCGA-TGCT	TGCT_mature teratoma dominant	0.83	unaltered	unaltered	12.4066439637609	FALSE	3	9661343	chr3:48971953-58633295	-1023.10280169804	Wildtype-like
TCGA-2G-AAGZ-01	TCGA-TGCT	TGCT_embryonal	0.16	unaltered	unaltered	12.1448403644567	FALSE	3	195641768	chr3:2170634-197812401	-1100.77082002625	Wildtype-like
TCGA-2G-AAH0-01	TCGA-TGCT	TGCT_seminoma	0.46	unaltered	unaltered	11.6522186645771	TRUE	3	12136610	chr3:41226845-53363454	-1058.14126975299	Wildtype-like
TCGA-2G-AAH2-01	TCGA-TGCT	TGCT_mature teratoma dominant	0.77	unaltered	unaltered	11.9566248844507	FALSE	2	195641768	chr3:2170634-197812401	-1085.53607098407	Wildtype-like
TCGA-2G-AAH3-01	TCGA-TGCT	TGCT_seminoma	0.69	unaltered	unaltered	11.0958816347342	TRUE	2	12770417	chr3:40315102-53085518	-933.15849313694	Wildtype-like
TCGA-2G-AAH4-01	TCGA-TGCT	TGCT_yolk sac dominant	0.85	unaltered	unaltered	12.7270551144718	FALSE	3	14098154	chr3:50654963-64753116	-1213.41297994171	Wildtype-like
TCGA-2G-AAH8-01	TCGA-TGCT	TGCT_seminoma	0.74	unaltered	unaltered	11.7329217569764	FALSE	3	5071184	chr3:48303277-53374460	-1053.70993707392	Wildtype-like
TCGA-2G-AAHA-01	TCGA-TGCT	TGCT_seminoma	0.42	unaltered	unaltered	11.3066903087509	TRUE	3	148108283	chr3:2170634-150278916	-1172.26164375209	Wildtype-like
TCGA-2G-AAHC-01	TCGA-TGCT	TGCT_seminoma	0.3	unaltered	unaltered	11.7289044854109	FALSE	2	151192473	chr3:2170634-153363106	-1069.07997977451	Wildtype-like
TCGA-2G-AAHG-01	TCGA-TGCT	TGCT_seminoma	0.76	unaltered	unaltered	12.1415933378031	FALSE	3	9015470	chr3:44394261-53409730	-941.091003998856	Wildtype-like
TCGA-2G-AAHL-01	TCGA-TGCT	TGCT_seminoma	0.6	unaltered	unaltered	11.256327330232	TRUE	2	48152483	chr3:25696742-73849224	-1408.0221099611	Wildtype-like
TCGA-2G-AAHN-01	TCGA-TGCT	TGCT_seminoma	0.32	unaltered	unaltered	11.4803805923054	TRUE	2	91851215	chr3:2170634-94021848	-1354.51466801665	Wildtype-like
TCGA-2G-AAHP-01	TCGA-TGCT	TGCT_seminoma	0.88	unaltered	unaltered	12.5437325229004	FALSE	3	31800397	chr3:21621999-53422395	-750.080078283056	Wildtype-like
TCGA-2G-AAHT-01	TCGA-TGCT	TGCT_seminoma	0.52	unaltered	unaltered	11.8002601967205	FALSE	3	16885646	chr3:50259274-67144919	-1075.52562292638	Wildtype-like
TCGA-2G-AAKD-01	TCGA-TGCT	TGCT_embryonal dominant	0.59	unaltered	unaltered	11.7978467337395	FALSE	2	29252136	chr3:31860356-61112491	-1513.39981011992	Wildtype-like
TCGA-2G-AAKG-01	TCGA-TGCT	TGCT_non-seminoma- mixed (no dominant component)	0.64	unaltered	unaltered	12.2977315181507	FALSE	3	52126052	chr3:2170634-54296685	-1219.58269698533	Wildtype-like
TCGA-2G-AAKH-01	TCGA-TGCT	TGCT_non-seminoma- mixed (no dominant component)	0.4	unaltered	unaltered	12.5315004516016	FALSE	5	16609666	chr3:40459938-57069603	-1109.10277104522	Wildtype-like
TCGA-2G-AAKL-01	TCGA-TGCT	TGCT_embryonal	0.63	unaltered	unaltered	12.0006819136712	FALSE	2	14075548	chr3:40059193-54134740	-1378.48783400093	Wildtype-like
TCGA-2G-AAKM-01	TCGA-TGCT	TGCT_embryonal dominant	0.75	unaltered	unaltered	12.1839323785987	FALSE	3	21314990	chr3:39801745-61116734	-1466.72952471286	Wildtype-like
TCGA-2G-AAKO-01	TCGA-TGCT	TGCT_NA	0.13	unaltered	unaltered	11.5960411288294	TRUE	5	195641768	chr3:2170634-197812401	-1018.61400247258	Wildtype-like
TCGA-2G-AAL5-01	TCGA-TGCT	TGCT_yolk sac dominant	0.93	unaltered	unaltered	12.7207110846651	FALSE	3	23479149	chr3:30353768-53832916	-1067.85916475275	Wildtype-like
TCGA-2G-AAL7-01	TCGA-TGCT	TGCT_embryonal	0.59	unaltered	unaltered	12.1454378189473	FALSE	2	110684939	chr3:3160096-113845034	-1701.69549354076	Wildtype-like
TCGA-2G-AALF-01	TCGA-TGCT	TGCT_NA	0.66	unaltered	unaltered	13.1923456901149	FALSE	4	11217573	chr3:51720100-62937672	-1642.18040505826	Wildtype-like
TCGA-2G-AALG-01	TCGA-TGCT	TGCT_NA	0.62	unaltered	unaltered	12.3500228939279	FALSE	2	72641821	chr3:47016378-119658198	-1313.68229594119	Wildtype-like
TCGA-2G-AALN-01	TCGA-TGCT	TGCT_NA	0.73	unaltered	unaltered	12.3261288777129	FALSE	3	14654418	chr3:38868079-53522496	-1111.86405672198	Wildtype-like
TCGA-2G-AALO-01	TCGA-TGCT	TGCT_NA	0.75	unaltered	unaltered	11.7342477888908	FALSE	2	51896548	chr3:2170634-54067181	-1419.18245481252	Wildtype-like
TCGA-2G-AALP-01	TCGA-TGCT	TGCT_yolk sac dominant	0.82	unaltered	unaltered	12.5349111334426	FALSE	3	5647587	chr3:48644878-54292464	-1545.11491501685	Wildtype-like
TCGA-2G-AALQ-01	TCGA-TGCT	TGCT_NA	0.81	unaltered	unaltered	12.8167062181259	FALSE	3	192640102	chr3:5172300-197812401	-1425.34595420944	Wildtype-like
TCGA-2G-AALR-01	TCGA-TGCT	TGCT_NA	0.97	unaltered	unaltered	12.4851817176008	FALSE	2	20856077	chr3:36935435-57791511	-1152.01833709948	Wildtype-like
TCGA-2G-AALS-01	TCGA-TGCT	TGCT_NA	0.3	unaltered	unaltered	12.0073874792964	FALSE	2	59099320	chr3:2233356-61332675	-1550.46762614586	Wildtype-like
TCGA-2G-AALT-01	TCGA-TGCT	TGCT_NA	0.66	unaltered	unaltered	12.5559387177876	FALSE	3	39422653	chr3:36707686-76130338	-1402.48281049288	Wildtype-like
TCGA-2G-AALW-01	TCGA-TGCT	TGCT_NA	0.84	unaltered	unaltered	12.458950419847	FALSE	3	51959000	chr3:2170634-54129633	-1181.13813785133	Wildtype-like
TCGA-2G-AALX-01	TCGA-TGCT	TGCT_NA	0.84	unaltered	unaltered	12.2504060314601	FALSE	2	8798772	chr3:44301896-53100667	-1129.60370407313	Wildtype-like
TCGA-2G-AALY-01	TCGA-TGCT	TGCT_NA	0.69	unaltered	unaltered	12.528240372439	FALSE	3	4762995	chr3:50110776-54873770	-1219.86121769426	Wildtype-like
TCGA-2G-AALZ-01	TCGA-TGCT	TGCT_NA	0.29	unaltered	unaltered	12.2787305817575	FALSE	3	132935424	chr3:3059840-135995263	-1096.68390128276	Wildtype-like
TCGA-2G-AAM2-01	TCGA-TGCT	TGCT_NA	0.8	unaltered	unaltered	12.2784814091321	FALSE	3	4768138	chr3:48432749-53200886	-1239.89098209912	Wildtype-like
TCGA-2G-AAM3-01	TCGA-TGCT	TGCT_NA	0.78	unaltered	unaltered	12.3700820934375	FALSE	3	177884881	chr3:2170634-180055514	-1083.54337169837	Wildtype-like
TCGA-2G-AAM4-01	TCGA-TGCT	TGCT_NA	0.86	unaltered	unaltered	12.0600352653842	FALSE	2	1617559	chr3:51310724-52928282	-1506.26394786272	Wildtype-like
TCGA-2X-A9D5-01	TCGA-TGCT	TGCT_seminoma	0.46	unaltered	unaltered	11.6969878503019	TRUE	3	11312233	chr3:41659904-52972136	-1042.53269603573	Wildtype-like
TCGA-2X-A9D6-01	TCGA-TGCT	TGCT_seminoma	0.32	unaltered	unaltered	11.7012767940322	TRUE	3	58970515	chr3:2170634-61141148	-955.641707358653	Wildtype-like
TCGA-4K-AA1G-01	TCGA-TGCT	TGCT_seminoma	0.67	unaltered	unaltered	11.8603425068237	FALSE	2	20649414	chr3:38897160-59546573	-1216.56287442184	Wildtype-like
TCGA-4K-AA1H-01	TCGA-TGCT	TGCT_seminoma	0.27	unaltered	unaltered	11.8645127010671	FALSE	2	195641768	chr3:2170634-197812401	-862.669474874456	Wildtype-like
TCGA-4K-AA1I-01	TCGA-TGCT	TGCT_seminoma	0.28	unaltered	unaltered	12.013590811152	FALSE	3	91844712	chr3:2170634-94015345	-1004.7754874694	Wildtype-like
TCGA-4K-AAAL-01	TCGA-TGCT	TGCT_seminoma	0.4	unaltered	unaltered	11.9465466186393	FALSE	5	160592176	chr3:2170634-162762809	-778.958902877792	Wildtype-like
TCGA-S6-A8JW-01	TCGA-TGCT	TGCT_seminoma	0.68	unaltered	unaltered	11.4935438096833	TRUE	3	11252003	chr3:41784737-53036739	-951.484926110927	Wildtype-like
TCGA-S6-A8JX-01	TCGA-TGCT	TGCT_seminoma	0.89	unaltered	unaltered	11.7231935027662	TRUE	3	12684900	chr3:40074938-52759837	-916.320622210587	Wildtype-like
TCGA-S6-A8JY-01	TCGA-TGCT	TGCT_seminoma	0.74	unaltered	unaltered	12.2548746567638	FALSE	3	2425861	chr3:51645439-54071299	-1103.01759527642	Wildtype-like
TCGA-SB-A6J6-01	TCGA-TGCT	TGCT_seminoma	0.28	unaltered	unaltered	11.7819871979186	FALSE	5	15201415	chr3:50390135-65591549	-1207.21930233277	Wildtype-like
TCGA-SB-A76C-01	TCGA-TGCT	TGCT_seminoma	0.64	unaltered	unaltered	11.890155007627	FALSE	3	147588939	chr3:50223463-197812401	-1094.69273678105	Wildtype-like
TCGA-SN-A6IS-01	TCGA-TGCT	TGCT_seminoma	0.51	unaltered	unaltered	12.1064810913453	FALSE	3	24628828	chr3:50331164-74959991	-964.847975178916	Wildtype-like
TCGA-SN-A84W-01	TCGA-TGCT	TGCT_mature teratoma	0.9	unaltered	unaltered	12.5510477661774	FALSE	3	9758445	chr3:43266188-53024632	-914.580087454153	Wildtype-like
TCGA-SN-A84X-01	TCGA-TGCT	TGCT_mature teratoma dominant	0.75	unaltered	unaltered	12.2288712939034	FALSE	3	89291666	chr3:2170634-91462299	-711.350571399173	Wildtype-like
TCGA-SN-A84Y-01	TCGA-TGCT	TGCT_embryonal dominant	0.77	unaltered	unaltered	12.0268597589906	FALSE	2	10132135	chr3:50943555-61075689	-1560.02829649775	Wildtype-like
TCGA-SO-A8JP-01	TCGA-TGCT	TGCT_seminoma	0.76	unaltered	unaltered	11.904880028113	FALSE	4	10227315	chr3:43354729-53582043	-1132.66440173345	Wildtype-like
TCGA-VF-A8A8-01	TCGA-TGCT	TGCT_embryonal dominant	0.92	unaltered	unaltered	12.6709072970797	FALSE	3	2472367	chr3:50653750-53126116	-1208.64265000791	Wildtype-like
TCGA-VF-A8A9-01	TCGA-TGCT	TGCT_seminoma	0.36	unaltered	unaltered	11.4316317606849	TRUE	2	13343009	chr3:41789686-55132694	-1142.88407831915	Wildtype-like
TCGA-VF-A8AA-01	TCGA-TGCT	TGCT_seminoma	0.32	unaltered	unaltered	11.3614043658386	TRUE	3	13089719	chr3:40326033-53415751	-1116.09000759019	Wildtype-like
TCGA-VF-A8AB-01	TCGA-TGCT	TGCT_seminoma	0.3	unaltered	unaltered	12.0752786641111	FALSE	3	4438301	chr3:48677880-53116180	-1165.80957244168	Wildtype-like
TCGA-VF-A8AC-01	TCGA-TGCT	TGCT_seminoma	0.27	unaltered	unaltered	11.3525324488775	TRUE	3	195641768	chr3:2170634-197812401	-892.211585914036	Wildtype-like
TCGA-VF-A8AD-01	TCGA-TGCT	TGCT_embryonal dominant	0.43	unaltered	unaltered	11.5629950131765	TRUE	2	46291767	chr3:16831109-63122875	-1437.50349876047	Wildtype-like
TCGA-VF-A8AE-01	TCGA-TGCT	TGCT_seminoma	0.13	unaltered	unaltered	12.0955759057702	FALSE	5	72696632	chr3:2170634-74867265	-1040.13239696164	Wildtype-like
TCGA-W4-A7U2-01	TCGA-TGCT	TGCT_seminoma	0.62	unaltered	unaltered	11.8411266461884	FALSE	3	13146923	chr3:40151754-53298676	-859.290767894425	Wildtype-like
TCGA-W4-A7U3-01	TCGA-TGCT	TGCT_non-seminoma- mixed (no dominant component)	0.72	unaltered	unaltered	12.7231755963751	FALSE	4	10645888	chr3:50943363-61589250	-999.373186847643	Wildtype-like
TCGA-W4-A7U4-01	TCGA-TGCT	TGCT_embryonal	0.68	unaltered	unaltered	12.3359250357777	FALSE	3	6215589	chr3:46399486-52615074	-1573.29987924806	Wildtype-like
TCGA-WZ-A7V3-01	TCGA-TGCT	TGCT_seminoma	0.57	unaltered	unaltered	10.9986631668188	TRUE	2	137091843	chr3:2170634-139262476	-1123.674754033	Wildtype-like
TCGA-WZ-A7V4-01	TCGA-TGCT	TGCT_seminoma	0.27	unaltered	unaltered	11.5019211818565	TRUE	2	195641768	chr3:2170634-197812401	-1128.72016133062	Wildtype-like
TCGA-WZ-A7V5-01	TCGA-TGCT	TGCT_seminoma	0.38	unaltered	unaltered	12.8881228590379	FALSE	6	19752964	chr3:51561605-71314568	-943.219840420603	Wildtype-like
TCGA-WZ-A8D5-01	TCGA-TGCT	TGCT_seminoma	0.26	unaltered	unaltered	11.7545215158623	FALSE	4	8083993	chr3:46507698-54591690	-1164.22301564194	Wildtype-like
TCGA-X3-A8G4-01	TCGA-TGCT	TGCT_yolk sac dominant	0.47	unaltered	unaltered	12.8199059492696	FALSE	7	52562425	chr3:2170634-54733058	-1018.62515980874	Wildtype-like
TCGA-XE-A8H1-01	TCGA-TGCT	TGCT_embryonal	0.47	unaltered	unaltered	12.2701802441272	FALSE	3	19867206	chr3:41211672-61078877	-1243.97697091339	Wildtype-like
TCGA-XE-A8H4-01	TCGA-TGCT	TGCT_seminoma	0.27	unaltered	unaltered	11.6360934414979	TRUE	3	78710106	chr3:27144464-105854569	-872.106765857032	Wildtype-like
TCGA-XE-A8H5-01	TCGA-TGCT	TGCT_seminoma	0.67	unaltered	unaltered	11.7983538775557	FALSE	3	6228476	chr3:50296319-56524794	-918.24373960049	Wildtype-like
TCGA-XE-A9SE-01	TCGA-TGCT	TGCT_seminoma	0.5	unaltered	unaltered	11.8181136454502	FALSE	3	15303047	chr3:38132242-53435288	-919.246041340521	Wildtype-like
TCGA-XE-AANI-01	TCGA-TGCT	TGCT_non-seminoma- mixed (no dominant component)	0.81	unaltered	unaltered	12.6482975114142	FALSE	3	22980785	chr3:31049946-54030730	-1070.79025763051	Wildtype-like
TCGA-XE-AANJ-01	TCGA-TGCT	TGCT_seminoma	0.59	unaltered	unaltered	12.5048379646818	FALSE	4	5644491	chr3:47960896-53605386	-966.872099313288	Wildtype-like
TCGA-XE-AANR-01	TCGA-TGCT	TGCT_seminoma	0.62	unaltered	unaltered	11.515955936727	TRUE	2	53254614	chr3:2170634-55425247	-1125.1381809526	Wildtype-like
TCGA-XE-AANV-01	TCGA-TGCT	TGCT_seminoma	0.45	unaltered	unaltered	11.4914378218821	TRUE	3	13869385	chr3:40059193-53928577	-1093.23838630294	Wildtype-like
TCGA-XE-AAO3-01	TCGA-TGCT	TGCT_seminoma	0.7	unaltered	unaltered	11.9465407889301	FALSE	3	11669905	chr3:41761797-53431701	-1044.20275363993	Wildtype-like
TCGA-XE-AAO4-01	TCGA-TGCT	TGCT_seminoma	0.43	unaltered	unaltered	11.029489677558	TRUE	2	12399331	chr3:41303186-53702516	-1008.76079408115	Wildtype-like
TCGA-XE-AAO6-01	TCGA-TGCT	TGCT_seminoma	0.55	unaltered	unaltered	11.7556036626206	FALSE	3	11733533	chr3:41785686-53519218	-1071.50753079601	Wildtype-like
TCGA-XE-AAOB-01	TCGA-TGCT	TGCT_immature teratoma dominant	0.37	unaltered	unaltered	12.3099824503323	FALSE	3	195641768	chr3:2170634-197812401	-1329.26471919041	Wildtype-like
TCGA-XE-AAOC-01	TCGA-TGCT	TGCT_mature teratoma dominant	0.9	unaltered	unaltered	12.4356880770624	FALSE	3	5428470	chr3:48082050-53510519	-970.736905086578	Wildtype-like
TCGA-XE-AAOD-01	TCGA-TGCT	TGCT_seminoma	0.17	unaltered	unaltered	11.5597207928724	TRUE	2	155237404	chr3:42574998-197812401	-1135.36841541069	Wildtype-like
TCGA-XE-AAOF-01	TCGA-TGCT	TGCT_seminoma	0.34	unaltered	unaltered	11.9483008859478	FALSE	3	195641768	chr3:2170634-197812401	-953.338339787129	Wildtype-like
TCGA-XE-AAOJ-01	TCGA-TGCT	TGCT_yolk sac dominant	0.84	unaltered	unaltered	12.1871013769012	FALSE	3	44888984	chr3:16192331-61081314	-1114.38485954337	Wildtype-like
TCGA-XE-AAOL-01	TCGA-TGCT	TGCT_seminoma	0.73	unaltered	unaltered	10.9686226336515	TRUE	4	23260619	chr3:42331159-65591777	-874.13729380869	Wildtype-like
TCGA-XY-A89B-01	TCGA-TGCT	TGCT_seminoma	0.35	unaltered	unaltered	11.4814735056971	TRUE	2	16174883	chr3:37683811-53858693	-1208.29698960101	Wildtype-like
TCGA-XY-A8S2-01	TCGA-TGCT	TGCT_embryonal	0.73	unaltered	unaltered	12.6452410759813	FALSE	4	4017771	chr3:51289020-55306790	-1412.76590196545	Wildtype-like
TCGA-XY-A8S3-01	TCGA-TGCT	TGCT_embryonal dominant	0.87	unaltered	unaltered	12.4953531609272	FALSE	3	46938703	chr3:7909334-54848036	-1292.4588172474	Wildtype-like
TCGA-XY-A9T9-01	TCGA-TGCT	TGCT_seminoma	0.37	unaltered	unaltered	11.9966608656818	FALSE	3	10845623	chr3:42222142-53067764	-904.190744922962	Wildtype-like
TCGA-YU-A90P-01	TCGA-TGCT	TGCT_embryonal	0.54	unaltered	unaltered	11.9838632346661	FALSE	2	25170927	chr3:31243132-56414058	-1670.5903750821	Wildtype-like
TCGA-YU-A90Q-01	TCGA-TGCT	TGCT_seminoma	0.8	unaltered	unaltered	11.6984335269041	TRUE	3	46642483	chr3:26641870-73284352	-1000.08052305726	Wildtype-like
TCGA-YU-A90S-01	TCGA-TGCT	TGCT_seminoma	0.44	unaltered	unaltered	11.8730383768108	FALSE	2	195641768	chr3:2170634-197812401	-1302.9149864467	Wildtype-like
TCGA-YU-A90W-01	TCGA-TGCT	TGCT_seminoma	0.51	unaltered	unaltered	11.4722928560401	TRUE	4	17188880	chr3:36897603-54086482	-1074.14866443239	Wildtype-like
TCGA-YU-A90Y-01	TCGA-TGCT	TGCT_embryonal dominant	0.6	unaltered	unaltered	11.8882249184558	FALSE	2	90647611	chr3:3371126-94018736	-1481.68177307649	Wildtype-like
TCGA-YU-A912-01	TCGA-TGCT	TGCT_seminoma	0.67	unaltered	unaltered	11.494061813881	TRUE	2	14560971	chr3:38868147-53429117	-1087.07074607515	Wildtype-like
TCGA-YU-A94D-01	TCGA-TGCT	TGCT_immature teratoma dominant	0.83	unaltered	unaltered	12.2635226006509	FALSE	2	64941047	chr3:2170634-67111680	-1323.83767281079	Wildtype-like
TCGA-YU-A94I-01	TCGA-TGCT	TGCT_yolk sac	0.88	unaltered	unaltered	12.9402009862048	FALSE	4	17037650	chr3:45454652-62492301	-1310.56464108719	Wildtype-like
TCGA-YU-AA4L-01	TCGA-TGCT	TGCT_yolk sac	0.84	unaltered	unaltered	12.7563826591963	FALSE	3	13959914	chr3:47201745-61161658	-1140.11725097601	Wildtype-like
TCGA-YU-AA61-01	TCGA-TGCT	TGCT_yolk sac dominant	0.6	unaltered	unaltered	12.4913224961215	FALSE	3	8831904	chr3:44208405-53040308	-1129.62577382657	Wildtype-like
TCGA-ZM-AA05-01	TCGA-TGCT	TGCT_seminoma	0.33	unaltered	unaltered	12.2795249794604	FALSE	2	6860691	chr3:48676234-55536924	-1302.72654162927	Wildtype-like
TCGA-ZM-AA06-01	TCGA-TGCT	TGCT_seminoma	0.58	unaltered	unaltered	11.8686691959108	FALSE	2	11915896	chr3:41782346-53698241	-1071.48319766883	Wildtype-like
TCGA-ZM-AA0B-01	TCGA-TGCT	TGCT_seminoma	0.48	unaltered	unaltered	12.0359569554916	FALSE	3	12240357	chr3:41220953-53461309	-823.321606500402	Wildtype-like
TCGA-ZM-AA0D-01	TCGA-TGCT	TGCT_seminoma	0.32	unaltered	unaltered	11.4288787650302	TRUE	2	80318090	chr3:25141923-105460012	-968.131943280499	Wildtype-like
TCGA-ZM-AA0E-01	TCGA-TGCT	TGCT_seminoma	0.28	unaltered	unaltered	11.791519722473	FALSE	3	129643746	chr3:52315396-181959141	-988.603307154637	Wildtype-like
TCGA-ZM-AA0F-01	TCGA-TGCT	TGCT_seminoma	0.26	altered	copynumber	11.178227680842	TRUE	1	70052884	chr3:3507193-73560076	-961.801308009366	Wildtype-like
TCGA-ZM-AA0H-01	TCGA-TGCT	TGCT_seminoma	0.26	unaltered	unaltered	11.4331059385913	TRUE	2	58998991	chr3:2170634-61169624	-1236.74245489813	Wildtype-like
TCGA-ZM-AA0N-01	TCGA-TGCT	TGCT_seminoma	0.33	unaltered	unaltered	11.7533947972471	FALSE	3	3985073	chr3:49505524-53490596	-1352.3216115734	Wildtype-like
TCGA-4C-A93U-01	TCGA-THCA	THCA_NA	0.73	unaltered	unaltered	12.1602872904807	FALSE	2	84041742	chr3:2170634-86212375	-1328.67480564757	Wildtype-like
TCGA-BJ-A0YZ-01	TCGA-THCA	THCA_NA	0.38	unaltered	unaltered	13.0326407853472	FALSE	2	195641768	chr3:2170634-197812401	-1630.35301580562	Wildtype-like
TCGA-BJ-A0Z0-01	TCGA-THCA	THCA_NA	0.89	unaltered	unaltered	12.1134168692975	FALSE	2	162742207	chr3:35070195-197812401	-1426.3151568089	Wildtype-like
TCGA-BJ-A0Z2-01	TCGA-THCA	THCA_NA	0.97	unaltered	unaltered	12.4744748938793	FALSE	2	13126460	chr3:45013095-58139554	-1414.02249980086	Wildtype-like
TCGA-BJ-A0Z3-01	TCGA-THCA	THCA_NA	0.54	unaltered	unaltered	12.0421170359278	TRUE	2	195641768	chr3:2170634-197812401	-1348.03844086653	Wildtype-like
TCGA-BJ-A0Z9-01	TCGA-THCA	THCA_NA	0.61	unaltered	unaltered	12.2357543306951	FALSE	2	190743995	chr3:7068407-197812401	-1772.78005747304	Wildtype-like
TCGA-BJ-A0ZA-01	TCGA-THCA	THCA_NA	0.86	unaltered	unaltered	12.5784420894506	FALSE	2	195641768	chr3:2170634-197812401	-1455.25134226591	Wildtype-like
TCGA-BJ-A0ZB-01	TCGA-THCA	THCA_NA	0.67	unaltered	unaltered	12.3010566581192	FALSE	2	127422734	chr3:2170634-129593367	-1497.79310330197	Wildtype-like
TCGA-BJ-A0ZC-01	TCGA-THCA	THCA_NA	0.76	unaltered	unaltered	12.5251237441712	FALSE	2	195641768	chr3:2170634-197812401	-1536.98127071934	Wildtype-like
TCGA-BJ-A0ZE-01	TCGA-THCA	THCA_NA	0.73	unaltered	unaltered	12.6832761180054	FALSE	2	195641768	chr3:2170634-197812401	-1775.66306643402	Wildtype-like
TCGA-BJ-A0ZF-01	TCGA-THCA	THCA_NA	NA	NA	NA	12.7870186722076	FALSE	NA	116518996	chr3:2170634-118689629	-1682.64551898735	Wildtype-like
TCGA-BJ-A0ZG-01	TCGA-THCA	THCA_NA	0.63	unaltered	unaltered	12.3220805605113	FALSE	2	195641768	chr3:2170634-197812401	-1126.38751402169	Wildtype-like
TCGA-BJ-A0ZH-01	TCGA-THCA	THCA_NA	0.62	unaltered	unaltered	12.235535350624	FALSE	2	195641768	chr3:2170634-197812401	-1566.60195372809	Wildtype-like
TCGA-BJ-A0ZJ-01	TCGA-THCA	THCA_NA	0.56	unaltered	unaltered	12.2736869032011	FALSE	2	195641768	chr3:2170634-197812401	-1241.48785570383	Wildtype-like
TCGA-BJ-A18Y-01	TCGA-THCA	THCA_NA	0.6	unaltered	unaltered	12.4082018685716	FALSE	2	36759485	chr3:47394182-84153666	-1323.79380640206	Wildtype-like
TCGA-BJ-A18Z-01	TCGA-THCA	THCA_NA	0.33	unaltered	unaltered	12.1384115107464	FALSE	2	130784846	chr3:2170634-132955479	-1380.75434458781	Wildtype-like
TCGA-BJ-A191-01	TCGA-THCA	THCA_NA	0.36	unaltered	unaltered	11.9239804305588	TRUE	2	151771521	chr3:2170634-153942154	-1402.00770692818	Wildtype-like
TCGA-BJ-A192-01	TCGA-THCA	THCA_NA	NA	NA	NA	12.3727186856927	FALSE	NA	195641768	chr3:2170634-197812401	-1608.05658868313	Wildtype-like
TCGA-BJ-A28R-01	TCGA-THCA	THCA_NA	0.75	unaltered	unaltered	12.2358155896242	FALSE	2	195641768	chr3:2170634-197812401	-1549.56568005861	Wildtype-like
TCGA-BJ-A28S-01	TCGA-THCA	THCA_NA	0.79	unaltered	unaltered	12.6390514395534	FALSE	2	195641768	chr3:2170634-197812401	-1325.96133029395	Wildtype-like
TCGA-BJ-A28T-01	TCGA-THCA	THCA_NA	0.84	unaltered	unaltered	12.0926067743037	FALSE	2	195641768	chr3:2170634-197812401	-1278.46884480218	Wildtype-like
TCGA-BJ-A28V-01	TCGA-THCA	THCA_NA	0.72	unaltered	unaltered	12.5700781211668	FALSE	2	154194391	chr3:2170634-156365024	-1381.66267718357	Wildtype-like
TCGA-BJ-A28X-01	TCGA-THCA	THCA_NA	0.94	unaltered	unaltered	12.1268578028575	FALSE	2	195641768	chr3:2170634-197812401	-1297.47681160633	Wildtype-like
TCGA-BJ-A28Z-01	TCGA-THCA	THCA_NA	NA	NA	NA	12.1875234172915	FALSE	NA	171983810	chr3:2170634-174154443	-1327.58097644116	Wildtype-like
TCGA-BJ-A290-01	TCGA-THCA	THCA_NA	0.8	unaltered	unaltered	11.7762951417341	TRUE	2	51457958	chr3:2170634-53628591	-1337.95500913256	Wildtype-like
TCGA-BJ-A2N7-01	TCGA-THCA	THCA_NA	0.77	unaltered	unaltered	12.5406949872204	FALSE	2	195641768	chr3:2170634-197812401	-1381.8331668788	Wildtype-like
TCGA-BJ-A2N8-01	TCGA-THCA	THCA_NA	0.64	unaltered	unaltered	11.9111964814988	TRUE	2	69864145	chr3:2170634-72034778	-1602.52823655093	Wildtype-like
TCGA-BJ-A2N9-01	TCGA-THCA	THCA_NA	0.88	unaltered	unaltered	12.6712936562902	FALSE	2	195641768	chr3:2170634-197812401	-2062.47016807264	Wildtype-like
TCGA-BJ-A2NA-01	TCGA-THCA	THCA_NA	0.67	unaltered	unaltered	12.2405609717016	FALSE	2	74322999	chr3:2170634-76493632	-1372.39774869305	Wildtype-like
TCGA-BJ-A2P4-01	TCGA-THCA	THCA_NA	0.84	unaltered	unaltered	12.5935747893086	FALSE	2	9959520	chr3:43828773-53788292	-1546.93422189284	Wildtype-like
TCGA-BJ-A3EZ-01	TCGA-THCA	THCA_NA	1	unaltered	unaltered	12.0143993072866	TRUE	2	195641768	chr3:2170634-197812401	-1380.20545886599	Wildtype-like
TCGA-BJ-A3F0-01	TCGA-THCA	THCA_NA	0.72	unaltered	unaltered	13.0092735084727	FALSE	2	195641768	chr3:2170634-197812401	-1646.49025723286	Wildtype-like
TCGA-BJ-A3PR-01	TCGA-THCA	THCA_NA	0.46	unaltered	unaltered	12.3145930284433	FALSE	2	195641768	chr3:2170634-197812401	-1453.45850682811	Wildtype-like
TCGA-BJ-A3PT-01	TCGA-THCA	THCA_NA	0.67	unaltered	unaltered	12.6012294987473	FALSE	2	195641768	chr3:2170634-197812401	-1547.94494273575	Wildtype-like
TCGA-BJ-A3PU-01	TCGA-THCA	THCA_NA	0.8	unaltered	unaltered	12.3248925107392	FALSE	2	195641768	chr3:2170634-197812401	-1572.14798211851	Wildtype-like
TCGA-BJ-A45D-01	TCGA-THCA	THCA_NA	0.61	unaltered	unaltered	12.5113028272906	FALSE	2	195641768	chr3:2170634-197812401	-1730.78774187055	Wildtype-like
TCGA-BJ-A45E-01	TCGA-THCA	THCA_NA	0.25	unaltered	unaltered	12.6032992213271	FALSE	2	163133415	chr3:2170634-165304048	-1794.46517706451	Wildtype-like
TCGA-BJ-A45F-01	TCGA-THCA	THCA_NA	0.84	unaltered	unaltered	12.1979495788427	FALSE	2	167375085	chr3:2170634-169545718	-1404.69858228687	Wildtype-like
TCGA-BJ-A45G-01	TCGA-THCA	THCA_NA	0.78	unaltered	unaltered	12.2628688391201	FALSE	2	195641768	chr3:2170634-197812401	-1429.14746014365	Wildtype-like
TCGA-BJ-A45H-01	TCGA-THCA	THCA_NA	0.5	unaltered	unaltered	11.9217638126423	TRUE	2	195641768	chr3:2170634-197812401	-1263.80980485573	Wildtype-like
TCGA-BJ-A45I-01	TCGA-THCA	THCA_NA	0.99	unaltered	unaltered	12.1671768380422	FALSE	2	195641768	chr3:2170634-197812401	-1469.56667091807	Wildtype-like
TCGA-BJ-A45J-01	TCGA-THCA	THCA_NA	NA	NA	NA	12.1380796617325	FALSE	NA	195641768	chr3:2170634-197812401	-1516.36434895037	Wildtype-like
TCGA-BJ-A45K-01	TCGA-THCA	THCA_NA	0.85	unaltered	unaltered	12.6933279669182	FALSE	2	195641768	chr3:2170634-197812401	-1561.25693800824	Wildtype-like
TCGA-BJ-A4O8-01	TCGA-THCA	THCA_NA	1	unaltered	unaltered	12.1287765604372	FALSE	2	195641768	chr3:2170634-197812401	-1310.01060118862	Wildtype-like
TCGA-BJ-A4O9-01	TCGA-THCA	THCA_NA	0.96	unaltered	unaltered	12.6844988384497	FALSE	2	195641768	chr3:2170634-197812401	-1640.88284848926	Wildtype-like
TCGA-CE-A13K-01	TCGA-THCA	THCA_NA	0.8	unaltered	unaltered	12.1748727994528	FALSE	2	195641768	chr3:2170634-197812401	-1508.25187949679	Wildtype-like
TCGA-CE-A27D-01	TCGA-THCA	THCA_NA	0.54	unaltered	unaltered	11.9789856540643	TRUE	2	96413574	chr3:2170634-98584207	-1379.16937565646	Wildtype-like
TCGA-CE-A3MD-01	TCGA-THCA	THCA_NA	0.8	unaltered	unaltered	11.9771295341918	TRUE	2	176925582	chr3:20886820-197812401	-1297.56733311552	Wildtype-like
TCGA-CE-A3ME-01	TCGA-THCA	THCA_NA	0.6	unaltered	unaltered	12.4250387675672	FALSE	2	195641768	chr3:2170634-197812401	-1622.24255679465	Wildtype-like
TCGA-CE-A481-01	TCGA-THCA	THCA_NA	NA	NA	NA	11.9568226949257	TRUE	NA	104548558	chr3:2170634-106719191	-1479.93069361395	Wildtype-like
TCGA-CE-A482-01	TCGA-THCA	THCA_NA	0.55	unaltered	unaltered	11.8843877606231	TRUE	2	195641768	chr3:2170634-197812401	-1558.88624339886	Wildtype-like
TCGA-CE-A483-01	TCGA-THCA	THCA_NA	0.67	unaltered	unaltered	12.1156457142532	FALSE	2	114451447	chr3:2170634-116622080	-1448.66787028802	Wildtype-like
TCGA-CE-A484-01	TCGA-THCA	THCA_NA	0.91	unaltered	unaltered	12.2789221925765	FALSE	2	195641768	chr3:2170634-197812401	-1335.85047399166	Wildtype-like
TCGA-CE-A485-01	TCGA-THCA	THCA_NA	0.93	unaltered	unaltered	11.9865335610443	TRUE	2	195641768	chr3:2170634-197812401	-1168.18487694614	Wildtype-like
TCGA-DE-A0XZ-01	TCGA-THCA	THCA_NA	0.76	unaltered	unaltered	12.1012258867801	FALSE	2	6017115	chr3:46869986-52887100	-1510.43994701936	Wildtype-like
TCGA-DE-A0Y2-01	TCGA-THCA	THCA_NA	0.85	unaltered	unaltered	12.3455640415149	FALSE	2	154451288	chr3:2170634-156621921	-1618.21699924573	Wildtype-like
TCGA-DE-A0Y3-01	TCGA-THCA	THCA_NA	1	unaltered	unaltered	12.2701787714767	FALSE	2	195641768	chr3:2170634-197812401	-1544.64151708208	Wildtype-like
TCGA-DE-A2OL-01	TCGA-THCA	THCA_NA	0.63	unaltered	unaltered	12.5795545504492	FALSE	2	190442112	chr3:7370290-197812401	-1513.36153362622	Wildtype-like
TCGA-DE-A3KN-01	TCGA-THCA	THCA_NA	0.75	unaltered	unaltered	12.0268977141762	TRUE	2	131974214	chr3:23460719-155434932	-1435.05743030222	Wildtype-like
TCGA-DE-A4M8-01	TCGA-THCA	THCA_NA	0.33	unaltered	unaltered	12.2141396256417	FALSE	2	150135255	chr3:2170634-152305888	-1396.48659943204	Wildtype-like
TCGA-DE-A4M9-01	TCGA-THCA	THCA_NA	0.99	unaltered	unaltered	12.5190743591361	FALSE	2	130725203	chr3:2170634-132895836	-1541.89498206181	Wildtype-like
TCGA-DE-A4MA-01	TCGA-THCA	THCA_NA	0.89	unaltered	unaltered	12.9317732143047	FALSE	2	105938521	chr3:2170634-108109154	-1806.53783112423	Wildtype-like
TCGA-DE-A4MB-01	TCGA-THCA	THCA_NA	0.67	unaltered	unaltered	12.2707539933299	FALSE	2	160283423	chr3:37528979-197812401	-1522.31423395568	Wildtype-like
TCGA-DE-A4MC-01	TCGA-THCA	THCA_NA	0.82	unaltered	unaltered	11.919217367604	TRUE	2	195641768	chr3:2170634-197812401	-1471.42590818571	Wildtype-like
TCGA-DE-A4MD-01	TCGA-THCA	THCA_NA	0.93	unaltered	unaltered	12.4903851654848	FALSE	2	195641768	chr3:2170634-197812401	-1344.72699394574	Wildtype-like
TCGA-DE-A69J-01	TCGA-THCA	THCA_NA	0.66	unaltered	unaltered	12.050678656849	TRUE	2	195641768	chr3:2170634-197812401	-1561.40618415325	Wildtype-like
TCGA-DE-A69K-01	TCGA-THCA	THCA_NA	0.83	unaltered	unaltered	12.0609354220046	TRUE	2	195641768	chr3:2170634-197812401	-1460.65435205639	Wildtype-like
TCGA-DE-A7U5-01	TCGA-THCA	THCA_NA	0.93	unaltered	unaltered	12.0555872419943	TRUE	2	195641768	chr3:2170634-197812401	-1510.64701098825	Wildtype-like
TCGA-DJ-A13L-01	TCGA-THCA	THCA_NA	0.47	unaltered	unaltered	11.9999600162858	TRUE	2	195641768	chr3:2170634-197812401	-1189.32110413279	Wildtype-like
TCGA-DJ-A13M-01	TCGA-THCA	THCA_NA	0.88	unaltered	unaltered	12.5410975791097	FALSE	2	195641768	chr3:2170634-197812401	-1742.14873431119	Wildtype-like
TCGA-DJ-A13O-01	TCGA-THCA	THCA_NA	0.36	unaltered	unaltered	12.2043353047638	FALSE	2	195641768	chr3:2170634-197812401	-1225.57598320492	Wildtype-like
TCGA-DJ-A13P-01	TCGA-THCA	THCA_NA	0.82	unaltered	unaltered	12.3567983202463	FALSE	2	182155904	chr3:2170634-184326537	-1500.38274526548	Wildtype-like
TCGA-DJ-A13R-01	TCGA-THCA	THCA_NA	0.58	unaltered	unaltered	12.548671367772	FALSE	2	195641768	chr3:2170634-197812401	-1449.26392198833	Wildtype-like
TCGA-DJ-A13S-01	TCGA-THCA	THCA_NA	0.67	unaltered	unaltered	12.5907688383527	FALSE	2	195641768	chr3:2170634-197812401	-1504.49760830943	Wildtype-like
TCGA-DJ-A13T-01	TCGA-THCA	THCA_NA	0.9	unaltered	unaltered	12.1632374362905	FALSE	2	195641768	chr3:2170634-197812401	-1533.74788410295	Wildtype-like
TCGA-DJ-A13U-01	TCGA-THCA	THCA_NA	0.3	unaltered	unaltered	12.5189064836873	FALSE	2	195641768	chr3:2170634-197812401	-1617.06048593883	Wildtype-like
TCGA-DJ-A13V-01	TCGA-THCA	THCA_NA	1	unaltered	unaltered	12.1665692961442	FALSE	2	195641768	chr3:2170634-197812401	-1394.00800269001	Wildtype-like
TCGA-DJ-A13W-01	TCGA-THCA	THCA_NA	0.87	unaltered	unaltered	13.5514065163724	FALSE	2	195641768	chr3:2170634-197812401	-1254.15961934533	Wildtype-like
TCGA-DJ-A13X-01	TCGA-THCA	THCA_NA	0.72	unaltered	unaltered	12.195298480557	FALSE	2	61839614	chr3:6418731-68258344	-1451.10369291258	Wildtype-like
TCGA-DJ-A1QD-01	TCGA-THCA	THCA_NA	0.49	unaltered	unaltered	12.4106717374444	FALSE	2	56313991	chr3:2170634-58484624	-1490.49729961484	Wildtype-like
TCGA-DJ-A1QE-01	TCGA-THCA	THCA_NA	0.95	unaltered	unaltered	12.4153118924161	FALSE	2	195641768	chr3:2170634-197812401	-1501.07679046674	Wildtype-like
TCGA-DJ-A1QF-01	TCGA-THCA	THCA_NA	0.78	unaltered	unaltered	12.23467689163	FALSE	2	195641768	chr3:2170634-197812401	-1339.98671173847	Wildtype-like
TCGA-DJ-A1QG-01	TCGA-THCA	THCA_NA	0.76	unaltered	unaltered	12.2864651676525	FALSE	2	14084064	chr3:44145270-58229333	-1291.63742028171	Wildtype-like
TCGA-DJ-A1QH-01	TCGA-THCA	THCA_NA	0.83	unaltered	unaltered	12.2035970613345	FALSE	2	195641768	chr3:2170634-197812401	-1527.65500600296	Wildtype-like
TCGA-DJ-A1QI-01	TCGA-THCA	THCA_NA	0.91	unaltered	unaltered	11.5582208313057	TRUE	2	61594346	chr3:2170634-63764979	-1386.24992989853	Wildtype-like
TCGA-DJ-A1QL-01	TCGA-THCA	THCA_NA	0.84	unaltered	unaltered	12.5880812832046	FALSE	2	195641768	chr3:2170634-197812401	-1378.8016848116	Wildtype-like
TCGA-DJ-A1QM-01	TCGA-THCA	THCA_NA	0.19	unaltered	unaltered	12.4212967981277	FALSE	2	13391800	chr3:50999827-64391626	-1467.32458571604	Wildtype-like
TCGA-DJ-A1QN-01	TCGA-THCA	THCA_NA	0.6	unaltered	unaltered	11.9001110619224	TRUE	2	170695889	chr3:2170634-172866522	-1517.65907751127	Wildtype-like
TCGA-DJ-A1QO-01	TCGA-THCA	THCA_NA	0.68	unaltered	unaltered	12.4679352738462	FALSE	2	195641768	chr3:2170634-197812401	-1626.60242448361	Wildtype-like
TCGA-DJ-A1QQ-01	TCGA-THCA	THCA_NA	0.93	unaltered	unaltered	12.2062649064601	FALSE	2	40303755	chr3:45963924-86267678	-1436.56060723326	Wildtype-like
TCGA-DJ-A2PN-01	TCGA-THCA	THCA_NA	0.84	unaltered	unaltered	12.1631550494291	FALSE	2	195641768	chr3:2170634-197812401	-1552.39851196435	Wildtype-like
TCGA-DJ-A2PO-01	TCGA-THCA	THCA_NA	0.96	unaltered	unaltered	12.378489188118	FALSE	2	195641768	chr3:2170634-197812401	-1341.83584462799	Wildtype-like
TCGA-DJ-A2PP-01	TCGA-THCA	THCA_NA	0.77	unaltered	unaltered	12.4244326250073	FALSE	2	167661116	chr3:30151286-197812401	-1617.93932057501	Wildtype-like
TCGA-DJ-A2PQ-01	TCGA-THCA	THCA_NA	0.97	unaltered	unaltered	11.9793567630484	TRUE	2	25426615	chr3:41266958-66693572	-1264.09233961888	Wildtype-like
TCGA-DJ-A2PR-01	TCGA-THCA	THCA_NA	1	unaltered	unaltered	12.4893960158584	FALSE	2	52329815	chr3:14815586-67145400	-1341.90486379904	Wildtype-like
TCGA-DJ-A2PS-01	TCGA-THCA	THCA_NA	0.67	unaltered	unaltered	11.7981040910268	TRUE	2	195641768	chr3:2170634-197812401	-1302.07654792473	Wildtype-like
TCGA-DJ-A2PT-01	TCGA-THCA	THCA_NA	0.5	unaltered	unaltered	12.2505978394212	FALSE	2	70062438	chr3:2170634-72233071	-1506.86159763793	Wildtype-like
TCGA-DJ-A2PU-01	TCGA-THCA	THCA_NA	0.87	unaltered	unaltered	12.5054734133571	FALSE	2	195641768	chr3:2170634-197812401	-1394.9445689106	Wildtype-like
TCGA-DJ-A2PV-01	TCGA-THCA	THCA_NA	0.36	unaltered	unaltered	12.1761823041432	FALSE	3	195641768	chr3:2170634-197812401	-1433.15263960035	Wildtype-like
TCGA-DJ-A2PW-01	TCGA-THCA	THCA_NA	0.3	unaltered	unaltered	12.1182328125524	FALSE	2	191609269	chr3:6203133-197812401	-1416.14155348903	Wildtype-like
TCGA-DJ-A2PX-01	TCGA-THCA	THCA_NA	0.18	unaltered	unaltered	11.9953705760845	TRUE	2	195641768	chr3:2170634-197812401	-1353.13159146897	Wildtype-like
TCGA-DJ-A2PY-01	TCGA-THCA	THCA_NA	0.58	unaltered	unaltered	12.0002540985352	TRUE	2	195641768	chr3:2170634-197812401	-1274.51009460229	Wildtype-like
TCGA-DJ-A2PZ-01	TCGA-THCA	THCA_NA	0.55	unaltered	unaltered	12.3158554448502	FALSE	2	195641768	chr3:2170634-197812401	-1233.79712134026	Wildtype-like
TCGA-DJ-A2Q0-01	TCGA-THCA	THCA_NA	0.59	unaltered	unaltered	13.0031074631363	FALSE	3	156119201	chr3:41693201-197812401	-1824.11823096657	Wildtype-like
TCGA-DJ-A2Q1-01	TCGA-THCA	THCA_NA	0.67	unaltered	unaltered	12.3255032264254	FALSE	2	195641768	chr3:2170634-197812401	-1281.33997955112	Wildtype-like
TCGA-DJ-A2Q2-01	TCGA-THCA	THCA_NA	0.45	unaltered	unaltered	12.0057380000989	TRUE	2	77840566	chr3:2170634-80011199	-1474.98653598269	Wildtype-like
TCGA-DJ-A2Q3-01	TCGA-THCA	THCA_NA	0.43	unaltered	unaltered	12.1092693454475	FALSE	2	54462734	chr3:32933224-87395957	-1306.57812662776	Wildtype-like
TCGA-DJ-A2Q4-01	TCGA-THCA	THCA_NA	0.76	unaltered	unaltered	12.1914049324943	FALSE	2	195641768	chr3:2170634-197812401	-1441.88394216556	Wildtype-like
TCGA-DJ-A2Q5-01	TCGA-THCA	THCA_NA	0.44	unaltered	unaltered	11.9235826307413	TRUE	2	195641768	chr3:2170634-197812401	-1284.94101891201	Wildtype-like
TCGA-DJ-A2Q6-01	TCGA-THCA	THCA_NA	0.57	unaltered	unaltered	11.8408976121163	TRUE	2	195641768	chr3:2170634-197812401	-1136.35255116552	Wildtype-like
TCGA-DJ-A2Q7-01	TCGA-THCA	THCA_NA	0.68	unaltered	unaltered	12.1214472148379	FALSE	2	195641768	chr3:2170634-197812401	-1493.95897902575	Wildtype-like
TCGA-DJ-A2Q8-01	TCGA-THCA	THCA_NA	0.52	unaltered	unaltered	NA	FALSE	2	195641768	chr3:2170634-197812401	NA	NA
TCGA-DJ-A2Q9-01	TCGA-THCA	THCA_NA	NA	NA	NA	12.2072541463451	FALSE	NA	195641768	chr3:2170634-197812401	-1359.32459769117	Wildtype-like
TCGA-DJ-A2QA-01	TCGA-THCA	THCA_NA	0.53	unaltered	unaltered	12.2288712653462	FALSE	2	195641768	chr3:2170634-197812401	-1690.53692874645	Wildtype-like
TCGA-DJ-A2QB-01	TCGA-THCA	THCA_NA	0.67	unaltered	unaltered	12.5665668167065	FALSE	2	195641768	chr3:2170634-197812401	-1675.88523059748	Wildtype-like
TCGA-DJ-A2QC-01	TCGA-THCA	THCA_NA	0.64	unaltered	unaltered	12.202326034677	FALSE	2	195641768	chr3:2170634-197812401	-1640.41465062508	Wildtype-like
TCGA-DJ-A3UK-01	TCGA-THCA	THCA_NA	0.96	unaltered	unaltered	12.0459285935787	TRUE	2	195641768	chr3:2170634-197812401	-1411.20895607216	Wildtype-like
TCGA-DJ-A3UM-01	TCGA-THCA	THCA_NA	0.72	unaltered	unaltered	12.1895214308773	FALSE	2	195641768	chr3:2170634-197812401	-1625.03433787659	Wildtype-like
TCGA-DJ-A3UN-01	TCGA-THCA	THCA_NA	0.7	unaltered	unaltered	12.2104077171486	FALSE	2	8204172	chr3:45575999-53780170	-1576.28376981166	Wildtype-like
TCGA-DJ-A3UO-01	TCGA-THCA	THCA_NA	0.79	unaltered	unaltered	12.2654856329335	FALSE	2	195641768	chr3:2170634-197812401	-1611.32372813124	Wildtype-like
TCGA-DJ-A3UP-01	TCGA-THCA	THCA_NA	0.88	unaltered	unaltered	12.2506283244512	FALSE	2	195641768	chr3:2170634-197812401	-1425.47893319505	Wildtype-like
TCGA-DJ-A3UQ-01	TCGA-THCA	THCA_NA	0.67	unaltered	unaltered	12.2245148043815	FALSE	2	195641768	chr3:2170634-197812401	-1421.70512240086	Wildtype-like
TCGA-DJ-A3UR-01	TCGA-THCA	THCA_NA	0.84	unaltered	unaltered	12.1433085356852	FALSE	2	174225381	chr3:23587021-197812401	-1516.61630061753	Wildtype-like
TCGA-DJ-A3US-01	TCGA-THCA	THCA_NA	NA	NA	NA	12.078763911521	FALSE	NA	80443366	chr3:2170634-82613999	-1325.3023930193	Wildtype-like
TCGA-DJ-A3UT-01	TCGA-THCA	THCA_NA	0.25	unaltered	unaltered	12.1890770014276	FALSE	2	54425808	chr3:2170634-56596441	-1422.53781629086	Wildtype-like
TCGA-DJ-A3UU-01	TCGA-THCA	THCA_NA	0.49	unaltered	unaltered	12.1549413122408	FALSE	2	109814180	chr3:27220855-137035034	-1378.62830231418	Wildtype-like
TCGA-DJ-A3UV-01	TCGA-THCA	THCA_NA	NA	NA	NA	12.0638729946857	FALSE	NA	195641768	chr3:2170634-197812401	-1387.6009677192	Wildtype-like
TCGA-DJ-A3UW-01	TCGA-THCA	THCA_NA	0.32	unaltered	unaltered	12.0806399195418	FALSE	2	195641768	chr3:2170634-197812401	-1396.90508757176	Wildtype-like
TCGA-DJ-A3UX-01	TCGA-THCA	THCA_NA	NA	NA	NA	12.1832337218624	FALSE	NA	75265641	chr3:2170634-77436274	-1269.75535561447	Wildtype-like
TCGA-DJ-A3UY-01	TCGA-THCA	THCA_NA	0.38	unaltered	unaltered	12.3706167477894	FALSE	2	63296700	chr3:2170634-65467333	-1416.80708680411	Wildtype-like
TCGA-DJ-A3UZ-01	TCGA-THCA	THCA_NA	NA	unaltered	unaltered	12.0509987286002	TRUE	2	195641768	chr3:2170634-197812401	-1238.43997083133	Wildtype-like
TCGA-DJ-A3V0-01	TCGA-THCA	THCA_NA	0.67	unaltered	unaltered	12.1313658872821	FALSE	2	158559873	chr3:39252529-197812401	-1294.85198904664	Wildtype-like
TCGA-DJ-A3V2-01	TCGA-THCA	THCA_NA	0.42	unaltered	unaltered	11.9476824752121	TRUE	2	195641768	chr3:2170634-197812401	-1493.04096325654	Wildtype-like
TCGA-DJ-A3V3-01	TCGA-THCA	THCA_NA	0.66	unaltered	unaltered	11.9426280313659	TRUE	2	153253875	chr3:2170634-155424508	-1469.68711925897	Wildtype-like
TCGA-DJ-A3V4-01	TCGA-THCA	THCA_NA	0.5	unaltered	unaltered	12.0958218318079	FALSE	2	124039760	chr3:2170634-126210393	-1278.45084731705	Wildtype-like
TCGA-DJ-A3V5-01	TCGA-THCA	THCA_NA	0.56	unaltered	unaltered	12.1540978867309	FALSE	2	177847859	chr3:19964543-197812401	-1342.28475095794	Wildtype-like
TCGA-DJ-A3V6-01	TCGA-THCA	THCA_NA	NA	NA	NA	12.1880361480707	FALSE	NA	130478631	chr3:2170634-132649264	-1353.1402672023	Wildtype-like
TCGA-DJ-A3V7-01	TCGA-THCA	THCA_NA	NA	unaltered	unaltered	12.2913425092091	FALSE	2	195641768	chr3:2170634-197812401	-1471.14276481736	Wildtype-like
TCGA-DJ-A3V8-01	TCGA-THCA	THCA_NA	0.67	unaltered	unaltered	12.0713337004766	FALSE	2	181360810	chr3:16451592-197812401	-1465.60866884008	Wildtype-like
TCGA-DJ-A3V9-01	TCGA-THCA	THCA_NA	0.42	unaltered	unaltered	11.9706280870181	TRUE	2	195641768	chr3:2170634-197812401	-1451.02843676182	Wildtype-like
TCGA-DJ-A3VA-01	TCGA-THCA	THCA_NA	NA	unaltered	unaltered	11.9593140058327	TRUE	2	195641768	chr3:2170634-197812401	-1439.16033361931	Wildtype-like
TCGA-DJ-A3VB-01	TCGA-THCA	THCA_NA	0.66	unaltered	unaltered	12.0389530674951	TRUE	2	131122194	chr3:2170634-133292827	-1392.61606347411	Wildtype-like
TCGA-DJ-A3VD-01	TCGA-THCA	THCA_NA	0.81	unaltered	unaltered	12.2468040312727	FALSE	2	195641768	chr3:2170634-197812401	-1385.95768774626	Wildtype-like
TCGA-DJ-A3VE-01	TCGA-THCA	THCA_NA	0.68	unaltered	unaltered	11.9256710635441	TRUE	2	64721595	chr3:2170634-66892228	-1216.48128814167	Wildtype-like
TCGA-DJ-A3VF-01	TCGA-THCA	THCA_NA	0.38	unaltered	unaltered	12.1978326096489	FALSE	2	195641768	chr3:2170634-197812401	-1268.40379297248	Wildtype-like
TCGA-DJ-A3VG-01	TCGA-THCA	THCA_NA	0.74	unaltered	unaltered	12.3210833067285	FALSE	2	195641768	chr3:2170634-197812401	-1280.81122562176	Wildtype-like
TCGA-DJ-A3VI-01	TCGA-THCA	THCA_NA	0.63	unaltered	unaltered	12.0031442056616	TRUE	2	154763924	chr3:43048478-197812401	-1426.3023143346	Wildtype-like
TCGA-DJ-A3VJ-01	TCGA-THCA	THCA_NA	0.52	unaltered	unaltered	11.8823337769504	TRUE	2	195641768	chr3:2170634-197812401	-1374.60013562309	Wildtype-like
TCGA-DJ-A3VK-01	TCGA-THCA	THCA_NA	0.61	unaltered	unaltered	12.1020479514356	FALSE	2	184800312	chr3:2170634-186970945	-1234.66104629202	Wildtype-like
TCGA-DJ-A3VL-01	TCGA-THCA	THCA_NA	0.89	unaltered	unaltered	12.107298630038	FALSE	2	180336826	chr3:2170634-182507459	-1318.78599565063	Wildtype-like
TCGA-DJ-A3VM-01	TCGA-THCA	THCA_NA	0.8	unaltered	unaltered	12.2932283092408	FALSE	2	26318022	chr3:50278688-76596709	-1451.00711918695	Wildtype-like
TCGA-DJ-A4UL-01	TCGA-THCA	THCA_NA	0.84	unaltered	unaltered	12.3360087636135	FALSE	2	187650898	chr3:2170634-189821531	-1572.01214903569	Wildtype-like
TCGA-DJ-A4UP-01	TCGA-THCA	THCA_NA	0.33	unaltered	unaltered	12.0007163276078	TRUE	2	195641768	chr3:2170634-197812401	-1332.35526983679	Wildtype-like
TCGA-DJ-A4UQ-01	TCGA-THCA	THCA_NA	0.68	unaltered	unaltered	12.161235672904	FALSE	2	35807328	chr3:44024530-79831857	-1175.56452375982	Wildtype-like
TCGA-DJ-A4UR-01	TCGA-THCA	THCA_NA	0.78	unaltered	unaltered	12.0605822808601	TRUE	2	195641768	chr3:2170634-197812401	-1398.97272516361	Wildtype-like
TCGA-DJ-A4UT-01	TCGA-THCA	THCA_NA	0.51	unaltered	unaltered	12.1834126124648	FALSE	2	195641768	chr3:2170634-197812401	-1543.6305125148	Wildtype-like
TCGA-DJ-A4UW-01	TCGA-THCA	THCA_NA	0.66	unaltered	unaltered	12.0009822142511	TRUE	2	26345628	chr3:36274311-62619938	-1235.51630154147	Wildtype-like
TCGA-DJ-A4V0-01	TCGA-THCA	THCA_NA	0.45	unaltered	unaltered	12.1306194736189	FALSE	2	142451140	chr3:2170634-144621773	-1374.71600984136	Wildtype-like
TCGA-DJ-A4V2-01	TCGA-THCA	THCA_NA	0.6	unaltered	unaltered	12.2541617096527	FALSE	2	195641768	chr3:2170634-197812401	-1470.76676121819	Wildtype-like
TCGA-DJ-A4V4-01	TCGA-THCA	THCA_NA	0.59	unaltered	unaltered	12.1272419929186	FALSE	2	195641768	chr3:2170634-197812401	-1253.98629339056	Wildtype-like
TCGA-DJ-A4V5-01	TCGA-THCA	THCA_NA	0.61	unaltered	unaltered	12.0484174736245	TRUE	2	160869287	chr3:2170634-163039920	-1296.86904018826	Wildtype-like
TCGA-DO-A1JZ-01	TCGA-THCA	THCA_NA	1	unaltered	unaltered	12.0338079772534	TRUE	2	195641768	chr3:2170634-197812401	-1608.93568176304	Wildtype-like
TCGA-DO-A1K0-01	TCGA-THCA	THCA_NA	0.92	unaltered	unaltered	12.285344791339	FALSE	2	195641768	chr3:2170634-197812401	-1356.71626820948	Wildtype-like
TCGA-DO-A2HM-01	TCGA-THCA	THCA_NA	0.18	unaltered	unaltered	12.4070948997514	FALSE	2	195641768	chr3:2170634-197812401	-1299.55833440105	Wildtype-like
TCGA-E3-A3DY-01	TCGA-THCA	THCA_NA	0.69	unaltered	unaltered	12.0851560354475	FALSE	2	195641768	chr3:2170634-197812401	-1347.66715457928	Wildtype-like
TCGA-E3-A3DZ-01	TCGA-THCA	THCA_NA	0.77	unaltered	unaltered	11.9753537196969	TRUE	2	195641768	chr3:2170634-197812401	-1314.06213843739	Wildtype-like
TCGA-E3-A3E0-01	TCGA-THCA	THCA_NA	0.66	unaltered	unaltered	11.981714843821	TRUE	2	79326632	chr3:2170634-81497265	-1327.36899878242	Wildtype-like
TCGA-E3-A3E1-01	TCGA-THCA	THCA_NA	0.66	unaltered	unaltered	12.2946099898224	FALSE	2	195641768	chr3:2170634-197812401	-1519.4986740709	Wildtype-like
TCGA-E3-A3E2-01	TCGA-THCA	THCA_NA	0.61	unaltered	unaltered	11.8854492412765	TRUE	2	195641768	chr3:2170634-197812401	-1336.2840659733	Wildtype-like
TCGA-E3-A3E3-01	TCGA-THCA	THCA_NA	0.8	unaltered	unaltered	12.3577686383959	FALSE	2	195641768	chr3:2170634-197812401	-1503.70019403473	Wildtype-like
TCGA-E3-A3E5-01	TCGA-THCA	THCA_NA	0.88	unaltered	unaltered	12.1783667590111	FALSE	2	11608246	chr3:43366474-54974719	-1373.48560873008	Wildtype-like
TCGA-E8-A242-01	TCGA-THCA	THCA_NA	0.64	unaltered	unaltered	12.0588791817797	TRUE	2	114840338	chr3:2170634-117010971	-1511.02142643378	Wildtype-like
TCGA-E8-A2EA-01	TCGA-THCA	THCA_NA	NA	NA	NA	12.1233568264193	FALSE	NA	195641768	chr3:2170634-197812401	-1471.36950874723	Wildtype-like
TCGA-E8-A2JQ-01	TCGA-THCA	THCA_NA	NA	NA	NA	12.2142008573326	FALSE	NA		NA	-1606.74588002116	Wildtype-like
TCGA-E8-A3X7-01	TCGA-THCA	THCA_NA	0.65	unaltered	unaltered	12.2572678600933	FALSE	2	151143794	chr3:46668608-197812401	-1495.70018516588	Wildtype-like
TCGA-E8-A413-01	TCGA-THCA	THCA_NA	0.54	unaltered	unaltered	12.1795615225866	FALSE	2	94999096	chr3:36274175-131273270	-1257.85837987219	Wildtype-like
TCGA-E8-A414-01	TCGA-THCA	THCA_NA	0.45	unaltered	unaltered	12.138620611934	FALSE	2	195641768	chr3:2170634-197812401	-1234.46088184752	Wildtype-like
TCGA-E8-A415-01	TCGA-THCA	THCA_NA	NA	NA	NA	12.1475674827882	FALSE	NA	80759499	chr3:36274311-117033809	-1470.50851078269	Wildtype-like
TCGA-E8-A416-01	TCGA-THCA	THCA_NA	NA	NA	NA	11.9785735139066	TRUE	NA	124860422	chr3:29025358-153885779	-1071.99126056693	Wildtype-like
TCGA-E8-A417-01	TCGA-THCA	THCA_NA	0.72	unaltered	unaltered	12.1286341052648	FALSE	2	124047838	chr3:2170634-126218471	-1452.62095415784	Wildtype-like
TCGA-E8-A418-01	TCGA-THCA	THCA_NA	0.87	unaltered	unaltered	12.1812522130127	FALSE	2	195641768	chr3:2170634-197812401	-1639.84267023573	Wildtype-like
TCGA-E8-A419-01	TCGA-THCA	THCA_NA	0.54	unaltered	unaltered	11.9270040506352	TRUE	2	165224784	chr3:2170634-167395417	-1548.26588463289	Wildtype-like
TCGA-E8-A432-01	TCGA-THCA	THCA_NA	0.58	unaltered	unaltered	12.4871495071356	FALSE	4	11131232	chr3:43456756-54587987	-1444.2624795933	Wildtype-like
TCGA-E8-A433-01	TCGA-THCA	THCA_NA	NA	NA	NA	12.1683547404084	FALSE	NA	195641768	chr3:2170634-197812401	-1620.37637821084	Wildtype-like
TCGA-E8-A434-01	TCGA-THCA	THCA_NA	0.5	unaltered	unaltered	12.2482908152645	FALSE	2	106690955	chr3:2170634-108861588	-1272.14182603394	Wildtype-like
TCGA-E8-A436-01	TCGA-THCA	THCA_NA	NA	NA	NA	12.0611302579628	TRUE	NA	193219090	chr3:4593312-197812401	-1463.14806532268	Wildtype-like
TCGA-E8-A437-01	TCGA-THCA	THCA_NA	0.64	unaltered	unaltered	12.1852449594875	FALSE	2	195641768	chr3:2170634-197812401	-1422.53007703161	Wildtype-like
TCGA-E8-A438-01	TCGA-THCA	THCA_NA	1	unaltered	unaltered	12.075483543383	FALSE	2	195641768	chr3:2170634-197812401	-1675.30450538878	Wildtype-like
TCGA-E8-A44K-01	TCGA-THCA	THCA_NA	0.95	unaltered	unaltered	12.3465992642812	FALSE	2	179108757	chr3:2170634-181279390	-1449.31763516927	Wildtype-like
TCGA-E8-A44M-01	TCGA-THCA	THCA_NA	NA	NA	NA	11.9851837650579	TRUE	NA	195641768	chr3:2170634-197812401	-1348.77060797893	Wildtype-like
TCGA-EL-A3CL-01	TCGA-THCA	THCA_NA	0.74	unaltered	unaltered	12.028942200137	TRUE	2	12745537	chr3:45886249-58631785	-1691.44340203469	Wildtype-like
TCGA-EL-A3CM-01	TCGA-THCA	THCA_NA	0.53	unaltered	unaltered	12.3551837769061	FALSE	2	52133402	chr3:2170634-54304035	-1256.14523765814	Wildtype-like
TCGA-EL-A3CN-01	TCGA-THCA	THCA_NA	0.66	unaltered	unaltered	12.2506965410793	FALSE	2	195641768	chr3:2170634-197812401	-1475.53518435104	Wildtype-like
TCGA-EL-A3CO-01	TCGA-THCA	THCA_NA	0.47	unaltered	unaltered	12.1899595099463	FALSE	2	112746777	chr3:30151286-142898062	-1213.56722131195	Wildtype-like
TCGA-EL-A3CP-01	TCGA-THCA	THCA_NA	0.74	unaltered	unaltered	11.7916352937456	TRUE	2	195641768	chr3:2170634-197812401	-1214.95838485402	Wildtype-like
TCGA-EL-A3CR-01	TCGA-THCA	THCA_NA	0.74	unaltered	unaltered	11.9420413396715	TRUE	2	67772576	chr3:2170634-69943209	-1265.45604140313	Wildtype-like
TCGA-EL-A3CS-01	TCGA-THCA	THCA_NA	0.81	unaltered	unaltered	12.5898898105973	FALSE	2	186275256	chr3:2170634-188445889	-1440.30048167826	Wildtype-like
TCGA-EL-A3CT-01	TCGA-THCA	THCA_NA	0.49	unaltered	unaltered	11.7900569819331	TRUE	2	104712586	chr3:2170634-106883219	-1427.8558367955	Wildtype-like
TCGA-EL-A3CU-01	TCGA-THCA	THCA_NA	0.59	unaltered	unaltered	12.0065764952099	TRUE	2	195641768	chr3:2170634-197812401	-1268.87355790357	Wildtype-like
TCGA-EL-A3CV-01	TCGA-THCA	THCA_NA	0.44	unaltered	unaltered	12.1121509698535	FALSE	2	61639748	chr3:2170634-63810381	-1283.32073442936	Wildtype-like
TCGA-EL-A3CW-01	TCGA-THCA	THCA_NA	NA	unaltered	unaltered	12.1989334425599	FALSE	2	195641768	chr3:2170634-197812401	-1163.9620848392	Wildtype-like
TCGA-EL-A3CX-01	TCGA-THCA	THCA_NA	0.81	unaltered	unaltered	12.4126799597177	FALSE	2	195641768	chr3:2170634-197812401	-1319.36926342673	Wildtype-like
TCGA-EL-A3CY-01	TCGA-THCA	THCA_NA	NA	NA	NA	12.1412368282023	FALSE	NA	129706654	chr3:7601412-137308065	-1105.33358873773	Wildtype-like
TCGA-EL-A3CZ-01	TCGA-THCA	THCA_NA	0.55	unaltered	unaltered	12.5778385241945	FALSE	2	195641768	chr3:2170634-197812401	-1427.65704664551	Wildtype-like
TCGA-EL-A3D0-01	TCGA-THCA	THCA_NA	NA	unaltered	unaltered	11.7089657205481	TRUE	2	53366291	chr3:2170634-55536924	-1335.26811553614	Wildtype-like
TCGA-EL-A3D1-01	TCGA-THCA	THCA_NA	0.8	unaltered	unaltered	12.675241697263	FALSE	2	195641768	chr3:2170634-197812401	-1901.48780182292	Wildtype-like
TCGA-EL-A3D4-01	TCGA-THCA	THCA_NA	0.6	unaltered	unaltered	12.6809833647913	FALSE	2	108152052	chr3:2170634-110322685	-1499.5421451781	Wildtype-like
TCGA-EL-A3D5-01	TCGA-THCA	THCA_NA	0.77	unaltered	unaltered	12.4179987679866	FALSE	2	195641768	chr3:2170634-197812401	-1549.52848845799	Wildtype-like
TCGA-EL-A3D6-01	TCGA-THCA	THCA_NA	0.66	unaltered	unaltered	11.77750839612	TRUE	2	152116773	chr3:45695629-197812401	-1291.49232748841	Wildtype-like
TCGA-EL-A3GO-01	TCGA-THCA	THCA_NA	0.8	unaltered	unaltered	12.082579135955	FALSE	2	195641768	chr3:2170634-197812401	-1126.30655859231	Wildtype-like
TCGA-EL-A3GP-01	TCGA-THCA	THCA_NA	0.62	unaltered	unaltered	12.3158561217441	FALSE	2	41162182	chr3:33886887-75049068	-1104.88166972894	Wildtype-like
TCGA-EL-A3GQ-01	TCGA-THCA	THCA_NA	0.85	unaltered	unaltered	11.6900441130813	TRUE	2	166215331	chr3:2170634-168385964	-1137.66833651063	Wildtype-like
TCGA-EL-A3GR-01	TCGA-THCA	THCA_NA	0.66	unaltered	unaltered	11.9678522430422	TRUE	2	52246457	chr3:45925884-98172340	-1394.54497288762	Wildtype-like
TCGA-EL-A3GS-01	TCGA-THCA	THCA_NA	0.8	unaltered	unaltered	12.4307717918388	FALSE	2	66635952	chr3:2170634-68806585	-1624.1031743	Wildtype-like
TCGA-EL-A3GU-01	TCGA-THCA	THCA_NA	0.77	unaltered	unaltered	11.9156834322578	TRUE	2	188129214	chr3:2170634-190299847	-1371.98014350289	Wildtype-like
TCGA-EL-A3GV-01	TCGA-THCA	THCA_NA	0.9	unaltered	unaltered	12.0224466400975	TRUE	2	164498278	chr3:2170634-166668911	-1451.46249522887	Wildtype-like
TCGA-EL-A3GW-01	TCGA-THCA	THCA_NA	0.85	unaltered	unaltered	12.1179920443428	FALSE	2	195641768	chr3:2170634-197812401	-1466.52440055095	Wildtype-like
TCGA-EL-A3GX-01	TCGA-THCA	THCA_NA	NA	NA	NA	12.1418337753736	FALSE	NA	195641768	chr3:2170634-197812401	-1483.85671515398	Wildtype-like
TCGA-EL-A3GY-01	TCGA-THCA	THCA_NA	0.68	unaltered	unaltered	12.331881948424	FALSE	2	140237871	chr3:2170634-142408504	-1482.56856116507	Wildtype-like
TCGA-EL-A3GZ-01	TCGA-THCA	THCA_NA	NA	NA	NA	11.6127767917722	TRUE	NA	195641768	chr3:2170634-197812401	-1475.90488365579	Wildtype-like
TCGA-EL-A3H1-01	TCGA-THCA	THCA_NA	0.8	unaltered	unaltered	12.2643374885783	FALSE	2	195641768	chr3:2170634-197812401	-1327.48657665884	Wildtype-like
TCGA-EL-A3H2-01	TCGA-THCA	THCA_NA	0.84	unaltered	unaltered	12.6256911189632	FALSE	2	195641768	chr3:2170634-197812401	-1709.74108465676	Wildtype-like
TCGA-EL-A3H3-01	TCGA-THCA	THCA_NA	0.87	unaltered	unaltered	11.5951367923121	TRUE	2	178897166	chr3:5429569-184326734	-1295.44036832525	Wildtype-like
TCGA-EL-A3H4-01	TCGA-THCA	THCA_NA	0.73	unaltered	unaltered	12.0749716613458	FALSE	2	172358708	chr3:25453694-197812401	-1308.16671506989	Wildtype-like
TCGA-EL-A3H5-01	TCGA-THCA	THCA_NA	0.51	unaltered	unaltered	11.6936769731399	TRUE	2	115913163	chr3:2170634-118083796	-1073.43937256361	Wildtype-like
TCGA-EL-A3H7-01	TCGA-THCA	THCA_NA	0.61	unaltered	unaltered	12.3489815010817	FALSE	2	195641768	chr3:2170634-197812401	-1574.57492045266	Wildtype-like
TCGA-EL-A3H8-01	TCGA-THCA	THCA_NA	0.69	unaltered	unaltered	12.0058713755022	TRUE	2	51457958	chr3:2170634-53628591	-1325.15421546778	Wildtype-like
TCGA-EL-A3MW-01	TCGA-THCA	THCA_NA	0.83	unaltered	unaltered	12.0432829687511	TRUE	2	94413990	chr3:2170634-96584623	-1367.814219351	Wildtype-like
TCGA-EL-A3MX-01	TCGA-THCA	THCA_NA	0.65	unaltered	unaltered	12.0682517525977	FALSE	3	70207228	chr3:2170634-72377861	-1439.40747944317	Wildtype-like
TCGA-EL-A3MY-01	TCGA-THCA	THCA_NA	0.57	unaltered	unaltered	12.0844628647684	FALSE	2	170358727	chr3:27453675-197812401	-1297.2364238126	Wildtype-like
TCGA-EL-A3MZ-01	TCGA-THCA	THCA_NA	0.6	unaltered	unaltered	12.1105100050324	FALSE	2	195641768	chr3:2170634-197812401	-1441.97223335493	Wildtype-like
TCGA-EL-A3N2-01	TCGA-THCA	THCA_NA	0.83	unaltered	unaltered	12.0589249467656	TRUE	2	195641768	chr3:2170634-197812401	-1415.13434778143	Wildtype-like
TCGA-EL-A3N3-01	TCGA-THCA	THCA_NA	0.5	unaltered	unaltered	12.2457063742026	FALSE	2	195641768	chr3:2170634-197812401	-1599.68178696441	Wildtype-like
TCGA-EL-A3T0-01	TCGA-THCA	THCA_NA	NA	unaltered	unaltered	12.1056362665623	FALSE	2	195641768	chr3:2170634-197812401	-1315.03458788248	Wildtype-like
TCGA-EL-A3T1-01	TCGA-THCA	THCA_NA	0.67	unaltered	unaltered	12.1607024028956	FALSE	2	195641768	chr3:2170634-197812401	-1454.04321289159	Wildtype-like
TCGA-EL-A3T2-01	TCGA-THCA	THCA_NA	0.77	unaltered	unaltered	12.4316454083633	FALSE	2	178792654	chr3:19019748-197812401	-1185.09836238588	Wildtype-like
TCGA-EL-A3T3-01	TCGA-THCA	THCA_NA	0.77	unaltered	unaltered	12.1487478600212	FALSE	2	84997168	chr3:2170634-87167801	-1534.17120166415	Wildtype-like
TCGA-EL-A3T6-01	TCGA-THCA	THCA_NA	0.5	unaltered	unaltered	11.9805351463666	TRUE	2	117118610	chr3:2170634-119289243	-1599.81026741313	Wildtype-like
TCGA-EL-A3T7-01	TCGA-THCA	THCA_NA	0.87	unaltered	unaltered	11.86253478732	TRUE	2	188829512	chr3:8982890-197812401	-1424.80238005472	Wildtype-like
TCGA-EL-A3T8-01	TCGA-THCA	THCA_NA	0.48	unaltered	unaltered	12.2937884390649	FALSE	2	157772854	chr3:2170634-159943487	-1291.40263135051	Wildtype-like
TCGA-EL-A3T9-01	TCGA-THCA	THCA_NA	0.6	unaltered	unaltered	12.164899371821	FALSE	2	66114796	chr3:2170634-68285429	-1548.80853517642	Wildtype-like
TCGA-EL-A3TA-01	TCGA-THCA	THCA_NA	0.5	unaltered	unaltered	12.103084033425	FALSE	2	61314578	chr3:2170634-63485211	-1307.53593300526	Wildtype-like
TCGA-EL-A3TB-01	TCGA-THCA	THCA_NA	0.83	unaltered	unaltered	12.243921585789	FALSE	2	85719053	chr3:35076284-120795336	-1390.6571361956	Wildtype-like
TCGA-EL-A3ZG-01	TCGA-THCA	THCA_NA	1	unaltered	unaltered	12.3369777515781	FALSE	2	195641768	chr3:2170634-197812401	-1445.3031883758	Wildtype-like
TCGA-EL-A3ZH-01	TCGA-THCA	THCA_NA	0.82	unaltered	unaltered	12.2815332750769	FALSE	2	195641768	chr3:2170634-197812401	-1490.33955296544	Wildtype-like
TCGA-EL-A3ZK-01	TCGA-THCA	THCA_NA	0.67	unaltered	unaltered	12.1009362254734	FALSE	2	102142091	chr3:46078888-148220978	-1538.22383987375	Wildtype-like
TCGA-EL-A3ZL-01	TCGA-THCA	THCA_NA	0.89	unaltered	unaltered	12.2133747146837	FALSE	2	9804141	chr3:45658140-55462280	-1419.86281438031	Wildtype-like
TCGA-EL-A3ZM-01	TCGA-THCA	THCA_NA	0.85	unaltered	unaltered	12.0894624929338	FALSE	2	180337197	chr3:2170634-182507830	-1558.76106045816	Wildtype-like
TCGA-EL-A3ZN-01	TCGA-THCA	THCA_NA	0.5	unaltered	unaltered	11.926354450399	TRUE	2	166094227	chr3:2170634-168264860	-1265.66779129767	Wildtype-like
TCGA-EL-A3ZO-01	TCGA-THCA	THCA_NA	0.7	unaltered	unaltered	12.1015967699758	FALSE	2	195641768	chr3:2170634-197812401	-1503.69143070514	Wildtype-like
TCGA-EL-A3ZP-01	TCGA-THCA	THCA_NA	0.84	unaltered	unaltered	11.8204551131133	TRUE	2	195641768	chr3:2170634-197812401	-1468.94176237197	Wildtype-like
TCGA-EL-A3ZQ-01	TCGA-THCA	THCA_NA	0.61	unaltered	unaltered	12.478167491031	FALSE	2	195641768	chr3:2170634-197812401	-1825.50703540267	Wildtype-like
TCGA-EL-A3ZR-01	TCGA-THCA	THCA_NA	0.55	unaltered	unaltered	12.2398846805097	FALSE	2	82708904	chr3:46907698-129616601	-1376.00968671302	Wildtype-like
TCGA-EL-A3ZS-01	TCGA-THCA	THCA_NA	0.5	unaltered	unaltered	11.7756562276399	TRUE	2	195641768	chr3:2170634-197812401	-1363.45881531984	Wildtype-like
TCGA-EL-A3ZT-01	TCGA-THCA	THCA_NA	0.65	unaltered	unaltered	12.0682361441862	FALSE	2	164100463	chr3:33711939-197812401	-1417.89320041228	Wildtype-like
TCGA-EL-A4JV-01	TCGA-THCA	THCA_NA	0.67	unaltered	unaltered	12.4981367449301	FALSE	2	99876022	chr3:30100850-129976871	-1474.22383456242	Wildtype-like
TCGA-EL-A4JW-01	TCGA-THCA	THCA_NA	0.63	unaltered	unaltered	12.4383496561969	FALSE	2	195641768	chr3:2170634-197812401	-1738.56945613295	Wildtype-like
TCGA-EL-A4JX-01	TCGA-THCA	THCA_NA	0.32	unaltered	unaltered	12.0271516827265	TRUE	2	195641768	chr3:2170634-197812401	-1433.44160602991	Wildtype-like
TCGA-EL-A4JZ-01	TCGA-THCA	THCA_NA	0.67	unaltered	unaltered	12.0171319736316	TRUE	2	195641768	chr3:2170634-197812401	-1471.72222152824	Wildtype-like
TCGA-EL-A4K0-01	TCGA-THCA	THCA_NA	0.66	unaltered	unaltered	11.6780874897064	TRUE	2	195641768	chr3:2170634-197812401	-1352.81377358695	Wildtype-like
TCGA-EL-A4K1-01	TCGA-THCA	THCA_NA	0.96	unaltered	unaltered	11.9632504605456	TRUE	2	195641768	chr3:2170634-197812401	-1462.46101223009	Wildtype-like
TCGA-EL-A4K2-01	TCGA-THCA	THCA_NA	0.85	unaltered	unaltered	12.272306417899	FALSE	2	195641768	chr3:2170634-197812401	-1483.66566575086	Wildtype-like
TCGA-EL-A4K4-01	TCGA-THCA	THCA_NA	0.66	unaltered	unaltered	12.2663603100012	FALSE	2	195641768	chr3:2170634-197812401	-1434.47509326921	Wildtype-like
TCGA-EL-A4K6-01	TCGA-THCA	THCA_NA	0.82	unaltered	unaltered	12.6933855452829	FALSE	2	195641768	chr3:2170634-197812401	-1345.45607608151	Wildtype-like
TCGA-EL-A4K7-01	TCGA-THCA	THCA_NA	1	unaltered	unaltered	12.2702585528054	FALSE	2	93113662	chr3:46439467-139553128	-1571.91237983502	Wildtype-like
TCGA-EL-A4K9-01	TCGA-THCA	THCA_NA	0.67	unaltered	unaltered	11.9898385489583	TRUE	2	195641768	chr3:2170634-197812401	-1447.11695738404	Wildtype-like
TCGA-EL-A4KD-01	TCGA-THCA	THCA_NA	1	unaltered	unaltered	12.104371790978	FALSE	2	195641768	chr3:2170634-197812401	-1292.81129122073	Wildtype-like
TCGA-EL-A4KG-01	TCGA-THCA	THCA_NA	0.41	unaltered	unaltered	12.1056454325831	FALSE	2	195641768	chr3:2170634-197812401	-1498.78867106123	Wildtype-like
TCGA-EL-A4KH-01	TCGA-THCA	THCA_NA	0.66	unaltered	unaltered	12.6133100864459	FALSE	2	150853302	chr3:2170634-153023935	-1673.33452471117	Wildtype-like
TCGA-EL-A4KI-01	TCGA-THCA	THCA_NA	0.79	unaltered	unaltered	12.8239522316314	FALSE	3	195641768	chr3:2170634-197812401	-1533.18426925487	Wildtype-like
TCGA-EM-A1CS-01	TCGA-THCA	THCA_NA	0.8	unaltered	unaltered	12.1931411049713	FALSE	2	195641768	chr3:2170634-197812401	-1484.90599412906	Wildtype-like
TCGA-EM-A1CT-01	TCGA-THCA	THCA_NA	0.8	unaltered	unaltered	12.5035746766744	FALSE	2	195641768	chr3:2170634-197812401	-1430.84347694353	Wildtype-like
TCGA-EM-A1CU-01	TCGA-THCA	THCA_NA	0.73	unaltered	unaltered	12.2196049886154	FALSE	2	181003434	chr3:2170634-183174067	-1328.77608765604	Wildtype-like
TCGA-EM-A1CV-01	TCGA-THCA	THCA_NA	0.89	unaltered	unaltered	12.3588987628546	FALSE	2	108302941	chr3:2170634-110473574	-1545.56936474664	Wildtype-like
TCGA-EM-A1CW-01	TCGA-THCA	THCA_NA	0.54	unaltered	unaltered	12.76941677828	FALSE	2	195641768	chr3:2170634-197812401	-1636.29271891314	Wildtype-like
TCGA-EM-A1YA-01	TCGA-THCA	THCA_NA	0.64	unaltered	unaltered	12.927370771542	FALSE	2	165411417	chr3:32400985-197812401	-1629.18103719279	Wildtype-like
TCGA-EM-A1YB-01	TCGA-THCA	THCA_NA	0.69	unaltered	unaltered	13.4204210758525	FALSE	2	150702340	chr3:2170634-152872973	-2312.09272650876	Wildtype-like
TCGA-EM-A1YC-01	TCGA-THCA	THCA_NA	NA	NA	NA	12.4872638917468	FALSE	NA	9240022	chr3:44360378-53600399	-1421.82870298535	Wildtype-like
TCGA-EM-A1YD-01	TCGA-THCA	THCA_NA	NA	NA	NA	12.3378081648329	FALSE	NA	77986599	chr3:2170634-80157232	-1424.71316663803	Wildtype-like
TCGA-EM-A1YE-01	TCGA-THCA	THCA_NA	0.68	unaltered	unaltered	12.6416719995485	FALSE	4	7380361	chr3:46713488-54093848	-1577.24639926496	Wildtype-like
TCGA-EM-A22I-01	TCGA-THCA	THCA_NA	0.66	unaltered	unaltered	12.0618306306494	TRUE	2	195641768	chr3:2170634-197812401	-1454.71548834666	Wildtype-like
TCGA-EM-A22J-01	TCGA-THCA	THCA_NA	0.96	unaltered	unaltered	12.5421898036422	FALSE	2	195641768	chr3:2170634-197812401	-1829.98331170887	Wildtype-like
TCGA-EM-A22K-01	TCGA-THCA	THCA_NA	0.86	unaltered	unaltered	12.1809299484165	FALSE	2	5366725	chr3:47121947-52488671	-1381.87720444043	Wildtype-like
TCGA-EM-A22L-01	TCGA-THCA	THCA_NA	0.8	unaltered	unaltered	12.2562752443507	FALSE	2	155510693	chr3:42301709-197812401	-1559.96622215598	Wildtype-like
TCGA-EM-A22M-01	TCGA-THCA	THCA_NA	0.51	unaltered	unaltered	12.1752079699476	FALSE	2	131610501	chr3:2170634-133781134	-1485.23160412957	Wildtype-like
TCGA-EM-A22N-01	TCGA-THCA	THCA_NA	0.57	unaltered	unaltered	12.8379298961121	FALSE	4	104722115	chr3:2170634-106892748	-1568.20440923402	Wildtype-like
TCGA-EM-A22O-01	TCGA-THCA	THCA_NA	0.81	unaltered	unaltered	12.7959407722072	FALSE	2	195641768	chr3:2170634-197812401	-1858.83799133991	Wildtype-like
TCGA-EM-A22P-01	TCGA-THCA	THCA_NA	0.41	unaltered	unaltered	12.1233212885658	FALSE	2	26470777	chr3:31494140-57964916	-1119.1092824953	Wildtype-like
TCGA-EM-A22Q-01	TCGA-THCA	THCA_NA	0.78	unaltered	unaltered	13.1815682744242	FALSE	2	48229338	chr3:11158424-59387761	-1832.22379893148	Wildtype-like
TCGA-EM-A2CJ-01	TCGA-THCA	THCA_NA	0.87	unaltered	unaltered	12.7585442819765	FALSE	2	48150209	chr3:36673623-84823831	-1620.21952252498	Wildtype-like
TCGA-EM-A2CK-01	TCGA-THCA	THCA_NA	0.77	unaltered	unaltered	12.5406445970822	FALSE	2	84041742	chr3:2170634-86212375	-1302.77538749003	Wildtype-like
TCGA-EM-A2CL-01	TCGA-THCA	THCA_NA	0.96	unaltered	unaltered	12.2071340045681	FALSE	2	192344103	chr3:2170634-194514736	-957.257070172771	Wildtype-like
TCGA-EM-A2CM-01	TCGA-THCA	THCA_NA	0.9	unaltered	unaltered	12.5756099869536	FALSE	2	195641768	chr3:2170634-197812401	-1489.03152059252	Wildtype-like
TCGA-EM-A2CN-01	TCGA-THCA	THCA_NA	0.97	unaltered	unaltered	12.7280735089741	FALSE	2	195641768	chr3:2170634-197812401	-1194.66533093106	Wildtype-like
TCGA-EM-A2CO-01	TCGA-THCA	THCA_NA	0.48	unaltered	unaltered	13.3533231683271	FALSE	3	195641768	chr3:2170634-197812401	-1574.69601604434	Wildtype-like
TCGA-EM-A2CP-01	TCGA-THCA	THCA_NA	0.99	unaltered	unaltered	12.4538139095635	FALSE	2	195641768	chr3:2170634-197812401	-1539.16379832289	Wildtype-like
TCGA-EM-A2CQ-01	TCGA-THCA	THCA_NA	0.53	unaltered	unaltered	12.5402340153348	FALSE	2	189483754	chr3:2170634-191654387	-1671.0896917567	Wildtype-like
TCGA-EM-A2CR-01	TCGA-THCA	THCA_NA	NA	NA	NA	12.9752325155526	FALSE	NA	124705290	chr3:9051430-133756719	-1817.80008203232	Wildtype-like
TCGA-EM-A2CS-01	TCGA-THCA	THCA_NA	NA	NA	NA	12.1019965933008	FALSE	NA		NA	-1477.32994906547	Wildtype-like
TCGA-EM-A2CT-01	TCGA-THCA	THCA_NA	1	unaltered	unaltered	12.4804294918372	FALSE	2	154610802	chr3:43201600-197812401	-1707.30400634618	Wildtype-like
TCGA-EM-A2CU-01	TCGA-THCA	THCA_NA	NA	NA	NA	12.1923049773052	FALSE	NA	102555799	chr3:2170634-104726432	-1599.71972664753	Wildtype-like
TCGA-EM-A2OV-01	TCGA-THCA	THCA_NA	0.66	unaltered	unaltered	12.9141091181401	FALSE	2	195641768	chr3:2170634-197812401	-2042.32222045865	Wildtype-like
TCGA-EM-A2OW-01	TCGA-THCA	THCA_NA	0.5	unaltered	unaltered	13.0555054866689	FALSE	2	195641768	chr3:2170634-197812401	-1740.59667498225	Wildtype-like
TCGA-EM-A2OX-01	TCGA-THCA	THCA_NA	0.47	unaltered	unaltered	11.8104431724003	TRUE	2	195641768	chr3:2170634-197812401	-1543.20903954278	Wildtype-like
TCGA-EM-A2OY-01	TCGA-THCA	THCA_NA	0.85	unaltered	unaltered	12.7942872445088	FALSE	3	195641768	chr3:2170634-197812401	-1754.05566393443	Wildtype-like
TCGA-EM-A2OZ-01	TCGA-THCA	THCA_NA	0.6	unaltered	unaltered	12.298479256071	FALSE	2	195641768	chr3:2170634-197812401	-1527.38077908714	Wildtype-like
TCGA-EM-A2P0-01	TCGA-THCA	THCA_NA	0.64	unaltered	unaltered	11.9181689789701	TRUE	2	96517827	chr3:2170634-98688460	-1360.24189535455	Wildtype-like
TCGA-EM-A2P1-01	TCGA-THCA	THCA_NA	0.29	unaltered	unaltered	11.7799449172262	TRUE	2	195641768	chr3:2170634-197812401	-1256.26284500601	Wildtype-like
TCGA-EM-A2P2-01	TCGA-THCA	THCA_NA	0.85	unaltered	unaltered	11.2320879829767	TRUE	2	195641768	chr3:2170634-197812401	-1456.35693627686	Wildtype-like
TCGA-EM-A2P3-01	TCGA-THCA	THCA_NA	0.67	unaltered	unaltered	12.4066414623247	FALSE	2	66670854	chr3:2170634-68841487	-1336.11727434678	Wildtype-like
TCGA-EM-A3AI-01	TCGA-THCA	THCA_NA	0.78	unaltered	unaltered	12.311562301559	FALSE	2	60719872	chr3:2170634-62890505	-1314.35839812274	Wildtype-like
TCGA-EM-A3AJ-01	TCGA-THCA	THCA_NA	0.41	unaltered	unaltered	12.2519887891485	FALSE	2	86633757	chr3:12365330-98999086	-1609.30812131735	Wildtype-like
TCGA-EM-A3AK-01	TCGA-THCA	THCA_NA	0.68	unaltered	unaltered	12.0898882731434	FALSE	2	195641768	chr3:2170634-197812401	-1498.01223257507	Wildtype-like
TCGA-EM-A3AL-01	TCGA-THCA	THCA_NA	0.75	unaltered	unaltered	12.3839946516337	FALSE	2	115178445	chr3:2170634-117349078	-1531.45749673967	Wildtype-like
TCGA-EM-A3AN-01	TCGA-THCA	THCA_NA	0.64	unaltered	unaltered	11.6005386776925	TRUE	2	195641768	chr3:2170634-197812401	-1361.33275993115	Wildtype-like
TCGA-EM-A3AO-01	TCGA-THCA	THCA_NA	0.66	unaltered	unaltered	11.9548409373149	TRUE	2	62556635	chr3:2170634-64727268	-1404.09318252176	Wildtype-like
TCGA-EM-A3AP-01	TCGA-THCA	THCA_NA	0.74	unaltered	unaltered	12.3370383275499	FALSE	2	71159095	chr3:2170634-73329728	-1373.11463875669	Wildtype-like
TCGA-EM-A3AQ-01	TCGA-THCA	THCA_NA	NA	NA	NA	12.3767762952556	FALSE	NA	107950890	chr3:2170634-110121523	-1543.22804146451	Wildtype-like
TCGA-EM-A3AR-01	TCGA-THCA	THCA_NA	0.36	unaltered	unaltered	12.1369060772909	FALSE	2	185585662	chr3:2170634-187756295	-1028.76244900367	Wildtype-like
TCGA-EM-A3FJ-01	TCGA-THCA	THCA_NA	0.61	unaltered	unaltered	11.7648378304263	TRUE	2	127422734	chr3:2170634-129593367	-1514.44785772795	Wildtype-like
TCGA-EM-A3FK-01	TCGA-THCA	THCA_NA	0.66	unaltered	unaltered	11.9897340318097	TRUE	2	195641768	chr3:2170634-197812401	-1652.11403183395	Wildtype-like
TCGA-EM-A3FL-01	TCGA-THCA	THCA_NA	0.53	unaltered	unaltered	12.7103351723132	FALSE	2	195641768	chr3:2170634-197812401	-1744.05399792585	Wildtype-like
TCGA-EM-A3FM-01	TCGA-THCA	THCA_NA	0.66	unaltered	unaltered	12.4995822309462	FALSE	2	195641768	chr3:2170634-197812401	-1619.91111702522	Wildtype-like
TCGA-EM-A3FN-01	TCGA-THCA	THCA_NA	0.66	unaltered	unaltered	12.1494597604429	FALSE	2	27632000	chr3:36654254-64286253	-1542.23284435389	Wildtype-like
TCGA-EM-A3FO-01	TCGA-THCA	THCA_NA	0.82	unaltered	unaltered	11.6286441170025	TRUE	2	195641768	chr3:2170634-197812401	-1595.49310507832	Wildtype-like
TCGA-EM-A3FP-01	TCGA-THCA	THCA_NA	0.63	unaltered	unaltered	12.409571128983	FALSE	2	123333310	chr3:2170634-125503943	-1953.0566439244	Wildtype-like
TCGA-EM-A3FQ-01	TCGA-THCA	THCA_NA	0.53	unaltered	unaltered	11.9366412909113	TRUE	2	185636380	chr3:3129108-188765487	-1282.71731708226	Wildtype-like
TCGA-EM-A3FR-01	TCGA-THCA	THCA_NA	0.74	unaltered	unaltered	12.4081257458631	FALSE	2	195641768	chr3:2170634-197812401	-1038.33544750422	Wildtype-like
TCGA-EM-A3O3-01	TCGA-THCA	THCA_NA	0.65	unaltered	unaltered	12.482352966925	FALSE	2	195641768	chr3:2170634-197812401	-1336.50686696946	Wildtype-like
TCGA-EM-A3O6-01	TCGA-THCA	THCA_NA	0.71	unaltered	unaltered	12.5430281129301	FALSE	2	195641768	chr3:2170634-197812401	-1496.78098395197	Wildtype-like
TCGA-EM-A3O7-01	TCGA-THCA	THCA_NA	0.95	unaltered	unaltered	12.206348192303	FALSE	2	195641768	chr3:2170634-197812401	-1644.72436426577	Wildtype-like
TCGA-EM-A3O8-01	TCGA-THCA	THCA_NA	0.81	unaltered	unaltered	12.3964173721412	FALSE	2	195641768	chr3:2170634-197812401	-1404.48354090178	Wildtype-like
TCGA-EM-A3O9-01	TCGA-THCA	THCA_NA	0.39	unaltered	unaltered	NA	FALSE	3	195641768	chr3:2170634-197812401	NA	NA
TCGA-EM-A3OA-01	TCGA-THCA	THCA_NA	0.86	unaltered	unaltered	12.3618791099756	FALSE	2	195641768	chr3:2170634-197812401	-1847.14260890501	Wildtype-like
TCGA-EM-A3OB-01	TCGA-THCA	THCA_NA	0.9	unaltered	unaltered	12.4291083921873	FALSE	2	195641768	chr3:2170634-197812401	-1154.90338647844	Wildtype-like
TCGA-EM-A3ST-01	TCGA-THCA	THCA_NA	0.67	unaltered	unaltered	12.0964615554417	FALSE	2	127806238	chr3:2170634-129976871	-1679.59983931017	Wildtype-like
TCGA-EM-A3SU-01	TCGA-THCA	THCA_NA	0.66	unaltered	unaltered	12.33110541036	FALSE	2	115982211	chr3:2170634-118152844	-1505.788889167	Wildtype-like
TCGA-EM-A3SX-01	TCGA-THCA	THCA_NA	0.68	unaltered	unaltered	12.0808567264504	FALSE	2	156981549	chr3:40830853-197812401	-1622.70210483329	Wildtype-like
TCGA-EM-A3SY-01	TCGA-THCA	THCA_NA	0.69	unaltered	unaltered	13.0809802589584	FALSE	3	7042791	chr3:46502344-53545134	-2171.7979788878	Wildtype-like
TCGA-EM-A3SZ-01	TCGA-THCA	THCA_NA	0.66	unaltered	unaltered	12.0263022797349	TRUE	2	195641768	chr3:2170634-197812401	-1486.43411815766	Wildtype-like
TCGA-EM-A4FF-01	TCGA-THCA	THCA_NA	0.59	unaltered	unaltered	12.1088357247966	FALSE	2	195641768	chr3:2170634-197812401	-1421.00634119322	Wildtype-like
TCGA-EM-A4FH-01	TCGA-THCA	THCA_NA	0.65	unaltered	unaltered	12.194416991605	FALSE	2	195641768	chr3:2170634-197812401	-1284.42645541187	Wildtype-like
TCGA-EM-A4FK-01	TCGA-THCA	THCA_NA	0.81	unaltered	unaltered	12.728079751591	FALSE	2	195641768	chr3:2170634-197812401	-1952.11630478948	Wildtype-like
TCGA-EM-A4FM-01	TCGA-THCA	THCA_NA	0.59	unaltered	unaltered	12.1547546750551	FALSE	2	195641768	chr3:2170634-197812401	-1422.52916952833	Wildtype-like
TCGA-EM-A4FN-01	TCGA-THCA	THCA_NA	0.61	unaltered	unaltered	12.1861403544638	FALSE	2	195641768	chr3:2170634-197812401	-1581.98148809176	Wildtype-like
TCGA-EM-A4FO-01	TCGA-THCA	THCA_NA	0.99	unaltered	unaltered	12.2518192197366	FALSE	2	60465959	chr3:2170634-62636592	-1394.20622855973	Wildtype-like
TCGA-EM-A4FQ-01	TCGA-THCA	THCA_NA	0.67	unaltered	unaltered	12.0166315675355	TRUE	2	195641768	chr3:2170634-197812401	-1520.96974647869	Wildtype-like
TCGA-EM-A4FR-01	TCGA-THCA	THCA_NA	0.86	unaltered	unaltered	11.9782907448763	TRUE	2	195641768	chr3:2170634-197812401	-1477.66717976234	Wildtype-like
TCGA-EM-A4FU-01	TCGA-THCA	THCA_NA	0.73	unaltered	unaltered	12.3284840838847	FALSE	2	195641768	chr3:2170634-197812401	-1229.50607963536	Wildtype-like
TCGA-EM-A4FV-01	TCGA-THCA	THCA_NA	0.5	unaltered	unaltered	12.1630973661206	FALSE	2	195641768	chr3:2170634-197812401	-1471.30298286216	Wildtype-like
TCGA-EM-A4G1-01	TCGA-THCA	THCA_NA	0.59	unaltered	unaltered	12.3816523908326	FALSE	2	195641768	chr3:2170634-197812401	-1292.15866790575	Wildtype-like
TCGA-ET-A25G-01	TCGA-THCA	THCA_NA	0.82	unaltered	unaltered	12.4931149082451	FALSE	2	195641768	chr3:2170634-197812401	-1777.55993441433	Wildtype-like
TCGA-ET-A25I-01	TCGA-THCA	THCA_NA	0.66	unaltered	unaltered	12.4056371430682	FALSE	2	195641768	chr3:2170634-197812401	-1778.92661820177	Wildtype-like
TCGA-ET-A25J-01	TCGA-THCA	THCA_NA	0.78	unaltered	unaltered	12.6878764042314	FALSE	2	195641768	chr3:2170634-197812401	-1578.71539153626	Wildtype-like
TCGA-ET-A25K-01	TCGA-THCA	THCA_NA	0.7	unaltered	unaltered	12.0749414453989	FALSE	2	195641768	chr3:2170634-197812401	-1520.11369374546	Wildtype-like
TCGA-ET-A25O-01	TCGA-THCA	THCA_NA	0.98	unaltered	unaltered	12.3725526191616	FALSE	2	195641768	chr3:2170634-197812401	-1438.3746667653	Wildtype-like
TCGA-ET-A25R-01	TCGA-THCA	THCA_NA	0.67	unaltered	unaltered	12.39814789271	FALSE	2	195641768	chr3:2170634-197812401	-1555.45561940478	Wildtype-like
TCGA-ET-A2MX-01	TCGA-THCA	THCA_NA	0.93	unaltered	unaltered	12.4182694240627	FALSE	2	195641768	chr3:2170634-197812401	-1681.38774082553	Wildtype-like
TCGA-ET-A2MY-01	TCGA-THCA	THCA_NA	0.81	unaltered	unaltered	12.4144763607229	FALSE	2	178843813	chr3:18968589-197812401	-1505.49754877582	Wildtype-like
TCGA-ET-A2MZ-01	TCGA-THCA	THCA_NA	0.49	unaltered	unaltered	11.9932014634021	TRUE	3	195641768	chr3:2170634-197812401	-1458.15719286449	Wildtype-like
TCGA-ET-A2N0-01	TCGA-THCA	THCA_NA	0.66	unaltered	unaltered	12.3376253997264	FALSE	2	66937683	chr3:32042605-98980287	-1772.72843907862	Wildtype-like
TCGA-ET-A2N1-01	TCGA-THCA	THCA_NA	0.87	unaltered	unaltered	NA	FALSE	2	55430465	chr3:2170634-57601098	NA	NA
TCGA-ET-A2N3-01	TCGA-THCA	THCA_NA	0.75	unaltered	unaltered	12.4398373643771	FALSE	2	55802465	chr3:2170634-57973098	-1247.95271692962	Wildtype-like
TCGA-ET-A2N4-01	TCGA-THCA	THCA_NA	0.8	unaltered	unaltered	12.2329921920275	FALSE	2	73857866	chr3:2170634-76028499	-1585.48333590434	Wildtype-like
TCGA-ET-A2N5-01	TCGA-THCA	THCA_NA	0.82	unaltered	unaltered	12.5042177503337	FALSE	2	152849144	chr3:44963258-197812401	-1629.35240403854	Wildtype-like
TCGA-ET-A39I-01	TCGA-THCA	THCA_NA	0.8	unaltered	unaltered	12.466609189959	FALSE	2	195641768	chr3:2170634-197812401	-1500.69825467332	Wildtype-like
TCGA-ET-A39J-01	TCGA-THCA	THCA_NA	0.77	unaltered	unaltered	12.236087981962	FALSE	2	195641768	chr3:2170634-197812401	-1365.6324312527	Wildtype-like
TCGA-ET-A39K-01	TCGA-THCA	THCA_NA	0.76	unaltered	unaltered	12.1799602681699	FALSE	2	195641768	chr3:2170634-197812401	-1801.7466246408	Wildtype-like
TCGA-ET-A39L-01	TCGA-THCA	THCA_NA	0.68	unaltered	unaltered	12.2172512575459	FALSE	2	177685725	chr3:13967204-191652928	-1462.17517486336	Wildtype-like
TCGA-ET-A39M-01	TCGA-THCA	THCA_NA	0.39	unaltered	unaltered	12.1209226460788	FALSE	3	195641768	chr3:2170634-197812401	-1626.01043277891	Wildtype-like
TCGA-ET-A39N-01	TCGA-THCA	THCA_NA	0.79	unaltered	unaltered	12.4570296254696	FALSE	2	51081279	chr3:29439036-80520314	-1426.74493905205	Wildtype-like
TCGA-ET-A39O-01	TCGA-THCA	THCA_NA	0.72	unaltered	unaltered	12.1244823517567	FALSE	2	108444089	chr3:11515867-119959955	-1438.50222418405	Wildtype-like
TCGA-ET-A39P-01	TCGA-THCA	THCA_NA	0.75	unaltered	unaltered	12.4044292846528	FALSE	2	192507835	chr3:5304567-197812401	-1489.49550648805	Wildtype-like
TCGA-ET-A39R-01	TCGA-THCA	THCA_NA	0.22	unaltered	unaltered	12.1851739221681	FALSE	2	195641768	chr3:2170634-197812401	-1345.12020561943	Wildtype-like
TCGA-ET-A39S-01	TCGA-THCA	THCA_NA	0.5	unaltered	unaltered	12.1874418855549	FALSE	2	195641768	chr3:2170634-197812401	-1403.68265625097	Wildtype-like
TCGA-ET-A39T-01	TCGA-THCA	THCA_NA	0.83	unaltered	unaltered	12.7026743000717	FALSE	2	195641768	chr3:2170634-197812401	-1486.90832851757	Wildtype-like
TCGA-ET-A3BN-01	TCGA-THCA	THCA_NA	0.91	unaltered	unaltered	12.3893103898242	FALSE	2	55793862	chr3:2170634-57964495	-1485.28059281482	Wildtype-like
TCGA-ET-A3BO-01	TCGA-THCA	THCA_NA	0.66	unaltered	unaltered	12.1791000843322	FALSE	2	176081180	chr3:21731222-197812401	-1408.21095583308	Wildtype-like
TCGA-ET-A3BP-01	TCGA-THCA	THCA_NA	0.78	unaltered	unaltered	12.253619311258	FALSE	2	104640844	chr3:2170634-106811477	-1429.75899158502	Wildtype-like
TCGA-ET-A3BQ-01	TCGA-THCA	THCA_NA	0.72	unaltered	unaltered	12.1975298949541	FALSE	2	58970515	chr3:2170634-61141148	-1395.12371714504	Wildtype-like
TCGA-ET-A3BS-01	TCGA-THCA	THCA_NA	0.67	unaltered	unaltered	11.9471531298487	TRUE	2	195641768	chr3:2170634-197812401	-1174.15421054237	Wildtype-like
TCGA-ET-A3BT-01	TCGA-THCA	THCA_NA	0.91	unaltered	unaltered	12.3801841579219	FALSE	2	195641768	chr3:2170634-197812401	-1339.37635117133	Wildtype-like
TCGA-ET-A3BU-01	TCGA-THCA	THCA_NA	0.54	unaltered	unaltered	12.1364968346262	FALSE	2	195641768	chr3:2170634-197812401	-1445.72651801548	Wildtype-like
TCGA-ET-A3BV-01	TCGA-THCA	THCA_NA	0.42	unaltered	unaltered	12.230318529828	FALSE	2	195641768	chr3:2170634-197812401	-1542.4670024178	Wildtype-like
TCGA-ET-A3BW-01	TCGA-THCA	THCA_NA	0.71	unaltered	unaltered	12.0928770184297	FALSE	2	195641768	chr3:2170634-197812401	-1436.01201818337	Wildtype-like
TCGA-ET-A3BX-01	TCGA-THCA	THCA_NA	0.77	unaltered	unaltered	12.2949791505148	FALSE	2	195641768	chr3:2170634-197812401	-1788.20722319495	Wildtype-like
TCGA-ET-A3DO-01	TCGA-THCA	THCA_NA	0.6	unaltered	unaltered	12.247211458307	FALSE	2	194071220	chr3:3741182-197812401	-1385.08577062238	Wildtype-like
TCGA-ET-A3DP-01	TCGA-THCA	THCA_NA	0.64	unaltered	unaltered	12.1372173601185	FALSE	2	141351472	chr3:4409865-145761336	-1470.68352309908	Wildtype-like
TCGA-ET-A3DQ-01	TCGA-THCA	THCA_NA	0.37	unaltered	unaltered	12.3228723302526	FALSE	2	118914358	chr3:2170634-121084991	-1159.87765899686	Wildtype-like
TCGA-ET-A3DR-01	TCGA-THCA	THCA_NA	0.66	unaltered	unaltered	12.1975509389324	FALSE	2	195641768	chr3:2170634-197812401	-1484.3972547855	Wildtype-like
TCGA-ET-A3DS-01	TCGA-THCA	THCA_NA	0.82	unaltered	unaltered	12.6582855156665	FALSE	2	195641768	chr3:2170634-197812401	-1351.90771132053	Wildtype-like
TCGA-ET-A3DT-01	TCGA-THCA	THCA_NA	0.53	unaltered	unaltered	12.0874916945036	FALSE	2	110264845	chr3:2170634-112435478	-1220.91443172095	Wildtype-like
TCGA-ET-A3DU-01	TCGA-THCA	THCA_NA	0.5	unaltered	unaltered	12.4395833184865	FALSE	2	195641768	chr3:2170634-197812401	-1619.05518099865	Wildtype-like
TCGA-ET-A3DV-01	TCGA-THCA	THCA_NA	0.8	unaltered	unaltered	12.5696367105516	FALSE	2	77840566	chr3:2170634-80011199	-1561.06944140712	Wildtype-like
TCGA-ET-A3DW-01	TCGA-THCA	THCA_NA	0.84	unaltered	unaltered	12.2229606390519	FALSE	2	140316012	chr3:2170634-142486645	-1396.5604872759	Wildtype-like
TCGA-ET-A40P-01	TCGA-THCA	THCA_NA	0.75	unaltered	unaltered	11.9097173546517	TRUE	2	87098915	chr3:2170634-89269548	-1511.413389762	Wildtype-like
TCGA-ET-A40Q-01	TCGA-THCA	THCA_NA	1	unaltered	unaltered	11.9465111562579	TRUE	2	120527325	chr3:43350454-163877778	-1378.68361829766	Wildtype-like
TCGA-ET-A40R-01	TCGA-THCA	THCA_NA	NA	NA	NA	11.9307329333503	TRUE	NA	168301242	chr3:2170634-170471875	-1518.42208838288	Wildtype-like
TCGA-ET-A40S-01	TCGA-THCA	THCA_NA	0.69	unaltered	unaltered	11.9938245877161	TRUE	2	50994365	chr3:2170634-53164998	-1235.79113381596	Wildtype-like
TCGA-ET-A40T-01	TCGA-THCA	THCA_NA	0.63	unaltered	unaltered	11.8724347217968	TRUE	2	195641768	chr3:2170634-197812401	-1453.90138662466	Wildtype-like
TCGA-ET-A4KN-01	TCGA-THCA	THCA_NA	0.4	unaltered	unaltered	13.0655308034547	FALSE	2	127422734	chr3:2170634-129593367	-1798.4890942885	Wildtype-like
TCGA-ET-A4KQ-01	TCGA-THCA	THCA_NA	0.36	unaltered	unaltered	12.4589274892047	FALSE	2	195641768	chr3:2170634-197812401	-1295.61668462352	Wildtype-like
TCGA-FE-A22Z-01	TCGA-THCA	THCA_NA	0.77	unaltered	unaltered	12.1959956763958	FALSE	2	195641768	chr3:2170634-197812401	-1383.81061627642	Wildtype-like
TCGA-FE-A230-01	TCGA-THCA	THCA_NA	0.63	unaltered	unaltered	12.3354229424046	FALSE	2	195641768	chr3:2170634-197812401	-1605.61261975981	Wildtype-like
TCGA-FE-A231-01	TCGA-THCA	THCA_NA	0.91	unaltered	unaltered	12.8522715660241	FALSE	2	77498188	chr3:2170634-79668821	-1485.71138594714	Wildtype-like
TCGA-FE-A232-01	TCGA-THCA	THCA_NA	0.53	unaltered	unaltered	12.2967732983712	FALSE	2	195641768	chr3:2170634-197812401	-1659.15711573662	Wildtype-like
TCGA-FE-A233-01	TCGA-THCA	THCA_NA	0.81	unaltered	unaltered	12.5596781517558	FALSE	2	195641768	chr3:2170634-197812401	-1722.70621446568	Wildtype-like
TCGA-FE-A234-01	TCGA-THCA	THCA_NA	0.58	unaltered	unaltered	12.0881703478259	FALSE	2	195641768	chr3:2170634-197812401	-1645.46797962418	Wildtype-like
TCGA-FE-A235-01	TCGA-THCA	THCA_NA	0.87	unaltered	unaltered	12.3078683811174	FALSE	2	71405666	chr3:2170634-73576299	-1750.07568934622	Wildtype-like
TCGA-FE-A236-01	TCGA-THCA	THCA_NA	0.82	unaltered	unaltered	12.6302688155595	FALSE	2	50533235	chr3:6870926-57404160	-1573.64538416827	Wildtype-like
TCGA-FE-A237-01	TCGA-THCA	THCA_NA	0.63	unaltered	unaltered	12.4402152713587	FALSE	2	195641768	chr3:2170634-197812401	-1493.05616611422	Wildtype-like
TCGA-FE-A23A-01	TCGA-THCA	THCA_NA	0.7	unaltered	unaltered	12.3498820081819	FALSE	2	195641768	chr3:2170634-197812401	-1730.37089447767	Wildtype-like
TCGA-FE-A3PA-01	TCGA-THCA	THCA_NA	0.81	unaltered	unaltered	11.9874767911291	TRUE	2	38824444	chr3:30151286-68975729	-1378.30871807628	Wildtype-like
TCGA-FE-A3PB-01	TCGA-THCA	THCA_NA	0.57	unaltered	unaltered	11.9633158488175	TRUE	2	195641768	chr3:2170634-197812401	-1279.31940812931	Wildtype-like
TCGA-FE-A3PC-01	TCGA-THCA	THCA_NA	0.82	unaltered	unaltered	11.8563715209764	TRUE	2	195641768	chr3:2170634-197812401	-1473.51976160327	Wildtype-like
TCGA-FE-A3PD-01	TCGA-THCA	THCA_NA	0.85	unaltered	unaltered	11.6833415998864	TRUE	2	195641768	chr3:2170634-197812401	-1483.52945082682	Wildtype-like
TCGA-FK-A3S3-01	TCGA-THCA	THCA_NA	0.66	unaltered	unaltered	11.916796256955	TRUE	2	195641768	chr3:2170634-197812401	-1441.20217721909	Wildtype-like
TCGA-FK-A3SB-01	TCGA-THCA	THCA_NA	0.67	unaltered	unaltered	12.250833078351	FALSE	2	99871519	chr3:2170634-102042152	-1459.83872632985	Wildtype-like
TCGA-FK-A3SD-01	TCGA-THCA	THCA_NA	0.8	unaltered	unaltered	12.7942435095419	FALSE	2	52740485	chr3:2170634-54911118	-1623.51795985012	Wildtype-like
TCGA-FK-A3SE-01	TCGA-THCA	THCA_NA	0.9	unaltered	unaltered	12.1655030360902	FALSE	2	160475703	chr3:2170634-162646336	-1554.58874385422	Wildtype-like
TCGA-FK-A3SG-01	TCGA-THCA	THCA_NA	0.54	unaltered	unaltered	12.0236053343763	TRUE	2	195641768	chr3:2170634-197812401	-1608.95155548303	Wildtype-like
TCGA-FK-A3SH-01	TCGA-THCA	THCA_NA	0.67	unaltered	unaltered	12.1664360006247	FALSE	2	94098086	chr3:2170634-96268719	-1643.62183463228	Wildtype-like
TCGA-FK-A4UB-01	TCGA-THCA	THCA_NA	0.81	unaltered	unaltered	12.163735907938	FALSE	2	195641768	chr3:2170634-197812401	-1257.43736355221	Wildtype-like
TCGA-FY-A2QD-01	TCGA-THCA	THCA_NA	0.64	unaltered	unaltered	12.2779356049156	FALSE	2	195641768	chr3:2170634-197812401	-1610.58381916927	Wildtype-like
TCGA-FY-A3BL-01	TCGA-THCA	THCA_NA	0.97	unaltered	unaltered	12.4804790507014	FALSE	2	195641768	chr3:2170634-197812401	-1460.37313866752	Wildtype-like
TCGA-FY-A3I4-01	TCGA-THCA	THCA_NA	0.98	unaltered	unaltered	12.3198985203487	FALSE	2	195641768	chr3:2170634-197812401	-1557.81384970743	Wildtype-like
TCGA-FY-A3I5-01	TCGA-THCA	THCA_NA	0.67	unaltered	unaltered	12.3590672630017	FALSE	2	111963148	chr3:2170634-114133781	-1355.42181798375	Wildtype-like
TCGA-FY-A3NM-01	TCGA-THCA	THCA_NA	0.89	unaltered	unaltered	12.3013995980204	FALSE	2	11087208	chr3:48108478-59195685	-2080.1761582713	Wildtype-like
TCGA-FY-A3NN-01	TCGA-THCA	THCA_NA	0.63	unaltered	unaltered	12.3795214722847	FALSE	2	77250537	chr3:2170634-79421170	-1365.1853324675	Wildtype-like
TCGA-FY-A3NP-01	TCGA-THCA	THCA_NA	NA	NA	NA	12.7173993512173	FALSE	NA	195641768	chr3:2170634-197812401	-1566.97420412561	Wildtype-like
TCGA-FY-A3ON-01	TCGA-THCA	THCA_NA	0.95	unaltered	unaltered	12.0602157341159	TRUE	2	182997071	chr3:14815331-197812401	-1342.51554107347	Wildtype-like
TCGA-FY-A3R6-01	TCGA-THCA	THCA_NA	0.48	unaltered	unaltered	12.0364078672961	TRUE	2	195619628	chr3:2192774-197812401	-1425.21667866044	Wildtype-like
TCGA-FY-A3R7-01	TCGA-THCA	THCA_NA	0.29	unaltered	unaltered	12.0022621138018	TRUE	2	161506418	chr3:36305984-197812401	-1265.48691276013	Wildtype-like
TCGA-FY-A3R8-01	TCGA-THCA	THCA_NA	0.77	unaltered	unaltered	12.0875820370289	FALSE	2	195641768	chr3:2170634-197812401	-1403.12545492381	Wildtype-like
TCGA-FY-A3R9-01	TCGA-THCA	THCA_NA	0.66	unaltered	unaltered	12.6219793398369	FALSE	2	195641768	chr3:2170634-197812401	-1775.3464345467	Wildtype-like
TCGA-FY-A3RA-01	TCGA-THCA	THCA_NA	0.97	unaltered	unaltered	12.2212522865878	FALSE	2	195641768	chr3:2170634-197812401	-1561.34038971818	Wildtype-like
TCGA-FY-A3TY-01	TCGA-THCA	THCA_NA	0.67	unaltered	unaltered	12.0596231388827	TRUE	2	149721294	chr3:2170634-151891927	-1074.49033200529	Wildtype-like
TCGA-FY-A3W9-01	TCGA-THCA	THCA_NA	0.89	unaltered	unaltered	12.4742547303257	FALSE	2	195641768	chr3:2170634-197812401	-1714.58688244952	Wildtype-like
TCGA-FY-A3WA-01	TCGA-THCA	THCA_NA	0.9	unaltered	unaltered	12.3343748614955	FALSE	2	23416066	chr3:35249825-58665890	-1304.07637139492	Wildtype-like
TCGA-FY-A3YR-01	TCGA-THCA	THCA_NA	0.93	unaltered	unaltered	11.8699782375832	TRUE	2	195641768	chr3:2170634-197812401	-1423.37867659255	Wildtype-like
TCGA-FY-A40K-01	TCGA-THCA	THCA_NA	0.66	unaltered	unaltered	12.1505689234383	FALSE	2	195641768	chr3:2170634-197812401	-1411.56417489188	Wildtype-like
TCGA-FY-A40L-01	TCGA-THCA	THCA_NA	0.66	unaltered	unaltered	12.1602186287296	FALSE	2	195641768	chr3:2170634-197812401	-1381.47675236608	Wildtype-like
TCGA-FY-A40M-01	TCGA-THCA	THCA_NA	1	unaltered	unaltered	11.7763641514499	TRUE	2	188639759	chr3:2170634-190810392	-1463.09214549115	Wildtype-like
TCGA-FY-A40N-01	TCGA-THCA	THCA_NA	0.67	unaltered	unaltered	12.0450461741057	TRUE	2	195641768	chr3:2170634-197812401	-1505.08508978602	Wildtype-like
TCGA-FY-A4B0-01	TCGA-THCA	THCA_NA	0.72	unaltered	unaltered	12.416121406171	FALSE	2	173985812	chr3:23826590-197812401	-1988.58494468894	Wildtype-like
TCGA-FY-A4B3-01	TCGA-THCA	THCA_NA	0.65	unaltered	unaltered	12.2351804089158	FALSE	2	195641768	chr3:2170634-197812401	-1539.42376107408	Wildtype-like
TCGA-FY-A4B4-01	TCGA-THCA	THCA_NA	0.65	unaltered	unaltered	12.2213899980078	FALSE	2	185960558	chr3:2170634-188131191	-1555.29130275008	Wildtype-like
TCGA-FY-A76V-01	TCGA-THCA	THCA_NA	0.67	unaltered	unaltered	12.3126793777506	FALSE	2	195641768	chr3:2170634-197812401	-1259.50173056112	Wildtype-like
TCGA-GE-A2C6-01	TCGA-THCA	THCA_NA	0.57	unaltered	unaltered	12.0939073889793	FALSE	2	195641768	chr3:2170634-197812401	-1290.94903263192	Wildtype-like
TCGA-H2-A26U-01	TCGA-THCA	THCA_NA	0.32	unaltered	unaltered	12.2507463984986	FALSE	2	83463105	chr3:2170634-85633738	-1514.14178097055	Wildtype-like
TCGA-H2-A2K9-01	TCGA-THCA	THCA_NA	0.85	unaltered	unaltered	12.9784288950717	FALSE	2	174082286	chr3:23730116-197812401	-1294.68675891691	Wildtype-like
TCGA-H2-A3RH-01	TCGA-THCA	THCA_NA	0.75	unaltered	unaltered	11.829197081813	TRUE	2	195641768	chr3:2170634-197812401	-1496.29950184154	Wildtype-like
TCGA-H2-A3RI-01	TCGA-THCA	THCA_NA	0.79	unaltered	unaltered	12.4957542028639	FALSE	2	38988195	chr3:42509071-81497265	-1544.37876263824	Wildtype-like
TCGA-H2-A421-01	TCGA-THCA	THCA_NA	0.48	unaltered	unaltered	11.9441891099703	TRUE	2	107235947	chr3:22347411-129583357	-1487.95432268325	Wildtype-like
TCGA-H2-A422-01	TCGA-THCA	THCA_NA	0.8	unaltered	unaltered	12.3447518229684	FALSE	2	94169756	chr3:2170634-96340389	-1640.73644152156	Wildtype-like
TCGA-IM-A3EB-01	TCGA-THCA	THCA_NA	0.68	unaltered	unaltered	11.9672136282148	TRUE	2	195641768	chr3:2170634-197812401	-1639.61375500002	Wildtype-like
TCGA-IM-A3ED-01	TCGA-THCA	THCA_NA	0.6	unaltered	unaltered	11.9281137267953	TRUE	2	151167469	chr3:3056126-154223594	-1469.41702144495	Wildtype-like
TCGA-IM-A3U2-01	TCGA-THCA	THCA_NA	0.65	unaltered	unaltered	12.2871130332175	FALSE	2	58970515	chr3:2170634-61141148	-1571.70860312341	Wildtype-like
TCGA-IM-A3U3-01	TCGA-THCA	THCA_NA	0.86	unaltered	unaltered	12.2383114243031	FALSE	2	195641768	chr3:2170634-197812401	-1450.41348578074	Wildtype-like
TCGA-IM-A41Y-01	TCGA-THCA	THCA_NA	0.62	unaltered	unaltered	12.1904937166733	FALSE	2	113929360	chr3:2170634-116099993	-1509.7953817157	Wildtype-like
TCGA-IM-A41Z-01	TCGA-THCA	THCA_NA	0.6	unaltered	unaltered	12.3676829982713	FALSE	2	153812419	chr3:2170634-155983052	-1808.82807361927	Wildtype-like
TCGA-IM-A420-01	TCGA-THCA	THCA_NA	0.67	unaltered	unaltered	12.2748520514505	FALSE	2	142013551	chr3:2170634-144184184	-1583.40210322288	Wildtype-like
TCGA-IM-A4EB-01	TCGA-THCA	THCA_NA	0.58	unaltered	unaltered	12.0780313469262	FALSE	2	88262482	chr3:16825528-105088009	-1406.15918260162	Wildtype-like
TCGA-J8-A3NZ-01	TCGA-THCA	THCA_NA	0.78	unaltered	unaltered	12.1112251948257	FALSE	2	195641768	chr3:2170634-197812401	-1439.57681415283	Wildtype-like
TCGA-J8-A3O0-01	TCGA-THCA	THCA_NA	0.85	unaltered	unaltered	11.7769607542671	TRUE	2	108428542	chr3:2170634-110599175	-1393.14668403401	Wildtype-like
TCGA-J8-A3O1-01	TCGA-THCA	THCA_NA	0.85	unaltered	unaltered	12.0167299579724	TRUE	2	195641768	chr3:2170634-197812401	-1396.98673095462	Wildtype-like
TCGA-J8-A3O2-01	TCGA-THCA	THCA_NA	0.5	unaltered	unaltered	11.8443891813132	TRUE	2	195641768	chr3:2170634-197812401	-1061.30474284627	Wildtype-like
TCGA-J8-A3YD-01	TCGA-THCA	THCA_NA	0.28	unaltered	unaltered	12.2193205095877	FALSE	2	195641768	chr3:2170634-197812401	-1573.78312255203	Wildtype-like
TCGA-J8-A3YE-01	TCGA-THCA	THCA_NA	0.91	unaltered	unaltered	12.2993330054004	FALSE	2	195641768	chr3:2170634-197812401	-1658.36739833914	Wildtype-like
TCGA-J8-A3YF-01	TCGA-THCA	THCA_NA	0.67	unaltered	unaltered	12.0943333296974	FALSE	2	176571788	chr3:2170634-178742421	-1405.37710317956	Wildtype-like
TCGA-J8-A3YG-01	TCGA-THCA	THCA_NA	0.37	unaltered	unaltered	12.1670300911733	FALSE	2	170695889	chr3:2170634-172866522	-1532.3658372399	Wildtype-like
TCGA-J8-A3YH-01	TCGA-THCA	THCA_NA	0.67	unaltered	unaltered	11.9146841826716	TRUE	2	118624703	chr3:2170634-120795336	-1375.38291734924	Wildtype-like
TCGA-J8-A42S-01	TCGA-THCA	THCA_NA	0.73	unaltered	unaltered	11.8885666004662	TRUE	2	191562436	chr3:6249966-197812401	-1295.58953681159	Wildtype-like
TCGA-J8-A4HW-01	TCGA-THCA	THCA_NA	0.67	unaltered	unaltered	12.1653490958566	FALSE	2	195641768	chr3:2170634-197812401	-1603.83810300598	Wildtype-like
TCGA-J8-A4HY-01	TCGA-THCA	THCA_NA	0.45	unaltered	unaltered	12.5433374518873	FALSE	2	195641768	chr3:2170634-197812401	-1724.51858956023	Wildtype-like
TCGA-KS-A41F-01	TCGA-THCA	THCA_NA	0.82	unaltered	unaltered	12.8648800717825	FALSE	2	195641768	chr3:2170634-197812401	-1509.0609159691	Wildtype-like
TCGA-KS-A41I-01	TCGA-THCA	THCA_NA	0.75	unaltered	unaltered	12.4024408522022	FALSE	2	195641768	chr3:2170634-197812401	-1619.07656813517	Wildtype-like
TCGA-KS-A41J-01	TCGA-THCA	THCA_NA	1	unaltered	unaltered	12.4534021843819	FALSE	2	195641768	chr3:2170634-197812401	-1725.99462960414	Wildtype-like
TCGA-KS-A41L-01	TCGA-THCA	THCA_NA	0.67	unaltered	unaltered	12.3444291470004	FALSE	2	195641768	chr3:2170634-197812401	-1558.33573911715	Wildtype-like
TCGA-KS-A4I1-01	TCGA-THCA	THCA_NA	0.67	unaltered	unaltered	12.1993244608102	FALSE	2	195641768	chr3:2170634-197812401	-1556.52231387271	Wildtype-like
TCGA-KS-A4I3-01	TCGA-THCA	THCA_NA	0.83	unaltered	unaltered	12.7267294061962	FALSE	2	96298346	chr3:2170634-98468979	-1473.41170889969	Wildtype-like
TCGA-KS-A4I5-01	TCGA-THCA	THCA_NA	0.55	unaltered	unaltered	12.1285692116742	FALSE	2	73739587	chr3:2170634-75910220	-1496.43687279247	Wildtype-like
TCGA-KS-A4I7-01	TCGA-THCA	THCA_NA	0.57	unaltered	unaltered	11.8665186732044	TRUE	2	56670980	chr3:2170634-58841613	-1561.43161475314	Wildtype-like
TCGA-KS-A4I9-01	TCGA-THCA	THCA_NA	0.62	unaltered	unaltered	12.1433264293263	FALSE	2	105584385	chr3:2170634-107755018	-1464.84507398182	Wildtype-like
TCGA-KS-A4IB-01	TCGA-THCA	THCA_NA	0.99	unaltered	unaltered	12.5425189583766	FALSE	2	157835027	chr3:39977375-197812401	-1630.63940692034	Wildtype-like
TCGA-KS-A4IC-01	TCGA-THCA	THCA_NA	0.82	unaltered	unaltered	12.2952406199264	FALSE	2	80588551	chr3:2170634-82759184	-1437.65147630718	Wildtype-like
TCGA-KS-A4ID-01	TCGA-THCA	THCA_NA	0.5	unaltered	unaltered	11.9804064610017	TRUE	2	95390089	chr3:2170634-97560722	-1536.70391414102	Wildtype-like
TCGA-L6-A4EP-01	TCGA-THCA	THCA_NA	0.81	unaltered	unaltered	12.1172425327929	FALSE	2	195641768	chr3:2170634-197812401	-1602.01389431034	Wildtype-like
TCGA-L6-A4EQ-01	TCGA-THCA	THCA_NA	0.67	unaltered	unaltered	12.5702285542498	FALSE	2	195641768	chr3:2170634-197812401	-1647.85172250373	Wildtype-like
TCGA-L6-A4ET-01	TCGA-THCA	THCA_NA	0.93	unaltered	unaltered	12.2514482085399	FALSE	2	195641768	chr3:2170634-197812401	-1602.38146094424	Wildtype-like
TCGA-L6-A4EU-01	TCGA-THCA	THCA_NA	0.75	unaltered	unaltered	12.2659489961225	FALSE	2	195641768	chr3:2170634-197812401	-1519.41168146767	Wildtype-like
TCGA-MK-A4N6-01	TCGA-THCA	THCA_NA	0.96	unaltered	unaltered	12.3925991997316	FALSE	2	195641768	chr3:2170634-197812401	-1399.30601146577	Wildtype-like
TCGA-MK-A4N7-01	TCGA-THCA	THCA_NA	0.74	unaltered	unaltered	11.7327580507828	TRUE	2	195641768	chr3:2170634-197812401	-1505.68061166698	Wildtype-like
TCGA-MK-A4N9-01	TCGA-THCA	THCA_NA	0.66	unaltered	unaltered	11.8837933804684	TRUE	2	147595667	chr3:2170634-149766300	-1368.95111907092	Wildtype-like
TCGA-MK-A84Z-01	TCGA-THCA	THCA_NA	0.85	unaltered	unaltered	12.2028112874789	FALSE	2	183665612	chr3:14146790-197812401	-1231.11957764136	Wildtype-like
TCGA-QD-A8IV-01	TCGA-THCA	THCA_NA	0.87	unaltered	unaltered	12.3373499214377	FALSE	2	167028473	chr3:30783929-197812401	-1464.45198841703	Wildtype-like
TCGA-3G-AB0O-01	TCGA-THYM	THYM_1	0.26	unaltered	unaltered	12.6009235178386	FALSE	2	25113744	chr3:36019050-61132793	-1347.11838630391	Wildtype-like
TCGA-3G-AB0Q-01	TCGA-THYM	THYM_NA	0.46	unaltered	unaltered	12.1323103756416	TRUE	2	128241707	chr3:2170634-130412340	-1468.12725809068	Wildtype-like
TCGA-3G-AB0T-01	TCGA-THYM	THYM_NA	0.32	unaltered	unaltered	12.7455489594327	FALSE	2	102186106	chr3:2170634-104356739	-1686.5894744852	Wildtype-like
TCGA-3G-AB14-01	TCGA-THYM	THYM_1	0.46	altered	copynumber	12.0060260699182	TRUE	1	6182593	chr3:46301144-52483736	-1819.99495370578	Wildtype-like
TCGA-3G-AB19-01	TCGA-THYM	THYM_2	0.76	unaltered	unaltered	11.4963079114776	TRUE	2	195641768	chr3:2170634-197812401	-1592.36785437937	Wildtype-like
TCGA-3Q-A9WF-01	TCGA-THYM	THYM_1	0.33	unaltered	unaltered	12.3620826072979	FALSE	2	27447913	chr3:36166300-63614212	-1132.23279118296	Wildtype-like
TCGA-3S-A8YW-01	TCGA-THYM	THYM_2	0.67	unaltered	unaltered	12.2835559380062	FALSE	2	46698068	chr3:30028379-76726446	-1886.05785615648	Wildtype-like
TCGA-3S-AAYX-01	TCGA-THYM	THYM_1	NA	NA	NA	12.5488221761069	FALSE	NA	24143255	chr3:37432183-61575437	-1638.71243567751	Wildtype-like
TCGA-3T-AA9L-01	TCGA-THYM	THYM_1	NA	NA	NA	12.1527646302096	TRUE	NA	29820207	chr3:39952033-69772239	-1428.98712496846	Wildtype-like
TCGA-4V-A9QI-01	TCGA-THYM	THYM_1	0.26	unaltered	unaltered	12.3294575851133	FALSE	2	195641768	chr3:2170634-197812401	-1157.7072202977	Wildtype-like
TCGA-4V-A9QJ-01	TCGA-THYM	THYM_3	0.37	unaltered	unaltered	12.4156851706647	FALSE	2	17574059	chr3:40071518-57645576	-1441.04291849539	Wildtype-like
TCGA-4V-A9QL-01	TCGA-THYM	THYM_3	0.41	unaltered	unaltered	12.3293607871043	FALSE	2	61345223	chr3:2170634-63515856	-1633.62065061145	Wildtype-like
TCGA-4V-A9QM-01	TCGA-THYM	THYM_3	0.34	unaltered	unaltered	12.2429395622949	FALSE	2	176571788	chr3:2170634-178742421	-1271.19069757598	Wildtype-like
TCGA-4V-A9QN-01	TCGA-THYM	THYM_2	0.87	altered	copynumber	11.480167861314	TRUE	1	13598339	chr3:52212461-65810799	-2804.35303488321	Mutant-like
TCGA-4V-A9QQ-01	TCGA-THYM	THYM_NA	NA	NA	NA	NA	FALSE	NA	19414737	chr3:40071863-59486599	NA	NA
TCGA-4V-A9QR-01	TCGA-THYM	THYM_1	0.28	unaltered	unaltered	12.3129656114137	FALSE	3	31916642	chr3:37091334-69007975	-1545.43868195497	Wildtype-like
TCGA-4V-A9QS-01	TCGA-THYM	THYM_1	0.18	unaltered	unaltered	12.3159886344008	FALSE	2	17507491	chr3:35978623-53486113	-1513.43244503	Wildtype-like
TCGA-4V-A9QT-01	TCGA-THYM	THYM_1	0.26	unaltered	unaltered	12.5754975475822	FALSE	2	51449600	chr3:9664983-61114582	-1617.55766155412	Wildtype-like
TCGA-4V-A9QU-01	TCGA-THYM	THYM_3	0.23	unaltered	unaltered	12.2880393170955	FALSE	2	195641768	chr3:2170634-197812401	-1439.21232332027	Wildtype-like
TCGA-4V-A9QW-01	TCGA-THYM	THYM_3	0.46	unaltered	unaltered	12.9772552655782	FALSE	2	195641768	chr3:2170634-197812401	-1819.28630332965	Wildtype-like
TCGA-4V-A9QX-01	TCGA-THYM	THYM_3	0.17	unaltered	unaltered	12.4248263319886	FALSE	2	21286564	chr3:39771197-61057760	-1467.01311395106	Wildtype-like
TCGA-4X-A9F9-01	TCGA-THYM	THYM_1	NA	NA	NA	12.7806071463023	FALSE	NA	21069489	chr3:40024543-61094031	-1630.39924583113	Wildtype-like
TCGA-4X-A9FA-01	TCGA-THYM	THYM_4	0.93	unaltered	unaltered	12.2733090603755	FALSE	2	149546527	chr3:2170634-151717160	-1528.51804613971	Wildtype-like
TCGA-4X-A9FB-01	TCGA-THYM	THYM_1	NA	NA	NA	12.4053915947906	FALSE	NA	33335299	chr3:36433544-69768842	-1314.23381097422	Wildtype-like
TCGA-4X-A9FC-01	TCGA-THYM	THYM_3	NA	NA	NA	12.3022094553451	FALSE	NA	25273682	chr3:35974680-61248361	-1390.35274498847	Wildtype-like
TCGA-4X-A9FD-01	TCGA-THYM	THYM_1	0.33	unaltered	unaltered	12.0705378863513	TRUE	2	44147369	chr3:32283816-76431184	-1630.84138559392	Wildtype-like
TCGA-5G-A9ZZ-01	TCGA-THYM	THYM_2	0.39	unaltered	unaltered	12.646420760934	FALSE	2	195641768	chr3:2170634-197812401	-1384.52666903392	Wildtype-like
TCGA-5K-AAAP-01	TCGA-THYM	THYM_3	0.45	unaltered	unaltered	12.4490894372791	FALSE	2	185959811	chr3:11852591-197812401	-1647.15228079138	Wildtype-like
TCGA-5U-AB0D-01	TCGA-THYM	THYM_2	0.7	unaltered	unaltered	13.6594740789572	FALSE	4	10670978	chr3:47293518-57964495	-1919.13766149483	Wildtype-like
TCGA-5U-AB0E-01	TCGA-THYM	THYM_1	0.31	unaltered	unaltered	12.5092269837083	FALSE	2	25845967	chr3:43676038-69522004	-1772.82175372275	Wildtype-like
TCGA-5U-AB0F-01	TCGA-THYM	THYM_1	0.24	unaltered	unaltered	12.6465743331708	FALSE	2	195641768	chr3:2170634-197812401	-2034.00355618547	Wildtype-like
TCGA-5V-A9RR-01	TCGA-THYM	THYM_4	0.54	unaltered	unaltered	12.6409325849419	FALSE	2	195641768	chr3:2170634-197812401	-1648.53870064301	Wildtype-like
TCGA-X7-A8D6-01	TCGA-THYM	THYM_3	0.5	unaltered	unaltered	12.5883478407049	FALSE	2	18489619	chr3:42730546-61220164	-1217.86859948978	Wildtype-like
TCGA-X7-A8D7-01	TCGA-THYM	THYM_1	0.25	unaltered	unaltered	12.6697853546288	FALSE	2	13605937	chr3:40022655-53628591	-1534.69781292728	Wildtype-like
TCGA-X7-A8D8-01	TCGA-THYM	THYM_4	0.48	unaltered	unaltered	12.0799909567429	TRUE	2	195641768	chr3:2170634-197812401	-1417.46561958389	Wildtype-like
TCGA-X7-A8D9-01	TCGA-THYM	THYM_3	0.4	unaltered	unaltered	12.2032851300297	FALSE	2	58091276	chr3:8445993-66537268	-1321.56421675498	Wildtype-like
TCGA-X7-A8DB-01	TCGA-THYM	THYM_1	0.29	unaltered	unaltered	12.6274983352852	FALSE	2	58903126	chr3:2170634-61073759	-1652.0907062927	Wildtype-like
TCGA-X7-A8DC-01	TCGA-THYM	THYM_NA	0.23	unaltered	unaltered	NA	FALSE	2	133390921	chr3:12370228-145761148	NA	NA
TCGA-X7-A8DD-01	TCGA-THYM	THYM_3	NA	NA	NA	12.74594388514	FALSE	NA	13022921	chr3:46696489-59719409	-1816.94815994176	Wildtype-like
TCGA-X7-A8DE-01	TCGA-THYM	THYM_3	NA	NA	NA	12.4884705874166	FALSE	NA	195641768	chr3:2170634-197812401	-1469.12458151147	Wildtype-like
TCGA-X7-A8DF-01	TCGA-THYM	THYM_3	NA	NA	NA	12.4426108023259	FALSE	NA	25554821	chr3:37274033-62828853	-1653.62957380524	Wildtype-like
TCGA-X7-A8DG-01	TCGA-THYM	THYM_1	NA	NA	NA	12.4992095757567	FALSE	NA	195641768	chr3:2170634-197812401	-1652.77270095388	Wildtype-like
TCGA-X7-A8DI-01	TCGA-THYM	THYM_NA	0.5	unaltered	unaltered	NA	FALSE	2	15455091	chr3:40053059-55508149	NA	NA
TCGA-X7-A8DJ-01	TCGA-THYM	THYM_3	0.27	unaltered	unaltered	12.0798231162968	TRUE	2	25537867	chr3:36296271-61834137	-1386.06415470102	Wildtype-like
TCGA-X7-A8M0-01	TCGA-THYM	THYM_3	0.29	unaltered	unaltered	12.017825105513	TRUE	2	195641768	chr3:2170634-197812401	-1555.53522723581	Wildtype-like
TCGA-X7-A8M1-01	TCGA-THYM	THYM_3	0.5	unaltered	unaltered	12.0442431450981	TRUE	2	195641768	chr3:2170634-197812401	-1245.50105481444	Wildtype-like
TCGA-X7-A8M3-01	TCGA-THYM	THYM_2	0.89	unaltered	unaltered	11.8134934218488	TRUE	2	58327844	chr3:7397601-65725444	-1973.70026768595	Wildtype-like
TCGA-X7-A8M4-01	TCGA-THYM	THYM_3	NA	NA	NA	12.5334683432691	FALSE	NA	21820699	chr3:39945057-61765755	-1340.32104356172	Wildtype-like
TCGA-X7-A8M5-01	TCGA-THYM	THYM_4	0.5	unaltered	unaltered	12.2331395214154	FALSE	2	195641768	chr3:2170634-197812401	-1825.78138882803	Wildtype-like
TCGA-X7-A8M6-01	TCGA-THYM	THYM_1	0.24	unaltered	unaltered	13.0915058529196	FALSE	2	23775259	chr3:37287651-61062909	-1700.27918644936	Wildtype-like
TCGA-X7-A8M7-01	TCGA-THYM	THYM_1	0.3	unaltered	unaltered	12.916493187112	FALSE	2	19982067	chr3:39709264-59691330	-1735.45800700524	Wildtype-like
TCGA-X7-A8M8-01	TCGA-THYM	THYM_3	0.32	unaltered	unaltered	12.6734999120813	FALSE	2	47672429	chr3:13671990-61344418	-1521.83150405211	Wildtype-like
TCGA-XH-A853-01	TCGA-THYM	THYM_3	NA	NA	NA	12.4915500853313	FALSE	NA	41364235	chr3:40132318-81496552	-1513.41195555083	Wildtype-like
TCGA-XM-A8R8-01	TCGA-THYM	THYM_1	0.68	unaltered	unaltered	11.9588815065108	TRUE	2	195641768	chr3:2170634-197812401	-1234.34338132486	Wildtype-like
TCGA-XM-A8R9-01	TCGA-THYM	THYM_1	0.25	unaltered	unaltered	11.7008955253397	TRUE	2	195641768	chr3:2170634-197812401	-1353.60140333385	Wildtype-like
TCGA-XM-A8RB-01	TCGA-THYM	THYM_1	0.35	unaltered	unaltered	12.6344027783602	FALSE	2	22258205	chr3:37449910-59708114	-1636.54030877451	Wildtype-like
TCGA-XM-A8RC-01	TCGA-THYM	THYM_1	0.19	unaltered	unaltered	12.2249535991456	FALSE	2	46577436	chr3:39977375-86554810	-1267.51391634211	Wildtype-like
TCGA-XM-A8RD-01	TCGA-THYM	THYM_1	NA	NA	NA	12.2348015866429	FALSE	NA	20114657	chr3:42377368-62492024	-1928.64360933681	Wildtype-like
TCGA-XM-A8RE-01	TCGA-THYM	THYM_3	NA	NA	NA	12.7469240853573	FALSE	NA	26860443	chr3:37433145-64293587	-1599.43595258755	Wildtype-like
TCGA-XM-A8RF-01	TCGA-THYM	THYM_4	0.75	unaltered	unaltered	11.9335570080747	TRUE	2	6267466	chr3:49269459-55536924	-1624.04679405478	Wildtype-like
TCGA-XM-A8RG-01	TCGA-THYM	THYM_4	0.91	unaltered	unaltered	12.2407162558099	FALSE	2	195641768	chr3:2170634-197812401	-1196.80889917031	Wildtype-like
TCGA-XM-A8RH-01	TCGA-THYM	THYM_3	NA	NA	NA	12.5397658149931	FALSE	NA	162895346	chr3:34917056-197812401	-1379.73999384814	Wildtype-like
TCGA-XM-A8RI-01	TCGA-THYM	THYM_1	NA	NA	NA	11.5491057176278	TRUE	NA	34807843	chr3:45352300-80160142	-1223.81168893932	Wildtype-like
TCGA-XM-A8RL-01	TCGA-THYM	THYM_1	0.29	unaltered	unaltered	12.58976017775	FALSE	2	24083895	chr3:35621458-59705352	-1418.65845927969	Wildtype-like
TCGA-XM-AAZ1-01	TCGA-THYM	THYM_1	0.65	unaltered	unaltered	12.7115553474511	FALSE	2	13681058	chr3:40020682-53701739	-1677.87383211935	Wildtype-like
TCGA-XM-AAZ2-01	TCGA-THYM	THYM_4	0.24	unaltered	unaltered	12.2803116576327	FALSE	2	195641768	chr3:2170634-197812401	-1664.09470884295	Wildtype-like
TCGA-XM-AAZ3-01	TCGA-THYM	THYM_4	0.8	unaltered	unaltered	12.2494765412719	FALSE	2	94774192	chr3:30151286-124925477	-1559.566122724	Wildtype-like
TCGA-XU-A92O-01	TCGA-THYM	THYM_4	0.69	unaltered	unaltered	12.3305794699935	FALSE	2	195641768	chr3:2170634-197812401	-1544.22237516981	Wildtype-like
TCGA-XU-A92Q-01	TCGA-THYM	THYM_4	0.96	unaltered	unaltered	12.1286804927137	TRUE	2	195641768	chr3:2170634-197812401	-1536.13062765437	Wildtype-like
TCGA-XU-A92R-01	TCGA-THYM	THYM_NA	0.22	unaltered	unaltered	NA	FALSE	2	195641768	chr3:2170634-197812401	NA	NA
TCGA-XU-A92T-01	TCGA-THYM	THYM_4	0.96	unaltered	unaltered	12.0774817845893	TRUE	2	194180445	chr3:3631957-197812401	-1410.35626331732	Wildtype-like
TCGA-XU-A92U-01	TCGA-THYM	THYM_3	1	unaltered	unaltered	12.3803553991151	FALSE	2	31461486	chr3:32023658-63485143	-1306.24547033296	Wildtype-like
TCGA-XU-A92V-01	TCGA-THYM	THYM_4	0.67	unaltered	unaltered	11.9381321148262	TRUE	2	195641768	chr3:2170634-197812401	-1256.98173316052	Wildtype-like
TCGA-XU-A92W-01	TCGA-THYM	THYM_1	0.62	unaltered	unaltered	12.4322812012992	FALSE	2	24903013	chr3:36334301-61237313	-1224.74504271769	Wildtype-like
TCGA-XU-A92X-01	TCGA-THYM	THYM_1	0.27	unaltered	unaltered	12.3840758035003	FALSE	2	29760761	chr3:37384640-67145400	-1828.58108255208	Wildtype-like
TCGA-XU-A92Y-01	TCGA-THYM	THYM_1	0.2	unaltered	unaltered	12.4152615209922	FALSE	2	13756034	chr3:39894168-53650201	-1847.4835384016	Wildtype-like
TCGA-XU-A92Z-01	TCGA-THYM	THYM_2	0.69	unaltered	unaltered	12.416345128559	FALSE	2	124355118	chr3:39776466-164131583	-1408.59831912905	Wildtype-like
TCGA-XU-A930-01	TCGA-THYM	THYM_1	0.64	unaltered	unaltered	11.9034365948165	TRUE	4	31053895	chr3:41768728-72822622	-1818.98468051105	Wildtype-like
TCGA-XU-A931-01	TCGA-THYM	THYM_2	0.65	unaltered	unaltered	12.1597121294181	FALSE	2	18052187	chr3:36650040-54702226	-1412.15176532955	Wildtype-like
TCGA-XU-A932-01	TCGA-THYM	THYM_1	0.13	unaltered	unaltered	12.6754375571629	FALSE	2	9214369	chr3:44165584-53379952	-1664.24884415661	Wildtype-like
TCGA-XU-A933-01	TCGA-THYM	THYM_2	0.76	unaltered	unaltered	12.4631326059484	FALSE	2	72022960	chr3:2170634-74193593	-1531.4418539379	Wildtype-like
TCGA-XU-A936-01	TCGA-THYM	THYM_2	0.39	unaltered	unaltered	12.4165257754859	FALSE	3	195641768	chr3:2170634-197812401	-1834.34187301873	Wildtype-like
TCGA-XU-AAXW-01	TCGA-THYM	THYM_1	0.32	unaltered	unaltered	12.2100747154706	FALSE	2	195641768	chr3:2170634-197812401	-1513.5497093457	Wildtype-like
TCGA-XU-AAXX-01	TCGA-THYM	THYM_1	0.27	unaltered	unaltered	12.442724483268	FALSE	2	195641768	chr3:2170634-197812401	-1709.99391454208	Wildtype-like
TCGA-XU-AAXY-01	TCGA-THYM	THYM_1	0.32	unaltered	unaltered	12.629916018125	FALSE	2	160396445	chr3:37415957-197812401	-1751.49295034294	Wildtype-like
TCGA-XU-AAXZ-01	TCGA-THYM	THYM_1	0.67	unaltered	unaltered	13.0895134310453	FALSE	2	90050994	chr3:39542374-129593367	-2275.03256326258	Wildtype-like
TCGA-XU-AAY0-01	TCGA-THYM	THYM_3	0.27	unaltered	unaltered	12.5460342402593	FALSE	2	195641768	chr3:2170634-197812401	-1739.12385427561	Wildtype-like
TCGA-XU-AAY1-01	TCGA-THYM	THYM_3	0.27	unaltered	unaltered	12.7007170048098	FALSE	2	175967211	chr3:2170634-178137844	-1662.89684986664	Wildtype-like
TCGA-YT-A95D-01	TCGA-THYM	THYM_4	0.7	unaltered	unaltered	11.7790326176214	TRUE	2	192202637	chr3:2170634-194373270	-1244.55331037365	Wildtype-like
TCGA-YT-A95E-01	TCGA-THYM	THYM_3	1	unaltered	unaltered	12.2293981466954	FALSE	2	27859182	chr3:40185035-68044216	-1471.81126569818	Wildtype-like
TCGA-YT-A95F-01	TCGA-THYM	THYM_3	NA	NA	NA	12.0316779053204	TRUE	NA	195641768	chr3:2170634-197812401	-1094.81227289979	Wildtype-like
TCGA-YT-A95G-01	TCGA-THYM	THYM_1	0.72	unaltered	unaltered	12.2866379606682	FALSE	2	24529510	chr3:37766174-62295683	-1343.11902946337	Wildtype-like
TCGA-YT-A95H-01	TCGA-THYM	THYM_3	0.2	unaltered	unaltered	12.5868747265768	FALSE	2	42346567	chr3:21586450-63933016	-1482.81015494018	Wildtype-like
TCGA-ZB-A961-01	TCGA-THYM	THYM_1	0.51	unaltered	unaltered	12.2005999372032	FALSE	2	195641768	chr3:2170634-197812401	-1619.01001177887	Wildtype-like
TCGA-ZB-A962-01	TCGA-THYM	THYM_4	0.91	unaltered	unaltered	12.5004095798672	FALSE	2	44068703	chr3:8459513-52528215	-1257.44118428568	Wildtype-like
TCGA-ZB-A963-01	TCGA-THYM	THYM_1	0.3	unaltered	unaltered	12.1923251875778	FALSE	2	156324406	chr3:2170634-158495039	-1319.7995642554	Wildtype-like
TCGA-ZB-A964-01	TCGA-THYM	THYM_4	1	unaltered	unaltered	12.1069020254045	TRUE	2	195641768	chr3:2170634-197812401	-1358.49896219067	Wildtype-like
TCGA-ZB-A965-01	TCGA-THYM	THYM_4	0.75	unaltered	unaltered	12.2031691487384	FALSE	2	195641768	chr3:2170634-197812401	-1630.59526819774	Wildtype-like
TCGA-ZB-A966-01	TCGA-THYM	THYM_2	0.63	altered	copynumber	11.8492721309761	TRUE	1	76911911	chr3:13231319-90143229	-2004.9975866211	Wildtype-like
TCGA-ZB-A969-01	TCGA-THYM	THYM_4	0.88	unaltered	unaltered	12.3329117069276	FALSE	2	4068767	chr3:48555846-52624612	-1679.29052057754	Wildtype-like
TCGA-ZB-A96A-01	TCGA-THYM	THYM_3	0.25	unaltered	unaltered	12.5766576205826	FALSE	2	57537370	chr3:2170634-59708003	-1474.07241839373	Wildtype-like
TCGA-ZB-A96B-01	TCGA-THYM	THYM_3	0.2	unaltered	unaltered	12.5043630439995	FALSE	2	195641768	chr3:2170634-197812401	-1471.13932091384	Wildtype-like
TCGA-ZB-A96C-01	TCGA-THYM	THYM_4	0.82	unaltered	unaltered	11.9757355689498	TRUE	2	195641768	chr3:2170634-197812401	-1356.26850532151	Wildtype-like
TCGA-ZB-A96D-01	TCGA-THYM	THYM_3	0.28	unaltered	unaltered	12.4064252993265	FALSE	2	157628152	chr3:40184250-197812401	-1385.61578558768	Wildtype-like
TCGA-ZB-A96E-01	TCGA-THYM	THYM_3	1	unaltered	unaltered	12.3462065762301	FALSE	2	160361387	chr3:37451015-197812401	-1440.54120548029	Wildtype-like
TCGA-ZB-A96F-01	TCGA-THYM	THYM_1	0.25	altered	copynumber	12.6311508621964	FALSE	1	9397664	chr3:43810312-53207975	-1656.29287698457	Wildtype-like
TCGA-ZB-A96G-01	TCGA-THYM	THYM_1	0.2	unaltered	unaltered	12.392804428984	FALSE	2	51689587	chr3:2170634-53860220	-1622.89668278634	Wildtype-like
TCGA-ZB-A96H-01	TCGA-THYM	THYM_4	1	unaltered	unaltered	12.0207786664657	TRUE	2	195641768	chr3:2170634-197812401	-1309.23543620394	Wildtype-like
TCGA-ZB-A96I-01	TCGA-THYM	THYM_2	0.65	altered	copynumber	11.6704152606319	TRUE	1	29779738	chr3:48067574-77847311	-1763.84290405735	Wildtype-like
TCGA-ZB-A96K-01	TCGA-THYM	THYM_3	0.44	unaltered	unaltered	12.1342753618239	TRUE	2	195641768	chr3:2170634-197812401	-1216.13368733249	Wildtype-like
TCGA-ZB-A96L-01	TCGA-THYM	THYM_4	0.81	altered	copynumber	11.6052369558492	TRUE	1	1940679	chr3:51030131-52970809	-1502.27643227016	Wildtype-like
TCGA-ZB-A96M-01	TCGA-THYM	THYM_3	0.37	unaltered	unaltered	12.0348564046125	TRUE	2	195641768	chr3:2170634-197812401	-1190.50586736135	Wildtype-like
TCGA-ZB-A96O-01	TCGA-THYM	THYM_1	0.28	unaltered	unaltered	12.7011472552219	FALSE	2	14409170	chr3:46700121-61109290	-1652.5794111197	Wildtype-like
TCGA-ZB-A96P-01	TCGA-THYM	THYM_1	0.26	unaltered	unaltered	12.6441902537937	FALSE	2	22693688	chr3:46646776-69340463	-1484.39482079571	Wildtype-like
TCGA-ZB-A96Q-01	TCGA-THYM	THYM_3	0.28	unaltered	unaltered	12.1934562452944	FALSE	2	195641768	chr3:2170634-197812401	-1004.42726429746	Wildtype-like
TCGA-ZB-A96R-01	TCGA-THYM	THYM_1	0.27	unaltered	unaltered	12.6056444093961	FALSE	2	163300591	chr3:34511811-197812401	-1537.80316866704	Wildtype-like
TCGA-ZB-A96V-01	TCGA-THYM	THYM_2	0.46	unaltered	unaltered	12.3546721800365	FALSE	2	195641768	chr3:2170634-197812401	-1928.79078436328	Wildtype-like
TCGA-ZC-AAA7-01	TCGA-THYM	THYM_2	0.36	unaltered	unaltered	12.2716091293947	FALSE	4	98767394	chr3:2170634-100938027	-1453.70268148796	Wildtype-like
TCGA-ZC-AAAA-01	TCGA-THYM	THYM_1	0.29	unaltered	unaltered	12.3876406654102	FALSE	2	195641768	chr3:2170634-197812401	-1626.52502177284	Wildtype-like
TCGA-ZC-AAAF-01	TCGA-THYM	THYM_3	0.27	unaltered	unaltered	12.4160591567984	FALSE	2	19593520	chr3:41813954-61407473	-1609.62002736349	Wildtype-like
TCGA-ZC-AAAH-01	TCGA-THYM	THYM_1	0.25	unaltered	unaltered	12.877441668178	FALSE	2	18473690	chr3:50034457-68508146	-1442.05826574118	Wildtype-like
TCGA-ZL-A9V6-01	TCGA-THYM	THYM_4	0.64	unaltered	unaltered	11.9354985045998	TRUE	2	195641768	chr3:2170634-197812401	-1249.51108723119	Wildtype-like
TCGA-ZT-A8OM-01	TCGA-THYM	THYM_3	0.96	unaltered	unaltered	13.1927117582727	FALSE	2	25490105	chr3:36271648-61761752	-1784.82360397085	Wildtype-like
TCGA-2E-A9G8-01	TCGA-UCEC	UCEC_CN_HIGH	0.93	altered	copynumber	10.4110481503497	TRUE	1	14642689	chr3:50661106-65303794	-1933.894135018	Wildtype-like
TCGA-4E-A92E-01	TCGA-UCEC	UCEC_CN_LOW	0.77	unaltered	unaltered	10.9688881810026	TRUE	2	195641768	chr3:2170634-197812401	-1657.03946303507	Wildtype-like
TCGA-5B-A90C-01	TCGA-UCEC	UCEC_CN_HIGH	0.83	unaltered	unaltered	11.4924278485501	FALSE	4	4359560	chr3:52372586-56732145	-1413.45635206656	Wildtype-like
TCGA-5S-A9Q8-01	TCGA-UCEC	UCEC_CN_LOW	0.94	unaltered	unaltered	11.3297472294635	FALSE	2	195641768	chr3:2170634-197812401	-1235.9836743942	Wildtype-like
TCGA-A5-A0G1-01	TCGA-UCEC	UCEC_POLE	NA	unaltered	unaltered	11.2329935076058	FALSE	2	107756745	chr3:2170634-109927378	-2107.07159441409	Wildtype-like
TCGA-A5-A0G2-01	TCGA-UCEC	UCEC_POLE	0.42	altered	mutation	11.6462402413191	FALSE	2	19129901	chr3:50714212-69844112	-2808.22964183303	Mutant-like
TCGA-A5-A0G3-01	TCGA-UCEC	UCEC_NA	NA	NA	NA	12.8328795962279	FALSE	NA	24264734	chr3:38794803-63059536	-1618.92593868431	Wildtype-like
TCGA-A5-A0G5-01	TCGA-UCEC	UCEC_CN_HIGH	0.5	unaltered	unaltered	11.1340751002152	FALSE	2	4421122	chr3:52257719-56678840	-2325.75023467298	Wildtype-like
TCGA-A5-A0G9-01	TCGA-UCEC	UCEC_MSI	0.9	unaltered	unaltered	11.2538889661697	FALSE	2	195641768	chr3:2170634-197812401	-2101.03964555497	Wildtype-like
TCGA-A5-A0GA-01	TCGA-UCEC	UCEC_MSI	0.49	altered	mutation	11.2176493434238	FALSE	2	123092552	chr3:2170634-125263185	-2144.83117671587	Wildtype-like
TCGA-A5-A0GB-01	TCGA-UCEC	UCEC_MSI	0.81	unaltered	unaltered	11.2459446622946	FALSE	2	90447636	chr3:23802941-114250576	-1882.45122975059	Wildtype-like
TCGA-A5-A0GD-01	TCGA-UCEC	UCEC_NA	0.67	unaltered	unaltered	11.2154880224592	FALSE	2	32483483	chr3:35700610-68184092	-1961.84604851111	Wildtype-like
TCGA-A5-A0GE-01	TCGA-UCEC	UCEC_CN_LOW	0.6	unaltered	unaltered	11.2203604613408	FALSE	2	42494015	chr3:36262791-78756805	-1692.15040177301	Wildtype-like
TCGA-A5-A0GG-01	TCGA-UCEC	UCEC_NA	0.41	unaltered	unaltered	11.4694197439379	FALSE	2	26260652	chr3:51382435-77643086	-1712.28771646189	Wildtype-like
TCGA-A5-A0GH-01	TCGA-UCEC	UCEC_MSI	0.93	unaltered	unaltered	11.3788297014198	FALSE	2	25781027	chr3:38824041-64605067	-1894.49910878311	Wildtype-like
TCGA-A5-A0GI-01	TCGA-UCEC	UCEC_MSI	0.96	unaltered	unaltered	11.3939115181682	FALSE	2	76113373	chr3:28901353-105014725	-1753.47170003981	Wildtype-like
TCGA-A5-A0GJ-01	TCGA-UCEC	UCEC_CN_HIGH	0.81	unaltered	unaltered	11.7306151340631	FALSE	2	9988497	chr3:43243877-53232373	-1731.89267276092	Wildtype-like
TCGA-A5-A0GM-01	TCGA-UCEC	UCEC_CN_LOW	0.81	unaltered	unaltered	11.0974640375324	FALSE	2	195641768	chr3:2170634-197812401	-1688.29679280919	Wildtype-like
TCGA-A5-A0GN-01	TCGA-UCEC	UCEC_CN_HIGH	0.87	unaltered	unaltered	11.193254942467	FALSE	3	6494576	chr3:46989747-53484322	-1807.15395578153	Wildtype-like
TCGA-A5-A0GP-01	TCGA-UCEC	UCEC_POLE	0.66	unaltered	unaltered	11.3658462547007	FALSE	2	74681251	chr3:2170634-76851884	-1930.78850004085	Wildtype-like
TCGA-A5-A0GQ-01	TCGA-UCEC	UCEC_CN_LOW	0.4	unaltered	unaltered	11.188255944095	FALSE	2	195641768	chr3:2170634-197812401	-1716.41773402761	Wildtype-like
TCGA-A5-A0GR-01	TCGA-UCEC	UCEC_NA	0.5	unaltered	unaltered	11.7398460721499	FALSE	2	42770103	chr3:48692197-91462299	-1784.02575424448	Wildtype-like
TCGA-A5-A0GU-01	TCGA-UCEC	UCEC_CN_LOW	0.77	unaltered	unaltered	10.851272270361	TRUE	2	119444878	chr3:6365122-125809999	-1625.64613313074	Wildtype-like
TCGA-A5-A0GV-01	TCGA-UCEC	UCEC_CN_LOW	0.88	unaltered	unaltered	11.8152297352979	FALSE	2	21701651	chr3:52140344-73841994	-1474.97585971265	Wildtype-like
TCGA-A5-A0GW-01	TCGA-UCEC	UCEC_MSI	0.52	unaltered	unaltered	11.2740019099433	FALSE	2	82318574	chr3:6369913-88688486	-1685.90415499458	Wildtype-like
TCGA-A5-A0GX-01	TCGA-UCEC	UCEC_CN_LOW	0.31	unaltered	unaltered	11.8743290581304	FALSE	2	195641768	chr3:2170634-197812401	-1993.30300685269	Wildtype-like
TCGA-A5-A0R6-01	TCGA-UCEC	UCEC_CN_HIGH	0.46	unaltered	unaltered	12.403347417896	FALSE	5	217142	chr3:52269846-52486987	-1905.71139480605	Wildtype-like
TCGA-A5-A0R7-01	TCGA-UCEC	UCEC_CN_LOW	0.72	unaltered	unaltered	11.6900322434762	FALSE	2	51530342	chr3:2170634-53700975	-1474.02440474818	Wildtype-like
TCGA-A5-A0R8-01	TCGA-UCEC	UCEC_CN_LOW	0.45	unaltered	unaltered	11.2077284915913	FALSE	2	184233632	chr3:2170634-186404265	-1602.13724531618	Wildtype-like
TCGA-A5-A0R9-01	TCGA-UCEC	UCEC_CN_LOW	0.82	unaltered	unaltered	11.2127782250111	FALSE	2	114587565	chr3:2170634-116758198	-1859.22459414159	Wildtype-like
TCGA-A5-A0RA-01	TCGA-UCEC	UCEC_CN_LOW	0.55	unaltered	unaltered	10.9740943698127	TRUE	2	195641768	chr3:2170634-197812401	-1585.59017624799	Wildtype-like
TCGA-A5-A0VO-01	TCGA-UCEC	UCEC_NA	NA	NA	NA	11.0169267352888	TRUE	NA		NA	-1553.20272626896	Wildtype-like
TCGA-A5-A0VP-01	TCGA-UCEC	UCEC_MSI	0.85	unaltered	unaltered	10.9885834899187	TRUE	2	195641768	chr3:2170634-197812401	-2200.63203593285	Wildtype-like
TCGA-A5-A0VQ-01	TCGA-UCEC	UCEC_MSI	0.84	unaltered	unaltered	11.5996338290902	FALSE	2	124005309	chr3:2170634-126175942	-1744.15665757208	Wildtype-like
TCGA-A5-A1OF-01	TCGA-UCEC	UCEC_POLE	0.52	unaltered	unaltered	11.6103679249498	FALSE	2	195641768	chr3:2170634-197812401	-2174.77215545129	Wildtype-like
TCGA-A5-A1OG-01	TCGA-UCEC	UCEC_CN_HIGH	0.59	unaltered	unaltered	10.6154135598085	TRUE	2	43557465	chr3:9078320-52635784	-1773.4794520069	Wildtype-like
TCGA-A5-A1OH-01	TCGA-UCEC	UCEC_CN_HIGH	NA	NA	NA	11.6694788521935	FALSE	NA	1651494	chr3:51360307-53011800	-830.295258559951	Wildtype-like
TCGA-A5-A1OJ-01	TCGA-UCEC	UCEC_CN_LOW	0.59	unaltered	unaltered	11.3822691305542	FALSE	2	195641768	chr3:2170634-197812401	-1414.14144957579	Wildtype-like
TCGA-A5-A1OK-01	TCGA-UCEC	UCEC_CN_LOW	0.31	unaltered	unaltered	11.1538581347524	FALSE	2	166704634	chr3:2170634-168875267	-1498.5361808191	Wildtype-like
TCGA-A5-A2K2-01	TCGA-UCEC	UCEC_CN_HIGH	0.81	unaltered	unaltered	11.5703159835149	FALSE	4	12900320	chr3:48269305-61169624	-1804.3103363617	Wildtype-like
TCGA-A5-A2K3-01	TCGA-UCEC	UCEC_MSI	0.2	unaltered	unaltered	11.2907368325113	FALSE	3	82178783	chr3:2170634-84349416	-2257.77220070833	Wildtype-like
TCGA-A5-A2K4-01	TCGA-UCEC	UCEC_CN_HIGH	0.48	unaltered	unaltered	11.6139329007374	FALSE	4	6940874	chr3:49771548-56712421	-1386.77920607766	Wildtype-like
TCGA-A5-A2K5-01	TCGA-UCEC	UCEC_POLE	0.73	altered	mutation	11.4847994849774	FALSE	2	63020088	chr3:2170634-65190721	-2015.40748313445	Wildtype-like
TCGA-A5-A2K7-01	TCGA-UCEC	UCEC_MSI	0.82	unaltered	unaltered	11.4103523256213	FALSE	2	28816072	chr3:25458004-54274075	-1656.93019572959	Wildtype-like
TCGA-A5-A3LO-01	TCGA-UCEC	UCEC_CN_HIGH	0.43	unaltered	unaltered	11.1831721344137	FALSE	3	47685485	chr3:50578366-98263850	-1238.43105232479	Wildtype-like
TCGA-A5-A3LP-01	TCGA-UCEC	UCEC_CN_HIGH	0.61	unaltered	unaltered	11.2757155547555	FALSE	3	40678951	chr3:47081503-87760453	-1743.40179709509	Wildtype-like
TCGA-A5-A7WJ-01	TCGA-UCEC	UCEC_NA	NA	NA	NA	11.1197005822379	FALSE	NA	195641768	chr3:2170634-197812401	-1843.01589175734	Wildtype-like
TCGA-A5-A7WK-01	TCGA-UCEC	UCEC_CN_HIGH	0.95	unaltered	unaltered	11.8760659483745	FALSE	3	319738	chr3:52269846-52589583	-1496.11935448477	Wildtype-like
TCGA-A5-AB3J-01	TCGA-UCEC	UCEC_CN_LOW	0.43	unaltered	unaltered	10.9453965529787	TRUE	2	195641768	chr3:2170634-197812401	-1087.64998990656	Wildtype-like
TCGA-AJ-A23M-01	TCGA-UCEC	UCEC_CN_HIGH	0.78	unaltered	unaltered	11.1834696146057	FALSE	3	4812430	chr3:48749256-53561685	-1582.17777016312	Wildtype-like
TCGA-AJ-A23N-01	TCGA-UCEC	UCEC_CN_HIGH	0.53	unaltered	unaltered	11.4981501787314	FALSE	3	47172048	chr3:24258014-71430061	-1435.35799940443	Wildtype-like
TCGA-AJ-A23O-01	TCGA-UCEC	UCEC_MSI	0.63	unaltered	unaltered	11.4050407271938	FALSE	2	195641768	chr3:2170634-197812401	-1794.2188260386	Wildtype-like
TCGA-AJ-A2QK-01	TCGA-UCEC	UCEC_CN_HIGH	0.65	unaltered	unaltered	11.07021476269	FALSE	2	8926119	chr3:44958528-53884646	-1270.5348457329	Wildtype-like
TCGA-AJ-A2QL-01	TCGA-UCEC	UCEC_CN_LOW	0.75	unaltered	unaltered	10.7741992255062	TRUE	2	66020383	chr3:2170634-68191016	-1711.52732486946	Wildtype-like
TCGA-AJ-A2QM-01	TCGA-UCEC	UCEC_CN_HIGH	0.83	unaltered	unaltered	11.4943519345986	FALSE	4	3796730	chr3:50131833-53928562	-1284.10919324551	Wildtype-like
TCGA-AJ-A2QN-01	TCGA-UCEC	UCEC_CN_LOW	0.66	altered	copynumber	10.4822253410284	TRUE	1	4423863	chr3:48350362-52774224	-1463.3090476014	Wildtype-like
TCGA-AJ-A2QO-01	TCGA-UCEC	UCEC_MSI	0.67	unaltered	unaltered	11.3443206386055	FALSE	2	195641768	chr3:2170634-197812401	-2283.7973490785	Wildtype-like
TCGA-AJ-A3BD-01	TCGA-UCEC	UCEC_CN_HIGH	0.82	unaltered	unaltered	12.2120443648328	FALSE	5	4506471	chr3:49899175-54405645	-1654.92744927902	Wildtype-like
TCGA-AJ-A3BF-01	TCGA-UCEC	UCEC_CN_HIGH	0.8	altered	copynumber	11.3434798535557	FALSE	1	8048943	chr3:47877257-55926199	-1694.72848524061	Wildtype-like
TCGA-AJ-A3BG-01	TCGA-UCEC	UCEC_MSI	0.88	unaltered	unaltered	11.7609064092578	FALSE	2	110043425	chr3:20372738-130416162	-2735.01877205776	Mutant-like
TCGA-AJ-A3BH-01	TCGA-UCEC	UCEC_MSI	0.57	altered	mutation	11.599994035908	FALSE	2	195641768	chr3:2170634-197812401	-2373.92153254568	Wildtype-like
TCGA-AJ-A3BI-01	TCGA-UCEC	UCEC_CN_HIGH	0.82	unaltered	unaltered	12.6213386413701	FALSE	3	7765681	chr3:45695629-53461309	-1718.60509548961	Wildtype-like
TCGA-AJ-A3BK-01	TCGA-UCEC	UCEC_CN_LOW	0.75	unaltered	unaltered	11.4538611166361	FALSE	2	9449745	chr3:44000285-53450029	-1960.89172395118	Wildtype-like
TCGA-AJ-A3EJ-01	TCGA-UCEC	UCEC_CN_HIGH	0.63	unaltered	unaltered	10.7581598208672	TRUE	2	7393221	chr3:52259541-59652761	-1388.4431005496	Wildtype-like
TCGA-AJ-A3EK-01	TCGA-UCEC	UCEC_POLE	0.68	unaltered	unaltered	11.2142261151829	FALSE	2	39483613	chr3:23251942-62735554	-1913.80752744026	Wildtype-like
TCGA-AJ-A3EL-01	TCGA-UCEC	UCEC_POLE	0.68	unaltered	unaltered	11.0855708651921	FALSE	2	38686914	chr3:23333068-62019981	-1473.33517074286	Wildtype-like
TCGA-AJ-A3EM-01	TCGA-UCEC	UCEC_CN_HIGH	0.75	unaltered	unaltered	11.2011962296654	FALSE	2	3923959	chr3:50291704-54215662	-1476.44458183469	Wildtype-like
TCGA-AJ-A3I9-01	TCGA-UCEC	UCEC_CN_LOW	0.94	unaltered	unaltered	11.7921693810757	FALSE	2	7518724	chr3:46263115-53781838	-1368.8684783521	Wildtype-like
TCGA-AJ-A3IA-01	TCGA-UCEC	UCEC_CN_HIGH	0.53	unaltered	unaltered	10.937718857385	TRUE	2	2857149	chr3:49935383-52792531	-1681.89917977419	Wildtype-like
TCGA-AJ-A3NC-01	TCGA-UCEC	UCEC_NA	0.78	unaltered	unaltered	10.8384356477239	TRUE	2	106300421	chr3:10617669-116918089	-1221.64804922747	Wildtype-like
TCGA-AJ-A3NE-01	TCGA-UCEC	UCEC_NA	0.67	unaltered	unaltered	11.0024067570967	TRUE	2	159977524	chr3:2170634-162148157	-1731.86787512285	Wildtype-like
TCGA-AJ-A3NF-01	TCGA-UCEC	UCEC_CN_HIGH	0.24	unaltered	unaltered	10.7519025527212	TRUE	2	16554347	chr3:50302005-66856351	-1118.04356441712	Wildtype-like
TCGA-AJ-A3NG-01	TCGA-UCEC	UCEC_CN_LOW	0.84	unaltered	unaltered	11.0107594680162	TRUE	2	13767615	chr3:42272158-56039772	-1264.44561780369	Wildtype-like
TCGA-AJ-A3NH-01	TCGA-UCEC	UCEC_NA	0.72	unaltered	unaltered	10.9317307162457	TRUE	3	66480500	chr3:50472533-116953032	-1311.56572255756	Wildtype-like
TCGA-AJ-A3OJ-01	TCGA-UCEC	UCEC_MSI	0.63	altered	mutation	10.9271017264819	TRUE	2	195641768	chr3:2170634-197812401	-2058.13041350399	Wildtype-like
TCGA-AJ-A3OK-01	TCGA-UCEC	UCEC_CN_LOW	0.73	unaltered	unaltered	11.0424853054067	TRUE	2	65506349	chr3:2170634-67676982	-1280.39769395768	Wildtype-like
TCGA-AJ-A3OL-01	TCGA-UCEC	UCEC_MSI	1	unaltered	unaltered	11.1452577034873	FALSE	2	15249431	chr3:38607330-53856760	-1331.56917030495	Wildtype-like
TCGA-AJ-A3QS-01	TCGA-UCEC	UCEC_CN_HIGH	0.47	unaltered	unaltered	11.237183656744	FALSE	4	32164218	chr3:40766010-72930227	-1365.35554481049	Wildtype-like
TCGA-AJ-A3TW-01	TCGA-UCEC	UCEC_CN_HIGH	0.63	unaltered	unaltered	11.2342033942384	FALSE	2	13483321	chr3:47583650-61066970	-1362.24579944499	Wildtype-like
TCGA-AJ-A5DV-01	TCGA-UCEC	UCEC_CN_LOW	0.67	unaltered	unaltered	10.9532493348492	TRUE	2	67239115	chr3:2170634-69409748	-1460.3017269686	Wildtype-like
TCGA-AJ-A5DW-01	TCGA-UCEC	UCEC_POLE	0.79	unaltered	unaltered	11.1322053800182	FALSE	2	195641768	chr3:2170634-197812401	-1815.17693308271	Wildtype-like
TCGA-AJ-A6NU-01	TCGA-UCEC	UCEC_CN_HIGH	0.42	altered	copynumber	10.5593584273405	TRUE	1	6335084	chr3:50278688-56613771	-1668.09825875617	Wildtype-like
TCGA-AJ-A8CT-01	TCGA-UCEC	UCEC_MSI	0.5	unaltered	unaltered	11.0014153402059	TRUE	2	195641768	chr3:2170634-197812401	-1419.56396728989	Wildtype-like
TCGA-AJ-A8CV-01	TCGA-UCEC	UCEC_MSI	0.66	unaltered	unaltered	11.1949223277687	FALSE	2	195641768	chr3:2170634-197812401	-1726.39011794763	Wildtype-like
TCGA-AJ-A8CW-01	TCGA-UCEC	UCEC_MSI	0.78	unaltered	unaltered	11.44976722993	FALSE	2	53645369	chr3:7559352-61204720	-1565.47697629381	Wildtype-like
TCGA-AP-A051-01	TCGA-UCEC	UCEC_POLE	0.66	altered	mutation	11.3085596612323	FALSE	2	79980685	chr3:2170634-82151318	-1720.53666563907	Wildtype-like
TCGA-AP-A052-01	TCGA-UCEC	UCEC_CN_HIGH	0.89	unaltered	unaltered	10.8071999061974	TRUE	3	2206169	chr3:50319977-52526145	-1490.61095813914	Wildtype-like
TCGA-AP-A053-01	TCGA-UCEC	UCEC_NA	0.92	unaltered	unaltered	11.670853742156	FALSE	3	2077841	chr3:51800574-53878414	-1196.96701902752	Wildtype-like
TCGA-AP-A054-01	TCGA-UCEC	UCEC_MSI	0.95	unaltered	unaltered	11.3162299014103	FALSE	2	13777187	chr3:51414466-65191652	-1199.91746543622	Wildtype-like
TCGA-AP-A056-01	TCGA-UCEC	UCEC_POLE	0.65	unaltered	unaltered	11.1620126572236	FALSE	2	176973863	chr3:20838539-197812401	-2192.89509246958	Wildtype-like
TCGA-AP-A059-01	TCGA-UCEC	UCEC_POLE	0.46	altered	mutation	11.3375800146485	FALSE	2	195641768	chr3:2170634-197812401	-2044.86491245303	Wildtype-like
TCGA-AP-A05A-01	TCGA-UCEC	UCEC_CN_HIGH	0.95	unaltered	unaltered	11.9722634600911	FALSE	2	676168	chr3:51751446-52427613	-1876.72718435119	Wildtype-like
TCGA-AP-A05D-01	TCGA-UCEC	UCEC_CN_HIGH	0.68	unaltered	unaltered	11.0672078428113	TRUE	2	1457152	chr3:52216684-53673835	-2344.62813427533	Wildtype-like
TCGA-AP-A05H-01	TCGA-UCEC	UCEC_CN_HIGH	0.9	unaltered	unaltered	12.2616319532163	FALSE	3	10395800	chr3:50745349-61141148	-1511.59506429733	Wildtype-like
TCGA-AP-A05J-01	TCGA-UCEC	UCEC_CN_HIGH	0.95	unaltered	unaltered	12.5741913587573	FALSE	2	187781	chr3:52373535-52561315	-2260.79985148502	Wildtype-like
TCGA-AP-A05N-01	TCGA-UCEC	UCEC_MSI	0.92	unaltered	unaltered	11.0073859348812	TRUE	2	195641768	chr3:2170634-197812401	-1406.92536068706	Wildtype-like
TCGA-AP-A05O-01	TCGA-UCEC	UCEC_NA	0.63	unaltered	unaltered	10.9866833196115	TRUE	2	122460958	chr3:2170634-124631591	-1734.13755163621	Wildtype-like
TCGA-AP-A05P-01	TCGA-UCEC	UCEC_CN_LOW	0.46	unaltered	unaltered	10.778005395187	TRUE	2	102163414	chr3:2170634-104334047	-1476.39094416749	Wildtype-like
TCGA-AP-A0L8-01	TCGA-UCEC	UCEC_CN_HIGH	0.88	unaltered	unaltered	11.9480363359295	FALSE	3	8361214	chr3:45119578-53480791	-1064.63598643053	Wildtype-like
TCGA-AP-A0L9-01	TCGA-UCEC	UCEC_CN_HIGH	0.84	unaltered	unaltered	11.844718835595	FALSE	5	9485719	chr3:43844394-53330112	-1382.96518437363	Wildtype-like
TCGA-AP-A0LD-01	TCGA-UCEC	UCEC_MSI	0.8	unaltered	unaltered	11.7708129684575	FALSE	2	194210273	chr3:3602129-197812401	-1856.73267830044	Wildtype-like
TCGA-AP-A0LE-01	TCGA-UCEC	UCEC_MSI	0.9	unaltered	unaltered	12.1006572104115	FALSE	2	195641768	chr3:2170634-197812401	-1911.30905054362	Wildtype-like
TCGA-AP-A0LF-01	TCGA-UCEC	UCEC_CN_HIGH	0.38	unaltered	unaltered	11.2707368387102	FALSE	3	31530307	chr3:50639710-82170016	-1637.14188207264	Wildtype-like
TCGA-AP-A0LG-01	TCGA-UCEC	UCEC_MSI	0.85	unaltered	unaltered	11.4187664168132	FALSE	2	195641768	chr3:2170634-197812401	-1906.92335416344	Wildtype-like
TCGA-AP-A0LH-01	TCGA-UCEC	UCEC_CN_HIGH	0.93	altered	copynumber	11.2314217802469	FALSE	1	7164937	chr3:50309249-57474185	-1903.36670847	Wildtype-like
TCGA-AP-A0LI-01	TCGA-UCEC	UCEC_CN_HIGH	0.43	unaltered	unaltered	11.1819712818229	FALSE	2	6771653	chr3:51808011-58579663	-2746.62368662885	Mutant-like
TCGA-AP-A0LJ-01	TCGA-UCEC	UCEC_CN_LOW	0.61	unaltered	unaltered	11.2829255456188	FALSE	2	42172560	chr3:18968589-61141148	-1935.4070574195	Wildtype-like
TCGA-AP-A0LL-01	TCGA-UCEC	UCEC_CN_LOW	0.94	unaltered	unaltered	11.4954269004164	FALSE	2	51467108	chr3:5146118-56613225	-1532.31740907528	Wildtype-like
TCGA-AP-A0LM-01	TCGA-UCEC	UCEC_POLE	0.57	unaltered	unaltered	11.643873317406	FALSE	2	114011507	chr3:2170634-116182140	-1427.19034733581	Wildtype-like
TCGA-AP-A0LN-01	TCGA-UCEC	UCEC_CN_LOW	0.79	unaltered	unaltered	11.3112822510364	FALSE	2	195641768	chr3:2170634-197812401	-1819.24838451917	Wildtype-like
TCGA-AP-A0LO-01	TCGA-UCEC	UCEC_CN_LOW	0.6	unaltered	unaltered	11.3587914203362	FALSE	3	7141521	chr3:46267360-53408880	-1577.44223056043	Wildtype-like
TCGA-AP-A0LP-01	TCGA-UCEC	UCEC_MSI	0.81	altered	mutation	10.9779374862364	TRUE	2	77731995	chr3:2170634-79902628	-1776.07783977151	Wildtype-like
TCGA-AP-A0LQ-01	TCGA-UCEC	UCEC_NA	0.62	unaltered	unaltered	NA	FALSE	2	126001273	chr3:2170634-128171906	NA	NA
TCGA-AP-A0LS-01	TCGA-UCEC	UCEC_MSI	0.92	unaltered	unaltered	10.9247519288102	TRUE	2	40759796	chr3:21601768-62361563	-2164.76238663745	Wildtype-like
TCGA-AP-A0LT-01	TCGA-UCEC	UCEC_MSI	0.89	unaltered	unaltered	11.4974560435008	FALSE	2	195641768	chr3:2170634-197812401	-1694.25881004378	Wildtype-like
TCGA-AP-A0LV-01	TCGA-UCEC	UCEC_CN_LOW	0.66	unaltered	unaltered	11.3130886237959	FALSE	2	195641768	chr3:2170634-197812401	-1819.93265152798	Wildtype-like
TCGA-AP-A1DH-01	TCGA-UCEC	UCEC_MSI	0.64	unaltered	unaltered	11.92987903246	FALSE	2	195641768	chr3:2170634-197812401	-1542.79711244002	Wildtype-like
TCGA-AP-A1DK-01	TCGA-UCEC	UCEC_MSI	0.6	unaltered	unaltered	11.7498677425743	FALSE	2	195641768	chr3:2170634-197812401	-1557.81105638613	Wildtype-like
TCGA-AP-A1DM-01	TCGA-UCEC	UCEC_MSI	0.75	unaltered	unaltered	11.3904094463114	FALSE	2	195641768	chr3:2170634-197812401	-2010.41345144643	Wildtype-like
TCGA-AP-A1DO-01	TCGA-UCEC	UCEC_MSI	0.86	unaltered	unaltered	11.0522852016536	TRUE	2	134242807	chr3:2170634-136413440	-2020.55053766507	Wildtype-like
TCGA-AP-A1DP-01	TCGA-UCEC	UCEC_MSI	0.91	unaltered	unaltered	11.129394992722	FALSE	2	147970230	chr3:2170634-150140863	-1065.02588744302	Wildtype-like
TCGA-AP-A1DQ-01	TCGA-UCEC	UCEC_CN_HIGH	0.58	unaltered	unaltered	10.5832604422199	TRUE	2	36998793	chr3:33929475-70928267	-1351.41229798223	Wildtype-like
TCGA-AP-A1DR-01	TCGA-UCEC	UCEC_MSI	0.77	altered	mutation	11.355854450168	FALSE	2	195641768	chr3:2170634-197812401	-1996.46015055349	Wildtype-like
TCGA-AP-A1DV-01	TCGA-UCEC	UCEC_POLE	0.88	unaltered	unaltered	11.2558306220982	FALSE	2	195641768	chr3:2170634-197812401	-1924.45442527776	Wildtype-like
TCGA-AP-A1E0-01	TCGA-UCEC	UCEC_POLE	0.73	unaltered	unaltered	11.3298071819885	FALSE	2	26164933	chr3:36307476-62472408	-1574.01283408083	Wildtype-like
TCGA-AP-A1E1-01	TCGA-UCEC	UCEC_MSI	0.57	unaltered	unaltered	11.0856206529654	FALSE	2	195641768	chr3:2170634-197812401	-1595.90572083049	Wildtype-like
TCGA-AP-A1E3-01	TCGA-UCEC	UCEC_CN_LOW	0.32	unaltered	unaltered	11.0752101139632	FALSE	2	195641768	chr3:2170634-197812401	-1458.51531058622	Wildtype-like
TCGA-AP-A1E4-01	TCGA-UCEC	UCEC_CN_LOW	0.9	unaltered	unaltered	11.127756997492	FALSE	2	195641768	chr3:2170634-197812401	-1537.94936005278	Wildtype-like
TCGA-AP-A3K1-01	TCGA-UCEC	UCEC_NA	0.76	unaltered	unaltered	11.6752117321856	FALSE	4	13321672	chr3:52223619-65545290	-1914.18826516034	Wildtype-like
TCGA-AP-A5FX-01	TCGA-UCEC	UCEC_CN_HIGH	0.68	unaltered	unaltered	12.5453580391835	FALSE	6	814517	chr3:51713699-52528215	-1087.59417938475	Wildtype-like
TCGA-AW-A1PO-01	TCGA-UCEC	UCEC_CN_HIGH	0.96	altered	copynumber	10.623401515862	TRUE	1	36846748	chr3:42503691-79350438	-1391.47776588713	Wildtype-like
TCGA-AX-A05S-01	TCGA-UCEC	UCEC_MSI	0.68	unaltered	unaltered	11.224902568058	FALSE	2	83240870	chr3:2170634-85411503	-1666.58248852442	Wildtype-like
TCGA-AX-A05T-01	TCGA-UCEC	UCEC_CN_LOW	0.87	unaltered	unaltered	10.7693794353648	TRUE	2	189391681	chr3:2170634-191562314	-1413.36349640763	Wildtype-like
TCGA-AX-A05U-01	TCGA-UCEC	UCEC_CN_LOW	1	unaltered	unaltered	11.0675649096577	FALSE	2	126539904	chr3:2170634-128710537	-1692.25504944377	Wildtype-like
TCGA-AX-A05W-01	TCGA-UCEC	UCEC_CN_LOW	0.69	unaltered	unaltered	11.3653441309198	FALSE	2	101044110	chr3:2170634-103214743	-1847.42780389791	Wildtype-like
TCGA-AX-A05Y-01	TCGA-UCEC	UCEC_MSI	0.98	unaltered	unaltered	11.5714169852122	FALSE	2	33343952	chr3:19258319-52602270	-1962.75794729727	Wildtype-like
TCGA-AX-A05Z-01	TCGA-UCEC	UCEC_POLE	0.6	unaltered	unaltered	11.2027945113151	FALSE	2	103368364	chr3:22645751-126014114	-2362.51436837572	Wildtype-like
TCGA-AX-A062-01	TCGA-UCEC	UCEC_CN_LOW	0.94	unaltered	unaltered	10.5553954022085	TRUE	2	195641768	chr3:2170634-197812401	-1179.62982633207	Wildtype-like
TCGA-AX-A063-01	TCGA-UCEC	UCEC_MSI	0.78	unaltered	unaltered	11.0769839919426	FALSE	2	195641768	chr3:2170634-197812401	-1463.26925939511	Wildtype-like
TCGA-AX-A064-01	TCGA-UCEC	UCEC_MSI	0.75	unaltered	unaltered	11.2688687155347	FALSE	2	115834985	chr3:2170634-118005618	-1438.60533868405	Wildtype-like
TCGA-AX-A06B-01	TCGA-UCEC	UCEC_CN_HIGH	0.68	unaltered	unaltered	11.6240689805428	FALSE	2	7854728	chr3:50244897-58099624	-1188.16125501817	Wildtype-like
TCGA-AX-A06D-01	TCGA-UCEC	UCEC_NA	0.88	unaltered	unaltered	12.0341875335209	FALSE	3	25648428	chr3:41238368-66886795	-1532.97582495585	Wildtype-like
TCGA-AX-A06F-01	TCGA-UCEC	UCEC_POLE	0.82	unaltered	unaltered	11.2945891456163	FALSE	2	66088522	chr3:7361959-73450480	-2015.24757630672	Wildtype-like
TCGA-AX-A06H-01	TCGA-UCEC	UCEC_MSI	0.59	unaltered	unaltered	10.6206128456824	TRUE	2	195641768	chr3:2170634-197812401	-1339.62393270373	Wildtype-like
TCGA-AX-A06J-01	TCGA-UCEC	UCEC_CN_LOW	0.72	unaltered	unaltered	11.7924381404437	FALSE	2	163133415	chr3:2170634-165304048	-2246.28341020704	Wildtype-like
TCGA-AX-A06L-01	TCGA-UCEC	UCEC_CN_LOW	0.67	unaltered	unaltered	11.4942886325747	FALSE	2	195641768	chr3:2170634-197812401	-898.996860357567	Wildtype-like
TCGA-AX-A0IS-01	TCGA-UCEC	UCEC_CN_LOW	0.84	unaltered	unaltered	10.619162481706	TRUE	2	100432961	chr3:2170634-102603594	-1345.86745491847	Wildtype-like
TCGA-AX-A0IU-01	TCGA-UCEC	UCEC_CN_HIGH	0.79	unaltered	unaltered	11.3780294521489	FALSE	2	18922430	chr3:42365378-61287807	-2023.42004833892	Wildtype-like
TCGA-AX-A0IW-01	TCGA-UCEC	UCEC_CN_HIGH	0.82	unaltered	unaltered	11.3618577002908	FALSE	2	12646523	chr3:47056937-59703459	-1770.10660094016	Wildtype-like
TCGA-AX-A0IZ-01	TCGA-UCEC	UCEC_NA	0.56	unaltered	unaltered	11.1077273195077	FALSE	2	195641768	chr3:2170634-197812401	-1518.39445620148	Wildtype-like
TCGA-AX-A0J0-01	TCGA-UCEC	UCEC_POLE	0.91	unaltered	unaltered	11.6486236104777	FALSE	2	17517327	chr3:50528778-68046104	-1516.92586969802	Wildtype-like
TCGA-AX-A0J1-01	TCGA-UCEC	UCEC_MSI	0.78	unaltered	unaltered	11.267454571352	FALSE	2	63443073	chr3:2170634-65613706	-1647.18522257063	Wildtype-like
TCGA-AX-A1C4-01	TCGA-UCEC	UCEC_MSI	0.93	unaltered	unaltered	11.4298302585735	FALSE	2	23831414	chr3:30734040-54565453	-2121.45693012293	Wildtype-like
TCGA-AX-A1C5-01	TCGA-UCEC	UCEC_MSI	0.59	unaltered	unaltered	11.2959042485837	FALSE	2	5877210	chr3:49471896-55349105	-1743.63980658856	Wildtype-like
TCGA-AX-A1C7-01	TCGA-UCEC	UCEC_CN_HIGH	0.94	unaltered	unaltered	12.3290153342837	FALSE	4	7182910	chr3:51075081-58257990	-2144.10282877514	Wildtype-like
TCGA-AX-A1C8-01	TCGA-UCEC	UCEC_CN_HIGH	0.74	unaltered	unaltered	11.3502530113899	FALSE	4	114818739	chr3:9318037-124136775	-2102.48989597178	Wildtype-like
TCGA-AX-A1C9-01	TCGA-UCEC	UCEC_MSI	0.78	unaltered	unaltered	11.5771690478892	FALSE	3	544063	chr3:52202061-52746123	-1355.39479038479	Wildtype-like
TCGA-AX-A1CA-01	TCGA-UCEC	UCEC_CN_HIGH	0.65	unaltered	unaltered	11.4216793965893	FALSE	3	81996643	chr3:2170634-84167276	-1494.56774989453	Wildtype-like
TCGA-AX-A1CC-01	TCGA-UCEC	UCEC_CN_LOW	0.29	unaltered	unaltered	11.3511192544156	FALSE	2	1699967	chr3:52025396-53725362	-1247.33489384712	Wildtype-like
TCGA-AX-A1CE-01	TCGA-UCEC	UCEC_MSI	0.76	unaltered	unaltered	11.5881336738162	FALSE	2	195641768	chr3:2170634-197812401	-1687.21365812212	Wildtype-like
TCGA-AX-A1CF-01	TCGA-UCEC	UCEC_CN_HIGH	0.76	unaltered	unaltered	12.1368884583873	FALSE	2	30009034	chr3:24894483-54903516	-1354.6367595368	Wildtype-like
TCGA-AX-A1CI-01	TCGA-UCEC	UCEC_CN_LOW	0.91	unaltered	unaltered	11.1793810474429	FALSE	2	195641768	chr3:2170634-197812401	-1381.92979434361	Wildtype-like
TCGA-AX-A1CJ-01	TCGA-UCEC	UCEC_CN_LOW	0.73	unaltered	unaltered	11.1461389619978	FALSE	2	74154296	chr3:42331159-116485454	-1711.02055648343	Wildtype-like
TCGA-AX-A1CK-01	TCGA-UCEC	UCEC_CN_LOW	0.91	unaltered	unaltered	11.4224646962137	FALSE	2	31179180	chr3:36106838-67286017	-1379.33826171149	Wildtype-like
TCGA-AX-A1CN-01	TCGA-UCEC	UCEC_CN_LOW	0.86	unaltered	unaltered	11.699598118091	FALSE	2	22129627	chr3:44564349-66693975	-1211.71572830107	Wildtype-like
TCGA-AX-A1CP-01	TCGA-UCEC	UCEC_NA	0.68	altered	copynumber	10.3498911048496	TRUE	1	6254247	chr3:47217775-53472021	-1559.92788078144	Wildtype-like
TCGA-AX-A1CR-01	TCGA-UCEC	UCEC_NA	0.7	unaltered	unaltered	10.6554268488303	TRUE	2	12217597	chr3:50331164-62548760	-1339.27386907421	Wildtype-like
TCGA-AX-A2H2-01	TCGA-UCEC	UCEC_CN_HIGH	0.63	unaltered	unaltered	11.618677040555	FALSE	3	1336044	chr3:52401844-53737887	-1655.87223173878	Wildtype-like
TCGA-AX-A2H4-01	TCGA-UCEC	UCEC_CN_HIGH	0.56	unaltered	unaltered	11.095074738275	FALSE	3	4915427	chr3:50761916-55677342	-1640.33628806296	Wildtype-like
TCGA-AX-A2H5-01	TCGA-UCEC	UCEC_CN_HIGH	0.95	altered	copynumber	10.4283163260434	TRUE	1	3214896	chr3:50028356-53243251	-2250.14603208735	Wildtype-like
TCGA-AX-A2H7-01	TCGA-UCEC	UCEC_CN_LOW	0.85	unaltered	unaltered	12.2046265371573	FALSE	4	90516386	chr3:14542744-105059129	-1089.93380887928	Wildtype-like
TCGA-AX-A2H8-01	TCGA-UCEC	UCEC_NA	0.77	altered	copynumber	10.3562507433241	TRUE	1	7506919	chr3:51874384-59381302	-1863.25386893643	Wildtype-like
TCGA-AX-A2HA-01	TCGA-UCEC	UCEC_MSI	0.91	unaltered	unaltered	11.5362708119133	FALSE	2	25016959	chr3:49419460-74436418	-1541.87250233325	Wildtype-like
TCGA-AX-A2HC-01	TCGA-UCEC	UCEC_POLE	0.99	unaltered	unaltered	11.8161920589312	FALSE	2	34045937	chr3:45575548-79621484	-1738.01691234466	Wildtype-like
TCGA-AX-A2HD-01	TCGA-UCEC	UCEC_MSI	0.87	altered	mutation	10.9975634742685	TRUE	2	40133988	chr3:24132761-64266748	-1457.42828253811	Wildtype-like
TCGA-AX-A2HF-01	TCGA-UCEC	UCEC_NA	0.9	altered	copynumber	10.8708854712585	TRUE	1	16570661	chr3:49823465-66394125	-1605.04428506418	Wildtype-like
TCGA-AX-A2HG-01	TCGA-UCEC	UCEC_MSI	0.71	altered	mutation	11.0354247271819	TRUE	2	161162493	chr3:36649909-197812401	-2381.16693636796	Wildtype-like
TCGA-AX-A2HH-01	TCGA-UCEC	UCEC_CN_LOW	0.95	unaltered	unaltered	10.9869875350048	TRUE	2	72768643	chr3:2170634-74939276	-1452.49026821459	Wildtype-like
TCGA-AX-A2HJ-01	TCGA-UCEC	UCEC_MSI	0.75	unaltered	unaltered	11.4278800155819	FALSE	2	158179700	chr3:39632702-197812401	-1886.43937412302	Wildtype-like
TCGA-AX-A2HK-01	TCGA-UCEC	UCEC_CN_HIGH	0.89	unaltered	unaltered	10.7068880912303	TRUE	3	24219601	chr3:33998346-58217946	-1213.09088511955	Wildtype-like
TCGA-AX-A2IN-01	TCGA-UCEC	UCEC_MSI	0.8	unaltered	unaltered	11.3627550463928	FALSE	2	172120920	chr3:2170634-174291553	-1562.78190721144	Wildtype-like
TCGA-AX-A2IO-01	TCGA-UCEC	UCEC_CN_HIGH	0.61	unaltered	unaltered	11.2662242005711	FALSE	2	19741359	chr3:46352661-66094019	-1377.10637713698	Wildtype-like
TCGA-AX-A3FS-01	TCGA-UCEC	UCEC_MSI	0.89	unaltered	unaltered	11.7455779742968	FALSE	2	90978884	chr3:30147256-121126139	-1706.82645872813	Wildtype-like
TCGA-AX-A3FT-01	TCGA-UCEC	UCEC_MSI	0.7	unaltered	unaltered	10.7287696674696	TRUE	2	59353824	chr3:2170634-61524457	-1932.10159018476	Wildtype-like
TCGA-AX-A3FV-01	TCGA-UCEC	UCEC_CN_LOW	0.94	unaltered	unaltered	11.0767696451769	FALSE	2	9715056	chr3:51325239-61040294	-1728.28145787171	Wildtype-like
TCGA-AX-A3FW-01	TCGA-UCEC	UCEC_CN_HIGH	0.93	unaltered	unaltered	11.2930717274544	FALSE	3	312198	chr3:52258766-52570963	-1431.35083242153	Wildtype-like
TCGA-AX-A3FX-01	TCGA-UCEC	UCEC_CN_HIGH	0.81	unaltered	unaltered	11.3855960832961	FALSE	2	2279499	chr3:50761916-53041414	-1291.68032896985	Wildtype-like
TCGA-AX-A3FZ-01	TCGA-UCEC	UCEC_CN_HIGH	0.93	unaltered	unaltered	11.7108102560225	FALSE	3	10648945	chr3:42896190-53545134	-1474.37558144808	Wildtype-like
TCGA-AX-A3G1-01	TCGA-UCEC	UCEC_CN_HIGH	0.73	unaltered	unaltered	11.1788254314691	FALSE	2	7084779	chr3:46020348-53105126	-1181.79557915649	Wildtype-like
TCGA-AX-A3G3-01	TCGA-UCEC	UCEC_NA	0.65	unaltered	unaltered	11.9839558172805	FALSE	3	6100727	chr3:47306623-53407349	-1787.31467616802	Wildtype-like
TCGA-AX-A3G4-01	TCGA-UCEC	UCEC_CN_HIGH	0.61	unaltered	unaltered	11.5512055637115	FALSE	3	3098063	chr3:50714835-53812897	-1487.9800832964	Wildtype-like
TCGA-AX-A3G6-01	TCGA-UCEC	UCEC_CN_HIGH	0.82	unaltered	unaltered	12.3962993571826	FALSE	6	1065548	chr3:51735190-52800737	-1256.69978529476	Wildtype-like
TCGA-AX-A3G7-01	TCGA-UCEC	UCEC_CN_HIGH	0.73	unaltered	unaltered	12.3701321089558	FALSE	4	821912	chr3:51740471-52562382	-1731.03297014506	Wildtype-like
TCGA-AX-A3G8-01	TCGA-UCEC	UCEC_MSI	0.93	unaltered	unaltered	11.5572950222338	FALSE	2	195641768	chr3:2170634-197812401	-1766.49149960432	Wildtype-like
TCGA-AX-A3G9-01	TCGA-UCEC	UCEC_MSI	0.83	unaltered	unaltered	10.8217000911308	TRUE	2	195641768	chr3:2170634-197812401	-1442.63362603109	Wildtype-like
TCGA-AX-A3GB-01	TCGA-UCEC	UCEC_CN_LOW	0.52	unaltered	unaltered	11.0875177218448	FALSE	2	195641768	chr3:2170634-197812401	-1272.47856822565	Wildtype-like
TCGA-AX-A3GI-01	TCGA-UCEC	UCEC_CN_HIGH	0.98	altered	copynumber	11.3629500662049	FALSE	1	38534201	chr3:22630285-61164485	-1418.29692303751	Wildtype-like
TCGA-B5-A0JN-01	TCGA-UCEC	UCEC_CN_HIGH	0.74	unaltered	unaltered	12.5870750088158	FALSE	5	312270	chr3:52174718-52486987	-1834.43204713044	Wildtype-like
TCGA-B5-A0JR-01	TCGA-UCEC	UCEC_MSI	0.74	unaltered	unaltered	11.2993452794481	FALSE	2	195641768	chr3:2170634-197812401	-1636.26972295527	Wildtype-like
TCGA-B5-A0JS-01	TCGA-UCEC	UCEC_CN_LOW	0.65	unaltered	unaltered	11.0105975810163	TRUE	2	195641768	chr3:2170634-197812401	-1769.14702879096	Wildtype-like
TCGA-B5-A0JT-01	TCGA-UCEC	UCEC_CN_LOW	0.71	unaltered	unaltered	11.2078791610342	FALSE	2	195641768	chr3:2170634-197812401	-1505.79642355764	Wildtype-like
TCGA-B5-A0JU-01	TCGA-UCEC	UCEC_MSI	0.82	unaltered	unaltered	11.0344982969099	TRUE	2	195641768	chr3:2170634-197812401	-1498.31837294245	Wildtype-like
TCGA-B5-A0JV-01	TCGA-UCEC	UCEC_MSI	0.85	unaltered	unaltered	11.1300613749079	FALSE	2	195641768	chr3:2170634-197812401	-1388.37272283638	Wildtype-like
TCGA-B5-A0JX-01	TCGA-UCEC	UCEC_CN_LOW	0.76	unaltered	unaltered	11.1331858960835	FALSE	2	50782120	chr3:23899532-74681651	-1534.34381746462	Wildtype-like
TCGA-B5-A0JY-01	TCGA-UCEC	UCEC_POLE	0.6	altered	mutation	11.7522354699896	FALSE	2	195641768	chr3:2170634-197812401	-1507.33862283127	Wildtype-like
TCGA-B5-A0JZ-01	TCGA-UCEC	UCEC_MSI	0.66	unaltered	unaltered	11.1953527266808	FALSE	2	195641768	chr3:2170634-197812401	-1755.75732220985	Wildtype-like
TCGA-B5-A0K0-01	TCGA-UCEC	UCEC_CN_LOW	0.71	unaltered	unaltered	11.1800631961056	FALSE	2	195641768	chr3:2170634-197812401	-1572.38938647029	Wildtype-like
TCGA-B5-A0K1-01	TCGA-UCEC	UCEC_CN_LOW	0.82	unaltered	unaltered	11.2423902268117	FALSE	2	195641768	chr3:2170634-197812401	-1496.27218039067	Wildtype-like
TCGA-B5-A0K2-01	TCGA-UCEC	UCEC_MSI	0.62	unaltered	unaltered	10.6214699668299	TRUE	2	58970515	chr3:2170634-61141148	-1909.82388983034	Wildtype-like
TCGA-B5-A0K3-01	TCGA-UCEC	UCEC_CN_HIGH	0.76	altered	copynumber	10.5725594827725	TRUE	1	2607109	chr3:50371083-52978191	-2285.9611104336	Wildtype-like
TCGA-B5-A0K4-01	TCGA-UCEC	UCEC_CN_LOW	0.82	unaltered	unaltered	12.317998016804	FALSE	3	168038034	chr3:2170634-170208667	-2312.02597483439	Wildtype-like
TCGA-B5-A0K6-01	TCGA-UCEC	UCEC_MSI	0.77	unaltered	unaltered	11.7874581388613	FALSE	2	179791936	chr3:11244789-191036724	-1830.82004861371	Wildtype-like
TCGA-B5-A0K7-01	TCGA-UCEC	UCEC_CN_LOW	0.73	unaltered	unaltered	11.2201133357735	FALSE	2	195641768	chr3:2170634-197812401	-1717.77959337974	Wildtype-like
TCGA-B5-A0K8-01	TCGA-UCEC	UCEC_CN_HIGH	0.8	unaltered	unaltered	12.0304651421785	FALSE	2	20287230	chr3:41574276-61861505	-1579.44573453025	Wildtype-like
TCGA-B5-A0K9-01	TCGA-UCEC	UCEC_MSI	0.56	unaltered	unaltered	11.0379849669824	TRUE	2	195641768	chr3:2170634-197812401	-2092.80195442436	Wildtype-like
TCGA-B5-A0KB-01	TCGA-UCEC	UCEC_NA	0.38	unaltered	unaltered	11.9922487072995	FALSE	6	596278	chr3:52194134-52790411	-1834.60510472788	Wildtype-like
TCGA-B5-A11E-01	TCGA-UCEC	UCEC_POLE	0.87	unaltered	unaltered	11.5557510751708	FALSE	2	55031181	chr3:23557880-78589060	-1623.26296782207	Wildtype-like
TCGA-B5-A11F-01	TCGA-UCEC	UCEC_CN_LOW	0.84	unaltered	unaltered	11.1351930106859	FALSE	2	74725500	chr3:23930279-98655778	-1846.27471220888	Wildtype-like
TCGA-B5-A11G-01	TCGA-UCEC	UCEC_MSI	0.9	unaltered	unaltered	11.321944908052	FALSE	2	53542115	chr3:2170634-55712748	-1714.08693000151	Wildtype-like
TCGA-B5-A11H-01	TCGA-UCEC	UCEC_MSI	0.66	altered	mutation	11.1152192554132	FALSE	2	43429203	chr3:31028995-74458197	-1797.02218524589	Wildtype-like
TCGA-B5-A11I-01	TCGA-UCEC	UCEC_CN_HIGH	0.73	altered	copynumber	11.14865548957	FALSE	1	7017875	chr3:47047920-54065794	-1694.12527930874	Wildtype-like
TCGA-B5-A11J-01	TCGA-UCEC	UCEC_MSI	0.78	unaltered	unaltered	11.3813752793556	FALSE	2	195641768	chr3:2170634-197812401	-1864.30898096485	Wildtype-like
TCGA-B5-A11L-01	TCGA-UCEC	UCEC_CN_LOW	0.62	unaltered	unaltered	10.9296896773368	TRUE	2	71597595	chr3:2170634-73768228	-1872.31145219481	Wildtype-like
TCGA-B5-A11M-01	TCGA-UCEC	UCEC_NA	NA	NA	NA	11.2264307047161	FALSE	NA		NA	-1396.16688971434	Wildtype-like
TCGA-B5-A11N-01	TCGA-UCEC	UCEC_POLE	0.56	unaltered	unaltered	11.1192400451145	FALSE	2	9058604	chr3:44464028-53522631	-1916.93438434227	Wildtype-like
TCGA-B5-A11O-01	TCGA-UCEC	UCEC_CN_LOW	0.39	unaltered	unaltered	11.2808137001418	FALSE	2	161675944	chr3:36136458-197812401	-1714.39953500414	Wildtype-like
TCGA-B5-A11P-01	TCGA-UCEC	UCEC_CN_HIGH	0.93	unaltered	unaltered	11.2993512770068	FALSE	3	77344677	chr3:2170634-79515310	-1732.60948339951	Wildtype-like
TCGA-B5-A11Q-01	TCGA-UCEC	UCEC_CN_LOW	0.95	unaltered	unaltered	11.7358796058224	FALSE	2	182997071	chr3:14815331-197812401	-1537.6761001827	Wildtype-like
TCGA-B5-A11R-01	TCGA-UCEC	UCEC_CN_LOW	0.82	unaltered	unaltered	11.3984222984807	FALSE	3	45269292	chr3:37436929-82706220	-1208.4069601875	Wildtype-like
TCGA-B5-A11S-01	TCGA-UCEC	UCEC_CN_LOW	0.8	unaltered	unaltered	10.7229350761642	TRUE	2	73642664	chr3:2170634-75813297	-1698.20790708132	Wildtype-like
TCGA-B5-A11U-01	TCGA-UCEC	UCEC_MSI	0.74	unaltered	unaltered	11.3577465350773	FALSE	2	195641768	chr3:2170634-197812401	-1458.23409066628	Wildtype-like
TCGA-B5-A11V-01	TCGA-UCEC	UCEC_CN_LOW	0.85	unaltered	unaltered	11.0203217893256	TRUE	2	195641768	chr3:2170634-197812401	-1762.41709453074	Wildtype-like
TCGA-B5-A11W-01	TCGA-UCEC	UCEC_CN_LOW	0.85	unaltered	unaltered	11.5329048183039	FALSE	2	114599019	chr3:2170634-116769652	-1590.92251559276	Wildtype-like
TCGA-B5-A11X-01	TCGA-UCEC	UCEC_NA	NA	NA	NA	11.1780991614383	FALSE	NA		NA	-1556.36411547877	Wildtype-like
TCGA-B5-A11Y-01	TCGA-UCEC	UCEC_CN_LOW	0.42	altered	mutation	10.9511862207271	TRUE	2	195641768	chr3:2170634-197812401	-1917.32422223992	Wildtype-like
TCGA-B5-A11Z-01	TCGA-UCEC	UCEC_CN_LOW	0.86	unaltered	unaltered	11.1278641484414	FALSE	2	176334312	chr3:21478090-197812401	-1420.75512398356	Wildtype-like
TCGA-B5-A121-01	TCGA-UCEC	UCEC_CN_LOW	0.75	unaltered	unaltered	11.2218987602699	FALSE	2	195641768	chr3:2170634-197812401	-1625.72752736772	Wildtype-like
TCGA-B5-A1MR-01	TCGA-UCEC	UCEC_POLE	0.65	unaltered	unaltered	11.9871426690531	FALSE	2	71477726	chr3:2170634-73648359	-1846.97007013503	Wildtype-like
TCGA-B5-A1MS-01	TCGA-UCEC	UCEC_CN_HIGH	0.91	unaltered	unaltered	11.8019055937696	FALSE	4	26387975	chr3:48407507-74795481	-910.549153433712	Wildtype-like
TCGA-B5-A1MU-01	TCGA-UCEC	UCEC_CN_HIGH	0.25	unaltered	unaltered	11.3329702165453	FALSE	2	54811230	chr3:20298987-75110216	-1440.33599482122	Wildtype-like
TCGA-B5-A1MV-01	TCGA-UCEC	UCEC_CN_LOW	0.59	unaltered	unaltered	11.1743938990069	FALSE	2	74463281	chr3:2170634-76633914	-1771.8111252277	Wildtype-like
TCGA-B5-A1MW-01	TCGA-UCEC	UCEC_MSI	0.79	unaltered	unaltered	11.5812171659941	FALSE	2	77493198	chr3:2170634-79663831	-2016.30819136375	Wildtype-like
TCGA-B5-A1MX-01	TCGA-UCEC	UCEC_MSI	0.66	altered	mutation	11.4725535404173	FALSE	2	195641768	chr3:2170634-197812401	-1965.81356272935	Wildtype-like
TCGA-B5-A1MY-01	TCGA-UCEC	UCEC_CN_HIGH	0.71	unaltered	unaltered	12.0292164781105	FALSE	4	7378094	chr3:45166279-52544372	-1132.12054322133	Wildtype-like
TCGA-B5-A1MZ-01	TCGA-UCEC	UCEC_CN_LOW	0.8	unaltered	unaltered	10.9908764034364	TRUE	2	80535587	chr3:2170634-82706220	-1512.91683316525	Wildtype-like
TCGA-B5-A1N2-01	TCGA-UCEC	UCEC_CN_HIGH	0.77	unaltered	unaltered	10.7793016207076	TRUE	2	4338864	chr3:49307160-53646023	-1474.66348765823	Wildtype-like
TCGA-B5-A3F9-01	TCGA-UCEC	UCEC_CN_HIGH	0.26	unaltered	unaltered	11.1528129350298	FALSE	3	8010305	chr3:44907182-52917486	-1262.57976744922	Wildtype-like
TCGA-B5-A3FA-01	TCGA-UCEC	UCEC_POLE	0.8	altered	mutation	11.4155046144634	FALSE	2	114259135	chr3:2170634-116429768	-2060.57978694012	Wildtype-like
TCGA-B5-A3FB-01	TCGA-UCEC	UCEC_CN_LOW	0.68	unaltered	unaltered	11.3986983988383	FALSE	2	28981599	chr3:37274033-66255631	-1569.3265812249	Wildtype-like
TCGA-B5-A3FC-01	TCGA-UCEC	UCEC_POLE	0.74	altered	mutation	10.9443290611517	TRUE	2	40124048	chr3:23464408-63588455	-1722.06118968724	Wildtype-like
TCGA-B5-A3FD-01	TCGA-UCEC	UCEC_CN_HIGH	0.91	unaltered	unaltered	11.6567860689705	FALSE	2	4978475	chr3:48603197-53581671	-1493.60471060019	Wildtype-like
TCGA-B5-A3FH-01	TCGA-UCEC	UCEC_CN_LOW	0.81	unaltered	unaltered	10.4724301731482	TRUE	2	166579278	chr3:2170634-168749911	-1647.41223020766	Wildtype-like
TCGA-B5-A3S1-01	TCGA-UCEC	UCEC_CN_HIGH	0.78	unaltered	unaltered	11.6869748227397	FALSE	5	965731	chr3:51826801-52792531	-1252.84990088576	Wildtype-like
TCGA-B5-A5OC-01	TCGA-UCEC	UCEC_MSI	0.47	unaltered	unaltered	10.5228539628869	TRUE	2	100919032	chr3:12412115-113331146	-1488.88850641231	Wildtype-like
TCGA-B5-A5OD-01	TCGA-UCEC	UCEC_CN_HIGH	0.72	unaltered	unaltered	11.6320021770512	FALSE	3	269205	chr3:52209807-52479011	-1783.66275454549	Wildtype-like
TCGA-B5-A5OE-01	TCGA-UCEC	UCEC_CN_HIGH	0.92	unaltered	unaltered	12.0547300696757	FALSE	2	1812600	chr3:50649521-52462120	-2227.45276841989	Wildtype-like
TCGA-BG-A0LW-01	TCGA-UCEC	UCEC_CN_LOW	0.94	unaltered	unaltered	11.1959775532017	FALSE	2	80427146	chr3:2170634-82597779	-1597.41056734486	Wildtype-like
TCGA-BG-A0LX-01	TCGA-UCEC	UCEC_MSI	0.79	unaltered	unaltered	11.1781297003086	FALSE	2	195641768	chr3:2170634-197812401	-1878.94076690334	Wildtype-like
TCGA-BG-A0M0-01	TCGA-UCEC	UCEC_MSI	0.85	unaltered	unaltered	11.097044290111	FALSE	2	8321983	chr3:45197451-53519433	-2128.3051941687	Wildtype-like
TCGA-BG-A0M2-01	TCGA-UCEC	UCEC_CN_LOW	0.8	unaltered	unaltered	10.5949650304654	TRUE	2	102186106	chr3:2170634-104356739	-1559.92711083676	Wildtype-like
TCGA-BG-A0M3-01	TCGA-UCEC	UCEC_CN_LOW	0.88	unaltered	unaltered	11.0468470968314	TRUE	2	195641768	chr3:2170634-197812401	-1891.3509906058	Wildtype-like
TCGA-BG-A0M4-01	TCGA-UCEC	UCEC_MSI	0.72	unaltered	unaltered	12.1361510119801	FALSE	3	195641768	chr3:2170634-197812401	-1994.1774177332	Wildtype-like
TCGA-BG-A0M6-01	TCGA-UCEC	UCEC_CN_HIGH	0.69	unaltered	unaltered	11.0451730360144	TRUE	2	6391003	chr3:47099022-53490024	-2185.60601728676	Wildtype-like
TCGA-BG-A0M7-01	TCGA-UCEC	UCEC_CN_LOW	0.75	unaltered	unaltered	11.5374204996718	FALSE	2	75765677	chr3:47808458-123574134	-1999.93522374797	Wildtype-like
TCGA-BG-A0M8-01	TCGA-UCEC	UCEC_NA	0.45	unaltered	unaltered	11.6881814797195	FALSE	3	8945228	chr3:44145270-53090497	-1745.02356379811	Wildtype-like
TCGA-BG-A0M9-01	TCGA-UCEC	UCEC_CN_LOW	NA	NA	NA	11.197460826439	FALSE	NA	153771924	chr3:44040478-197812401	-1544.84487185894	Wildtype-like
TCGA-BG-A0MA-01	TCGA-UCEC	UCEC_CN_LOW	0.72	unaltered	unaltered	11.2250033522521	FALSE	2	57762767	chr3:23360567-81123333	-1448.24632650304	Wildtype-like
TCGA-BG-A0MC-01	TCGA-UCEC	UCEC_CN_LOW	0.64	unaltered	unaltered	11.2019515239772	FALSE	2	164106997	chr3:30151286-194258282	-1949.33537743972	Wildtype-like
TCGA-BG-A0MG-01	TCGA-UCEC	UCEC_CN_LOW	0.76	unaltered	unaltered	11.2498585417703	FALSE	2	51066718	chr3:3844401-54911118	-2186.32784085541	Wildtype-like
TCGA-BG-A0MI-01	TCGA-UCEC	UCEC_CN_LOW	0.86	unaltered	unaltered	11.6149360715429	FALSE	2	81370818	chr3:2933749-84304566	-1857.59851996803	Wildtype-like
TCGA-BG-A0MK-01	TCGA-UCEC	UCEC_CN_LOW	0.6	unaltered	unaltered	11.5815290470096	FALSE	2	195641768	chr3:2170634-197812401	-1732.10289069953	Wildtype-like
TCGA-BG-A0MO-01	TCGA-UCEC	UCEC_CN_LOW	0.22	unaltered	unaltered	11.2481384006139	FALSE	2	195641768	chr3:2170634-197812401	-1802.90959035322	Wildtype-like
TCGA-BG-A0MQ-01	TCGA-UCEC	UCEC_MSI	0.85	unaltered	unaltered	11.002557422457	TRUE	2	195641768	chr3:2170634-197812401	-1897.37721554405	Wildtype-like
TCGA-BG-A0MS-01	TCGA-UCEC	UCEC_NA	0.76	unaltered	unaltered	11.0395779828957	TRUE	2	192863394	chr3:4949008-197812401	-1452.73405953128	Wildtype-like
TCGA-BG-A0MT-01	TCGA-UCEC	UCEC_CN_LOW	0.81	unaltered	unaltered	10.7606671771996	TRUE	2	4966635	chr3:48351310-53317944	-1815.29620155432	Wildtype-like
TCGA-BG-A0MU-01	TCGA-UCEC	UCEC_CN_LOW	0.86	unaltered	unaltered	11.1322758903129	FALSE	2	52047953	chr3:2170634-54218586	-1695.81762696142	Wildtype-like
TCGA-BG-A0RY-01	TCGA-UCEC	UCEC_CN_LOW	0.78	unaltered	unaltered	11.5864037515677	FALSE	3	56165033	chr3:41481149-97646181	-2062.00545002521	Wildtype-like
TCGA-BG-A0VT-01	TCGA-UCEC	UCEC_CN_LOW	0.75	unaltered	unaltered	10.8610352331835	TRUE	2	62561877	chr3:19965222-82527098	-1443.1071020094	Wildtype-like
TCGA-BG-A0VV-01	TCGA-UCEC	UCEC_CN_LOW	0.64	unaltered	unaltered	11.1413459321012	FALSE	2	102575163	chr3:2170634-104745796	-1740.25748508515	Wildtype-like
TCGA-BG-A0VW-01	TCGA-UCEC	UCEC_MSI	0.69	unaltered	unaltered	11.0956795320839	FALSE	2	76350438	chr3:2170634-78521071	-1811.0536850179	Wildtype-like
TCGA-BG-A0VX-01	TCGA-UCEC	UCEC_POLE	0.58	unaltered	unaltered	11.2747062143312	FALSE	2	105619944	chr3:2170634-107790577	-1693.89904611365	Wildtype-like
TCGA-BG-A0VZ-01	TCGA-UCEC	UCEC_MSI	0.77	unaltered	unaltered	10.87077781633	TRUE	2	195641768	chr3:2170634-197812401	-1864.97276960841	Wildtype-like
TCGA-BG-A0W1-01	TCGA-UCEC	UCEC_CN_LOW	0.88	unaltered	unaltered	11.4180821468694	FALSE	3	195641768	chr3:2170634-197812401	-1601.18798915264	Wildtype-like
TCGA-BG-A0W2-01	TCGA-UCEC	UCEC_CN_LOW	0.8	unaltered	unaltered	10.9499503771416	TRUE	2	195641768	chr3:2170634-197812401	-1314.01147758103	Wildtype-like
TCGA-BG-A0YU-01	TCGA-UCEC	UCEC_CN_LOW	0.67	unaltered	unaltered	11.017444444645	TRUE	2	85799710	chr3:2170634-87970343	-1623.90616661588	Wildtype-like
TCGA-BG-A0YV-01	TCGA-UCEC	UCEC_CN_HIGH	0.83	unaltered	unaltered	11.3267537215044	FALSE	3	43961866	chr3:13390274-57352139	-1343.16856710901	Wildtype-like
TCGA-BG-A186-01	TCGA-UCEC	UCEC_CN_LOW	0.82	unaltered	unaltered	11.0192102837463	TRUE	2	51449210	chr3:2170634-53619843	-1636.57822422314	Wildtype-like
TCGA-BG-A187-01	TCGA-UCEC	UCEC_CN_LOW	0.82	unaltered	unaltered	12.106828460767	FALSE	2	195641768	chr3:2170634-197812401	-2156.03353379513	Wildtype-like
TCGA-BG-A18A-01	TCGA-UCEC	UCEC_CN_LOW	0.62	unaltered	unaltered	11.6867599381106	FALSE	2	195641768	chr3:2170634-197812401	-2007.90958907835	Wildtype-like
TCGA-BG-A18B-01	TCGA-UCEC	UCEC_MSI	0.91	unaltered	unaltered	11.2610213982388	FALSE	2	188128201	chr3:2170634-190298834	-1738.05621797132	Wildtype-like
TCGA-BG-A18C-01	TCGA-UCEC	UCEC_CN_HIGH	0.86	altered	copynumber	11.2509240327038	FALSE	1	6971613	chr3:46547821-53519433	-1437.37244401656	Wildtype-like
TCGA-BG-A220-01	TCGA-UCEC	UCEC_NA	NA	unaltered	unaltered	11.0219670890756	TRUE	2	40078535	chr3:36058274-76136808	-1429.60391720869	Wildtype-like
TCGA-BG-A221-01	TCGA-UCEC	UCEC_NA	0.51	unaltered	unaltered	11.1170864119471	FALSE	2	84955515	chr3:2170634-87126148	-2217.22267905667	Wildtype-like
TCGA-BG-A222-01	TCGA-UCEC	UCEC_MSI	0.82	unaltered	unaltered	11.3787558406439	FALSE	2	184201287	chr3:2170634-186371920	-2109.35066461864	Wildtype-like
TCGA-BG-A2AE-01	TCGA-UCEC	UCEC_CN_LOW	0.67	unaltered	unaltered	10.881142876059	TRUE	2	167661116	chr3:30151286-197812401	-2111.05460628785	Wildtype-like
TCGA-BG-A2L7-01	TCGA-UCEC	UCEC_MSI	0.7	unaltered	unaltered	11.2168721980933	FALSE	2	195641768	chr3:2170634-197812401	-1962.64601270436	Wildtype-like
TCGA-BG-A3EW-01	TCGA-UCEC	UCEC_MSI	0.88	unaltered	unaltered	11.1495793445338	FALSE	2	195641768	chr3:2170634-197812401	-1677.56842383914	Wildtype-like
TCGA-BG-A3PP-01	TCGA-UCEC	UCEC_CN_HIGH	0.59	unaltered	unaltered	11.3962665510631	FALSE	5	955146	chr3:51583286-52538431	-1444.06170317082	Wildtype-like
TCGA-BK-A0C9-01	TCGA-UCEC	UCEC_MSI	0.75	unaltered	unaltered	11.4000243813189	FALSE	2	9010442	chr3:44233784-53244225	-2296.79537191624	Wildtype-like
TCGA-BK-A0CA-01	TCGA-UCEC	UCEC_CN_LOW	0.56	unaltered	unaltered	9.4740131737046	TRUE	2	46566508	chr3:29639070-76205577	-960.462521936053	Wildtype-like
TCGA-BK-A0CB-01	TCGA-UCEC	UCEC_CN_LOW	0.67	unaltered	unaltered	11.4720703846111	FALSE	2	114621683	chr3:2170634-116792316	-1821.00738767533	Wildtype-like
TCGA-BK-A0CC-01	TCGA-UCEC	UCEC_CN_HIGH	0.67	unaltered	unaltered	10.0487304363085	TRUE	5	69274753	chr3:6930825-76205577	-711.057672444887	Wildtype-like
TCGA-BK-A139-01	TCGA-UCEC	UCEC_CN_HIGH	0.44	unaltered	unaltered	9.58686620444574	TRUE	3	13657640	chr3:41613732-55271371	-325.884443807146	Wildtype-like
TCGA-BK-A13B-01	TCGA-UCEC	UCEC_MSI	0.86	unaltered	unaltered	10.932873762486	TRUE	2	183462782	chr3:14349620-197812401	-1496.0721158697	Wildtype-like
TCGA-BK-A13C-01	TCGA-UCEC	UCEC_CN_LOW	0.93	unaltered	unaltered	11.4770464894214	FALSE	2	191213277	chr3:6599125-197812401	-1962.24593977331	Wildtype-like
TCGA-BK-A26L-01	TCGA-UCEC	UCEC_CN_HIGH	0.57	unaltered	unaltered	10.0687356012736	TRUE	3	8514475	chr3:45274006-53788480	-936.049201728851	Wildtype-like
TCGA-BK-A4ZD-01	TCGA-UCEC	UCEC_CN_HIGH	0.87	unaltered	unaltered	11.360715469798	FALSE	3	11761161	chr3:46907036-58668196	-888.725411861866	Wildtype-like
TCGA-BK-A56F-01	TCGA-UCEC	UCEC_CN_LOW	0.8	unaltered	unaltered	10.8522299996871	TRUE	2	157470417	chr3:14749864-172220280	-1258.0502805277	Wildtype-like
TCGA-BK-A6W3-01	TCGA-UCEC	UCEC_POLE	0.79	altered	mutation	10.6134617336656	TRUE	2	195641768	chr3:2170634-197812401	-1789.59905507065	Wildtype-like
TCGA-BK-A6W4-01	TCGA-UCEC	UCEC_CN_LOW	1	unaltered	unaltered	10.9201946075888	TRUE	2	195641768	chr3:2170634-197812401	-1125.24852486364	Wildtype-like
TCGA-BS-A0T9-01	TCGA-UCEC	UCEC_CN_LOW	0.48	unaltered	unaltered	11.690467768142	FALSE	2	166860079	chr3:2170634-169030712	-1990.39811767683	Wildtype-like
TCGA-BS-A0TA-01	TCGA-UCEC	UCEC_MSI	0.31	unaltered	unaltered	11.0985164549443	FALSE	2	76094770	chr3:2170634-78265403	-1869.53079807714	Wildtype-like
TCGA-BS-A0TC-01	TCGA-UCEC	UCEC_POLE	0.79	unaltered	unaltered	10.9774790152123	TRUE	2	195641768	chr3:2170634-197812401	-1990.39258278178	Wildtype-like
TCGA-BS-A0TD-01	TCGA-UCEC	UCEC_CN_LOW	0.61	unaltered	unaltered	11.3203165500753	FALSE	2	195641768	chr3:2170634-197812401	-1959.50531783333	Wildtype-like
TCGA-BS-A0TE-01	TCGA-UCEC	UCEC_MSI	0.76	altered	copynumber	10.8501626633137	TRUE	1	22285891	chr3:36917504-59203394	-1962.80347492692	Wildtype-like
TCGA-BS-A0TG-01	TCGA-UCEC	UCEC_CN_LOW	0.74	unaltered	unaltered	11.3325702441334	FALSE	2	195641768	chr3:2170634-197812401	-1670.82838812261	Wildtype-like
TCGA-BS-A0TI-01	TCGA-UCEC	UCEC_CN_HIGH	0.53	unaltered	unaltered	10.6875846402311	TRUE	2	27008637	chr3:45297267-72305903	-1879.74598449489	Wildtype-like
TCGA-BS-A0TJ-01	TCGA-UCEC	UCEC_MSI	0.79	unaltered	unaltered	11.6223940814631	FALSE	2	78212590	chr3:2170634-80383223	-1881.05097916304	Wildtype-like
TCGA-BS-A0U5-01	TCGA-UCEC	UCEC_CN_LOW	0.76	unaltered	unaltered	11.0583303808159	TRUE	2	38851639	chr3:22289510-61141148	-1329.55458578742	Wildtype-like
TCGA-BS-A0U7-01	TCGA-UCEC	UCEC_CN_LOW	0.6	altered	mutation	11.1653083713806	FALSE	2	195641768	chr3:2170634-197812401	-1802.23823333526	Wildtype-like
TCGA-BS-A0U8-01	TCGA-UCEC	UCEC_MSI	0.86	unaltered	unaltered	11.1015890463864	FALSE	2	195641768	chr3:2170634-197812401	-1522.64745915005	Wildtype-like
TCGA-BS-A0UA-01	TCGA-UCEC	UCEC_MSI	0.58	unaltered	unaltered	11.4678038983308	FALSE	2	195641768	chr3:2170634-197812401	-1671.99426448858	Wildtype-like
TCGA-BS-A0UF-01	TCGA-UCEC	UCEC_POLE	0.57	unaltered	unaltered	11.5072345486453	FALSE	2	195641768	chr3:2170634-197812401	-1997.71753457319	Wildtype-like
TCGA-BS-A0UJ-01	TCGA-UCEC	UCEC_MSI	0.87	unaltered	unaltered	11.5544683576473	FALSE	2	24576822	chr3:39861449-64438270	-1901.52277217663	Wildtype-like
TCGA-BS-A0UL-01	TCGA-UCEC	UCEC_MSI	0.39	unaltered	unaltered	11.17752424783	FALSE	2	151209539	chr3:2170634-153380172	-1336.21947918366	Wildtype-like
TCGA-BS-A0UM-01	TCGA-UCEC	UCEC_NA	NA	NA	NA	11.2271160910098	FALSE	NA		NA	-1672.60117634294	Wildtype-like
TCGA-BS-A0UT-01	TCGA-UCEC	UCEC_CN_LOW	0.82	unaltered	unaltered	11.2525803651527	FALSE	2	95456212	chr3:2170634-97626845	-1670.57349702415	Wildtype-like
TCGA-BS-A0UV-01	TCGA-UCEC	UCEC_POLE	0.7	unaltered	unaltered	12.0028572155115	FALSE	3	11275892	chr3:42290054-53565945	-1384.92219450376	Wildtype-like
TCGA-BS-A0V4-01	TCGA-UCEC	UCEC_MSI	0.78	unaltered	unaltered	12.2481962561581	FALSE	2	166763656	chr3:2170634-168934289	-2009.21020771024	Wildtype-like
TCGA-BS-A0V6-01	TCGA-UCEC	UCEC_CN_LOW	0.5	unaltered	unaltered	10.9119707276602	TRUE	2	165029239	chr3:2170634-167199872	-1510.67086043337	Wildtype-like
TCGA-BS-A0V7-01	TCGA-UCEC	UCEC_CN_LOW	0.26	unaltered	unaltered	12.0565085652122	FALSE	2	190006906	chr3:7805496-197812401	-1697.57772996241	Wildtype-like
TCGA-BS-A0V8-01	TCGA-UCEC	UCEC_CN_HIGH	0.61	unaltered	unaltered	11.6491747305988	FALSE	4	3616805	chr3:49573409-53190213	-1004.86270724797	Wildtype-like
TCGA-BS-A0VI-01	TCGA-UCEC	UCEC_MSI	0.66	unaltered	unaltered	11.1932228535145	FALSE	2	195641768	chr3:2170634-197812401	-1943.14547923965	Wildtype-like
TCGA-BS-A0WQ-01	TCGA-UCEC	UCEC_CN_LOW	0.97	unaltered	unaltered	11.1124503017617	FALSE	2	195641768	chr3:2170634-197812401	-1675.40293743713	Wildtype-like
TCGA-D1-A0ZN-01	TCGA-UCEC	UCEC_CN_LOW	0.77	unaltered	unaltered	11.1280040912975	FALSE	2	195641768	chr3:2170634-197812401	-1538.71595511891	Wildtype-like
TCGA-D1-A0ZO-01	TCGA-UCEC	UCEC_MSI	0.6	unaltered	unaltered	11.0277675670164	TRUE	2	147659738	chr3:50152664-197812401	-1671.50799556609	Wildtype-like
TCGA-D1-A0ZP-01	TCGA-UCEC	UCEC_CN_HIGH	0.75	unaltered	unaltered	12.3356372807937	FALSE	3	249562	chr3:52340022-52589583	-1751.53299815859	Wildtype-like
TCGA-D1-A0ZQ-01	TCGA-UCEC	UCEC_CN_LOW	0.75	unaltered	unaltered	11.3172385567495	FALSE	2	70741789	chr3:8076263-78818051	-1137.27716266159	Wildtype-like
TCGA-D1-A0ZR-01	TCGA-UCEC	UCEC_CN_LOW	0.25	unaltered	unaltered	11.260648802245	FALSE	4	195641768	chr3:2170634-197812401	-1681.26676690761	Wildtype-like
TCGA-D1-A0ZS-01	TCGA-UCEC	UCEC_MSI	0.75	unaltered	unaltered	11.4472011369522	FALSE	2	114898101	chr3:26754954-141653054	-1613.4912320313	Wildtype-like
TCGA-D1-A0ZU-01	TCGA-UCEC	UCEC_CN_LOW	NA	unaltered	unaltered	11.0323623245657	TRUE	2	195641768	chr3:2170634-197812401	-1489.94542568729	Wildtype-like
TCGA-D1-A0ZV-01	TCGA-UCEC	UCEC_CN_LOW	0.57	unaltered	unaltered	11.2335962761775	FALSE	2	195641768	chr3:2170634-197812401	-1665.99415202329	Wildtype-like
TCGA-D1-A0ZZ-01	TCGA-UCEC	UCEC_CN_HIGH	0.86	unaltered	unaltered	10.843993047537	TRUE	2	43853400	chr3:47608900-91462299	-2523.36311058136	Wildtype-like
TCGA-D1-A101-01	TCGA-UCEC	UCEC_MSI	0.23	unaltered	unaltered	11.4228861867408	FALSE	2	195641768	chr3:2170634-197812401	-1648.3552075848	Wildtype-like
TCGA-D1-A102-01	TCGA-UCEC	UCEC_CN_LOW	0.75	unaltered	unaltered	10.795271903988	TRUE	2	114720259	chr3:2170634-116890892	-1716.54698696267	Wildtype-like
TCGA-D1-A103-01	TCGA-UCEC	UCEC_POLE	1	unaltered	unaltered	11.4344533025777	FALSE	2	60714299	chr3:2920527-63634825	-1912.15261111099	Wildtype-like
TCGA-D1-A15V-01	TCGA-UCEC	UCEC_CN_HIGH	0.78	unaltered	unaltered	11.5679821404711	FALSE	4	6774869	chr3:46859237-53634105	-2086.83454242063	Wildtype-like
TCGA-D1-A15W-01	TCGA-UCEC	UCEC_CN_LOW	0.66	unaltered	unaltered	11.1802999345092	FALSE	2	195641768	chr3:2170634-197812401	-1705.19506420236	Wildtype-like
TCGA-D1-A15X-01	TCGA-UCEC	UCEC_CN_LOW	0.59	unaltered	unaltered	10.988391032537	TRUE	2	94617958	chr3:11600061-106218018	-2714.29470010636	Mutant-like
TCGA-D1-A15Z-01	TCGA-UCEC	UCEC_CN_LOW	0.83	unaltered	unaltered	11.2371904172151	FALSE	2	195641768	chr3:2170634-197812401	-1549.25377065084	Wildtype-like
TCGA-D1-A160-01	TCGA-UCEC	UCEC_MSI	0.71	unaltered	unaltered	11.2109468117652	FALSE	2	195641768	chr3:2170634-197812401	-2158.12934421636	Wildtype-like
TCGA-D1-A161-01	TCGA-UCEC	UCEC_CN_LOW	0.79	unaltered	unaltered	11.3989128597867	FALSE	2	195641768	chr3:2170634-197812401	-1521.41986416757	Wildtype-like
TCGA-D1-A163-01	TCGA-UCEC	UCEC_MSI	0.8	unaltered	unaltered	11.6210603002868	FALSE	2	78246698	chr3:2170634-80417331	-1923.53195444398	Wildtype-like
TCGA-D1-A165-01	TCGA-UCEC	UCEC_CN_LOW	0.71	unaltered	unaltered	11.104183803249	FALSE	2	6864087	chr3:46547844-53411930	-1750.24430286023	Wildtype-like
TCGA-D1-A167-01	TCGA-UCEC	UCEC_MSI	0.91	unaltered	unaltered	11.1677134309462	FALSE	2	144487164	chr3:2170634-146657797	-2007.56725387555	Wildtype-like
TCGA-D1-A168-01	TCGA-UCEC	UCEC_CN_LOW	0.85	unaltered	unaltered	12.1182383219138	FALSE	2	9041309	chr3:44374443-53415751	-2392.3528653689	Wildtype-like
TCGA-D1-A169-01	TCGA-UCEC	UCEC_CN_HIGH	0.67	unaltered	unaltered	12.156289695799	FALSE	2	195641768	chr3:2170634-197812401	-2288.89637380399	Wildtype-like
TCGA-D1-A16B-01	TCGA-UCEC	UCEC_CN_LOW	0.65	unaltered	unaltered	11.1648368305598	FALSE	2	187828711	chr3:2170634-189999344	-1742.80970797215	Wildtype-like
TCGA-D1-A16D-01	TCGA-UCEC	UCEC_CN_LOW	0.6	unaltered	unaltered	11.2562288907447	FALSE	2	177939387	chr3:13622928-191562314	-1728.51467015708	Wildtype-like
TCGA-D1-A16E-01	TCGA-UCEC	UCEC_CN_LOW	0.57	unaltered	unaltered	11.3978683122984	FALSE	2	170844383	chr3:2170634-173015016	-1896.90352802563	Wildtype-like
TCGA-D1-A16F-01	TCGA-UCEC	UCEC_NA	NA	NA	NA	11.3395393659842	FALSE	NA		NA	-1749.11530760137	Wildtype-like
TCGA-D1-A16G-01	TCGA-UCEC	UCEC_CN_HIGH	0.36	unaltered	unaltered	11.3350377876786	FALSE	4	9857484	chr3:42800753-52658236	-2313.49446527613	Wildtype-like
TCGA-D1-A16I-01	TCGA-UCEC	UCEC_CN_HIGH	0.87	unaltered	unaltered	12.643615610491	FALSE	2	7689625	chr3:52030494-59720118	-1771.01682254902	Wildtype-like
TCGA-D1-A16J-01	TCGA-UCEC	UCEC_CN_LOW	0.73	unaltered	unaltered	12.1594244543343	FALSE	2	38502221	chr3:42188995-80691215	-2103.56489934145	Wildtype-like
TCGA-D1-A16N-01	TCGA-UCEC	UCEC_MSI	0.89	altered	copynumber	12.1430315891035	FALSE	1	3078567	chr3:50331164-53409730	-1981.64056052757	Wildtype-like
TCGA-D1-A16O-01	TCGA-UCEC	UCEC_CN_LOW	0.83	altered	copynumber	11.0826785122187	FALSE	1	195641768	chr3:2170634-197812401	-1840.07929192487	Wildtype-like
TCGA-D1-A16Q-01	TCGA-UCEC	UCEC_CN_LOW	0.82	unaltered	unaltered	11.4757812948951	FALSE	2	174637915	chr3:2170634-176808548	-1697.56685655156	Wildtype-like
TCGA-D1-A16R-01	TCGA-UCEC	UCEC_CN_LOW	0.78	unaltered	unaltered	11.6451731725524	FALSE	2	44732797	chr3:40189103-84921899	-1905.2749513787	Wildtype-like
TCGA-D1-A16S-01	TCGA-UCEC	UCEC_CN_HIGH	0.71	unaltered	unaltered	11.3041974971753	FALSE	3	3077121	chr3:49990690-53067810	-1705.86669629118	Wildtype-like
TCGA-D1-A16V-01	TCGA-UCEC	UCEC_CN_HIGH	0.82	unaltered	unaltered	11.0391765418494	TRUE	2	3122226	chr3:50584687-53706912	-1842.75860653208	Wildtype-like
TCGA-D1-A16X-01	TCGA-UCEC	UCEC_POLE	0.57	unaltered	unaltered	12.1365138507933	FALSE	2	165224784	chr3:2170634-167395417	-2219.25466337167	Wildtype-like
TCGA-D1-A16Y-01	TCGA-UCEC	UCEC_POLE	0.89	unaltered	unaltered	12.0825244325987	FALSE	2	195641768	chr3:2170634-197812401	-2080.98912347308	Wildtype-like
TCGA-D1-A174-01	TCGA-UCEC	UCEC_MSI	0.62	unaltered	unaltered	12.1442135412394	FALSE	2	128041972	chr3:2170634-130212605	-2449.05710128619	Wildtype-like
TCGA-D1-A175-01	TCGA-UCEC	UCEC_NA	0.8	unaltered	unaltered	11.7467570543278	FALSE	2	195641768	chr3:2170634-197812401	-1791.74117464442	Wildtype-like
TCGA-D1-A176-01	TCGA-UCEC	UCEC_MSI	0.82	unaltered	unaltered	11.64022137011	FALSE	3	125476647	chr3:2170634-127647280	-2236.70420456034	Wildtype-like
TCGA-D1-A177-01	TCGA-UCEC	UCEC_MSI	0.98	unaltered	unaltered	11.6467244917582	FALSE	2	1821874	chr3:52389173-54211046	-2433.99295926206	Wildtype-like
TCGA-D1-A179-01	TCGA-UCEC	UCEC_NA	0.91	altered	copynumber	10.6783219075686	TRUE	1	4813783	chr3:48198127-53011909	-2262.7719017314	Wildtype-like
TCGA-D1-A17A-01	TCGA-UCEC	UCEC_MSI	0.69	unaltered	unaltered	11.2880032339138	FALSE	2	195641768	chr3:2170634-197812401	-2003.00647043699	Wildtype-like
TCGA-D1-A17B-01	TCGA-UCEC	UCEC_MSI	0.4	unaltered	unaltered	11.9081690182073	FALSE	2	195641768	chr3:2170634-197812401	-2264.3621281038	Wildtype-like
TCGA-D1-A17C-01	TCGA-UCEC	UCEC_CN_LOW	0.52	unaltered	unaltered	11.8432962564039	FALSE	2	195641768	chr3:2170634-197812401	-1882.16568815712	Wildtype-like
TCGA-D1-A17D-01	TCGA-UCEC	UCEC_MSI	0.67	unaltered	unaltered	11.8470177949455	FALSE	2	195641768	chr3:2170634-197812401	-2443.12952684116	Wildtype-like
TCGA-D1-A17F-01	TCGA-UCEC	UCEC_MSI	0.68	unaltered	unaltered	11.1883073836394	FALSE	2	143590515	chr3:2170634-145761148	-1508.80729433177	Wildtype-like
TCGA-D1-A17H-01	TCGA-UCEC	UCEC_MSI	0.74	unaltered	unaltered	11.3359445192544	FALSE	2	195641768	chr3:2170634-197812401	-2179.59702847154	Wildtype-like
TCGA-D1-A17K-01	TCGA-UCEC	UCEC_CN_HIGH	0.92	unaltered	unaltered	11.8311809435823	FALSE	2	14454774	chr3:50464639-64919412	-2006.33930254602	Wildtype-like
TCGA-D1-A17L-01	TCGA-UCEC	UCEC_CN_LOW	0.74	unaltered	unaltered	11.4485303266258	FALSE	2	59229393	chr3:2170634-61400026	-2078.0032283578	Wildtype-like
TCGA-D1-A17M-01	TCGA-UCEC	UCEC_MSI	0.83	unaltered	unaltered	11.2885681481175	FALSE	2	161277836	chr3:2170634-163448469	-1872.94561478087	Wildtype-like
TCGA-D1-A17N-01	TCGA-UCEC	UCEC_CN_LOW	0.53	unaltered	unaltered	11.7215075954019	FALSE	2	195641768	chr3:2170634-197812401	-2038.93261193896	Wildtype-like
TCGA-D1-A17Q-01	TCGA-UCEC	UCEC_POLE	0.88	unaltered	unaltered	12.2377246034198	FALSE	2	161826516	chr3:2170634-163997149	-2671.69033637875	Mutant-like
TCGA-D1-A17R-01	TCGA-UCEC	UCEC_MSI	0.85	unaltered	unaltered	11.8854233869935	FALSE	2	32250438	chr3:38781997-71032434	-2231.07756010996	Wildtype-like
TCGA-D1-A17S-01	TCGA-UCEC	UCEC_CN_LOW	0.85	unaltered	unaltered	11.5343477928353	FALSE	2	195641768	chr3:2170634-197812401	-1613.62353710535	Wildtype-like
TCGA-D1-A17T-01	TCGA-UCEC	UCEC_CN_LOW	0.82	unaltered	unaltered	11.2925149632649	FALSE	2	190413014	chr3:2170634-192583647	-2034.07527142235	Wildtype-like
TCGA-D1-A17U-01	TCGA-UCEC	UCEC_MSI	0.7	unaltered	unaltered	11.2348490820832	FALSE	2	160961966	chr3:36850436-197812401	-1992.02867738142	Wildtype-like
TCGA-D1-A1NS-01	TCGA-UCEC	UCEC_MSI	0.51	unaltered	unaltered	11.1877980532309	FALSE	2	172930264	chr3:2170634-175100897	-1920.75714484462	Wildtype-like
TCGA-D1-A1NU-01	TCGA-UCEC	UCEC_CN_HIGH	0.87	unaltered	unaltered	11.714700215749	FALSE	2	14289437	chr3:47858382-62147818	-1242.32602244884	Wildtype-like
TCGA-D1-A1NW-01	TCGA-UCEC	UCEC_CN_HIGH	0.81	altered	copynumber	10.3173746624787	TRUE	1	41208494	chr3:46372790-87581283	-1808.62648825405	Wildtype-like
TCGA-D1-A1NX-01	TCGA-UCEC	UCEC_CN_HIGH	0.88	unaltered	unaltered	11.2500454572499	FALSE	2	18278981	chr3:50731932-69010912	-1522.74034869946	Wildtype-like
TCGA-D1-A1NY-01	TCGA-UCEC	UCEC_MSI	0.8	unaltered	unaltered	11.20290102711	FALSE	2	50637948	chr3:2170634-52808581	-1628.39526434064	Wildtype-like
TCGA-D1-A1NZ-01	TCGA-UCEC	UCEC_MSI	0.8	unaltered	unaltered	11.1902891371637	FALSE	2	192202637	chr3:2170634-194373270	-1706.30664612224	Wildtype-like
TCGA-D1-A1O0-01	TCGA-UCEC	UCEC_CN_HIGH	0.85	unaltered	unaltered	12.0228060866817	FALSE	5	982202	chr3:51645439-52627640	-1503.32169192355	Wildtype-like
TCGA-D1-A1O5-01	TCGA-UCEC	UCEC_CN_LOW	0.9	unaltered	unaltered	11.2494870924834	FALSE	2	195641768	chr3:2170634-197812401	-1619.78124236623	Wildtype-like
TCGA-D1-A1O7-01	TCGA-UCEC	UCEC_MSI	0.73	unaltered	unaltered	11.1272936308378	FALSE	2	127423513	chr3:2170634-129594146	-1720.4625116446	Wildtype-like
TCGA-D1-A1O8-01	TCGA-UCEC	UCEC_CN_LOW	0.45	unaltered	unaltered	11.2296966293474	FALSE	2	195641768	chr3:2170634-197812401	-1587.36457339205	Wildtype-like
TCGA-D1-A2G0-01	TCGA-UCEC	UCEC_MSI	0.76	unaltered	unaltered	11.6258088657288	FALSE	2	152240515	chr3:45571887-197812401	-2655.81742774455	Mutant-like
TCGA-D1-A2G5-01	TCGA-UCEC	UCEC_MSI	0.91	unaltered	unaltered	11.4556178288605	FALSE	3	59255930	chr3:2170634-61426563	-1229.13843592867	Wildtype-like
TCGA-D1-A2G6-01	TCGA-UCEC	UCEC_MSI	0.6	unaltered	unaltered	11.8881898020209	FALSE	3	12915603	chr3:41655181-54570783	-1745.78450145194	Wildtype-like
TCGA-D1-A2G7-01	TCGA-UCEC	UCEC_CN_HIGH	0.71	altered	copynumber	10.6580018201212	TRUE	1	5888682	chr3:50614187-56502868	-1394.33259837121	Wildtype-like
TCGA-D1-A3DA-01	TCGA-UCEC	UCEC_CN_LOW	0.84	unaltered	unaltered	11.1998546460252	FALSE	2	126019589	chr3:2170634-128190222	-1758.59559736897	Wildtype-like
TCGA-D1-A3DG-01	TCGA-UCEC	UCEC_CN_HIGH	0.97	unaltered	unaltered	12.5403735345739	FALSE	3	680047	chr3:51826801-52506847	-1647.24865400941	Wildtype-like
TCGA-D1-A3DH-01	TCGA-UCEC	UCEC_CN_HIGH	0.89	unaltered	unaltered	12.173422457633	FALSE	4	15678378	chr3:51344295-67022672	-1229.52010613973	Wildtype-like
TCGA-D1-A3JP-01	TCGA-UCEC	UCEC_NA	0.44	unaltered	unaltered	10.8641912656534	TRUE	2	39219280	chr3:52243020-91462299	-1711.35819054859	Wildtype-like
TCGA-D1-A3JQ-01	TCGA-UCEC	UCEC_CN_HIGH	0.79	unaltered	unaltered	12.10785683078	FALSE	3	582836	chr3:51979547-52562382	-1039.7480197344	Wildtype-like
TCGA-DF-A2KN-01	TCGA-UCEC	UCEC_MSI	0.61	unaltered	unaltered	11.2924881459952	FALSE	2	57682948	chr3:11375886-69058833	-2109.86912825567	Wildtype-like
TCGA-DF-A2KR-01	TCGA-UCEC	UCEC_CN_HIGH	0.78	unaltered	unaltered	11.0618275614804	TRUE	3	12702546	chr3:39776466-52479011	-2126.89128131339	Wildtype-like
TCGA-DF-A2KS-01	TCGA-UCEC	UCEC_CN_HIGH	0.71	unaltered	unaltered	11.3995224413729	FALSE	3	2592178	chr3:51036766-53628943	-1580.50252723148	Wildtype-like
TCGA-DF-A2KU-01	TCGA-UCEC	UCEC_POLE	0.73	unaltered	unaltered	11.7382797948467	FALSE	2	44178724	chr3:35504294-79683017	-2054.57577462006	Wildtype-like
TCGA-DF-A2KV-01	TCGA-UCEC	UCEC_POLE	0.6	unaltered	unaltered	11.4978959906246	FALSE	2	59583737	chr3:2170634-61754370	-1981.72891327882	Wildtype-like
TCGA-DF-A2KY-01	TCGA-UCEC	UCEC_NA	0.71	unaltered	unaltered	11.8517527479232	FALSE	2	129102637	chr3:2170634-131273270	-2730.50893920765	Mutant-like
TCGA-DF-A2KZ-01	TCGA-UCEC	UCEC_MSI	0.51	altered	mutation	10.5674135860639	TRUE	2	195641768	chr3:2170634-197812401	-1999.8261044334	Wildtype-like
TCGA-DF-A2L0-01	TCGA-UCEC	UCEC_CN_HIGH	0.68	unaltered	unaltered	12.7455100169054	FALSE	3	62401811	chr3:2170634-64572444	-1996.81027847167	Wildtype-like
TCGA-DI-A0WH-01	TCGA-UCEC	UCEC_MSI	0.82	unaltered	unaltered	11.4843376873821	FALSE	2	195641768	chr3:2170634-197812401	-1514.6679379524	Wildtype-like
TCGA-DI-A1BU-01	TCGA-UCEC	UCEC_MSI	0.61	altered	mutation	11.4261150162981	FALSE	2	195641768	chr3:2170634-197812401	-1709.44624063921	Wildtype-like
TCGA-DI-A1BY-01	TCGA-UCEC	UCEC_CN_LOW	0.66	unaltered	unaltered	11.3037053605701	FALSE	2	195641768	chr3:2170634-197812401	-1620.08985820124	Wildtype-like
TCGA-DI-A1C3-01	TCGA-UCEC	UCEC_CN_LOW	0.3	unaltered	unaltered	11.3575218083417	FALSE	2	85589820	chr3:2170634-87760453	-1400.91168182584	Wildtype-like
TCGA-DI-A1NN-01	TCGA-UCEC	UCEC_CN_HIGH	0.62	unaltered	unaltered	11.2024712878684	FALSE	3	54724405	chr3:2170634-56895038	-1820.69131225713	Wildtype-like
TCGA-DI-A1NO-01	TCGA-UCEC	UCEC_CN_HIGH	0.94	unaltered	unaltered	11.1116558447258	FALSE	3	12694948	chr3:50390135-63085082	-899.613925637537	Wildtype-like
TCGA-DI-A2QT-01	TCGA-UCEC	UCEC_CN_HIGH	0.86	unaltered	unaltered	11.8000804673567	FALSE	3	22596372	chr3:43927144-66523515	-2001.64148375156	Wildtype-like
TCGA-DI-A2QU-01	TCGA-UCEC	UCEC_CN_HIGH	0.84	unaltered	unaltered	12.262917300611	FALSE	3	11115318	chr3:41423114-52538431	-1604.6686410702	Wildtype-like
TCGA-DI-A2QY-01	TCGA-UCEC	UCEC_CN_HIGH	0.68	unaltered	unaltered	11.5065184521651	FALSE	3	7997284	chr3:48407742-56405025	-1016.82763202145	Wildtype-like
TCGA-E6-A1LX-01	TCGA-UCEC	UCEC_POLE	0.4	unaltered	unaltered	11.3085968688353	FALSE	2	159776542	chr3:8103287-167879828	-2009.94735556537	Wildtype-like
TCGA-E6-A1LZ-01	TCGA-UCEC	UCEC_CN_HIGH	0.56	unaltered	unaltered	10.4558588245688	TRUE	2	12616942	chr3:50006579-62623520	-2329.99451803005	Wildtype-like
TCGA-E6-A1M0-01	TCGA-UCEC	UCEC_POLE	0.81	unaltered	unaltered	11.3252024021129	FALSE	2	5454588	chr3:48195614-53650201	-2183.29219164384	Wildtype-like
TCGA-E6-A2P8-01	TCGA-UCEC	UCEC_MSI	0.59	unaltered	unaltered	11.6527385036552	FALSE	2	52584183	chr3:2170634-54754816	-1719.96070154046	Wildtype-like
TCGA-E6-A2P9-01	TCGA-UCEC	UCEC_MSI	0.87	unaltered	unaltered	11.0529524612282	TRUE	2	71427104	chr3:2170634-73597737	-1719.83433115129	Wildtype-like
TCGA-E6-A8L9-01	TCGA-UCEC	UCEC_CN_HIGH	0.73	unaltered	unaltered	11.4033120822242	FALSE	3	312085	chr3:52145372-52457456	-1314.44261418294	Wildtype-like
TCGA-EC-A1NJ-01	TCGA-UCEC	UCEC_MSI	0.69	unaltered	unaltered	10.9609582178892	TRUE	2	188691372	chr3:2170634-190862005	-1262.58712107478	Wildtype-like
TCGA-EC-A1QX-01	TCGA-UCEC	UCEC_MSI	0.59	unaltered	unaltered	10.9381775875662	TRUE	2	91845194	chr3:2170634-94015827	-2154.6936858908	Wildtype-like
TCGA-EC-A24G-01	TCGA-UCEC	UCEC_MSI	0.67	unaltered	unaltered	10.9570287116703	TRUE	2	148559184	chr3:2170634-150729817	-1681.53366616513	Wildtype-like
TCGA-EO-A1Y5-01	TCGA-UCEC	UCEC_CN_HIGH	0.81	unaltered	unaltered	11.1564159512562	FALSE	2	2911010	chr3:50587719-53498728	-1836.49863800093	Wildtype-like
TCGA-EO-A1Y7-01	TCGA-UCEC	UCEC_CN_HIGH	0.94	unaltered	unaltered	12.0487457778737	FALSE	2	3532403	chr3:50179660-53712062	-1684.74446592578	Wildtype-like
TCGA-EO-A1Y8-01	TCGA-UCEC	UCEC_CN_HIGH	0.82	unaltered	unaltered	11.7121898793475	FALSE	4	2259725	chr3:51310724-53570448	-1526.11679528616	Wildtype-like
TCGA-EO-A22R-01	TCGA-UCEC	UCEC_POLE	0.74	unaltered	unaltered	11.3739923351576	FALSE	2	195641768	chr3:2170634-197812401	-2127.91235898133	Wildtype-like
TCGA-EO-A22S-01	TCGA-UCEC	UCEC_MSI	0.83	unaltered	unaltered	11.3125427365029	FALSE	2	17064990	chr3:37629141-54694130	-1650.23464884548	Wildtype-like
TCGA-EO-A22T-01	TCGA-UCEC	UCEC_MSI	0.56	unaltered	unaltered	11.1047480540462	FALSE	2	50744425	chr3:23519800-74264224	-1789.3976275966	Wildtype-like
TCGA-EO-A22U-01	TCGA-UCEC	UCEC_POLE	0.83	unaltered	unaltered	11.3816111665888	FALSE	2	41862391	chr3:36153326-78015716	-2125.93269609636	Wildtype-like
TCGA-EO-A22X-01	TCGA-UCEC	UCEC_POLE	0.78	unaltered	unaltered	11.4805706690843	FALSE	2	16019121	chr3:39602120-55621240	-1191.68271999632	Wildtype-like
TCGA-EO-A22Y-01	TCGA-UCEC	UCEC_CN_LOW	0.72	unaltered	unaltered	11.6145653398265	FALSE	3	36677095	chr3:37626143-74303237	-1299.51080756788	Wildtype-like
TCGA-EO-A2CG-01	TCGA-UCEC	UCEC_CN_HIGH	0.46	unaltered	unaltered	11.5579899438428	FALSE	3	41893860	chr3:14389961-56283820	-1451.39777355308	Wildtype-like
TCGA-EO-A2CH-01	TCGA-UCEC	UCEC_CN_HIGH	0.87	unaltered	unaltered	10.463948896404	TRUE	2	6521317	chr3:46982681-53503997	-2419.99181411784	Wildtype-like
TCGA-EO-A3AS-01	TCGA-UCEC	UCEC_CN_HIGH	0.79	unaltered	unaltered	11.1667162873152	FALSE	2	5397550	chr3:48037739-53435288	-1504.3638449717	Wildtype-like
TCGA-EO-A3AU-01	TCGA-UCEC	UCEC_MSI	0.67	unaltered	unaltered	10.9929658502658	TRUE	2	195641768	chr3:2170634-197812401	-1804.67757669134	Wildtype-like
TCGA-EO-A3AV-01	TCGA-UCEC	UCEC_POLE	0.45	unaltered	unaltered	11.5023583031678	FALSE	2	58970998	chr3:2170634-61141631	-2226.76360804956	Wildtype-like
TCGA-EO-A3AY-01	TCGA-UCEC	UCEC_POLE	0.76	unaltered	unaltered	11.9292956072414	FALSE	2	51607587	chr3:22652754-74260340	-2271.14064105436	Wildtype-like
TCGA-EO-A3AZ-01	TCGA-UCEC	UCEC_MSI	0.45	unaltered	unaltered	12.7030215458606	FALSE	2	53637058	chr3:12977485-66614542	-2061.35555325861	Wildtype-like
TCGA-EO-A3B0-01	TCGA-UCEC	UCEC_POLE	0.67	altered	mutation	11.477565611202	FALSE	2	21837305	chr3:37011003-58848307	-1754.59411730412	Wildtype-like
TCGA-EO-A3B1-01	TCGA-UCEC	UCEC_CN_HIGH	0.49	unaltered	unaltered	12.2776312004233	FALSE	4	30707298	chr3:36544529-67251826	-1237.18016324484	Wildtype-like
TCGA-EO-A3KU-01	TCGA-UCEC	UCEC_CN_HIGH	0.78	unaltered	unaltered	10.9573440927257	TRUE	3	42008731	chr3:52331245-94339975	-947.099724821675	Wildtype-like
TCGA-EO-A3KW-01	TCGA-UCEC	UCEC_CN_HIGH	0.72	unaltered	unaltered	10.3344912358232	TRUE	2	653788	chr3:52212461-52866248	-1776.56572505397	Wildtype-like
TCGA-EO-A3KX-01	TCGA-UCEC	UCEC_MSI	0.66	unaltered	unaltered	11.0207487784454	TRUE	2	170007692	chr3:2170634-172178325	-1827.21407869224	Wildtype-like
TCGA-EO-A3L0-01	TCGA-UCEC	UCEC_CN_LOW	0.56	unaltered	unaltered	11.2983275924335	FALSE	2	8409203	chr3:45315474-53724676	-1409.02419952274	Wildtype-like
TCGA-EY-A1G7-01	TCGA-UCEC	UCEC_NA	0.92	altered	mutation	11.2513995380931	FALSE	2	6242069	chr3:47261784-53503852	-1997.06849815465	Wildtype-like
TCGA-EY-A1G8-01	TCGA-UCEC	UCEC_NA	0.76	unaltered	unaltered	11.2750666991627	FALSE	2	170540085	chr3:2170634-172710718	-1359.66967174279	Wildtype-like
TCGA-EY-A1GC-01	TCGA-UCEC	UCEC_CN_HIGH	0.58	unaltered	unaltered	11.8760690427438	FALSE	5	1778769	chr3:50756696-52535464	-1622.42454969007	Wildtype-like
TCGA-EY-A1GD-01	TCGA-UCEC	UCEC_POLE	0.83	unaltered	unaltered	11.0361646503989	TRUE	2	78182048	chr3:2170634-80352681	-1442.43032226626	Wildtype-like
TCGA-EY-A1GE-01	TCGA-UCEC	UCEC_CN_LOW	0.67	unaltered	unaltered	11.1686284115813	FALSE	2	154017029	chr3:43795373-197812401	-1288.11148496867	Wildtype-like
TCGA-EY-A1GF-01	TCGA-UCEC	UCEC_MSI	0.9	unaltered	unaltered	10.4860155904967	TRUE	2	195641768	chr3:2170634-197812401	-1185.23865275434	Wildtype-like
TCGA-EY-A1GH-01	TCGA-UCEC	UCEC_CN_LOW	0.72	unaltered	unaltered	10.7335075219889	TRUE	2	111901421	chr3:2170634-114072054	-1785.17182194214	Wildtype-like
TCGA-EY-A1GI-01	TCGA-UCEC	UCEC_POLE	0.91	altered	mutation	10.7800735922093	TRUE	2	58759342	chr3:4630151-63389492	-1334.54456347347	Wildtype-like
TCGA-EY-A1GJ-01	TCGA-UCEC	UCEC_NA	0.92	unaltered	unaltered	NA	FALSE	2	1336395	chr3:51310724-52647118	NA	NA
TCGA-EY-A1GK-01	TCGA-UCEC	UCEC_MSI	0.7	unaltered	unaltered	11.028163947772	TRUE	2	195641768	chr3:2170634-197812401	-1853.77539698815	Wildtype-like
TCGA-EY-A1GL-01	TCGA-UCEC	UCEC_CN_LOW	0.8	unaltered	unaltered	10.9980937498794	TRUE	2	92202121	chr3:22573011-114775131	-1924.10566301022	Wildtype-like
TCGA-EY-A1GM-01	TCGA-UCEC	UCEC_CN_HIGH	0.95	unaltered	unaltered	11.765681350996	FALSE	2	2527008	chr3:49945468-52472475	-1982.20321224111	Wildtype-like
TCGA-EY-A1GO-01	TCGA-UCEC	UCEC_MSI	0.96	unaltered	unaltered	10.8178361173472	TRUE	2	2199796	chr3:51310724-53510519	-1969.69518361065	Wildtype-like
TCGA-EY-A1GP-01	TCGA-UCEC	UCEC_CN_HIGH	0.85	altered	copynumber	10.7018361565515	TRUE	1	26954892	chr3:36668690-63623581	-1567.49290672297	Wildtype-like
TCGA-EY-A1GQ-01	TCGA-UCEC	UCEC_MSI	0.79	unaltered	unaltered	11.5496131450013	FALSE	3	2110068	chr3:51298813-53408880	-1339.15373696239	Wildtype-like
TCGA-EY-A1GR-01	TCGA-UCEC	UCEC_CN_HIGH	0.82	unaltered	unaltered	11.9028947086092	FALSE	4	3192574	chr3:50230709-53423282	-1443.47743565097	Wildtype-like
TCGA-EY-A1GS-01	TCGA-UCEC	UCEC_CN_HIGH	0.81	unaltered	unaltered	11.6946936186262	FALSE	4	2491196	chr3:51327485-53818680	-2258.03448277784	Wildtype-like
TCGA-EY-A1GT-01	TCGA-UCEC	UCEC_CN_LOW	NA	unaltered	unaltered	11.2420694582272	FALSE	2	195641768	chr3:2170634-197812401	-1857.1783140438	Wildtype-like
TCGA-EY-A1GU-01	TCGA-UCEC	UCEC_MSI	0.81	unaltered	unaltered	11.0153286570865	TRUE	2	195641768	chr3:2170634-197812401	-1864.67692557106	Wildtype-like
TCGA-EY-A1GV-01	TCGA-UCEC	UCEC_CN_LOW	0.32	altered	copynumber	11.497785600811	FALSE	1	1050899	chr3:51801361-52852259	-2380.16375527028	Wildtype-like
TCGA-EY-A1GW-01	TCGA-UCEC	UCEC_CN_HIGH	0.97	unaltered	unaltered	11.8665134348378	FALSE	2	8469406	chr3:44566023-53035428	-1628.28426688243	Wildtype-like
TCGA-EY-A1GX-01	TCGA-UCEC	UCEC_CN_HIGH	0.98	unaltered	unaltered	11.3085808880508	FALSE	2	58970515	chr3:2170634-61141148	-1833.49572601851	Wildtype-like
TCGA-EY-A1H0-01	TCGA-UCEC	UCEC_MSI	0.87	unaltered	unaltered	11.0778361613742	FALSE	2	60958100	chr3:2170634-63128733	-1933.89724955074	Wildtype-like
TCGA-EY-A210-01	TCGA-UCEC	UCEC_CN_HIGH	0.87	unaltered	unaltered	11.4610902699501	FALSE	2	7154509	chr3:46224888-53379396	-1914.838856087	Wildtype-like
TCGA-EY-A212-01	TCGA-UCEC	UCEC_CN_HIGH	0.94	unaltered	unaltered	11.6912826218532	FALSE	2	637114	chr3:52261879-52898992	-1632.31316839213	Wildtype-like
TCGA-EY-A214-01	TCGA-UCEC	UCEC_CN_HIGH	0.75	unaltered	unaltered	11.1939152700782	FALSE	2	8262494	chr3:46434857-54697350	-1519.82908040008	Wildtype-like
TCGA-EY-A215-01	TCGA-UCEC	UCEC_MSI	0.83	altered	mutation	11.6807922876003	FALSE	2	195641768	chr3:2170634-197812401	-1971.81788631643	Wildtype-like
TCGA-EY-A2OM-01	TCGA-UCEC	UCEC_MSI	0.71	unaltered	unaltered	11.358020575033	FALSE	2	58919293	chr3:2170634-61089926	-1571.00255393723	Wildtype-like
TCGA-EY-A2ON-01	TCGA-UCEC	UCEC_CN_HIGH	0.73	unaltered	unaltered	10.9207370523525	TRUE	3	88266179	chr3:2170634-90436812	-1634.32983224633	Wildtype-like
TCGA-EY-A2OO-01	TCGA-UCEC	UCEC_CN_HIGH	0.38	unaltered	unaltered	11.4862106691532	FALSE	3	30319112	chr3:44024530-74343641	-1871.55925401138	Wildtype-like
TCGA-EY-A2OP-01	TCGA-UCEC	UCEC_MSI	0.9	unaltered	unaltered	11.4153210596455	FALSE	2	173674207	chr3:24138195-197812401	-1387.99146417513	Wildtype-like
TCGA-EY-A2OQ-01	TCGA-UCEC	UCEC_CN_HIGH	0.78	unaltered	unaltered	11.1048973122586	FALSE	4	7559809	chr3:46442770-54002578	-1635.54589238226	Wildtype-like
TCGA-EY-A3L3-01	TCGA-UCEC	UCEC_CN_HIGH	0.91	unaltered	unaltered	10.782315339697	TRUE	2	43475099	chr3:30026239-73501337	-1123.03989300954	Wildtype-like
TCGA-EY-A3QX-01	TCGA-UCEC	UCEC_CN_HIGH	0.83	altered	copynumber	10.6916408120968	TRUE	1	2375016	chr3:50309249-52684264	-1697.20652428786	Wildtype-like
TCGA-EY-A4KR-01	TCGA-UCEC	UCEC_CN_HIGH	0.63	altered	copynumber	10.8203476758488	TRUE	1	7670167	chr3:44797548-52467714	-1986.98585826949	Wildtype-like
TCGA-EY-A547-01	TCGA-UCEC	UCEC_CN_HIGH	0.98	unaltered	unaltered	12.1095808501634	FALSE	2	17082188	chr3:41639259-58721446	-1812.95884916026	Wildtype-like
TCGA-EY-A548-01	TCGA-UCEC	UCEC_MSI	0.66	unaltered	unaltered	10.7853082211849	TRUE	2	195641768	chr3:2170634-197812401	-1450.85018143867	Wildtype-like
TCGA-EY-A549-01	TCGA-UCEC	UCEC_MSI	0.85	unaltered	unaltered	10.5548000153083	TRUE	2	156043674	chr3:41768728-197812401	-1247.87319010071	Wildtype-like
TCGA-EY-A54A-01	TCGA-UCEC	UCEC_CN_HIGH	0.79	altered	copynumber	10.6938822030061	TRUE	1	1671381	chr3:51276763-52948143	-1737.87652699723	Wildtype-like
TCGA-EY-A5W2-01	TCGA-UCEC	UCEC_MSI	0.85	unaltered	unaltered	11.4418531270592	FALSE	2	99481707	chr3:14352169-113833875	-2152.96388377911	Wildtype-like
TCGA-EY-A72D-01	TCGA-UCEC	UCEC_CN_HIGH	0.82	unaltered	unaltered	11.4659327651696	FALSE	3	50080272	chr3:13584264-63664535	-2007.26920287054	Wildtype-like
TCGA-FI-A2CX-01	TCGA-UCEC	UCEC_CN_LOW	0.67	unaltered	unaltered	11.4577634947971	FALSE	2	93749267	chr3:2170634-95919900	-1495.46880805739	Wildtype-like
TCGA-FI-A2CY-01	TCGA-UCEC	UCEC_CN_HIGH	0.83	unaltered	unaltered	11.7936883480006	FALSE	2	5497780	chr3:47121947-52619726	-1465.11341460305	Wildtype-like
TCGA-FI-A2D0-01	TCGA-UCEC	UCEC_POLE	0.75	altered	mutation	11.2368174379244	FALSE	2	159947008	chr3:2170634-162117641	-1830.8333019624	Wildtype-like
TCGA-FI-A2D2-01	TCGA-UCEC	UCEC_CN_HIGH	0.68	unaltered	unaltered	10.798893548093	TRUE	2	7539670	chr3:45975233-53514902	-2009.43721383229	Wildtype-like
TCGA-FI-A2D4-01	TCGA-UCEC	UCEC_MSI	0.89	unaltered	unaltered	11.2121539114158	FALSE	2	6855864	chr3:46624928-53480791	-1818.86843986953	Wildtype-like
TCGA-FI-A2D5-01	TCGA-UCEC	UCEC_POLE	0.6	unaltered	unaltered	11.5197774064218	FALSE	2	28495621	chr3:25593599-54089219	-1857.58485302455	Wildtype-like
TCGA-FI-A2D6-01	TCGA-UCEC	UCEC_MSI	0.88	unaltered	unaltered	12.2021148978156	FALSE	2	100148208	chr3:2170634-102318841	-1990.50464708673	Wildtype-like
TCGA-FI-A2EU-01	TCGA-UCEC	UCEC_CN_HIGH	0.94	unaltered	unaltered	12.4351145749408	FALSE	3	486227	chr3:52234850-52721076	-1531.84713818119	Wildtype-like
TCGA-FI-A2EW-01	TCGA-UCEC	UCEC_CN_HIGH	0.85	unaltered	unaltered	11.7732114398668	FALSE	4	5619569	chr3:51261021-56880589	-1554.59779875294	Wildtype-like
TCGA-FI-A2EX-01	TCGA-UCEC	UCEC_CN_HIGH	0.76	unaltered	unaltered	11.303285687415	FALSE	3	14551872	chr3:49254363-63806234	-1626.74715300123	Wildtype-like
TCGA-FI-A2EY-01	TCGA-UCEC	UCEC_CN_HIGH	0.89	unaltered	unaltered	11.3850672865583	FALSE	2	6557054	chr3:52275363-58832416	-2024.55708678832	Wildtype-like
TCGA-FI-A2F4-01	TCGA-UCEC	UCEC_MSI	0.63	unaltered	unaltered	11.1509739463031	FALSE	2	180416123	chr3:2170634-182586756	-2029.25583034793	Wildtype-like
TCGA-FI-A2F8-01	TCGA-UCEC	UCEC_CN_HIGH	0.5	unaltered	unaltered	10.9887875843454	TRUE	3	14621032	chr3:50350952-64971983	-1618.13737848303	Wildtype-like
TCGA-FI-A2F9-01	TCGA-UCEC	UCEC_CN_HIGH	0.96	unaltered	unaltered	12.4349847831575	FALSE	3	2068568	chr3:50377299-52445866	-1183.97848021659	Wildtype-like
TCGA-FI-A3PV-01	TCGA-UCEC	UCEC_CN_HIGH	0.67	unaltered	unaltered	11.4161465039736	FALSE	4	2924492	chr3:49636910-52561401	-1480.00418611574	Wildtype-like
TCGA-FI-A3PX-01	TCGA-UCEC	UCEC_CN_HIGH	0.94	unaltered	unaltered	11.6816623841587	FALSE	4	13265984	chr3:47879524-61145507	-1054.31321856188	Wildtype-like
TCGA-H5-A2HR-01	TCGA-UCEC	UCEC_CN_HIGH	0.91	unaltered	unaltered	12.6551920978939	FALSE	3	661781	chr3:52073893-52735673	-2032.51861756129	Wildtype-like
TCGA-JU-AAVI-01	TCGA-UCEC	UCEC_CN_HIGH	0.64	altered	copynumber	10.9084872779001	TRUE	1	14283063	chr3:42313622-56596684	-2549.0177199634	Mutant-like
TCGA-K6-A3WQ-01	TCGA-UCEC	UCEC_CN_HIGH	0.78	unaltered	unaltered	10.9267080274116	TRUE	3	10264467	chr3:50811558-61076024	-1058.37553722517	Wildtype-like
TCGA-KJ-A3U4-01	TCGA-UCEC	UCEC_NA	0.76	unaltered	unaltered	10.992929108919	TRUE	4	11052489	chr3:50714835-61767323	-1051.82292900793	Wildtype-like
TCGA-KP-A3VZ-01	TCGA-UCEC	UCEC_CN_HIGH	0.94	unaltered	unaltered	11.5209105797737	FALSE	3	10862461	chr3:50278688-61141148	-1024.09642246246	Wildtype-like
TCGA-KP-A3W0-01	TCGA-UCEC	UCEC_CN_LOW	0.7	unaltered	unaltered	11.1785083497905	FALSE	2	26942321	chr3:50512712-77455032	-1391.53244573515	Wildtype-like
TCGA-KP-A3W1-01	TCGA-UCEC	UCEC_CN_HIGH	0.34	unaltered	unaltered	10.9738262687989	TRUE	4	8789940	chr3:49619169-58409108	-2254.75397241502	Wildtype-like
TCGA-KP-A3W3-01	TCGA-UCEC	UCEC_CN_HIGH	0.81	unaltered	unaltered	10.7727672897159	TRUE	2	41511398	chr3:48294570-89805967	-1166.2114777851	Wildtype-like
TCGA-KP-A3W4-01	TCGA-UCEC	UCEC_CN_HIGH	0.71	altered	copynumber	10.513581041631	TRUE	1	7696606	chr3:51589542-59286147	-1509.89752630275	Wildtype-like
TCGA-PG-A5BC-01	TCGA-UCEC	UCEC_CN_HIGH	0.73	unaltered	unaltered	11.2701973566255	FALSE	2	720133	chr3:52234850-52954982	-808.218647103939	Wildtype-like
TCGA-PG-A6IB-01	TCGA-UCEC	UCEC_MSI	0.58	unaltered	unaltered	12.1175882939826	FALSE	2	120380026	chr3:2170634-122550659	-2159.43850463872	Wildtype-like
TCGA-PG-A7D5-01	TCGA-UCEC	UCEC_CN_HIGH	0.82	unaltered	unaltered	11.3792989845072	FALSE	2	9232009	chr3:44197109-53429117	-1170.16294159587	Wildtype-like
TCGA-PG-A914-01	TCGA-UCEC	UCEC_CN_HIGH	0.8	unaltered	unaltered	11.993233460484	FALSE	5	236292	chr3:52250696-52486987	-1521.59537469944	Wildtype-like
TCGA-PG-A915-01	TCGA-UCEC	UCEC_CN_HIGH	0.85	unaltered	unaltered	11.6702292515574	FALSE	3	32299897	chr3:33623078-65922974	-1444.92708706723	Wildtype-like
TCGA-PG-A916-01	TCGA-UCEC	UCEC_CN_LOW	0.83	unaltered	unaltered	10.5726984778853	TRUE	2	195641768	chr3:2170634-197812401	-1516.2449235412	Wildtype-like
TCGA-PG-A917-01	TCGA-UCEC	UCEC_MSI	0.77	unaltered	unaltered	11.113352605655	FALSE	2	57252676	chr3:11866564-69119239	-1599.05404029776	Wildtype-like
TCGA-QF-A5YS-01	TCGA-UCEC	UCEC_POLE	0.85	altered	mutation	11.1317822350794	FALSE	2	195641768	chr3:2170634-197812401	-1390.01571792356	Wildtype-like
TCGA-QF-A5YT-01	TCGA-UCEC	UCEC_CN_LOW	1	unaltered	unaltered	11.322902723622	FALSE	2	195641768	chr3:2170634-197812401	-1853.97505768558	Wildtype-like
TCGA-QS-A5YQ-01	TCGA-UCEC	UCEC_POLE	0.89	unaltered	unaltered	11.5090394654731	FALSE	2	112880026	chr3:2170634-115050659	-1786.26190487353	Wildtype-like
TCGA-QS-A5YR-01	TCGA-UCEC	UCEC_MSI	0.54	unaltered	unaltered	11.5455782267814	FALSE	2	195641768	chr3:2170634-197812401	-1837.07761007838	Wildtype-like
TCGA-QS-A744-01	TCGA-UCEC	UCEC_CN_LOW	0.89	unaltered	unaltered	11.7382299359167	FALSE	3	9456699	chr3:44342178-53798876	-1253.59993893599	Wildtype-like
TCGA-QS-A8F1-01	TCGA-UCEC	UCEC_CN_HIGH	0.72	unaltered	unaltered	12.3528304206532	FALSE	3	11320269	chr3:48177020-59497288	-1559.67507268327	Wildtype-like
TCGA-SJ-A6ZI-01	TCGA-UCEC	UCEC_MSI	0.6	unaltered	unaltered	10.9262782709529	TRUE	2	25413638	chr3:43964842-69378479	-1890.05680202537	Wildtype-like
TCGA-SJ-A6ZJ-01	TCGA-UCEC	UCEC_CN_LOW	0.76	unaltered	unaltered	11.0712530785738	FALSE	2	151701393	chr3:46111009-197812401	-1579.7939338445	Wildtype-like
TCGA-SL-A6J9-01	TCGA-UCEC	UCEC_CN_HIGH	0.57	unaltered	unaltered	11.0940486970892	FALSE	2	8947415	chr3:49368662-58316076	-1949.68647454307	Wildtype-like
TCGA-SL-A6JA-01	TCGA-UCEC	UCEC_MSI	0.92	unaltered	unaltered	11.583522634664	FALSE	2	195641768	chr3:2170634-197812401	-2083.88953697614	Wildtype-like
TCGA-N5-A4R8-01	TCGA-UCS	UCS_Serous-like	NA	NA	NA	12.1722332538809	FALSE	NA		NA	-1170.77797533071	Wildtype-like
TCGA-N5-A4RA-01	TCGA-UCS	UCS_Serous-like	0.82	unaltered	unaltered	12.6476267314695	FALSE	2	6304386	chr3:51357072-57661457	-1530.60151457558	Wildtype-like
TCGA-N5-A4RD-01	TCGA-UCS	UCS_Serous-like	0.91	altered	copynumber	11.8798900849917	TRUE	1	5922168	chr3:46703780-52625947	-1400.791017506	Wildtype-like
TCGA-N5-A4RF-01	TCGA-UCS	UCS_Endometrioid-like	0.74	unaltered	unaltered	12.4161189340649	FALSE	4	23144994	chr3:44163803-67308796	-1659.0158030167	Wildtype-like
TCGA-N5-A4RJ-01	TCGA-UCS	UCS_Serous-like	0.86	unaltered	unaltered	12.5414081973696	FALSE	3	11048579	chr3:42523240-53571818	-1483.54656221108	Wildtype-like
TCGA-N5-A4RM-01	TCGA-UCS	UCS_Serous-like	0.96	altered	copynumber	11.8970948396784	TRUE	1	7953143	chr3:46828459-54781601	-1643.77488731198	Wildtype-like
TCGA-N5-A4RN-01	TCGA-UCS	UCS_Serous-like	0.93	unaltered	unaltered	12.8533754171126	FALSE	3	35052173	chr3:23360567-58412739	-974.740433167226	Wildtype-like
TCGA-N5-A4RO-01	TCGA-UCS	UCS_Serous-like	0.93	altered	copynumber	11.39279849399	TRUE	1	2248618	chr3:50198694-52447311	-1403.8670953188	Wildtype-like
TCGA-N5-A4RS-01	TCGA-UCS	UCS_Serous-like	0.97	altered	copynumber	12.0617216217023	FALSE	1	2868489	chr3:49577378-52445866	-1616.79002419678	Wildtype-like
TCGA-N5-A4RT-01	TCGA-UCS	UCS_Serous-like	0.91	unaltered	unaltered	11.8157073112165	TRUE	2	7293892	chr3:48749256-56043147	-908.212402204859	Wildtype-like
TCGA-N5-A4RU-01	TCGA-UCS	UCS_Serous-like	0.72	unaltered	unaltered	12.7215676944783	FALSE	6	17182452	chr3:49349950-66532401	-873.482645055075	Wildtype-like
TCGA-N5-A4RV-01	TCGA-UCS	UCS_Serous-like	0.97	unaltered	unaltered	13.1179054503568	FALSE	3	23008974	chr3:44135946-67144919	-1289.84775704563	Wildtype-like
TCGA-N5-A59E-01	TCGA-UCS	UCS_Serous-like	0.93	unaltered	unaltered	12.3701930148371	FALSE	2	14397665	chr3:49408570-63806234	-1165.28318057144	Wildtype-like
TCGA-N5-A59F-01	TCGA-UCS	UCS_Serous-like	0.72	unaltered	unaltered	12.1978272831039	FALSE	2	7326766	chr3:50626330-57953095	-1457.09004401206	Wildtype-like
TCGA-N6-A4V9-01	TCGA-UCS	UCS_Serous-like	0.97	altered	copynumber	11.8307407375358	TRUE	1	15564388	chr3:51337739-66902126	-1670.41996926514	Wildtype-like
TCGA-N6-A4VC-01	TCGA-UCS	UCS_Serous-like	0.83	unaltered	unaltered	11.8892117806861	TRUE	2	8713305	chr3:47146978-55860282	-1531.02675207	Wildtype-like
TCGA-N6-A4VD-01	TCGA-UCS	UCS_Endometrioid-like	0.86	unaltered	unaltered	12.2613632927791	FALSE	2	56076299	chr3:2170634-58246932	-1215.43633786176	Wildtype-like
TCGA-N6-A4VE-01	TCGA-UCS	UCS_Serous-like	0.95	unaltered	unaltered	11.9226102602974	TRUE	2	14183917	chr3:52202746-66386662	-813.712812811522	Wildtype-like
TCGA-N6-A4VF-01	TCGA-UCS	UCS_Endometrioid-like	0.72	unaltered	unaltered	12.1893243461991	FALSE	2	39754495	chr3:36775036-76529530	-1079.33065520036	Wildtype-like
TCGA-N6-A4VG-01	TCGA-UCS	UCS_Serous-like	0.85	unaltered	unaltered	12.9820462180845	FALSE	4	412319	chr3:52286896-52699214	-1778.76166829052	Wildtype-like
TCGA-N7-A4Y0-01	TCGA-UCS	UCS_Endometrioid-like	0.83	unaltered	unaltered	12.2117396045551	FALSE	2	9101918	chr3:44464028-53565945	-1752.12800084279	Wildtype-like
TCGA-N7-A4Y5-01	TCGA-UCS	UCS_Serous-like	0.93	unaltered	unaltered	12.2222770142142	FALSE	2	3386212	chr3:49216059-52602270	-1930.14576608285	Wildtype-like
TCGA-N7-A4Y8-01	TCGA-UCS	UCS_Serous-like	0.91	unaltered	unaltered	13.0878727609882	FALSE	2	13068460	chr3:48814581-61883040	-1751.87496418072	Wildtype-like
TCGA-N7-A59B-01	TCGA-UCS	UCS_Serous-like	0.9	unaltered	unaltered	11.7658265103843	TRUE	2	37677673	chr3:27322880-65000552	-1682.75220634819	Wildtype-like
TCGA-N8-A4PI-01	TCGA-UCS	UCS_Endometrioid-like	0.78	unaltered	unaltered	13.1874500452619	FALSE	5	358950	chr3:52212014-52570963	-1403.75053285488	Wildtype-like
TCGA-N8-A4PL-01	TCGA-UCS	UCS_Serous-like	0.92	unaltered	unaltered	12.3053660560338	FALSE	2	135975037	chr3:2170634-138145670	-1558.27048823745	Wildtype-like
TCGA-N8-A4PM-01	TCGA-UCS	UCS_Serous-like	0.9	unaltered	unaltered	12.4206373255349	FALSE	3	8514134	chr3:48180968-56695101	-1673.60768144964	Wildtype-like
TCGA-N8-A4PN-01	TCGA-UCS	UCS_Serous-like	0.96	unaltered	unaltered	13.109757016488	FALSE	4	10633615	chr3:42325229-52958843	-741.428104782124	Wildtype-like
TCGA-N8-A4PO-01	TCGA-UCS	UCS_Serous-like	0.93	unaltered	unaltered	11.9351817022855	TRUE	2	6049049	chr3:48862070-54911118	-1135.0666707158	Wildtype-like
TCGA-N8-A4PP-01	TCGA-UCS	UCS_Serous-like	0.53	unaltered	unaltered	12.3638369002235	FALSE	2	19505021	chr3:34065428-53570448	-1417.88788100993	Wildtype-like
TCGA-N8-A4PQ-01	TCGA-UCS	UCS_Serous-like	0.64	unaltered	unaltered	12.5183561195848	FALSE	4	49478680	chr3:13957817-63436496	-1000.44175562806	Wildtype-like
TCGA-N8-A56S-01	TCGA-UCS	UCS_Serous-like	0.75	unaltered	unaltered	12.2878367599979	FALSE	3	37865524	chr3:50661106-88526629	-1393.00521201011	Wildtype-like
TCGA-N9-A4PZ-01	TCGA-UCS	UCS_Serous-like	0.82	unaltered	unaltered	12.2533868498984	FALSE	6	8528208	chr3:47249628-55777835	-1335.36308865172	Wildtype-like
TCGA-N9-A4Q1-01	TCGA-UCS	UCS_Serous-like	0.88	unaltered	unaltered	12.2697174281129	FALSE	2	57687849	chr3:8729817-66417665	-1192.10515766003	Wildtype-like
TCGA-N9-A4Q3-01	TCGA-UCS	UCS_Serous-like	0.89	unaltered	unaltered	11.8618682451202	TRUE	2	11361651	chr3:48182371-59544021	-1316.99089382835	Wildtype-like
TCGA-N9-A4Q4-01	TCGA-UCS	UCS_Serous-like	0.94	unaltered	unaltered	12.0338805770873	FALSE	2	16067755	chr3:50377299-66445053	-1545.58288545893	Wildtype-like
TCGA-N9-A4Q7-01	TCGA-UCS	UCS_Serous-like	0.32	unaltered	unaltered	12.1187857403499	FALSE	2	56298794	chr3:2170634-58469427	-2069.56965678941	Wildtype-like
TCGA-N9-A4Q8-01	TCGA-UCS	UCS_Serous-like	0.84	unaltered	unaltered	12.2609415655478	FALSE	3	34037079	chr3:39262973-73300051	-1208.96843248173	Wildtype-like
TCGA-NA-A4QV-01	TCGA-UCS	UCS_Serous-like	0.83	unaltered	unaltered	12.069648526478	FALSE	2	21430713	chr3:40056500-61487212	-1137.97851479071	Wildtype-like
TCGA-NA-A4QW-01	TCGA-UCS	UCS_Serous-like	0.82	unaltered	unaltered	12.4220533649606	FALSE	4	1757979	chr3:51334219-53092197	-1130.99362067446	Wildtype-like
TCGA-NA-A4QX-01	TCGA-UCS	UCS_Serous-like	0.76	unaltered	unaltered	11.8410613391613	TRUE	2	47394063	chr3:46621283-94015345	-1625.09654305841	Wildtype-like
TCGA-NA-A4QY-01	TCGA-UCS	UCS_Endometrioid-like	0.77	unaltered	unaltered	12.5817286914617	FALSE	2	17572514	chr3:41808789-59381302	-1335.35489854549	Wildtype-like
TCGA-NA-A4R0-01	TCGA-UCS	UCS_Serous-like	0.29	unaltered	unaltered	12.2582501661401	FALSE	3	9095630	chr3:52105894-61201523	-1262.97181042309	Wildtype-like
TCGA-NA-A4R1-01	TCGA-UCS	UCS_Endometrioid-like	0.97	unaltered	unaltered	13.0688792874876	FALSE	4	5457520	chr3:49886976-55344495	-1442.17658104243	Wildtype-like
TCGA-NA-A5I1-01	TCGA-UCS	UCS_Serous-like	0.82	unaltered	unaltered	12.6505156423681	FALSE	4	53001643	chr3:23874717-76876359	-1216.16538918428	Wildtype-like
TCGA-ND-A4W6-01	TCGA-UCS	UCS_Endometrioid-like	0.44	unaltered	unaltered	12.6762497265771	FALSE	5	8742318	chr3:47895582-56637899	-1353.87835308987	Wildtype-like
TCGA-ND-A4WA-01	TCGA-UCS	UCS_None	0.95	NA	NA	12.934793032318	FALSE	NA	7729371	chr3:45282414-53011784	-839.375438667255	Wildtype-like
TCGA-ND-A4WC-01	TCGA-UCS	UCS_None	0.73	unaltered	unaltered	12.152627098819	FALSE	2	195641768	chr3:2170634-197812401	-2054.99144675686	Wildtype-like
TCGA-ND-A4WF-01	TCGA-UCS	UCS_Serous-like	0.95	unaltered	unaltered	12.901172190854	FALSE	3	2977328	chr3:50034457-53011784	-1189.13530986669	Wildtype-like
TCGA-NF-A4WU-01	TCGA-UCS	UCS_Serous-like	0.55	unaltered	unaltered	11.3442929046791	TRUE	3	44905501	chr3:13545249-58450749	-1696.51050221788	Wildtype-like
TCGA-NF-A4WX-01	TCGA-UCS	UCS_Serous-like	0.9	unaltered	unaltered	12.2424289929453	FALSE	5	32987164	chr3:49579723-82566886	-993.018372583727	Wildtype-like
TCGA-NF-A4X2-01	TCGA-UCS	UCS_Endometrioid-like	0.81	unaltered	unaltered	12.3470453425212	FALSE	2	9405674	chr3:47273167-56678840	-1384.16650490821	Wildtype-like
TCGA-NF-A5CP-01	TCGA-UCS	UCS_Endometrioid-like	0.79	unaltered	unaltered	12.016485090239	TRUE	2	20984451	chr3:45151964-66136414	-1537.03842532266	Wildtype-like
TCGA-NG-A4VU-01	TCGA-UCS	UCS_Serous-like	0.92	unaltered	unaltered	12.3848583936552	FALSE	2	22715482	chr3:47849546-70565027	-1493.73726797403	Wildtype-like
TCGA-NG-A4VW-01	TCGA-UCS	UCS_Endometrioid-like	0.36	unaltered	unaltered	12.7717123414881	FALSE	3	6773136	chr3:46706963-53480098	-1128.725154814	Wildtype-like
TCGA-QM-A5NM-01	TCGA-UCS	UCS_Endometrioid-like	0.87	unaltered	unaltered	11.6543384943434	TRUE	2	7075237	chr3:46157279-53232515	-1716.99545123882	Wildtype-like
TCGA-QN-A5NN-01	TCGA-UCS	UCS_Serous-like	0.71	unaltered	unaltered	12.6357525950912	FALSE	5	5818790	chr3:51621840-57440629	-1401.31686674784	Wildtype-like
TCGA-RZ-AB0B-01	TCGA-UVM	UVM_Spindle Cell and Predom Spindle Cell	0.93	altered	mutation+copynumber	11.6171343677984	FALSE	1	109689667	chr3:51694643-161384309	-3572.36375388397	Mutant-like
TCGA-V3-A9ZX-01	TCGA-UVM	UVM_Epithelioid Cell and Predom Epithelioid Cell	0.83	altered	mutation+copynumber	10.3507773443989	TRUE	1	195641768	chr3:2170634-197812401	-3311.72042171175	Mutant-like
TCGA-V3-A9ZY-01	TCGA-UVM	UVM_Spindle Cell and Predom Spindle Cell	0.98	unaltered	unaltered	13.186110257135	FALSE	2	155308628	chr3:42503774-197812401	-1149.02628709966	Wildtype-like
TCGA-V4-A9E5-01	TCGA-UVM	UVM_Spindle Cell and Predom Spindle Cell	1	unaltered	unaltered	13.6884473118058	FALSE	2	8529645	chr3:50074729-58604373	-1244.77958141251	Wildtype-like
TCGA-V4-A9E7-01	TCGA-UVM	UVM_Epithelioid Cell and Predom Epithelioid Cell	1	altered	mutation+copynumber	11.2201300420597	FALSE	1	32551682	chr3:45182149-77733830	-3740.54617325064	Mutant-like
TCGA-V4-A9E8-01	TCGA-UVM	UVM_Epithelioid Cell and Predom Epithelioid Cell	0.84	altered	mutation+copynumber	9.75919517179113	TRUE	1	22039998	chr3:36677276-58717273	-3615.57732349834	Mutant-like
TCGA-V4-A9E9-01	TCGA-UVM	UVM_Spindle Cell and Predom Spindle Cell	1	unaltered	unaltered	13.7289183341671	FALSE	2	38878284	chr3:36993910-75872193	-1774.29929305965	Wildtype-like
TCGA-V4-A9EA-01	TCGA-UVM	UVM_Spindle Cell and Predom Spindle Cell	1	unaltered	unaltered	14.6207857534444	FALSE	2	74816256	chr3:2170634-76986889	-1387.26841295318	Wildtype-like
TCGA-V4-A9EC-01	TCGA-UVM	UVM_Spindle Cell and Predom Spindle Cell	1	unaltered	unaltered	12.9874112782682	FALSE	2	195641768	chr3:2170634-197812401	-1110.81060838889	Wildtype-like
TCGA-V4-A9ED-01	TCGA-UVM	UVM_Spindle Cell and Predom Spindle Cell	0.92	altered	mutation+copynumber	12.132309036151	FALSE	1	38436810	chr3:14352301-52789110	-3154.06695971159	Mutant-like
TCGA-V4-A9EE-01	TCGA-UVM	UVM_Epithelioid Cell and Predom Epithelioid Cell	0.92	altered	mutation+copynumber	10.4544787027368	TRUE	1	75546805	chr3:49560355.5-125107159.5	-3426.41839903267	Mutant-like
TCGA-V4-A9EF-01	TCGA-UVM	UVM_Spindle Cell and Predom Spindle Cell	0.97	altered	mutation+copynumber	9.96234756664176	TRUE	1	10727966	chr3:42515694-53243659	-3408.21549440315	Mutant-like
TCGA-V4-A9EH-01	TCGA-UVM	UVM_Spindle Cell and Predom Spindle Cell	0.71	unaltered	unaltered	13.1194824243756	FALSE	2	183392388	chr3:14420014-197812401	-1091.63851898149	Wildtype-like
TCGA-V4-A9EI-01	TCGA-UVM	UVM_Epithelioid Cell and Predom Epithelioid Cell	0.93	altered	mutation+copynumber	11.903287176254	FALSE	1	25086995	chr3:51564238-76651232	-3713.61279865352	Mutant-like
TCGA-V4-A9EJ-01	TCGA-UVM	UVM_Spindle Cell and Predom Spindle Cell	0.95	unaltered	unaltered	13.1020554486809	FALSE	2	70621041	chr3:2170634-72791674	-904.185816474197	Wildtype-like
TCGA-V4-A9EK-01	TCGA-UVM	UVM_Spindle Cell and Predom Spindle Cell	0.93	unaltered	unaltered	12.4500885188641	FALSE	2	67427110	chr3:2170634-69597743	-1104.23377847809	Wildtype-like
TCGA-V4-A9EL-01	TCGA-UVM	UVM_Epithelioid Cell and Predom Epithelioid Cell	0.86	altered	mutation+copynumber	9.11700493972634	TRUE	1	183295753	chr3:14516649-197812401	-3797.04817999577	Mutant-like
TCGA-V4-A9EM-01	TCGA-UVM	UVM_Spindle Cell and Predom Spindle Cell	0.97	unaltered	unaltered	13.3188857484864	FALSE	2	6219098	chr3:47013276-53232373	-1516.11250110839	Wildtype-like
TCGA-V4-A9EO-01	TCGA-UVM	UVM_Epithelioid Cell and Predom Epithelioid Cell	0.98	altered	mutation	12.2200380518054	FALSE	2	16172761	chr3:37528979-53701739	-2945.99031208406	Mutant-like
TCGA-V4-A9EQ-01	TCGA-UVM	UVM_Spindle Cell and Predom Spindle Cell	0.99	altered	copynumber	9.12093728910089	TRUE	1	75816255	chr3:42516469-118332723	-3921.67486184653	Mutant-like
TCGA-V4-A9ES-01	TCGA-UVM	UVM_Spindle Cell and Predom Spindle Cell	1	altered	mutation+copynumber	10.9899406471019	FALSE	1	146770142	chr3:37821252-184591393	-2994.16949031217	Mutant-like
TCGA-V4-A9ET-01	TCGA-UVM	UVM_Spindle Cell and Predom Spindle Cell	1	unaltered	unaltered	13.872075473981	FALSE	2	7348393	chr3:51373054-58721446	-1545.41125616964	Wildtype-like
TCGA-V4-A9EU-01	TCGA-UVM	UVM_Epithelioid Cell and Predom Epithelioid Cell	0.97	altered	mutation+copynumber	9.30929795337753	TRUE	1	14511703	chr3:51884036-66395738	-3604.67411626488	Mutant-like
TCGA-V4-A9EV-01	TCGA-UVM	UVM_Epithelioid Cell and Predom Epithelioid Cell	0.75	altered	mutation+copynumber	10.302969490452	TRUE	1	195641768	chr3:2170634-197812401	-3453.85725572052	Mutant-like
TCGA-V4-A9EW-01	TCGA-UVM	UVM_Spindle Cell and Predom Spindle Cell	0.68	unaltered	unaltered	12.8252487587675	FALSE	2	108369156	chr3:2170634-110539789	-1226.65912722492	Wildtype-like
TCGA-V4-A9EX-01	TCGA-UVM	UVM_Epithelioid Cell and Predom Epithelioid Cell	0.93	altered	mutation+copynumber	11.8608343133412	FALSE	1	21928500	chr3:52022817-73951316	-3755.09255898869	Mutant-like
TCGA-V4-A9EY-01	TCGA-UVM	UVM_Spindle Cell and Predom Spindle Cell	0.65	unaltered	unaltered	14.1067514841174	FALSE	2	138441329	chr3:2170634-140611962	-1765.38998415914	Wildtype-like
TCGA-V4-A9EZ-01	TCGA-UVM	UVM_Spindle Cell and Predom Spindle Cell	0.96	unaltered	unaltered	13.7303848051599	FALSE	2	13603901	chr3:41472224-55076124	-1645.38494935552	Wildtype-like
TCGA-V4-A9F0-01	TCGA-UVM	UVM_Spindle Cell and Predom Spindle Cell	0.82	altered	mutation+copynumber	9.4435922752468	TRUE	1	36747585	chr3:16420298-53167882	-3384.87945186841	Mutant-like
TCGA-V4-A9F1-01	TCGA-UVM	UVM_Epithelioid Cell and Predom Epithelioid Cell	0.89	altered	mutation+copynumber	11.4291336604096	FALSE	1	17391048	chr3:38378026-55769073	-3381.66991787236	Mutant-like
TCGA-V4-A9F2-01	TCGA-UVM	UVM_Spindle Cell and Predom Spindle Cell	0.9	unaltered	unaltered	12.5993836544586	FALSE	2	195641768	chr3:2170634-197812401	-1273.65535346363	Wildtype-like
TCGA-V4-A9F3-01	TCGA-UVM	UVM_Epithelioid Cell and Predom Epithelioid Cell	0.72	altered	copynumber	10.7035411688231	FALSE	1	178556675	chr3:15144235-193700909	-3228.39144583323	Mutant-like
TCGA-V4-A9F4-01	TCGA-UVM	UVM_Spindle Cell and Predom Spindle Cell	0.91	unaltered	unaltered	12.8273913888421	FALSE	2	48901842	chr3:50631101-99532942	-1252.47119329583	Wildtype-like
TCGA-V4-A9F5-01	TCGA-UVM	UVM_Spindle Cell and Predom Spindle Cell	1	altered	mutation+copynumber	10.3288050339432	TRUE	1	87084297	chr3:42509071-129593367	-4079.68902919931	Mutant-like
TCGA-V4-A9F7-01	TCGA-UVM	UVM_Spindle Cell and Predom Spindle Cell	1	unaltered	unaltered	12.5894361931106	FALSE	2	66835640	chr3:2170634-69006273	-649.182242366167	Wildtype-like
TCGA-V4-A9F8-01	TCGA-UVM	UVM_Spindle Cell and Predom Spindle Cell	1	altered	mutation+copynumber	12.7176748471076	FALSE	1	93499678	chr3:36094469-129594146	-3717.92414609435	Mutant-like
TCGA-VD-A8K7-01	TCGA-UVM	UVM_Spindle Cell and Predom Spindle Cell	1	unaltered	unaltered	12.5772347580077	FALSE	2	195641768	chr3:2170634-197812401	-718.266319875589	Wildtype-like
TCGA-VD-A8K8-01	TCGA-UVM	UVM_Spindle Cell and Predom Spindle Cell	0.93	altered	mutation+copynumber	11.744980806673	FALSE	1	74069267	chr3:2170634-76239900	-3584.17412779386	Mutant-like
TCGA-VD-A8K9-01	TCGA-UVM	UVM_Spindle Cell and Predom Spindle Cell	0.99	unaltered	unaltered	12.8906500771994	FALSE	2	76654710	chr3:2170634-78825343	-1313.5886378022	Wildtype-like
TCGA-VD-A8KA-01	TCGA-UVM	UVM_Spindle Cell and Predom Spindle Cell	1	unaltered	unaltered	13.0992618289119	FALSE	2	30127798	chr3:45925884-76053681	-1450.17185570322	Wildtype-like
TCGA-VD-A8KB-01	TCGA-UVM	UVM_Spindle Cell and Predom Spindle Cell	0.99	unaltered	unaltered	13.3427404728959	FALSE	2	8351412	chr3:46668608-55020019	-1488.47775300411	Wildtype-like
TCGA-VD-A8KD-01	TCGA-UVM	UVM_Spindle Cell and Predom Spindle Cell	0.83	altered	copynumber	11.6981141899586	FALSE	1	7561565	chr3:45722873-53284437	-3182.10403487002	Mutant-like
TCGA-VD-A8KE-01	TCGA-UVM	UVM_Spindle Cell and Predom Spindle Cell	0.96	unaltered	unaltered	13.0667936397139	FALSE	2	112280792	chr3:2170634-114451425	-1295.84450491788	Wildtype-like
TCGA-VD-A8KF-01	TCGA-UVM	UVM_Epithelioid Cell and Predom Epithelioid Cell	1	altered	copynumber	9.13385926676333	TRUE	1	40814512	chr3:25587626-66402137	-3081.08640416641	Mutant-like
TCGA-VD-A8KG-01	TCGA-UVM	UVM_Spindle Cell and Predom Spindle Cell	0.93	unaltered	unaltered	13.4830424708576	FALSE	2	172753023	chr3:14513708-187266730	-1531.3555472747	Wildtype-like
TCGA-VD-A8KH-01	TCGA-UVM	UVM_Spindle Cell and Predom Spindle Cell	0.95	altered	copynumber	11.5173623969311	FALSE	1	6065421	chr3:46708804-52774224	-1687.47198159071	Wildtype-like
TCGA-VD-A8KI-01	TCGA-UVM	UVM_Spindle Cell and Predom Spindle Cell	0.95	altered	mutation+copynumber	8.85181019038938	TRUE	1	36589002	chr3:16185223-52774224	-4185.78062855738	Mutant-like
TCGA-VD-A8KJ-01	TCGA-UVM	UVM_Spindle Cell and Predom Spindle Cell	0.99	unaltered	unaltered	12.6408284260321	FALSE	2	77986599	chr3:2170634-80157232	-1505.95065944926	Wildtype-like
TCGA-VD-A8KK-01	TCGA-UVM	UVM_Spindle Cell and Predom Spindle Cell	0.97	altered	mutation+copynumber	9.679418601479	TRUE	1	41322719	chr3:13242562-54565280	-3639.38714371132	Mutant-like
TCGA-VD-A8KL-01	TCGA-UVM	UVM_Spindle Cell and Predom Spindle Cell	0.98	altered	mutation	12.3795371967255	FALSE	2	122463093	chr3:2170634-124633726	-3590.64420957972	Mutant-like
TCGA-VD-A8KM-01	TCGA-UVM	UVM_Epithelioid Cell and Predom Epithelioid Cell	0.46	altered	copynumber	9.97413594263531	TRUE	1	84097045	chr3:2170634-86267678	-3308.42840150689	Mutant-like
TCGA-VD-A8KN-01	TCGA-UVM	UVM_Epithelioid Cell and Predom Epithelioid Cell	0.91	altered	mutation+copynumber	9.13981983684609	TRUE	1	195641768	chr3:2170634-197812401	-3236.59686119045	Mutant-like
TCGA-VD-A8KO-01	TCGA-UVM	UVM_Spindle Cell and Predom Spindle Cell	0.99	unaltered	unaltered	12.0488273515089	FALSE	2	18481748	chr3:41220938-59702685	-421.536803888386	Wildtype-like
TCGA-VD-AA8M-01	TCGA-UVM	UVM_Spindle Cell and Predom Spindle Cell	1	unaltered	unaltered	13.1769704960539	FALSE	2	71246077	chr3:2170634-73416710	-1300.03589484188	Wildtype-like
TCGA-VD-AA8N-01	TCGA-UVM	UVM_Epithelioid Cell and Predom Epithelioid Cell	0.82	altered	mutation+copynumber	11.8308763533121	FALSE	1	59622136	chr3:14867949-74490084	-3704.48631640714	Mutant-like
TCGA-VD-AA8O-01	TCGA-UVM	UVM_Epithelioid Cell and Predom Epithelioid Cell	0.9	unaltered	unaltered	10.7327537269885	FALSE	2	6678110	chr3:52364173-59042282.5	-2982.89544151939	Mutant-like
TCGA-VD-AA8P-01	TCGA-UVM	UVM_Spindle Cell and Predom Spindle Cell	1	altered	mutation+copynumber	12.0010577991369	FALSE	1	5891859	chr3:46683620-52575478	-3210.06761962512	Mutant-like
TCGA-VD-AA8Q-01	TCGA-UVM	UVM_Spindle Cell and Predom Spindle Cell	0.93	unaltered	unaltered	12.8527943185572	FALSE	2	112280792	chr3:2170634-114451425	-1150.83227877794	Wildtype-like
TCGA-VD-AA8R-01	TCGA-UVM	UVM_Spindle Cell and Predom Spindle Cell	0.94	unaltered	unaltered	12.540717598577	FALSE	2	195641768	chr3:2170634-197812401	-983.966873674759	Wildtype-like
TCGA-VD-AA8S-01	TCGA-UVM	UVM_Spindle Cell and Predom Spindle Cell	0.93	unaltered	unaltered	13.33308155784	FALSE	2	96044560	chr3:15373552-111418111	-1590.73241268596	Wildtype-like
TCGA-VD-AA8T-01	TCGA-UVM	UVM_Spindle Cell and Predom Spindle Cell	0.98	altered	mutation+copynumber	9.68980736663473	TRUE	1	108534560	chr3:24955733-133490292	-2984.67449917636	Mutant-like
TCGA-WC-A87T-01	TCGA-UVM	UVM_Spindle Cell and Predom Spindle Cell	0.87	unaltered	unaltered	12.3649019197559	FALSE	2	165406525	chr3:32405877-197812401	-673.282858760682	Wildtype-like
TCGA-WC-A87U-01	TCGA-UVM	UVM_Spindle Cell and Predom Spindle Cell	1	unaltered	unaltered	12.3870975308764	FALSE	2	126039644	chr3:2170634-128210277	-700.444631460497	Wildtype-like
TCGA-WC-A87W-01	TCGA-UVM	UVM_Spindle Cell and Predom Spindle Cell	0.98	unaltered	unaltered	12.4179811013172	FALSE	2	195641768	chr3:2170634-197812401	-941.396398719953	Wildtype-like
TCGA-WC-A87Y-01	TCGA-UVM	UVM_Epithelioid Cell and Predom Epithelioid Cell	0.7	altered	copynumber	10.1222334782353	TRUE	1	49789881	chr3:51591066-101380946	-2754.29411792048	Mutant-like
TCGA-WC-A880-01	TCGA-UVM	UVM_Epithelioid Cell and Predom Epithelioid Cell	0.96	unaltered	unaltered	12.7885764322993	FALSE	2	110819469	chr3:3631957-114451425	-699.680991128833	Wildtype-like
TCGA-WC-A881-01	TCGA-UVM	UVM_Spindle Cell and Predom Spindle Cell	0.98	unaltered	unaltered	12.5419747386536	FALSE	2	15849259	chr3:42361888-58211146	-1402.08426391599	Wildtype-like
TCGA-WC-A882-01	TCGA-UVM	UVM_Spindle Cell and Predom Spindle Cell	0.88	altered	copynumber	12.4610737575941	FALSE	1	7139084	chr3:45631460-52770543	-2267.06474502524	Wildtype-like
TCGA-WC-A883-01	TCGA-UVM	UVM_Epithelioid Cell and Predom Epithelioid Cell	0.92	altered	copynumber	10.4459449355731	TRUE	1	16795948	chr3:52398121-69194068	-2993.13115707492	Mutant-like
TCGA-WC-A884-01	TCGA-UVM	UVM_Epithelioid Cell and Predom Epithelioid Cell	0.83	unaltered	unaltered	12.6764476376368	FALSE	2	195641768	chr3:2170634-197812401	-1240.12769548829	Wildtype-like
TCGA-WC-A885-01	TCGA-UVM	UVM_Spindle Cell and Predom Spindle Cell	0.94	unaltered	unaltered	13.4880545208858	FALSE	2	195641768	chr3:2170634-197812401	-1107.35494042182	Wildtype-like
TCGA-WC-A888-01	TCGA-UVM	UVM_Epithelioid Cell and Predom Epithelioid Cell	1	altered	copynumber	11.8410419195908	FALSE	1	195641768	chr3:2170634-197812401	-3072.47093331661	Mutant-like
TCGA-WC-A88A-01	TCGA-UVM	UVM_Spindle Cell and Predom Spindle Cell	0.94	altered	mutation+copynumber	12.3618589588782	FALSE	1	46533313	chr3:14526564-61059876	-3504.36633965132	Mutant-like
TCGA-WC-AA9A-01	TCGA-UVM	UVM_Spindle Cell and Predom Spindle Cell	1	altered	mutation+copynumber	11.499396704724	FALSE	1	37612149	chr3:15620225-53232373	-3190.31699610103	Mutant-like
TCGA-WC-AA9E-01	TCGA-UVM	UVM_Spindle Cell and Predom Spindle Cell	0.97	unaltered	unaltered	12.600858303046	FALSE	2	17285688	chr3:36271456-53557143	-1203.16566960593	Wildtype-like
TCGA-YZ-A980-01	TCGA-UVM	UVM_Spindle Cell and Predom Spindle Cell	0.46	altered	mutation+copynumber	11.097431880219	FALSE	1	165769797	chr3:32042605-197812401	-2062.08155218131	Wildtype-like
TCGA-YZ-A982-01	TCGA-UVM	UVM_Spindle Cell and Predom Spindle Cell	0.97	unaltered	unaltered	13.4255203287704	FALSE	3	195641768	chr3:2170634-197812401	-1616.78610567317	Wildtype-like
TCGA-YZ-A983-01	TCGA-UVM	UVM_Epithelioid Cell and Predom Epithelioid Cell	0.94	unaltered	unaltered	12.341330345227	FALSE	2	28605228	chr3:41238885-69844112	-755.759791141283	Wildtype-like
TCGA-YZ-A984-01	TCGA-UVM	UVM_Spindle Cell and Predom Spindle Cell	0.93	altered	mutation	10.0013339761722	TRUE	2	195641768	chr3:2170634-197812401	-3376.65790752742	Mutant-like
TCGA-YZ-A985-01	TCGA-UVM	UVM_Spindle Cell and Predom Spindle Cell	0.99	altered	mutation+copynumber	8.92252681448751	TRUE	1	22088671	chr3:51865226-73953896	-3667.10458178848	Mutant-like
