## Supplemental Table S4 for "Expanded detection and impact of *BAP1* alterations in cancer" (part 1 of 2)

### Sheet: Data dictionary
Table S4 Differential expression models and shared gene set enrichment
Tab name	Description
S4A. All differential results	All differential DESeq2 results for BAP1-mutant vs. unaltered tumors from CHOL, KIRC, LIHC, MESO, and UVM.
S4B. BAP1 signature genes	Statistically significant subset of differential DESeq2 results from S4A; these genes constitute the BAP1 activity signature.
Variable	Variable name	Description
ENSEMBL ID	ensembl_id	ENSEMBL human hg38 gene ID, maintained by the European Bioinformatics Institute at https://www.ensembl.org.
log2-transformed fold change	log2FoldChange	The log2-transformed fold change difference between BAP1-mutant and unaltered tumors, with positive values indicating enriched expression in BAP1-mutant tumors and negative values indicating enriched expression in unaltered tumors. Standard output from DESeq2.
Raw p-value	pvalue	Raw p-value, standard output from DESeq2.
Adjusted p-value	padj	Adjusted p-value, standard output from DESeq2.
HUGO gene symbol	symbol	HUGO human hg38 gene symbol, maintained by the European Bioinformatics Institute and HGNC at https://www.genenames.org.
Gene description	description	Full descriptive name/annotation for the gene.

### Sheet: S4A. All differential results
ensembl_id	log2FoldChange	pvalue	padj	symbol	description
ENSG00000000003	-0.175658	0.069544	0.181873	TSPAN6	tetraspanin 6
ENSG00000000005	0.0637216	0.398915	0.591271	TNMD	tenomodulin
ENSG00000000419	-0.00979326	0.874214	0.933329	DPM1	dolichyl-phosphate mannosyltransferase subunit 1, catalytic
ENSG00000000457	0.0373736	0.605129	0.76057	SCYL3	SCY1 like pseudokinase 3
ENSG00000000460	-0.34461	0.00467946	0.0252165	C1orf112	chromosome 1 open reading frame 112
ENSG00000000938	-0.055602	0.586049	0.746761	FGR	FGR proto-oncogene, Src family tyrosine kinase
ENSG00000000971	0.118376	0.311245	0.507235	CFH	complement factor H
ENSG00000001036	-0.0381789	0.663879	0.801655	FUCA2	alpha-L-fucosidase 2
ENSG00000001084	-0.401056	0.000161101	0.00181199	GCLC	glutamate-cysteine ligase catalytic subunit
ENSG00000001167	0.0147773	0.85591	0.923	NFYA	nuclear transcription factor Y subunit alpha
ENSG00000001460	-0.566063	1.22256e-07	4.61478e-06	STPG1	sperm tail PG-rich repeat containing 1
ENSG00000001461	-0.114874	0.183022	0.356801	NIPAL3	NIPA like domain containing 3
ENSG00000001497	-0.00253271	0.970759	0.98862	LAS1L	LAS1 like ribosome biogenesis factor
ENSG00000001561	-0.0243514	0.822081	0.90222	ENPP4	ectonucleotide pyrophosphatase/phosphodiesterase 4
ENSG00000001617	0.00674107	0.938279	0.970036	SEMA3F	semaphorin 3F
ENSG00000001626	0.0316995	0.582276	0.744255	CFTR	CF transmembrane conductance regulator
ENSG00000001629	0.232314	0.00639675	0.0282178	ANKIB1	ankyrin repeat and IBR domain containing 1
ENSG00000001630	0.118671	0.336186	0.530918	CYP51A1	cytochrome P450 family 51 subfamily A member 1
ENSG00000001631	0.135469	0.04101	0.124995	KRIT1	KRIT1 ankyrin repeat containing
ENSG00000002016	0.107383	0.200975	0.376905	RAD52	RAD52 homolog, DNA repair protein
ENSG00000002330	0.1128	0.21192	0.393766	BAD	BCL2 associated agonist of cell death
ENSG00000002549	0.0304203	0.747826	0.861427	LAP3	leucine aminopeptidase 3
ENSG00000002586	-0.233247	0.0103798	0.0457035	CD99	CD99 molecule (Xg blood group)
ENSG00000002587	0.190814	0.113334	0.256177	HS3ST1	heparan sulfate-glucosamine 3-sulfotransferase 1
ENSG00000002745	-1.4408	3.8564e-06	8.62215e-05	WNT16	Wnt family member 16
ENSG00000002746	-0.0578625	0.584409	0.740366	HECW1	HECT, C2 and WW domain containing E3 ubiquitin protein ligase 1
ENSG00000002822	1.29943	2.43936e-08	1.17103e-06	MAD1L1	mitotic arrest deficient 1 like 1
ENSG00000002834	0.176657	0.0364182	0.114802	LASP1	LIM and SH3 protein 1
ENSG00000002919	-0.0730789	0.280929	0.474126	SNX11	sorting nexin 11
ENSG00000002933	0.000354894	0.998848	1	TMEM176A	transmembrane protein 176A
ENSG00000003056	-0.0249454	0.788067	0.882717	M6PR	mannose-6-phosphate receptor, cation dependent
ENSG00000003096	-0.301207	0.0311021	0.101515	KLHL13	kelch like family member 13
ENSG00000003137	0.225119	0.134323	0.288192	CYP26B1	cytochrome P450 family 26 subfamily B member 1
ENSG00000003147	-0.0322273	0.780254	0.878567	ICA1	islet cell autoantigen 1
ENSG00000003249	-0.236989	0.0635287	0.170784	DBNDD1	dysbindin domain containing 1
ENSG00000003393	0.0945399	0.191319	0.367627	ALS2	alsin Rho guanine nucleotide exchange factor ALS2
ENSG00000003400	0.149499	0.0571898	0.158329	CASP10	caspase 10
ENSG00000003402	0.301594	1.96048e-06	4.84654e-05	CFLAR	CASP8 and FADD like apoptosis regulator
ENSG00000003436	-1.14913	8.19e-11	8.20927e-09	TFPI	tissue factor pathway inhibitor
ENSG00000003509	-0.0298511	0.618527	0.792802	NDUFAF7	NADH:ubiquinone oxidoreductase complex assembly factor 7
ENSG00000003756	-0.365096	2.12778e-08	1.0466e-06	RBM5	RNA binding motif protein 5
ENSG00000003987	-0.549045	0.00305089	0.0182778	MTMR7	myotubularin related protein 7
ENSG00000003989	-0.239116	0.0796676	0.200649	SLC7A2	solute carrier family 7 member 2
ENSG00000004059	0.0319952	0.650599	0.792802	ARF5	ADP ribosylation factor 5
ENSG00000004139	-0.0656708	0.517556	0.69263	SARM1	sterile alpha and TIR motif containing 1
ENSG00000004142	0.0226576	0.740528	0.854009	POLDIP2	DNA polymerase delta interacting protein 2
ENSG00000004399	-0.00360371	0.968513	0.987441	PLXND1	plexin D1
ENSG00000004455	-0.0178415	0.796996	0.887179	AK2	adenylate kinase 2
ENSG00000004468	-0.0382941	0.716821	0.839194	CD38	CD38 molecule
ENSG00000004478	0.263002	0.00263931	0.0163287	FKBP4	FKBP prolyl isomerase 4
ENSG00000004487	-0.141398	0.0221061	0.0800003	KDM1A	lysine demethylase 1A
ENSG00000004534	-0.354101	4.68214e-06	8.64629e-05	RBM6	RNA binding motif protein 6
ENSG00000004660	0.0895563	0.408716	0.60015	CAMKK1	calcium/calmodulin dependent protein kinase kinase 1
ENSG00000004700	-0.111909	0.29873	0.493423	RECQL	RecQ like helicase
ENSG00000004766	0.171393	0.0146819	0.0591941	VPS50	VPS50 subunit of EARP/GARPII complex
ENSG00000004776	-0.684026	0.0027424	0.0168225	HSPB6	heat shock protein family B (small) member 6
ENSG00000004777	-0.267552	0.0133233	0.0551616	ARHGAP33	Rho GTPase activating protein 33
ENSG00000004779	0.25034	0.0036042	0.020649	NDUFAB1	NADH:ubiquinone oxidoreductase subunit AB1
ENSG00000004799	-0.989136	2.53827e-06	6.04926e-05	PDK4	pyruvate dehydrogenase kinase 4
ENSG00000004809	-0.174875	0.142733	0.300374	SLC22A16	solute carrier family 22 member 16
ENSG00000004838	-0.212835	0.0825754	0.203843	ZMYND10	zinc finger MYND-type containing 10
ENSG00000004846	-0.157958	0.0387777	0.119876	ABCB5	ATP binding cassette subfamily B member 5
ENSG00000004864	0.0952145	0.2766	0.469316	SLC25A13	solute carrier family 25 member 13
ENSG00000004866	-0.0809511	0.342996	0.484993	ST7	suppression of tumorigenicity 7
ENSG00000004897	0.00598724	0.918992	0.959267	CDC27	cell division cycle 27
ENSG00000004948	-0.189036	0.0802335	0.20167	CALCR	calcitonin receptor
ENSG00000004961	0.0601563	0.371231	0.566003	HCCS	holocytochrome c synthase
ENSG00000004975	-0.107312	0.157798	0.322689	DVL2	dishevelled segment polarity protein 2
ENSG00000005001	-0.100176	0.171923	0.34204	PRSS22	serine protease 22
ENSG00000005007	0.204921	0.00134037	0.00968087	UPF1	UPF1 RNA helicase and ATPase
ENSG00000005020	-0.369472	0.00245492	0.0153713	SKAP2	src kinase associated phosphoprotein 2
ENSG00000005022	0.274627	0.00195646	0.0128871	SLC25A5	solute carrier family 25 member 5
ENSG00000005059	0.286698	0.032289	0.104363	MCUB	mitochondrial calcium uniporter dominant negative subunit beta
ENSG00000005073	-0.101986	0.276776	0.469547	HOXA11	homeobox A11
ENSG00000005075	0.103316	0.285988	0.479379	POLR2J	RNA polymerase II subunit J
ENSG00000005100	0.00755735	0.91182	0.955568	DHX33	DEAH-box helicase 33
ENSG00000005102	-0.176292	0.159381	0.324919	MEOX1	mesenchyme homeobox 1
ENSG00000005108	-0.16139	0.186332	0.36107	THSD7A	thrombospondin type 1 domain containing 7A
ENSG00000005156	0.10058	0.154385	0.318022	LIG3	DNA ligase 3
ENSG00000005175	0.0361155	0.521283	0.695822	RPAP3	RNA polymerase II associated protein 3
ENSG00000005187	-0.672786	0.000218537	0.00229186	ACSM3	acyl-CoA synthetase medium chain family member 3
ENSG00000005189	-0.392362	0.00100764	0.00774182	REXO5	RNA exonuclease 5
ENSG00000005194	0.309523	2.94752e-05	0.000467111	CIAPIN1	cytokine induced apoptosis inhibitor 1
ENSG00000005206	0.215276	0.00965816	0.0433499	SPPL2B	signal peptide peptidase like 2B
ENSG00000005238	-0.0166545	0.824017	0.90311	ATOSB	atos homolog B
ENSG00000005243	-0.776404	3.08725e-08	1.41362e-06	COPZ2	COPI coat complex subunit zeta 2
ENSG00000005249	-0.121994	0.295613	0.490038	PRKAR2B	protein kinase cAMP-dependent type II regulatory subunit beta
ENSG00000005302	-0.225005	0.000151259	0.00172158	MSL3	MSL complex subunit 3
ENSG00000005339	-0.0603477	0.382567	0.576829	CREBBP	CREB binding protein
ENSG00000005379	-0.132511	0.244056	0.447305	TSPOAP1	TSPO associated protein 1
ENSG00000005381	-0.0711941	0.51521	0.690342	MPO	myeloperoxidase
ENSG00000005421	0.369573	0.0116249	0.0496935	PON1	paraoxonase 1
ENSG00000005436	0.0559172	0.441168	0.684761	GCFC2	GC-rich sequence DNA-binding factor 2
ENSG00000005448	0.0283232	0.781776	0.879441	WDR54	WD repeat domain 54
ENSG00000005469	0.0597898	0.567693	0.732365	CROT	carnitine O-octanoyltransferase
ENSG00000005471	0.0278428	0.772952	0.877222	ABCB4	ATP binding cassette subfamily B member 4
ENSG00000005483	0.135361	0.0773419	0.19628	KMT2E	lysine methyltransferase 2E (inactive)
ENSG00000005486	0.182542	0.0556556	0.155325	RHBDD2	rhomboid domain containing 2
ENSG00000005513	0.0641967	0.586084	0.746761	SOX8	SRY-box transcription factor 8
ENSG00000005700	0.0194082	0.810755	0.898536	IBTK	inhibitor of Bruton tyrosine kinase
ENSG00000005801	0.111272	0.138531	0.294361	ZNF195	zinc finger protein 195
ENSG00000005810	-0.13163	0.129158	0.280286	MYCBP2	MYC binding protein 2
ENSG00000005812	-0.117106	0.148566	0.309213	FBXL3	F-box and leucine rich repeat protein 3
ENSG00000005844	-0.163162	0.148296	0.308878	ITGAL	integrin subunit alpha L
ENSG00000005882	-0.128214	0.161738	0.328305	PDK2	pyruvate dehydrogenase kinase 2
ENSG00000005884	0.00311931	0.977961	0.992327	ITGA3	integrin subunit alpha 3
ENSG00000005889	0.214513	0.0157975	0.0622986	ZFX	zinc finger protein X-linked
ENSG00000005893	-0.0771421	0.359885	0.55719	LAMP2	lysosomal associated membrane protein 2
ENSG00000005961	0.46282	0.00670514	0.0332001	ITGA2B	integrin subunit alpha 2b
ENSG00000005981	-0.215583	0.0722211	0.186623	ASB4	ankyrin repeat and SOCS box containing 4
ENSG00000006007	-0.152718	0.0418618	0.11268	GDE1	glycerophosphodiester phosphodiesterase 1
ENSG00000006015	-0.0125966	0.898973	0.948614	REX1BD	required for excision 1-B domain containing
ENSG00000006016	0.805956	0.00138767	0.00983953	CRLF1	cytokine receptor like factor 1
ENSG00000006025	0.106673	0.327768	0.522745	OSBPL7	oxysterol binding protein like 7
ENSG00000006042	-0.20102	0.100372	0.235816	TMEM98	transmembrane protein 98
ENSG00000006047	-0.23976	0.0622865	0.16826	YBX2	Y-box binding protein 2
ENSG00000006062	-0.0699066	0.497634	0.675968	MAP3K14	mitogen-activated protein kinase kinase kinase 14
ENSG00000006071	-0.0758799	0.475818	0.653992	ABCC8	ATP binding cassette subfamily C member 8
ENSG00000006118	0.370124	0.00732848	0.0352334	TMEM132A	transmembrane protein 132A
ENSG00000006125	0.0960993	0.164507	0.332117	AP2B1	adaptor related protein complex 2 subunit beta 1
ENSG00000006194	0.0115429	0.843038	0.915117	ZNF263	zinc finger protein 263
ENSG00000006210	0.589208	2.20527e-05	0.000369253	CX3CL1	C-X3-C motif chemokine ligand 1
ENSG00000006282	0.550197	1.09728e-07	4.195e-06	SPATA20	spermatogenesis associated 20
ENSG00000006283	1.16733	3.36135e-05	0.000520366	CACNA1G	calcium voltage-gated channel subunit alpha1 G
ENSG00000006327	0.0878785	0.432059	0.621252	TNFRSF12A	TNF receptor superfamily member 12A
ENSG00000006377	-0.253183	0.00211221	0.0130024	DLX6	distal-less homeobox 6
ENSG00000006432	-0.138638	0.166258	0.331677	MAP3K9	mitogen-activated protein kinase kinase kinase 9
ENSG00000006451	-0.00816122	0.889593	0.942829	RALA	RAS like proto-oncogene A
ENSG00000006453	0.186283	0.112188	0.25443	BAIAP2L1	BAR/IMD domain containing adaptor protein 2 like 1
ENSG00000006459	0.0188634	0.832097	0.90849	KDM7A	lysine demethylase 7A
ENSG00000006468	-1.12339	7.87272e-09	4.67018e-07	ETV1	ETS variant transcription factor 1
ENSG00000006530	-0.0500285	0.466879	0.651147	AGK	acylglycerol kinase
ENSG00000006534	-0.139378	0.218001	0.359347	ALDH3B1	aldehyde dehydrogenase 3 family member B1
ENSG00000006555	-0.376308	0.00811953	0.0396539	TTC22	tetratricopeptide repeat domain 22
ENSG00000006576	-0.0236641	0.773406	0.874674	PHTF2	putative homeodomain transcription factor 2
ENSG00000006606	0.0176506	0.856359	0.893031	CCL26	C-C motif chemokine ligand 26
ENSG00000006607	-0.0673705	0.374251	0.568671	FARP2	FERM, ARH/RhoGEF and pleckstrin domain protein 2
ENSG00000006611	0.0881239	0.355708	0.550523	USH1C	USH1 protein network component harmonin
ENSG00000006625	0.0523276	0.567459	0.795232	GGCT	gamma-glutamylcyclotransferase
ENSG00000006634	-0.0652672	0.44138	0.624361	DBF4	DBF4 zinc finger
ENSG00000006638	-0.105239	0.342874	0.537588	TBXA2R	thromboxane A2 receptor
ENSG00000006652	-0.0226576	0.82427	0.903291	IFRD1	interferon related developmental regulator 1
ENSG00000006695	0.532797	2.25746e-09	1.51899e-07	COX10	cytochrome c oxidase assembly factor heme A:farnesyltransferase COX10
ENSG00000006704	0.265846	0.00822943	0.0384854	GTF2IRD1	GTF2I repeat domain containing 1
ENSG00000006712	0.0934779	0.185928	0.360622	PAF1	PAF1 homolog, Paf1/RNA polymerase II complex component
ENSG00000006715	0.317411	8.39832e-06	0.000167982	VPS41	VPS41 subunit of HOPS complex
ENSG00000006740	0.0572313	0.62425	0.769518	ARHGAP44	Rho GTPase activating protein 44
ENSG00000006744	0.248479	0.000735384	0.00607662	ELAC2	elaC ribonuclease Z 2
ENSG00000006747	-0.414353	0.00876955	0.0403484	SCIN	scinderin
ENSG00000006756	0.204744	0.0392404	0.120852	ARSD	arylsulfatase D
ENSG00000006757	0.3963	1.67302e-05	0.0002963	PNPLA4	patatin like phospholipase domain containing 4
ENSG00000006788	0.211012	0.0728784	0.187915	MYH13	myosin heavy chain 13
ENSG00000006831	-0.0529293	0.497517	0.676322	ADIPOR2	adiponectin receptor 2
ENSG00000006837	-0.10211	0.282334	0.475459	CDKL3	cyclin dependent kinase like 3
ENSG00000007001	-0.313223	0.0110067	0.0477931	UPP2	uridine phosphorylase 2
ENSG00000007047	0.203739	0.010351	0.0396969	MARK4	microtubule affinity regulating kinase 4
ENSG00000007080	-0.0312952	0.723355	0.843584	CCDC124	coiled-coil domain containing 124
ENSG00000007129	0.0307275	0.778053	0.877647	CEACAM21	CEA cell adhesion molecule 21
ENSG00000007168	0.194484	0.00163005	0.0112	PAFAH1B1	platelet activating factor acetylhydrolase 1b regulatory subunit 1
ENSG00000007171	-0.155766	0.225001	0.410087	NOS2	nitric oxide synthase 2
ENSG00000007174	0.082828	0.452699	0.639338	DNAH9	dynein axonemal heavy chain 9
ENSG00000007202	0.235262	0.0040754	0.0227262	BLTP2	bridge-like lipid transfer protein family member 2
ENSG00000007216	-0.0533213	0.586625	0.7472	SLC13A2	solute carrier family 13 member 2
ENSG00000007237	-0.018022	0.869183	0.93061	GAS7	growth arrest specific 7
ENSG00000007255	-0.0242799	0.803007	0.890711	TRAPPC6A	trafficking protein particle complex subunit 6A
ENSG00000007264	0.996687	2.55506e-08	1.21421e-06	MATK	megakaryocyte-associated tyrosine kinase
ENSG00000007312	0.0856326	0.45049	0.637499	CD79B	CD79b molecule
ENSG00000007314	0.133318	0.266331	0.457917	SCN4A	sodium voltage-gated channel alpha subunit 4
ENSG00000007341	0.101368	0.112416	0.254826	ST7L	suppression of tumorigenicity 7 like
ENSG00000007350	1.24778	0.000416732	0.00383992	TKTL1	transketolase like 1
ENSG00000007372	1.24964	0.00050098	0.0044495	PAX6	paired box 6
ENSG00000007376	-0.139839	0.100632	0.236165	RPUSD1	RNA pseudouridine synthase domain containing 1
ENSG00000007384	0.298747	0.00303931	0.0182267	RHBDF1	rhomboid 5 homolog 1
ENSG00000007392	0.0556844	0.508598	0.685177	LUC7L	LUC7 like
ENSG00000007402	0.26547	0.0642906	0.17227	CACNA2D2	calcium voltage-gated channel auxiliary subunit alpha2delta 2
ENSG00000007516	0.218503	0.0717902	0.185871	BAIAP3	BAI1 associated protein 3
ENSG00000007520	-0.0373017	0.652178	0.794152	TSR3	TSR3 ribosome maturation factor
ENSG00000007541	0.114142	0.206846	0.340752	PIGQ	phosphatidylinositol glycan anchor biosynthesis class Q
ENSG00000007545	-0.0391409	0.581533	0.743664	CRAMP1	cramped chromatin regulator homolog 1
ENSG00000007866	-0.157868	0.0542394	0.152443	TEAD3	TEA domain transcription factor 3
ENSG00000007908	-0.581774	0.0025253	0.0157253	SELE	selectin E
ENSG00000007923	0.196292	0.0318574	0.104294	DNAJC11	DnaJ heat shock protein family (Hsp40) member C11
ENSG00000007933	-0.778826	1.85254e-05	0.000321647	FMO3	flavin containing dimethylaniline monoxygenase 3
ENSG00000007944	-0.000277886	0.997295	1	MYLIP	myosin regulatory light chain interacting protein
ENSG00000007952	-0.0796606	0.460325	0.64582	NOX1	NADPH oxidase 1
ENSG00000007968	0.00941632	0.930611	0.965466	E2F2	E2F transcription factor 2
ENSG00000008018	-0.0082172	0.92287	0.961182	PSMB1	proteasome 20S subunit beta 1
ENSG00000008056	-0.106076	0.374368	0.568776	SYN1	synapsin I
ENSG00000008083	-0.390523	4.0315e-06	8.94655e-05	JARID2	jumonji and AT-rich interaction domain containing 2
ENSG00000008086	-0.122324	0.226764	0.412166	CDKL5	cyclin dependent kinase like 5
ENSG00000008118	-0.140851	0.371124	0.565902	CAMK1G	calcium/calmodulin dependent protein kinase IG
ENSG00000008128	0.0103755	0.913891	0.956619	CDK11A	cyclin dependent kinase 11A
ENSG00000008130	0.135728	0.0873334	0.213992	NADK	NAD kinase
ENSG00000008226	-0.428817	0.00336591	0.0196278	DLEC1	DLEC1 cilia and flagella associated protein
ENSG00000008256	0.0336941	0.712617	0.835653	CYTH3	cytohesin 3
ENSG00000008277	0.0218165	0.85086	0.920017	ADAM22	ADAM metallopeptidase domain 22
ENSG00000008282	-0.0332574	0.614997	0.768295	SYPL1	synaptophysin like 1
ENSG00000008283	0.40212	0.00427875	0.0203636	CYB561	cytochrome b561
ENSG00000008294	-0.108837	0.149784	0.312408	SPAG9	sperm associated antigen 9
ENSG00000008300	-1.28832	1.03842e-11	1.36865e-09	CELSR3	cadherin EGF LAG seven-pass G-type receptor 3
ENSG00000008311	0.199583	0.127849	0.278489	AASS	aminoadipate-semialdehyde synthase
ENSG00000008323	0.174839	0.149887	0.311094	PLEKHG6	pleckstrin homology and RhoGEF domain containing G6
ENSG00000008324	-0.408284	1.31008e-06	3.47645e-05	SS18L2	SS18 like 2
ENSG00000008382	0.0101764	0.90681	0.953115	MPND	MPN domain containing
ENSG00000008394	0.151693	0.191604	0.367879	MGST1	microsomal glutathione S-transferase 1
ENSG00000008405	-0.310581	0.00108934	0.00821085	CRY1	cryptochrome circadian regulator 1
ENSG00000008441	-0.0729558	0.463148	0.648179	NFIX	nuclear factor I X
ENSG00000008513	0.27793	0.0240064	0.084819	ST3GAL1	ST3 beta-galactoside alpha-2,3-sialyltransferase 1
ENSG00000008516	-0.0377471	0.73501	0.845015	MMP25	matrix metallopeptidase 25
ENSG00000008517	0.0788496	0.483254	0.665014	IL32	interleukin 32
ENSG00000008710	-0.109575	0.288643	0.482339	PKD1	polycystin 1, transient receptor potential channel interacting
ENSG00000008735	-0.579237	0.00312024	0.0185674	MAPK8IP2	mitogen-activated protein kinase 8 interacting protein 2
ENSG00000008838	-0.0504402	0.437576	0.625939	MED24	mediator complex subunit 24
ENSG00000008853	-0.149029	0.193029	0.369621	RHOBTB2	Rho related BTB domain containing 2
ENSG00000008869	0.0344994	0.633207	0.781266	HEATR5B	HEAT repeat containing 5B
ENSG00000008952	0.00768628	0.907421	0.956165	SEC62	SEC62 homolog, preprotein translocation factor
ENSG00000008988	-0.0589279	0.566208	0.73124	RPS20	ribosomal protein S20
ENSG00000009307	0.0429386	0.518653	0.693164	CSDE1	cold shock domain containing E1
ENSG00000009335	0.10278	0.189016	0.364481	UBE3C	ubiquitin protein ligase E3C
ENSG00000009413	0.00822331	0.928687	0.964592	REV3L	REV3 like, DNA directed polymerase zeta catalytic subunit
ENSG00000009694	0.00750859	0.936019	0.968843	TENM1	teneurin transmembrane protein 1
ENSG00000009724	-0.222976	0.0887366	0.216421	MASP2	MBL associated serine protease 2
ENSG00000009765	0.103351	0.387464	0.633994	IYD	iodotyrosine deiodinase
ENSG00000009780	-0.242973	0.000741726	0.00635222	FAM76A	family with sequence similarity 76 member A
ENSG00000009790	0.00570007	0.95478	0.972765	TRAF3IP3	TRAF3 interacting protein 3
ENSG00000009830	0.0160033	0.823178	0.902677	POMT2	protein O-mannosyltransferase 2
ENSG00000009844	0.0107519	0.870285	0.931093	VTA1	vesicle trafficking 1
ENSG00000009950	-0.0277399	0.800583	0.889353	MLXIPL	MLX interacting protein like
ENSG00000009954	0.176224	0.00507943	0.0268086	BAZ1B	bromodomain adjacent to zinc finger domain 1B
ENSG00000010017	0.0372998	0.646748	0.790289	RANBP9	RAN binding protein 9
ENSG00000010030	-0.105463	0.345415	0.540249	ETV7	ETS variant transcription factor 7
ENSG00000010072	-0.0660161	0.303922	0.498266	SPRTN	SprT-like N-terminal domain
ENSG00000010165	-0.0361862	0.600669	0.757464	METTL13	methyltransferase 13, eEF1A lysine and N-terminal methyltransferase
ENSG00000010219	0.0368754	0.666928	0.829459	DYRK4	dual specificity tyrosine phosphorylation regulated kinase 4
ENSG00000010244	0.0669273	0.126818	0.277176	ZNF207	zinc finger protein 207
ENSG00000010256	-0.138256	0.10113	0.236964	UQCRC1	ubiquinol-cytochrome c reductase core protein 1
ENSG00000010270	0.104866	0.175981	0.347965	STARD3NL	STARD3 N-terminal like
ENSG00000010278	-0.0938054	0.395242	0.5878	CD9	CD9 molecule
ENSG00000010282	-0.0210274	0.759724	0.865883	HHATL	hedgehog acyltransferase like
ENSG00000010292	-0.0216041	0.796465	0.88695	NCAPD2	non-SMC condensin I complex subunit D2
ENSG00000010295	-0.0764345	0.334777	0.529131	IFFO1	intermediate filament family orphan 1
ENSG00000010310	0.00773446	0.93497	0.968376	GIPR	gastric inhibitory polypeptide receptor
ENSG00000010318	-0.655937	1.0477e-11	1.37143e-09	PHF7	PHD finger protein 7
ENSG00000010319	-0.143687	0.228989	0.455092	SEMA3G	semaphorin 3G
ENSG00000010322	-0.403093	3.7271e-10	3.18687e-08	NISCH	nischarin
ENSG00000010327	-0.102612	0.305306	0.501315	STAB1	stabilin 1
ENSG00000010361	0.0431203	0.68249	0.815902	FUZ	fuzzy planar cell polarity protein
ENSG00000010379	0.63509	0.00204116	0.0132898	SLC6A13	solute carrier family 6 member 13
ENSG00000010404	0.145592	0.162173	0.325974	IDS	iduronate 2-sulfatase
ENSG00000010438	-1.42551	4.23234e-05	0.000627512	PRSS3	serine protease 3
ENSG00000010539	-0.0668611	0.296492	0.490916	ZNF200	zinc finger protein 200
ENSG00000010610	0.0282544	0.791774	0.88412	CD4	CD4 molecule
ENSG00000010626	0.134474	0.177843	0.361975	LRRC23	leucine rich repeat containing 23
ENSG00000010671	0.0709466	0.508205	0.684802	BTK	Bruton tyrosine kinase
ENSG00000010704	-0.615471	2.30033e-07	7.94162e-06	HFE	homeostatic iron regulator
ENSG00000010803	0.178492	0.0190898	0.071935	SCMH1	Scm polycomb group protein homolog 1
ENSG00000010810	-0.55557	1.67967e-06	4.27187e-05	FYN	FYN proto-oncogene, Src family tyrosine kinase
ENSG00000010818	-0.101361	0.253447	0.443077	HIVEP2	HIVEP zinc finger 2
ENSG00000010932	-0.165109	0.130805	0.282807	FMO1	flavin containing dimethylaniline monoxygenase 1
ENSG00000011007	-0.0515018	0.431027	0.55125	ELOA	elongin A
ENSG00000011009	0.121784	0.132074	0.284721	LYPLA2	lysophospholipase 2
ENSG00000011021	-0.208364	0.0124109	0.0522927	CLCN6	chloride voltage-gated channel 6
ENSG00000011028	0.433819	0.00598265	0.0303535	MRC2	mannose receptor C type 2
ENSG00000011083	0.0348861	0.735326	0.851179	SLC6A7	solute carrier family 6 member 7
ENSG00000011105	0.0583769	0.511262	0.686865	TSPAN9	tetraspanin 9
ENSG00000011114	0.0839367	0.244647	0.432992	BTBD7	BTB domain containing 7
ENSG00000011132	0.0797556	0.24848	0.43731	APBA3	amyloid beta precursor protein binding family A member 3
ENSG00000011143	-0.237301	0.000663506	0.00555	MKS1	MKS transition zone complex subunit 1
ENSG00000011198	-0.495805	3.0157e-09	1.94966e-07	ABHD5	abhydrolase domain containing 5, lysophosphatidic acid acyltransferase
ENSG00000011201	0.330661	0.0268352	0.0920063	ANOS1	anosmin 1
ENSG00000011243	0.103012	0.120445	0.2671	AKAP8L	A-kinase anchoring protein 8 like
ENSG00000011258	0.0649844	0.40542	0.651199	MBTD1	mbt domain containing 1
ENSG00000011260	-0.253895	0.000139867	0.0016127	UTP18	UTP18 small subunit processome component
ENSG00000011275	0.0757496	0.207782	0.388551	RNF216	ring finger protein 216
ENSG00000011295	0.509101	2.57475e-09	1.4812e-07	TTC19	tetratricopeptide repeat domain 19
ENSG00000011304	-0.0249309	0.609326	0.763932	PTBP1	polypyrimidine tract binding protein 1
ENSG00000011332	-0.164585	0.189826	0.365496	DPF1	double PHD fingers 1
ENSG00000011347	-0.28924	0.0568908	0.158391	SYT7	synaptotagmin 7
ENSG00000011376	-0.426809	1.93538e-08	9.67934e-07	LARS2	leucyl-tRNA synthetase 2, mitochondrial
ENSG00000011405	0.255949	0.00463601	0.0216716	PIK3C2A	phosphatidylinositol-4-phosphate 3-kinase catalytic subunit type 2 alpha
ENSG00000011422	0.0122103	0.907073	1	PLAUR	plasminogen activator, urokinase receptor
ENSG00000011426	-0.137806	0.238067	0.425195	ANLN	anillin, actin binding protein
ENSG00000011451	0.0343389	0.619817	0.77169	WIZ	WIZ zinc finger
ENSG00000011454	-0.101378	0.135021	0.289196	RABGAP1	RAB GTPase activating protein 1
ENSG00000011465	-0.145728	0.268969	0.461222	DCN	decorin
ENSG00000011478	-0.214244	0.0342465	0.10981	QPCTL	glutaminyl-peptide cyclotransferase like
ENSG00000011485	0.287319	1.01872e-05	0.000194768	PPP5C	protein phosphatase 5 catalytic subunit
ENSG00000011523	-0.113359	0.107771	0.247115	CEP68	centrosomal protein 68
ENSG00000011566	0.474365	4.63554e-08	1.98538e-06	MAP4K3	mitogen-activated protein kinase kinase kinase kinase 3
ENSG00000011590	-0.0841602	0.46119	0.646349	ZBTB32	zinc finger and BTB domain containing 32
ENSG00000011600	0.137571	0.201303	0.380319	TYROBP	transmembrane immune signaling adaptor TYROBP
ENSG00000011638	0.0616524	0.585035	0.746301	LDAF1	lipid droplet assembly factor 1
ENSG00000011677	-0.261186	0.00108231	0.00817501	GABRA3	gamma-aminobutyric acid type A receptor subunit alpha3
ENSG00000012048	-0.344666	0.00134089	0.0100556	BRCA1	BRCA1 DNA repair associated
ENSG00000012061	0.023799	0.773507	0.874747	ERCC1	ERCC excision repair 1, endonuclease non-catalytic subunit
ENSG00000012124	-0.0211876	0.85973	0.925442	CD22	CD22 molecule
ENSG00000012171	-0.649306	0.000784826	0.0063835	SEMA3B	semaphorin 3B
ENSG00000012174	0.185453	0.021227	0.0776199	MBTPS2	membrane bound transcription factor peptidase, site 2
ENSG00000012211	-0.0578222	0.433603	0.622677	PRICKLE3	prickle planar cell polarity protein 3
ENSG00000012223	-0.113181	0.279175	0.472139	LTF	lactotransferrin
ENSG00000012232	-0.349073	0.000448869	0.00408399	EXTL3	exostosin like glycosyltransferase 3
ENSG00000012504	-0.20634	0.100274	0.235631	NR1H4	nuclear receptor subfamily 1 group H member 4
ENSG00000012660	-0.152727	0.0974254	0.231331	ELOVL5	ELOVL fatty acid elongase 5
ENSG00000012779	0.401902	0.0098391	0.0438978	ALOX5	arachidonate 5-lipoxygenase
ENSG00000012817	-1.13825	0.00036576	0.00344611	KDM5D	lysine demethylase 5D
ENSG00000012822	-0.206886	0.00683662	0.0336485	CALCOCO1	calcium binding and coiled-coil domain 1
ENSG00000012963	-0.132574	0.0359212	0.113592	UBR7	ubiquitin protein ligase E3 component n-recognin 7
ENSG00000012983	-0.141644	0.0721733	0.186603	MAP4K5	mitogen-activated protein kinase kinase kinase kinase 5
ENSG00000013016	-0.0654809	0.55438	0.721865	EHD3	EH domain containing 3
ENSG00000013275	0.0700487	0.344849	0.539811	PSMC4	proteasome 26S subunit, ATPase 4
ENSG00000013288	0.138113	0.0874468	0.215066	MAN2B2	mannosidase alpha class 2B member 2
ENSG00000013293	-0.960418	0.000800378	0.00617861	SLC7A14	solute carrier family 7 member 14
ENSG00000013297	-0.162371	0.209666	0.390826	CLDN11	claudin 11
ENSG00000013306	0.0207544	0.796645	0.889927	SLC25A39	solute carrier family 25 member 39
ENSG00000013364	0.199544	0.0503024	0.144313	MVP	major vault protein
ENSG00000013374	-0.0584108	0.345369	0.540249	NUB1	negative regulator of ubiquitin like proteins 1
ENSG00000013375	-0.0479116	0.574397	0.73814	PGM3	phosphoglucomutase 3
ENSG00000013392	0.0837044	0.280989	0.490038	RWDD2A	RWD domain containing 2A
ENSG00000013441	-0.0749862	0.429251	0.618609	CLK1	CDC like kinase 1
ENSG00000013503	0.218986	0.00186571	0.0124024	POLR3B	RNA polymerase III subunit B
ENSG00000013523	-0.250842	0.00961826	0.0432324	ANGEL1	angel homolog 1
ENSG00000013561	0.348853	8.6981e-08	2.91745e-06	RNF14	ring finger protein 14
ENSG00000013563	0.131783	0.142041	0.299446	DNASE1L1	deoxyribonuclease 1 like 1
ENSG00000013573	-0.164377	0.123312	0.271778	DDX11	DEAD/H-box helicase 11
ENSG00000013583	0.135703	0.107452	0.246597	HEBP1	heme binding protein 1
ENSG00000013588	-1.06248	8.69735e-05	0.00110658	GPRC5A	G protein-coupled receptor class C group 5 member A
ENSG00000013619	0.231365	0.0882569	0.215436	MAMLD1	mastermind like domain containing 1
ENSG00000013725	0.0282197	0.798674	0.88307	CD6	CD6 molecule
ENSG00000013810	-0.0331993	0.742284	0.855129	TACC3	transforming acidic coiled-coil containing protein 3
ENSG00000014123	0.0919857	0.28228	0.475435	UFL1	UFM1 specific ligase 1
ENSG00000014138	0.0587055	0.55918	0.720348	POLA2	DNA polymerase alpha 2, accessory subunit
ENSG00000014164	-0.126449	0.166422	0.293108	ZC3H3	zinc finger CCCH-type containing 3
ENSG00000014216	0.21017	0.00730346	0.0351486	CAPN1	calpain 1
ENSG00000014257	0.0930694	0.303413	0.497986	ACP3	acid phosphatase 3
ENSG00000014641	0.447987	3.4174e-08	1.53532e-06	MDH1	malate dehydrogenase 1
ENSG00000014824	0.471649	3.19443e-10	2.81204e-08	SLC30A9	solute carrier family 30 member 9
ENSG00000014914	-0.434097	0.00455424	0.024614	MTMR11	myotubularin related protein 11
ENSG00000014919	0.196568	0.00170574	0.0115932	COX15	cytochrome c oxidase assembly homolog COX15
ENSG00000015133	-0.0379972	0.727077	0.845668	CCDC88C	coiled-coil domain containing 88C
ENSG00000015153	0.140803	0.0357747	0.125423	YAF2	YY1 associated factor 2
ENSG00000015171	0.0393673	0.568618	0.654132	ZMYND11	zinc finger MYND-type containing 11
ENSG00000015285	0.0633229	0.518864	0.715341	WAS	WASP actin nucleation promoting factor
ENSG00000015413	0.439866	0.0230701	0.0822662	DPEP1	dipeptidase 1
ENSG00000015475	0.0956407	0.279432	0.47244	BID	BH3 interacting domain death agonist
ENSG00000015479	0.00354351	0.97354	0.983152	MATR3	matrin 3
ENSG00000015520	0.0115414	0.888098	0.941997	NPC1L1	NPC1 like intracellular cholesterol transporter 1
ENSG00000015532	0.166504	0.0189811	0.0716771	XYLT2	xylosyltransferase 2
ENSG00000015676	0.131421	0.0363262	0.114579	NUDCD3	NudC domain containing 3
ENSG00000016391	-0.0678748	0.526168	0.699792	CHDH	choline dehydrogenase
ENSG00000016402	-0.0228303	0.783861	0.880577	IL20RA	interleukin 20 receptor subunit alpha
ENSG00000016864	-0.566517	7.13812e-12	1.01361e-09	GLT8D1	glycosyltransferase 8 domain containing 1
ENSG00000017260	-0.151932	0.0308105	0.102158	ATP2C1	ATPase secretory pathway Ca2+ transporting 1
ENSG00000017427	-0.242248	0.0653996	0.174379	IGF1	insulin like growth factor 1
ENSG00000017483	0.157256	0.16902	0.337843	SLC38A5	solute carrier family 38 member 5
ENSG00000017797	-0.0399472	0.567956	0.732536	RALBP1	ralA binding protein 1
ENSG00000018189	0.160498	0.0510719	0.14593	RUFY3	RUN and FYVE domain containing 3
ENSG00000018236	-0.0342492	0.701811	0.823605	CNTN1	contactin 1
ENSG00000018280	-0.109365	0.336563	0.527224	SLC11A1	solute carrier family 11 member 1
ENSG00000018408	0.240537	0.0271371	0.0928146	WWTR1	WW domain containing transcription regulator 1
ENSG00000018510	-0.0855649	0.242411	0.430377	AGPS	alkylglycerone phosphate synthase
ENSG00000018610	0.0203646	0.761686	0.866871	STEEP1	STING1 ER exit protein 1
ENSG00000018625	-0.211888	0.115305	0.25916	ATP1A2	ATPase Na+/K+ transporting subunit alpha 2
ENSG00000018699	0.100596	0.0826369	0.205631	TTC27	tetratricopeptide repeat domain 27
ENSG00000018869	0.0481769	0.668381	0.805013	ZNF582	zinc finger protein 582
ENSG00000019102	-1.57923	8.71109e-08	3.44574e-06	VSIG2	V-set and immunoglobulin domain containing 2
ENSG00000019144	0.312733	0.00873175	0.0402298	PHLDB1	pleckstrin homology like domain family B member 1
ENSG00000019169	-0.104667	0.262329	0.450059	MARCO	macrophage receptor with collagenous structure
ENSG00000019186	-0.00481526	0.977015	0.9919	CYP24A1	cytochrome P450 family 24 subfamily A member 1
ENSG00000019485	0.165362	0.088385	0.215701	PRDM11	PR/SET domain 11
ENSG00000019549	-0.716847	6.93733e-05	0.000923959	SNAI2	snail family transcriptional repressor 2
ENSG00000019582	0.0612331	0.571361	0.735749	CD74	CD74 molecule
ENSG00000019991	0.179411	0.147161	0.307204	HGF	hepatocyte growth factor
ENSG00000019995	-0.0232955	0.819257	0.973212	ZRANB1	zinc finger RANBP2-type containing 1
ENSG00000020129	0.383754	7.17564e-06	0.000146885	NCDN	neurochondrin
ENSG00000020181	0.140251	0.271301	0.464003	ADGRA2	adhesion G protein-coupled receptor A2
ENSG00000020256	-0.135409	0.0254502	0.0886336	ZFP64	ZFP64 zinc finger protein
ENSG00000020426	-0.351386	1.34865e-06	3.56294e-05	MNAT1	MNAT1 component of CDK activating kinase
ENSG00000020577	-0.108904	0.255269	0.445381	SAMD4A	sterile alpha motif domain containing 4A
ENSG00000020633	-0.0600311	0.59887	0.756444	RUNX3	RUNX family transcription factor 3
ENSG00000020922	0.000350385	0.995642	1	MRE11	MRE11 homolog, double strand break repair nuclease
ENSG00000021300	-0.0207856	0.850016	0.91972	PLEKHB1	pleckstrin homology domain containing B1
ENSG00000021355	0.064471	0.451297	0.638107	SERPINB1	serpin family B member 1
ENSG00000021461	-0.125011	0.235677	0.422635	CYP3A43	cytochrome P450 family 3 subfamily A member 43
ENSG00000021488	0.397502	0.00798949	0.0376823	SLC7A9	solute carrier family 7 member 9
ENSG00000021574	0.15248	0.0192955	0.0724673	SPAST	spastin
ENSG00000021645	-0.593189	0.00456003	0.0246396	NRXN3	neurexin 3
ENSG00000021762	0.152114	0.156199	0.32054	OSBPL5	oxysterol binding protein like 5
ENSG00000021776	0.107902	0.079369	0.177827	AQR	aquarius intron-binding spliceosomal factor
ENSG00000021826	-0.110794	0.3144	0.508808	CPS1	carbamoyl-phosphate synthase 1
ENSG00000021852	-0.0520041	0.661	0.79992	C8B	complement C8 beta chain
ENSG00000022267	0.086246	0.448792	0.636036	FHL1	four and a half LIM domains 1
ENSG00000022277	-0.0192499	0.742027	0.855076	RTF2	replication termination factor 2
ENSG00000022556	-0.219408	0.0495915	0.142806	NLRP2	NLR family pyrin domain containing 2
ENSG00000022567	-0.00563709	0.961728	0.983284	SLC45A4	solute carrier family 45 member 4
ENSG00000022840	0.126092	0.0204564	0.0759256	RNF10	ring finger protein 10
ENSG00000022976	-0.142063	0.093772	0.225121	ZNF839	zinc finger protein 839
ENSG00000023041	0.139573	0.0252045	0.0879189	ZDHHC6	zinc finger DHHC-type palmitoyltransferase 6
ENSG00000023171	0.408215	0.0183689	0.077461	GRAMD1B	GRAM domain containing 1B
ENSG00000023191	-0.0114409	0.876605	0.937651	RNH1	ribonuclease/angiogenin inhibitor 1
ENSG00000023228	0.335818	9.40104e-06	0.0001852	NDUFS1	NADH:ubiquinone oxidoreductase core subunit S1
ENSG00000023287	-0.0161171	0.858361	0.924472	RB1CC1	RB1 inducible coiled-coil 1
ENSG00000023318	0.17079	0.0106879	0.0467831	ERP44	endoplasmic reticulum protein 44
ENSG00000023330	-0.540127	2.40188e-05	0.000394352	ALAS1	5'-aminolevulinate synthase 1
ENSG00000023445	0.201124	0.11271	0.256241	BIRC3	baculoviral IAP repeat containing 3
ENSG00000023516	0.075012	0.391333	0.584571	AKAP11	A-kinase anchoring protein 11
ENSG00000023572	-0.117651	0.105802	0.244043	GLRX2	glutaredoxin 2
ENSG00000023608	-0.00533267	0.950475	0.977119	SNAPC1	small nuclear RNA activating complex polypeptide 1
ENSG00000023697	-0.101191	0.222323	0.406853	DERA	deoxyribose-phosphate aldolase
ENSG00000023734	0.240201	9.44152e-05	0.00117925	STRAP	serine/threonine kinase receptor associated protein
ENSG00000023839	-5.67974e-05	0.995028	1	ABCC2	ATP binding cassette subfamily C member 2
ENSG00000023892	-0.0500348	0.642868	0.811274	DEF6	DEF6 guanine nucleotide exchange factor
ENSG00000023902	0.131372	0.208459	0.389459	PLEKHO1	pleckstrin homology domain containing O1
ENSG00000023909	-0.158969	0.139188	0.25892	GCLM	glutamate-cysteine ligase modifier subunit
ENSG00000024048	0.0290636	0.666431	0.803517	UBR2	ubiquitin protein ligase E3 component n-recognin 2
ENSG00000024422	0.0904006	0.40239	0.596594	EHD2	EH domain containing 2
ENSG00000024526	-0.0208282	0.856255	0.91698	DEPDC1	DEP domain containing 1
ENSG00000024862	-0.158746	0.0579798	0.159916	CCDC28A	coiled-coil domain containing 28A
ENSG00000025039	-0.0782393	0.46325	0.648241	RRAGD	Ras related GTP binding D
ENSG00000025156	-0.425186	1.41638e-07	5.22244e-06	HSF2	heat shock transcription factor 2
ENSG00000025293	-0.0299967	0.585566	0.746501	PHF20	PHD finger protein 20
ENSG00000025423	-0.407161	0.0105505	0.0462672	HSD17B6	hydroxysteroid 17-beta dehydrogenase 6
ENSG00000025434	0.0697722	0.404225	0.596031	NR1H3	nuclear receptor subfamily 1 group H member 3
ENSG00000025708	0.196204	0.0992365	0.234093	TYMP	thymidine phosphorylase
ENSG00000025770	-0.179366	0.0317948	0.104161	NCAPH2	non-SMC condensin II complex subunit H2
ENSG00000025772	-0.174993	0.0215635	0.0784894	TOMM34	translocase of outer mitochondrial membrane 34
ENSG00000025796	0.120865	0.0936786	0.225992	SEC63	SEC63 homolog, protein translocation regulator
ENSG00000025800	0.10551	0.137709	0.293294	KPNA6	karyopherin subunit alpha 6
ENSG00000026025	-0.0824129	0.424744	0.614513	VIM	vimentin
ENSG00000026036	-0.109635	0.344093	0.538981	RTEL1-TNFRSF6B	RTEL1-TNFRSF6B readthrough (NMD candidate)
ENSG00000026103	-0.0136645	0.896444	0.947055	FAS	Fas cell surface death receptor
ENSG00000026297	0.0218946	0.841137	0.91373	RNASET2	ribonuclease T2
ENSG00000026508	-0.00265659	0.981394	0.994146	CD44	CD44 molecule (Indian blood group)
ENSG00000026559	1.44013	1.44106e-06	3.75139e-05	KCNG1	potassium voltage-gated channel modifier subfamily G member 1
ENSG00000026652	0.00339814	0.976255	0.985008	AGPAT4	1-acylglycerol-3-phosphate O-acyltransferase 4
ENSG00000026751	-0.121262	0.288733	0.498185	SLAMF7	SLAM family member 7
ENSG00000026950	0.173973	0.0844124	0.20909	BTN3A1	butyrophilin subfamily 3 member A1
ENSG00000027001	0.0941741	0.275708	0.468402	MIPEP	mitochondrial intermediate peptidase
ENSG00000027075	-0.0803027	0.391976	0.584883	PRKCH	protein kinase C eta
ENSG00000027644	0.0881572	0.433682	0.622677	INSRR	insulin receptor related receptor
ENSG00000027697	-0.142911	0.178801	0.35103	IFNGR1	interferon gamma receptor 1
ENSG00000027847	0.0429994	0.600886	0.757473	B4GALT7	beta-1,4-galactosyltransferase 7
ENSG00000027869	0.174092	0.155134	0.319152	SH2D2A	SH2 domain containing 2A
ENSG00000028116	-0.0438577	0.633865	0.781714	VRK2	VRK serine/threonine kinase 2
ENSG00000028137	0.244067	0.0213098	0.0777951	TNFRSF1B	TNF receptor superfamily member 1B
ENSG00000028203	0.172248	0.0199379	0.0657233	VEZT	vezatin, adherens junctions transmembrane protein
ENSG00000028277	-0.0549992	0.607407	0.757045	POU2F2	POU class 2 homeobox 2
ENSG00000028310	0.111262	0.115253	0.232016	BRD9	bromodomain containing 9
ENSG00000028528	0.204713	0.00107904	0.00815391	SNX1	sorting nexin 1
ENSG00000028839	-0.468628	9.00013e-08	3.54302e-06	TBPL1	TATA-box binding protein like 1
ENSG00000029153	0.13164	0.256752	0.447315	BMAL2	basic helix-loop-helix ARNT like 2
ENSG00000029363	0.0921733	0.109126	0.249551	BCLAF1	BCL2 associated transcription factor 1
ENSG00000029364	0.0912839	0.169856	0.339029	SLC39A9	solute carrier family 39 member 9
ENSG00000029559	0.187012	0.0446556	0.132699	IBSP	integrin binding sialoprotein
ENSG00000029639	-0.0509372	0.555076	0.722495	TFB1M	transcription factor B1, mitochondrial
ENSG00000029725	0.186943	0.0393724	0.121149	RABEP1	rabaptin, RAB GTPase binding effector protein 1
ENSG00000029993	0.321307	0.0143203	0.0581485	HMGB3	high mobility group box 3
ENSG00000030066	-0.0345104	0.628942	0.705197	NUP160	nucleoporin 160
ENSG00000030110	0.307351	0.00195957	0.0128462	BAK1	BCL2 antagonist/killer 1
ENSG00000030304	-0.0543217	0.486154	0.643872	MUSK	muscle associated receptor tyrosine kinase
ENSG00000030419	-0.841039	1.50048e-08	7.68583e-07	IKZF2	IKAROS family zinc finger 2
ENSG00000030582	-0.023823	0.777153	0.877008	GRN	granulin precursor
ENSG00000031003	0.0184675	0.816001	0.971024	FAM13B	family with sequence similarity 13 member B
ENSG00000031081	-0.208451	0.0474619	0.138451	ARHGAP31	Rho GTPase activating protein 31
ENSG00000031691	-0.241441	0.0140351	0.0568116	CENPQ	centromere protein Q
ENSG00000031698	0.00663882	0.930621	0.965466	SARS1	seryl-tRNA synthetase 1
ENSG00000031823	0.0837685	0.156987	0.321576	RANBP3	RAN binding protein 3
ENSG00000032219	0.0310953	0.727382	0.845799	ARID4A	AT-rich interaction domain 4A
ENSG00000032389	0.349526	2.02638e-06	4.98363e-05	EIPR1	EARP complex and GARP complex interacting protein 1
ENSG00000032444	0.0468294	0.534585	0.705681	PNPLA6	patatin like phospholipase domain containing 6
ENSG00000032742	-0.19503	0.0203249	0.0752555	IFT88	intraflagellar transport 88
ENSG00000033011	0.216844	0.00420232	0.0232546	ALG1	ALG1 chitobiosyldiphosphodolichol beta-mannosyltransferase
ENSG00000033030	-0.0453947	0.48423	0.665733	ZCCHC8	zinc finger CCHC-type containing 8
ENSG00000033050	-0.0195993	0.809646	0.894251	ABCF2	ATP binding cassette subfamily F member 2
ENSG00000033100	0.0839314	0.264378	0.455667	CHPF2	chondroitin polymerizing factor 2
ENSG00000033122	0.414146	0.00578997	0.0295899	LRRC7	leucine rich repeat containing 7
ENSG00000033170	-0.0378345	0.718048	0.839941	FUT8	fucosyltransferase 8
ENSG00000033178	0.19185	0.018339	0.0617185	UBA6	ubiquitin like modifier activating enzyme 6
ENSG00000033327	-0.0250066	0.790282	0.883539	GAB2	GRB2 associated binding protein 2
ENSG00000033627	0.0473176	0.580977	0.743202	ATP6V0A1	ATPase H+ transporting V0 subunit a1
ENSG00000033800	-0.0439874	0.535266	0.706302	PIAS1	protein inhibitor of activated STAT 1
ENSG00000033867	-0.286337	0.0191469	0.0720795	SLC4A7	solute carrier family 4 member 7
ENSG00000034053	0.923389	1.07288e-05	0.000203131	APBA2	amyloid beta precursor protein binding family A member 2
ENSG00000034152	0.0400125	0.651045	0.796221	MAP2K3	mitogen-activated protein kinase kinase 3
ENSG00000034239	-1.58459	2.92113e-08	1.3479e-06	CLXN	calaxin
ENSG00000034510	0.138202	0.240997	0.428776	TMSB10	thymosin beta 10
ENSG00000034533	-0.29294	1.56357e-06	4.02379e-05	ASTE1	asteroid homolog 1
ENSG00000034677	0.36573	0.000227594	0.00236785	RNF19A	ring finger protein 19A, RBR E3 ubiquitin protein ligase
ENSG00000034693	-0.159653	0.0863639	0.212276	PEX3	peroxisomal biogenesis factor 3
ENSG00000034713	0.0050814	0.9385	0.970139	GABARAPL2	GABA type A receptor associated protein like 2
ENSG00000034971	0.0160643	0.837989	0.883438	MYOC	myocilin
ENSG00000035115	-0.00509604	0.965343	0.984982	SH3YL1	SH3 and SYLF domain containing 1
ENSG00000035141	0.24772	0.000598893	0.00510074	FAM136A	family with sequence similarity 136 member A
ENSG00000035403	-0.17343	0.0486141	0.14095	VCL	vinculin
ENSG00000035499	0.1619	0.169111	0.335523	DEPDC1B	DEP domain containing 1B
ENSG00000035664	-0.0834533	0.450032	0.63696	DAPK2	death associated protein kinase 2
ENSG00000035681	0.109319	0.201165	0.380178	NSMAF	neutral sphingomyelinase activation associated factor
ENSG00000035687	-0.0136608	0.857537	0.846119	ADSS2	adenylosuccinate synthase 2
ENSG00000035720	-0.0964576	0.440789	0.628991	STAP1	signal transducing adaptor family member 1
ENSG00000035862	0.0989535	0.414267	0.605005	TIMP2	TIMP metallopeptidase inhibitor 2
ENSG00000035928	0.103831	0.162351	0.329101	RFC1	replication factor C subunit 1
ENSG00000036054	-0.165612	0.0227008	0.0813749	TBC1D23	TBC1 domain family member 23
ENSG00000036257	0.100689	0.231055	0.417074	CUL3	cullin 3
ENSG00000036448	0.690754	0.000356039	0.00336249	MYOM2	myomesin 2
ENSG00000036473	-0.521245	0.00574668	0.0295671	OTC	ornithine transcarbamylase
ENSG00000036530	-0.425676	0.00349157	0.0201634	CYP46A1	cytochrome P450 family 46 subfamily A member 1
ENSG00000036549	-0.00741862	0.912275	0.87514	ZZZ3	zinc finger ZZ-type containing 3
ENSG00000036672	-0.00235404	0.982266	0.994611	USP2	ubiquitin specific peptidase 2
ENSG00000036828	0.0160186	0.78439	0.880706	CASR	calcium sensing receptor
ENSG00000037042	-0.03448	0.668486	0.805059	TUBG2	tubulin gamma 2
ENSG00000037241	0.217218	0.00856386	0.039706	RPL26L1	ribosomal protein L26 like 1
ENSG00000037280	0.0833779	0.418687	0.608413	FLT4	fms related receptor tyrosine kinase 4
ENSG00000037474	0.0764957	0.17685	0.305632	NSUN2	NOP2/Sun RNA methyltransferase 2
ENSG00000037637	-0.10014	0.0991374	0.233929	FBXO42	F-box protein 42
ENSG00000037749	0.0851746	0.415102	0.605742	MFAP3	microfibril associated protein 3
ENSG00000037757	0.25561	0.00295082	0.0177847	MRI1	methylthioribose-1-phosphate isomerase 1
ENSG00000037897	-0.0363512	0.674142	0.809296	METTL1	methyltransferase 1, tRNA methylguanosine
ENSG00000037965	0.13687	0.207228	0.387798	HOXC8	homeobox C8
ENSG00000038002	0.0644956	0.512729	0.687511	AGA	aspartylglucosaminidase
ENSG00000038210	-0.0276156	0.738103	0.852727	PI4K2B	phosphatidylinositol 4-kinase type 2 beta
ENSG00000038219	0.18499	0.0444404	0.132257	BOD1L1	biorientation of chromosomes in cell division 1 like 1
ENSG00000038274	-0.305109	6.65564e-05	0.000904877	MAT2B	methionine adenosyltransferase 2B
ENSG00000038295	0.0461352	0.682597	0.815915	TLL1	tolloid like 1
ENSG00000038358	0.0440362	0.629415	0.778205	EDC4	enhancer of mRNA decapping 4
ENSG00000038382	0.161824	0.0616827	0.145778	TRIO	trio Rho guanine nucleotide exchange factor
ENSG00000038532	0.0283892	0.706086	0.831814	CLEC16A	C-type lectin domain containing 16A
ENSG00000038945	0.116758	0.286077	0.479495	MSR1	macrophage scavenger receptor 1
ENSG00000039068	0.778652	6.35835e-06	0.000132476	CDH1	cadherin 1
ENSG00000039123	0.272438	0.000101147	0.00106963	MTREX	Mtr4 exosome RNA helicase
ENSG00000039139	-0.172227	0.131324	0.283568	DNAH5	dynein axonemal heavy chain 5
ENSG00000039319	0.017258	0.857701	0.924179	ZFYVE16	zinc finger FYVE-type containing 16
ENSG00000039523	0.101559	0.174419	0.345707	RIPOR1	RHO family interacting cell polarization regulator 1
ENSG00000039537	-0.0690094	0.551355	0.719733	C6	complement C6
ENSG00000039560	0.00665694	0.939697	0.87689	RAI14	retinoic acid induced 14
ENSG00000039600	-0.119183	0.324073	0.519003	SOX30	SRY-box transcription factor 30
ENSG00000039650	0.086041	0.280656	0.473805	PNKP	polynucleotide kinase 3'-phosphatase
ENSG00000040199	0.0807545	0.390689	0.584167	PHLPP2	PH domain and leucine rich repeat protein phosphatase 2
ENSG00000040275	-0.185148	0.0371129	0.116354	SPDL1	spindle apparatus coiled-coil protein 1
ENSG00000040341	0.179076	0.0240933	0.0850879	STAU2	staufen double-stranded RNA binding protein 2
ENSG00000040487	0.102263	0.248878	0.437656	SLC66A1	solute carrier family 66 member 1
ENSG00000040531	0.0644856	0.3855	0.579185	CTNS	cystinosin, lysosomal cystine transporter
ENSG00000040608	0.496743	0.00144588	0.0102397	RTN4R	reticulon 4 receptor
ENSG00000040633	0.0201204	0.789861	0.883438	PHF23	PHD finger protein 23
ENSG00000040731	-0.122249	0.0663267	0.176056	CDH10	cadherin 10
ENSG00000040933	-0.0604473	0.40183	0.593859	INPP4A	inositol polyphosphate-4-phosphatase type I A
ENSG00000041353	-0.115025	0.290654	0.484512	RAB27B	RAB27B, member RAS oncogene family
ENSG00000041357	0.198922	0.00386131	0.0217922	PSMA4	proteasome 20S subunit alpha 4
ENSG00000041515	-0.945602	2.65607e-06	6.26195e-05	MYO16	myosin XVI
ENSG00000041802	-0.207923	3.19861e-05	0.000498081	LSG1	large 60S subunit nuclear export GTPase 1
ENSG00000041880	-0.0872873	0.284906	0.478141	PARP3	poly(ADP-ribose) polymerase family member 3
ENSG00000041982	-0.22448	0.102466	0.239203	TNC	tenascin C
ENSG00000041988	-0.000254233	0.997689	1	THAP3	THAP domain containing 3
ENSG00000042062	0.42523	0.0160812	0.0626166	RIPOR3	RIPOR family member 3
ENSG00000042088	-0.217495	0.0011652	0.00902692	TDP1	tyrosyl-DNA phosphodiesterase 1
ENSG00000042286	0.0467984	0.615667	0.768851	AIFM2	apoptosis inducing factor mitochondria associated 2
ENSG00000042317	-0.440965	5.83309e-07	1.73943e-05	SPATA7	spermatogenesis associated 7
ENSG00000042429	0.0409016	0.537792	0.708659	MED17	mediator complex subunit 17
ENSG00000042445	0.20988	0.0273405	0.0933497	RETSAT	retinol saturase
ENSG00000042493	-0.478808	0.0022547	0.0123969	CAPG	capping actin protein, gelsolin like
ENSG00000042753	0.0285377	0.744608	0.856355	AP2S1	adaptor related protein complex 2 subunit sigma 1
ENSG00000042781	-0.206428	0.124962	0.274438	USH2A	usherin
ENSG00000042832	-0.264289	0.0659418	0.175355	TG	thyroglobulin
ENSG00000042980	0.30341	0.0305557	0.101185	ADAM28	ADAM metallopeptidase domain 28
ENSG00000043039	0.24324	0.0520282	0.147954	BARX2	BARX homeobox 2
ENSG00000043093	0.22603	0.0022758	0.0145165	DCUN1D1	defective in cullin neddylation 1 domain containing 1
ENSG00000043143	0.131887	0.113858	0.230015	JADE2	jade family PHD finger 2
ENSG00000043355	0.0914072	0.409886	0.60122	ZIC2	Zic family member 2
ENSG00000043462	0.0803311	0.416367	0.606818	LCP2	lymphocyte cytosolic protein 2
ENSG00000043514	0.167312	0.0113143	0.0487739	TRIT1	tRNA isopentenyltransferase 1
ENSG00000043591	-0.189313	0.118332	0.26385	ADRB1	adrenoceptor beta 1
ENSG00000044012	0.939949	0.00701195	0.034201	GUCA2B	guanylate cyclase activator 2B
ENSG00000044090	0.219064	0.0094351	0.0426214	CUL7	cullin 7
ENSG00000044115	0.0775592	0.199398	0.378094	CTNNA1	catenin alpha 1
ENSG00000044446	-0.110155	0.224519	0.40949	PHKA2	phosphorylase kinase regulatory subunit alpha 2
ENSG00000044459	-0.476262	1.00366e-05	0.000215794	CNTLN	centlein
ENSG00000044524	0.141321	0.28408	0.477348	EPHA3	EPH receptor A3
ENSG00000044574	0.225455	0.00817782	0.0383507	HSPA5	heat shock protein family A (Hsp70) member 5
ENSG00000046604	-0.25	0.0454354	0.13418	DSG2	desmoglein 2
ENSG00000046647	0.0139839	0.843806	0.91545	GEMIN8	gem nuclear organelle associated protein 8
ENSG00000046651	0.0669106	0.378026	0.571563	OFD1	OFD1 centriole and centriolar satellite protein
ENSG00000046653	0.0119603	0.916873	0.958162	GPM6B	glycoprotein M6B
ENSG00000046774	-0.0557938	0.00894868	0.0405251	MAGEC2	MAGE family member C2
ENSG00000046889	0.0802057	0.50011	0.678415	PREX2	phosphatidylinositol-3,4,5-trisphosphate dependent Rac exchange factor 2
ENSG00000047056	0.190893	0.006796	0.0335177	WDR37	WD repeat domain 37
ENSG00000047188	0.129255	0.098365	0.232785	YTHDC2	YTH domain containing 2
ENSG00000047230	0.224806	0.00240371	0.0151227	CTPS2	CTP synthase 2
ENSG00000047249	0.208677	0.0159567	0.062826	ATP6V1H	ATPase H+ transporting V1 subunit H
ENSG00000047315	0.17075	0.0485964	0.123049	POLR2B	RNA polymerase II subunit B
ENSG00000047346	0.0837042	0.341462	0.536064	ATOSA	atos homolog A
ENSG00000047365	-0.142357	0.195908	0.37326	ARAP2	ArfGAP with RhoGAP domain, ankyrin repeat and PH domain 2
ENSG00000047410	0.0677278	0.430788	0.619985	TPR	translocated promoter region, nuclear basket protein
ENSG00000047457	0.163951	0.161481	0.329223	CP	ceruloplasmin
ENSG00000047578	0.104269	0.19654	0.41175	KATNIP	katanin interacting protein
ENSG00000047579	-0.0391861	0.654251	0.795668	DTNBP1	dystrobrevin binding protein 1
ENSG00000047597	-0.796965	0.000233945	0.00239561	XK	X-linked Kx blood group antigen, Kell and VPS13A binding protein
ENSG00000047617	-0.301649	0.0509219	0.145589	ANO2	anoctamin 2
ENSG00000047621	0.111604	0.07652	0.194799	C12orf4	chromosome 12 open reading frame 4
ENSG00000047634	-0.0112206	0.907745	0.953468	SCML1	Scm polycomb group protein like 1
ENSG00000047644	-0.115746	0.197107	0.375035	WWC3	WWC family member 3
ENSG00000047648	0.138473	0.216256	0.39589	ARHGAP6	Rho GTPase activating protein 6
ENSG00000047662	-0.059183	0.574726	0.732351	FAM184B	family with sequence similarity 184 member B
ENSG00000047849	-0.225261	0.00142126	0.0101241	MAP4	microtubule associated protein 4
ENSG00000047932	-0.161557	0.0257136	0.0892124	GOPC	golgi associated PDZ and coiled-coil motif containing
ENSG00000047936	-2.0432	4.66699e-06	0.000101769	ROS1	ROS proto-oncogene 1, receptor tyrosine kinase
ENSG00000048028	-0.250502	0.000805301	0.00650684	USP28	ubiquitin specific peptidase 28
ENSG00000048052	-0.0554093	0.614329	0.767783	HDAC9	histone deacetylase 9
ENSG00000048140	0.184876	0.021355	0.0779087	TSPAN17	tetraspanin 17
ENSG00000048162	0.0633667	0.514105	0.751206	NOP16	NOP16 nucleolar protein
ENSG00000048342	0.140124	0.144229	0.302562	CC2D2A	coiled-coil and C2 domain containing 2A
ENSG00000048392	0.212421	0.0225702	0.081114	RRM2B	ribonucleotide reductase regulatory TP53 inducible subunit M2B
ENSG00000048405	0.0550884	0.42241	0.61225	ZNF800	zinc finger protein 800
ENSG00000048462	0.117276	0.289401	0.483234	TNFRSF17	TNF receptor superfamily member 17
ENSG00000048471	0.0290505	0.75132	0.86092	SNX29	sorting nexin 29
ENSG00000048540	-0.761863	0.000237948	0.00244993	LMO3	LIM domain only 3
ENSG00000048544	0.0564492	0.375667	0.5047	MRPS10	mitochondrial ribosomal protein S10
ENSG00000048649	-0.0315312	0.645798	0.789573	RSF1	remodeling and spacing factor 1
ENSG00000048707	0.218803	0.00691033	0.0338576	VPS13D	vacuolar protein sorting 13 homolog D
ENSG00000048740	0.759645	5.19063e-06	0.000111859	CELF2	CUGBP Elav-like family member 2
ENSG00000048828	0.0428166	0.451223	0.638096	FAM120A	family with sequence similarity 120A
ENSG00000048991	0.0495795	0.408567	0.600096	R3HDM1	R3H domain containing 1
ENSG00000049089	0.19821	0.143924	0.302152	COL9A2	collagen type IX alpha 2 chain
ENSG00000049130	-0.236585	0.0614457	0.166915	KITLG	KIT ligand
ENSG00000049167	0.143166	0.027768	0.0943684	ERCC8	ERCC excision repair 8, CSA ubiquitin ligase complex subunit
ENSG00000049192	-0.541863	0.0014625	0.0102347	ADAMTS6	ADAM metallopeptidase with thrombospondin type 1 motif 6
ENSG00000049239	-0.244824	0.0148271	0.0596081	H6PD	hexose-6-phosphate dehydrogenase/glucose 1-dehydrogenase
ENSG00000049245	-0.067044	0.370135	0.564863	VAMP3	vesicle associated membrane protein 3
ENSG00000049246	-0.256822	0.0282516	0.095653	PER3	period circadian regulator 3
ENSG00000049247	-0.42567	0.0142056	0.0578479	UTS2	urotensin 2
ENSG00000049249	0.387673	0.00922485	0.0415125	TNFRSF9	TNF receptor superfamily member 9
ENSG00000049283	0.162701	0.163211	0.330255	EPN3	epsin 3
ENSG00000049323	0.0299725	0.797489	0.887499	LTBP1	latent transforming growth factor beta binding protein 1
ENSG00000049449	0.114702	0.30058	0.495346	RCN1	reticulocalbin 1
ENSG00000049540	-0.0857948	0.473972	0.65777	ELN	elastin
ENSG00000049541	0.19211	0.0162075	0.0564983	RFC2	replication factor C subunit 2
ENSG00000049618	0.020336	0.78612	0.881862	ARID1B	AT-rich interaction domain 1B
ENSG00000049656	0.0789946	0.349275	0.544311	CLPTM1L	CLPTM1 like
ENSG00000049759	-0.0969339	0.312578	0.506834	NEDD4L	NEDD4 like E3 ubiquitin protein ligase
ENSG00000049768	-0.143903	0.218473	0.398402	FOXP3	forkhead box P3
ENSG00000049769	0.180278	0.103393	0.238655	PPP1R3F	protein phosphatase 1 regulatory subunit 3F
ENSG00000049860	0.0122418	0.878733	0.93594	HEXB	hexosaminidase subunit beta
ENSG00000049883	-0.084629	0.228749	0.414448	PTCD2	pentatricopeptide repeat domain 2
ENSG00000050030	0.981719	0.00172033	0.0116691	NEXMIF	neurite extension and migration factor
ENSG00000050130	0.158496	0.0161874	0.0634538	JKAMP	JNK1/MAPK8 associated membrane protein
ENSG00000050165	-0.0839714	0.49945	0.678164	DKK3	dickkopf WNT signaling pathway inhibitor 3
ENSG00000050327	-0.143253	0.186014	0.36067	ARHGEF5	Rho guanine nucleotide exchange factor 5
ENSG00000050344	-0.0328317	0.761929	0.866946	NFE2L3	NFE2 like bZIP transcription factor 3
ENSG00000050393	-0.128726	0.117404	0.262345	MCUR1	mitochondrial calcium uniporter regulator 1
ENSG00000050405	-0.129451	0.167738	0.336547	LIMA1	LIM domain and actin binding 1
ENSG00000050426	0.0677641	0.334989	0.529659	LETMD1	LETM1 domain containing 1
ENSG00000050438	-0.0037714	0.975384	0.99113	SLC4A8	solute carrier family 4 member 8
ENSG00000050555	0.246173	0.0935458	0.224781	LAMC3	laminin subunit gamma 3
ENSG00000050730	-0.00598375	0.95616	0.980365	TNIP3	TNFAIP3 interacting protein 3
ENSG00000050748	0.14961	0.0223854	0.0807197	MAPK9	mitogen-activated protein kinase 9
ENSG00000050767	0.536125	0.00578713	0.029588	COL23A1	collagen type XXIII alpha 1 chain
ENSG00000050820	0.397574	7.62703e-06	0.000154983	BCAR1	BCAR1 scaffold protein, Cas family member
ENSG00000051009	-0.0380939	0.575773	0.739172	FHIP1B	FHF complex subunit HOOK interacting protein 1B
ENSG00000051108	0.278577	0.00176819	0.0119361	HERPUD1	homocysteine inducible ER protein with ubiquitin like domain 1
ENSG00000051128	0.235483	0.0419615	0.127042	HOMER3	homer scaffold protein 3
ENSG00000051180	0.0191765	0.853481	0.921596	RAD51	RAD51 recombinase
ENSG00000051341	-0.239843	0.0558146	0.15566	POLQ	DNA polymerase theta
ENSG00000051382	0.0730452	0.314747	0.458891	PIK3CB	phosphatidylinositol-4,5-bisphosphate 3-kinase catalytic subunit beta
ENSG00000051523	0.762263	9.38339e-06	0.000184239	CYBA	cytochrome b-245 alpha chain
ENSG00000051596	0.036123	0.639906	0.785507	THOC3	THO complex subunit 3
ENSG00000051620	-0.267213	0.00697728	0.0340737	HEBP2	heme binding protein 2
ENSG00000051825	0.300335	0.00214937	0.0138657	MPHOSPH9	M-phase phosphoprotein 9
ENSG00000052126	0.0385022	0.672494	0.735224	PLEKHA5	pleckstrin homology domain containing A5
ENSG00000052344	-0.0246404	0.789498	0.883408	PRSS8	serine protease 8
ENSG00000052723	0.115099	0.0781154	0.197616	SIKE1	suppressor of IKBKE 1
ENSG00000052749	-0.111514	0.207147	0.387736	RRP12	ribosomal RNA processing 12 homolog
ENSG00000052795	0.174032	0.138261	0.293997	FNIP2	folliculin interacting protein 2
ENSG00000052802	-0.287673	0.0103093	0.0454938	MSMO1	methylsterol monooxygenase 1
ENSG00000052841	0.158599	0.0201211	0.0746742	TTC17	tetratricopeptide repeat domain 17
ENSG00000052850	0.118741	0.304789	0.498891	ALX4	ALX homeobox 4
ENSG00000053108	0.969894	9.81632e-05	0.00121525	FSTL4	follistatin like 4
ENSG00000053254	-0.0566673	0.517624	0.692682	FOXN3	forkhead box N3
ENSG00000053328	-0.846743	0.00021132	0.00223559	METTL24	methyltransferase like 24
ENSG00000053371	0.0268738	0.754524	0.862644	AKR7A2	aldo-keto reductase family 7 member A2
ENSG00000053372	-0.0815659	0.283734	0.421281	MRTO4	MRT4 homolog, ribosome maturation factor
ENSG00000053438	0.114348	0.342413	0.532826	NNAT	neuronatin
ENSG00000053501	0.0303292	0.746258	0.857426	USE1	unconventional SNARE in the ER 1
ENSG00000053524	-0.276364	0.0459558	0.135332	MCF2L2	MCF.2 cell line derived transforming sequence-like 2
ENSG00000053702	0.505564	2.25577e-05	0.000376472	NRIP2	nuclear receptor interacting protein 2
ENSG00000053747	-0.0310359	0.778735	0.87798	LAMA3	laminin subunit alpha 3
ENSG00000053770	0.0810408	0.282785	0.475883	AP5M1	adaptor related protein complex 5 subunit mu 1
ENSG00000053900	0.283063	5.69674e-05	0.000797544	ANAPC4	anaphase promoting complex subunit 4
ENSG00000053918	0.674875	0.000101307	0.00124641	KCNQ1	potassium voltage-gated channel subfamily Q member 1
ENSG00000054116	0.143444	0.0249649	0.0873258	TRAPPC3	trafficking protein particle complex subunit 3
ENSG00000054118	0.0403962	0.430214	0.619533	THRAP3	thyroid hormone receptor associated protein 3
ENSG00000054148	0.353227	0.000928757	0.00725251	PHPT1	phosphohistidine phosphatase 1
ENSG00000054179	-0.0351178	0.76575	0.869392	ENTPD2	ectonucleoside triphosphate diphosphohydrolase 2
ENSG00000054219	-0.609244	0.000201352	0.00214731	LY75	lymphocyte antigen 75
ENSG00000054267	-0.00724218	0.928647	0.964592	ARID4B	AT-rich interaction domain 4B
ENSG00000054277	0.278458	0.0333566	0.106864	OPN3	opsin 3
ENSG00000054282	0.177778	0.0168492	0.0655609	SDCCAG8	SHH signaling and ciliogenesis regulator SDCCAG8
ENSG00000054356	-0.0222307	0.829659	0.900671	PTPRN	protein tyrosine phosphatase receptor type N
ENSG00000054392	-0.294469	0.0125429	0.0527915	HHAT	hedgehog acyltransferase
ENSG00000054523	0.28347	0.00107905	0.00815391	KIF1B	kinesin family member 1B
ENSG00000054598	0.518578	0.00322331	0.0190335	FOXC1	forkhead box C1
ENSG00000054611	0.149768	0.0470935	0.137696	TBC1D22A	TBC1 domain family member 22A
ENSG00000054654	0.152517	0.142479	0.300025	SYNE2	spectrin repeat containing nuclear envelope protein 2
ENSG00000054690	-0.0128717	0.904581	0.951805	PLEKHH1	pleckstrin homology, MyTH4 and FERM domain containing H1
ENSG00000054793	0.388173	0.00152375	0.0106444	ATP9A	ATPase phospholipid transporting 9A (putative)
ENSG00000054803	-0.0805321	0.298233	0.48885	CBLN4	cerebellin 4 precursor
ENSG00000054938	0.184041	0.129764	0.281192	CHRDL2	chordin like 2
ENSG00000054965	-0.0799939	0.248897	0.437656	FAM168A	family with sequence similarity 168 member A
ENSG00000054967	0.236748	0.0164632	0.064332	RELT	RELT TNF receptor
ENSG00000054983	-0.387868	0.0036622	0.0208955	GALC	galactosylceramidase
ENSG00000055044	0.108251	0.136561	0.260143	NOP58	NOP58 ribonucleoprotein
ENSG00000055070	0.0821481	0.218787	0.402233	SZRD1	SUZ RNA binding domain containing 1
ENSG00000055118	2.21088	4.1189e-10	3.44153e-08	KCNH2	potassium voltage-gated channel subfamily H member 2
ENSG00000055130	-0.0258708	0.686096	0.821422	CUL1	cullin 1
ENSG00000055147	-0.0439557	0.461674	0.646685	FAM114A2	family with sequence similarity 114 member A2
ENSG00000055163	0.245078	0.0631278	0.169917	CYFIP2	cytoplasmic FMR1 interacting protein 2
ENSG00000055208	0.030965	0.720437	0.841786	TAB2	TGF-beta activated kinase 1 (MAP3K7) binding protein 2
ENSG00000055211	-0.0363977	0.609245	0.763922	GINM1	glycosylated integral membrane protein 1
ENSG00000055332	0.00739888	0.92066	0.866673	EIF2AK2	eukaryotic translation initiation factor 2 alpha kinase 2
ENSG00000055483	-0.0957972	0.152536	0.315198	USP36	ubiquitin specific peptidase 36
ENSG00000055609	0.177908	0.0369668	0.115991	KMT2C	lysine methyltransferase 2C
ENSG00000055732	-1.24724	6.73276e-05	0.000906448	MCOLN3	mucolipin TRP cation channel 3
ENSG00000055813	0.321136	0.0354421	0.112517	CCDC85A	coiled-coil domain containing 85A
ENSG00000055917	-0.07148	0.209474	0.390536	PUM2	pumilio RNA binding family member 2
ENSG00000055950	0.0712809	0.336701	0.531414	MRPL43	mitochondrial ribosomal protein L43
ENSG00000055955	-0.487659	0.00559917	0.0288558	ITIH4	inter-alpha-trypsin inhibitor heavy chain 4
ENSG00000055957	-0.446914	0.00944915	0.0426768	ITIH1	inter-alpha-trypsin inhibitor heavy chain 1
ENSG00000056050	-0.105313	0.12664	0.276987	HPF1	histone PARylation factor 1
ENSG00000056097	0.0804901	0.212786	0.394827	ZFR	zinc finger RNA binding protein
ENSG00000056277	-0.241829	0.00879518	0.0404273	ZNF280C	zinc finger protein 280C
ENSG00000056291	-1.60932	0.00022679	0.00236258	NPFFR2	neuropeptide FF receptor 2
ENSG00000056487	-0.104602	0.257322	0.511763	PHF21B	PHD finger protein 21B
ENSG00000056558	0.132624	0.15691	0.321553	TRAF1	TNF receptor associated factor 1
ENSG00000056586	-0.14803	0.0318159	0.104201	RC3H2	ring finger and CCCH-type domains 2
ENSG00000056736	0.246398	0.0523941	0.14873	IL17RB	interleukin 17 receptor B
ENSG00000056972	-0.225773	0.0282366	0.0956293	TRAF3IP2	TRAF3 interacting protein 2
ENSG00000056998	0.0285633	0.808688	0.893864	GYG2	glycogenin 2
ENSG00000057019	-0.0657832	0.486007	0.667188	DCBLD2	discoidin, CUB and LCCL domain containing 2
ENSG00000057252	0.179121	0.0436612	0.130655	SOAT1	sterol O-acyltransferase 1
ENSG00000057294	-0.559895	0.000106356	0.00129583	PKP2	plakophilin 2
ENSG00000057468	0.0347996	0.740293	0.853802	MSH4	mutS homolog 4
ENSG00000057593	0.582739	0.000581928	0.00499729	F7	coagulation factor VII
ENSG00000057608	0.152706	0.0106203	0.0465476	GDI2	GDP dissociation inhibitor 2
ENSG00000057657	-0.0436006	0.673939	0.833917	PRDM1	PR/SET domain 1
ENSG00000057663	-0.0643156	0.328786	0.523748	ATG5	autophagy related 5
ENSG00000057704	-0.162871	0.128437	0.279282	TMCC3	transmembrane and coiled-coil domain family 3
ENSG00000057757	0.0143401	0.838127	0.912318	PITHD1	PITH domain containing 1
ENSG00000057935	0.125815	0.0606983	0.165393	MTA3	metastasis associated 1 family member 3
ENSG00000058056	-0.399471	6.87878e-06	0.000141955	USP13	ubiquitin specific peptidase 13
ENSG00000058063	-0.159915	0.0862681	0.188551	ATP11B	ATPase phospholipid transporting 11B (putative)
ENSG00000058085	-0.091578	0.408696	0.60015	LAMC2	laminin subunit gamma 2
ENSG00000058091	-0.0502147	0.616975	0.697863	CDK14	cyclin dependent kinase 14
ENSG00000058262	0.113757	0.125456	0.275208	SEC61A1	SEC61 translocon subunit alpha 1
ENSG00000058272	0.0974646	0.199506	0.338297	PPP1R12A	protein phosphatase 1 regulatory subunit 12A
ENSG00000058335	-0.268575	0.0315751	0.10358	RASGRF1	Ras protein specific guanine nucleotide releasing factor 1
ENSG00000058404	0.843073	0.00127185	0.00929855	CAMK2B	calcium/calmodulin dependent protein kinase II beta
ENSG00000058453	0.0493203	0.581079	0.743202	CROCC	ciliary rootlet coiled-coil, rootletin
ENSG00000058600	0.00531205	0.928019	0.964276	POLR3E	RNA polymerase III subunit E
ENSG00000058668	0.423278	0.000735159	0.00607662	ATP2B4	ATPase plasma membrane Ca2+ transporting 4
ENSG00000058673	0.0302292	0.796909	0.887172	ZC3H11A	zinc finger CCCH-type containing 11A
ENSG00000058729	0.0517162	0.401995	0.593528	RIOK2	RIO kinase 2
ENSG00000058799	-0.0622355	0.375306	0.504553	YIPF1	Yip1 domain family member 1
ENSG00000058804	0.141019	0.0518976	0.147688	NDC1	NDC1 transmembrane nucleoporin
ENSG00000058866	-0.0872529	0.446497	0.634077	DGKG	diacylglycerol kinase gamma
ENSG00000059122	-0.212439	0.00768634	0.0365634	FLYWCH1	FLYWCH-type zinc finger 1
ENSG00000059145	-0.0813976	0.397962	0.608901	UNKL	unk like zinc finger
ENSG00000059377	0.256249	0.0168079	0.0654325	TBXAS1	thromboxane A synthase 1
ENSG00000059378	-0.0246889	0.783616	0.880419	PARP12	poly(ADP-ribose) polymerase family member 12
ENSG00000059573	0.043793	0.612247	0.765931	ALDH18A1	aldehyde dehydrogenase 18 family member A1
ENSG00000059588	-0.188782	0.0529774	0.149885	TARBP1	TAR (HIV-1) RNA binding protein 1
ENSG00000059691	0.121216	0.137463	0.292921	GATB	glutamyl-tRNA amidotransferase subunit B
ENSG00000059728	-0.133454	0.175742	0.347638	MXD1	MAX dimerization protein 1
ENSG00000059758	0.0771158	0.282435	0.475529	CDK17	cyclin dependent kinase 17
ENSG00000059769	-0.00783175	0.928235	0.964332	DNAJC25	DnaJ heat shock protein family (Hsp40) member C25
ENSG00000059804	-0.06083	0.591742	0.750768	SLC2A3	solute carrier family 2 member 3
ENSG00000059915	-0.265614	0.0474103	0.138334	PSD	pleckstrin and Sec7 domain containing
ENSG00000060069	-0.0427129	0.500004	0.678347	CTDP1	CTD phosphatase subunit 1
ENSG00000060138	0.00895499	0.936559	0.969266	YBX3	Y-box binding protein 3
ENSG00000060140	-0.373643	0.0287275	0.0968176	STYK1	serine/threonine/tyrosine kinase 1
ENSG00000060237	-0.027272	0.722572	0.843166	WNK1	WNK lysine deficient protein kinase 1
ENSG00000060339	0.114185	0.0936129	0.224857	CCAR1	cell division cycle and apoptosis regulator 1
ENSG00000060491	-0.19204	0.018222	0.0694623	OGFR	opioid growth factor receptor
ENSG00000060558	0.091624	0.381558	0.575631	GNA15	G protein subunit alpha 15
ENSG00000060566	-0.134066	0.291693	0.485803	CREB3L3	cAMP responsive element binding protein 3 like 3
ENSG00000060642	-0.0569791	0.487249	0.668228	PIGV	phosphatidylinositol glycan anchor biosynthesis class V
ENSG00000060656	0.205304	0.114858	0.231453	PTPRU	protein tyrosine phosphatase receptor type U
ENSG00000060688	0.0586694	0.3357	0.530432	SNRNP40	small nuclear ribonucleoprotein U5 subunit 40
ENSG00000060709	-0.219122	0.00439241	0.0239984	RIMBP2	RIMS binding protein 2
ENSG00000060718	-1.14072	0.000436376	0.00398705	COL11A1	collagen type XI alpha 1 chain
ENSG00000060749	-0.0962832	0.189834	0.365496	QSER1	glutamine and serine rich 1
ENSG00000060762	0.0470803	0.638751	0.784657	MPC1	mitochondrial pyruvate carrier 1
ENSG00000060971	-0.117223	0.240939	0.428751	ACAA1	acetyl-CoA acyltransferase 1
ENSG00000060982	0.240765	0.0455715	0.134456	BCAT1	branched chain amino acid transaminase 1
ENSG00000061273	0.233911	0.0072671	0.0350089	HDAC7	histone deacetylase 7
ENSG00000061337	0.17702	0.138894	0.294791	LZTS1	leucine zipper tumor suppressor 1
ENSG00000061455	0.906774	2.26831e-06	5.49369e-05	PRDM6	PR/SET domain 6
ENSG00000061656	-0.480315	0.0014465	0.0102397	SPAG4	sperm associated antigen 4
ENSG00000061676	0.0878478	0.240097	0.429221	NCKAP1	NCK associated protein 1
ENSG00000061794	0.172736	0.00725936	0.0351486	MRPS35	mitochondrial ribosomal protein S35
ENSG00000061918	0.194604	0.0870218	0.21347	GUCY1B1	guanylate cyclase 1 soluble subunit beta 1
ENSG00000061936	0.0249892	0.67144	0.80725	SFSWAP	splicing factor SWAP
ENSG00000061938	-0.446892	6.03627e-06	0.000127097	TNK2	tyrosine kinase non receptor 2
ENSG00000061987	0.160305	0.0304289	0.100881	MON2	MON2 homolog, regulator of endosome-to-Golgi trafficking
ENSG00000062038	0.00866284	0.936113	0.996043	CDH3	cadherin 3
ENSG00000062096	-0.10419	0.179438	0.351777	ARSF	arylsulfatase F
ENSG00000062194	0.0946135	0.0743603	0.19064	GPBP1	GC-rich promoter binding protein 1
ENSG00000062282	0.00935102	0.930862	0.965548	DGAT2	diacylglycerol O-acyltransferase 2
ENSG00000062370	-0.0493745	0.611255	0.765304	ZNF112	zinc finger protein 112
ENSG00000062485	0.502671	1.03317e-10	1.02447e-08	CS	citrate synthase
ENSG00000062524	0.203653	0.122119	0.269874	LTK	leukocyte receptor tyrosine kinase
ENSG00000062582	-0.0629903	0.566957	0.731692	MRPS24	mitochondrial ribosomal protein S24
ENSG00000062598	-0.263871	2.66231e-05	0.000430008	ELMO2	engulfment and cell motility 2
ENSG00000062650	0.0390268	0.511259	0.686865	WAPL	WAPL cohesin release factor
ENSG00000062716	0.219156	0.0102654	0.0453397	VMP1	vacuole membrane protein 1
ENSG00000062725	0.0338411	0.619508	0.771617	APPBP2	amyloid beta precursor protein binding protein 2
ENSG00000062822	-0.240601	0.00509481	0.0268342	POLD1	DNA polymerase delta 1, catalytic subunit
ENSG00000063015	-0.164361	0.061831	0.167504	SEZ6	seizure related 6 homolog
ENSG00000063046	-0.00383425	0.959191	0.985303	EIF4B	eukaryotic translation initiation factor 4B
ENSG00000063127	-0.202144	0.103186	0.240346	SLC6A16	solute carrier family 6 member 16
ENSG00000063169	0.00252511	0.969793	0.988101	BICRA	BRD4 interacting chromatin remodeling complex associated protein
ENSG00000063176	0.10061	0.299259	0.493804	SPHK2	sphingosine kinase 2
ENSG00000063177	-0.0738186	0.456445	0.642568	RPL18	ribosomal protein L18
ENSG00000063180	-0.394115	0.00673266	0.0332949	CA11	carbonic anhydrase 11
ENSG00000063241	0.200349	0.0484634	0.140582	ISOC2	isochorismatase domain containing 2
ENSG00000063244	0.0781531	0.135639	0.290076	U2AF2	U2 small nuclear RNA auxiliary factor 2
ENSG00000063245	-0.0868292	0.256579	0.448822	EPN1	epsin 1
ENSG00000063322	0.148363	0.00813858	0.0382343	MED29	mediator complex subunit 29
ENSG00000063438	-0.152914	0.168232	0.337142	AHRR	aryl hydrocarbon receptor repressor
ENSG00000063587	0.0590643	0.513917	0.689267	ZNF275	zinc finger protein 275
ENSG00000063601	0.104922	0.156015	0.320272	MTMR1	myotubularin related protein 1
ENSG00000063660	0.182924	0.150839	0.312634	GPC1	glypican 1
ENSG00000063761	-0.0212645	0.782664	0.880033	ADCK1	aarF domain containing kinase 1
ENSG00000063854	0.0354903	0.707629	0.835653	HAGH	hydroxyacylglutathione hydrolase
ENSG00000063978	0.26415	1.94804e-05	0.000334334	RNF4	ring finger protein 4
ENSG00000064012	0.154675	0.0418723	0.126829	CASP8	caspase 8
ENSG00000064042	0.430355	0.00425137	0.0234489	LIMCH1	LIM and calponin homology domains 1
ENSG00000064102	0.074379	0.287146	0.480646	INTS13	integrator complex subunit 13
ENSG00000064115	0.296399	0.00307908	0.0183897	TM7SF3	transmembrane 7 superfamily member 3
ENSG00000064195	0.152484	0.206239	0.386613	DLX3	distal-less homeobox 3
ENSG00000064199	-0.0965421	0.343948	0.53886	SPA17	sperm autoantigenic protein 17
ENSG00000064201	-0.10153	0.377256	0.567338	TSPAN32	tetraspanin 32
ENSG00000064205	-0.728496	0.00210801	0.0136395	CCN5	cellular communication network factor 5
ENSG00000064225	-0.168938	0.133723	0.287342	ST3GAL6	ST3 beta-galactoside alpha-2,3-sialyltransferase 6
ENSG00000064270	0.330776	0.0600637	0.164101	ATP2C2	ATPase secretory pathway Ca2+ transporting 2
ENSG00000064300	-0.0958207	0.454905	0.641118	NGFR	nerve growth factor receptor
ENSG00000064309	-0.0788817	0.48671	0.667719	CDON	cell adhesion associated, oncogene regulated
ENSG00000064313	0.0254812	0.780533	0.878694	TAF2	TATA-box binding protein associated factor 2
ENSG00000064393	0.285499	0.00951067	0.0428927	HIPK2	homeodomain interacting protein kinase 2
ENSG00000064419	0.215689	0.000525008	0.0046118	TNPO3	transportin 3
ENSG00000064490	0.0333434	0.689778	0.746463	RFXANK	regulatory factor X associated ankyrin containing protein
ENSG00000064545	0.250172	0.00445535	0.0242001	TMEM161A	transmembrane protein 161A
ENSG00000064547	0.0388916	0.729645	0.870588	LPAR2	lysophosphatidic acid receptor 2
ENSG00000064601	0.0596763	0.512055	0.687511	CTSA	cathepsin A
ENSG00000064607	0.0647008	0.348115	0.481426	SUGP2	SURP and G-patch domain containing 2
ENSG00000064651	-0.2126	0.095454	0.228194	SLC12A2	solute carrier family 12 member 2
ENSG00000064652	0.131207	0.0909482	0.220248	SNX24	sorting nexin 24
ENSG00000064655	-0.323521	0.0268171	0.0919709	EYA2	EYA transcriptional coactivator and phosphatase 2
ENSG00000064666	-0.408336	0.000456551	0.00414125	CNN2	calponin 2
ENSG00000064687	-0.057413	0.602876	0.759036	ABCA7	ATP binding cassette subfamily A member 7
ENSG00000064692	-0.325256	0.0297483	0.0991307	SNCAIP	synuclein alpha interacting protein
ENSG00000064703	-0.0528251	0.391877	0.584883	DDX20	DEAD-box helicase 20
ENSG00000064726	0.357454	2.38471e-07	8.17381e-06	BTBD1	BTB domain containing 1
ENSG00000064763	0.140256	0.214502	0.396926	FAR2	fatty acyl-CoA reductase 2
ENSG00000064787	-0.15856	0.209461	0.390536	BCAS1	brain enriched myelin associated protein 1
ENSG00000064886	0.89664	8.04766e-05	0.00102999	CHI3L2	chitinase 3 like 2
ENSG00000064932	0.0417027	0.58544	0.746463	SBNO2	strawberry notch homolog 2
ENSG00000064933	-0.0316037	0.641695	0.786734	PMS1	PMS1 homolog 1, mismatch repair system component
ENSG00000064961	-0.151837	0.0495672	0.142776	HMG20B	high mobility group 20B
ENSG00000064989	0.0323569	0.769056	0.871448	CALCRL	calcitonin receptor like receptor
ENSG00000064995	-0.0434002	0.524653	0.698526	TAF11	TATA-box binding protein associated factor 11
ENSG00000064999	-0.0915914	0.290127	0.483956	ANKS1A	ankyrin repeat and sterile alpha motif domain containing 1A
ENSG00000065000	0.0814049	0.247668	0.436331	AP3D1	adaptor related protein complex 3 subunit delta 1
ENSG00000065029	0.0325236	0.624377	0.775169	ZNF76	zinc finger protein 76
ENSG00000065054	-0.14422	0.178684	0.350972	SLC9A3R2	SLC9A3 regulator 2
ENSG00000065057	-0.49207	6.34184e-05	0.000867493	NTHL1	nth like DNA glycosylase 1
ENSG00000065060	0.306393	0.00055374	0.00480721	BLTP3A	bridge-like lipid transfer protein family member 3A
ENSG00000065135	0.0776026	0.179411	0.351777	GNAI3	G protein subunit alpha i3
ENSG00000065150	-0.0937774	0.242767	0.430847	IPO5	importin 5
ENSG00000065154	0.719122	0.0014602	0.0103483	OAT	ornithine aminotransferase
ENSG00000065183	0.0976575	0.23185	0.417877	WDR3	WD repeat domain 3
ENSG00000065243	0.0715172	0.363435	0.50253	PKN2	protein kinase N2
ENSG00000065268	0.0240478	0.771109	0.872868	WDR18	WD repeat domain 18
ENSG00000065308	-0.173163	0.0513691	0.146516	TRAM2	translocation associated membrane protein 2
ENSG00000065320	0.672304	7.86939e-05	0.00102281	NTN1	netrin 1
ENSG00000065325	0.0137177	0.923541	0.961517	GLP2R	glucagon like peptide 2 receptor
ENSG00000065328	-0.0982629	0.389953	0.583634	MCM10	minichromosome maintenance 10 replication initiation factor
ENSG00000065357	-0.234567	0.0407144	0.128832	DGKA	diacylglycerol kinase alpha
ENSG00000065361	0.108613	0.310036	0.506172	ERBB3	erb-b2 receptor tyrosine kinase 3
ENSG00000065413	-0.170096	0.0805741	0.202164	ANKRD44	ankyrin repeat domain 44
ENSG00000065427	0.129207	0.0715724	0.18551	KARS1	lysyl-tRNA synthetase 1
ENSG00000065457	-0.00211058	0.977371	0.992051	ADAT1	adenosine deaminase tRNA specific 1
ENSG00000065485	0.0347635	0.700615	0.831386	PDIA5	protein disulfide isomerase family A member 5
ENSG00000065491	-0.0274035	0.698314	0.82721	TBC1D22B	TBC1 domain family member 22B
ENSG00000065518	0.152019	0.0410536	0.12559	NDUFB4	NADH:ubiquinone oxidoreductase subunit B4
ENSG00000065526	-0.0805133	0.301986	0.496703	SPEN	spen family transcriptional repressor
ENSG00000065534	-0.0834594	0.457729	0.643556	MYLK	myosin light chain kinase
ENSG00000065548	0.17712	0.00249567	0.0155692	ZC3H15	zinc finger CCCH-type containing 15
ENSG00000065559	0.277771	0.000115317	0.00138458	MAP2K4	mitogen-activated protein kinase kinase 4
ENSG00000065600	0.125704	0.115737	0.259835	PACC1	proton activated chloride channel 1
ENSG00000065609	0.0257458	0.709047	0.833992	SNAP91	synaptosome associated protein 91
ENSG00000065613	0.0427579	0.551529	0.719882	SLK	STE20 like kinase
ENSG00000065615	-0.146027	0.0718564	0.185983	CYB5R4	cytochrome b5 reductase 4
ENSG00000065618	-0.0462466	0.676432	0.811397	COL17A1	collagen type XVII alpha 1 chain
ENSG00000065621	-1.25935	2.55694e-09	1.6944e-07	GSTO2	glutathione S-transferase omega 2
ENSG00000065665	-0.127101	0.150163	0.308878	SEC61A2	SEC61 translocon subunit alpha 2
ENSG00000065675	-0.375125	0.0122793	0.0513988	PRKCQ	protein kinase C theta
ENSG00000065717	-0.240091	0.0573988	0.158742	TLE2	TLE family member 2, transcriptional corepressor
ENSG00000065802	0.171949	0.0291773	0.097774	ASB1	ankyrin repeat and SOCS box containing 1
ENSG00000065809	0.325733	0.000486638	0.00437202	FAM107B	family with sequence similarity 107 member B
ENSG00000065833	-0.128493	0.262966	0.454161	ME1	malic enzyme 1
ENSG00000065882	-0.0559201	0.523708	0.697863	TBC1D1	TBC1 domain family member 1
ENSG00000065883	0.176675	0.00357512	0.0205266	CDK13	cyclin dependent kinase 13
ENSG00000065911	0.0780014	0.46066	0.646025	MTHFD2	methylenetetrahydrofolate dehydrogenase (NADP+ dependent) 2, methenyltetrahydrofolate cyclohydrolase
ENSG00000065923	0.0912651	0.356666	0.551542	SLC9A7	solute carrier family 9 member A7
ENSG00000065970	-0.12047	0.0961694	0.22933	FOXJ2	forkhead box J2
ENSG00000065978	0.147395	0.0363294	0.114579	YBX1	Y-box binding protein 1
ENSG00000065989	0.154647	0.194566	0.409078	PDE4A	phosphodiesterase 4A
ENSG00000066027	-0.0913432	0.272582	0.46551	PPP2R5A	protein phosphatase 2 regulatory subunit B'alpha
ENSG00000066032	-0.268554	0.00772342	0.0367178	CTNNA2	catenin alpha 2
ENSG00000066044	0.0786397	0.142435	0.299986	ELAVL1	ELAV like RNA binding protein 1
ENSG00000066056	-0.010381	0.919297	0.959311	TIE1	tyrosine kinase with immunoglobulin like and EGF like domains 1
ENSG00000066084	0.286931	0.000136137	0.00157962	DIP2B	disco interacting protein 2 homolog B
ENSG00000066117	0.144305	0.0142014	0.0578433	SMARCD1	SWI/SNF related, matrix associated, actin dependent regulator of chromatin, subfamily d, member 1
ENSG00000066135	0.217561	0.00198717	0.0129844	KDM4A	lysine demethylase 4A
ENSG00000066136	0.0146758	0.809693	0.894251	NFYC	nuclear transcription factor Y subunit gamma
ENSG00000066185	-0.440478	0.00216152	0.0139102	ZMYND12	zinc finger MYND-type containing 12
ENSG00000066230	0.707094	0.00376402	0.0213644	SLC9A3	solute carrier family 9 member A3
ENSG00000066248	0.583211	6.81864e-05	0.000807461	NGEF	neuronal guanine nucleotide exchange factor
ENSG00000066279	-0.0352111	0.753295	0.86194	ASPM	assembly factor for spindle microtubules
ENSG00000066294	0.0205428	0.847912	0.918202	CD84	CD84 molecule
ENSG00000066322	0.171557	0.0190996	0.0722445	ELOVL1	ELOVL fatty acid elongase 1
ENSG00000066336	0.104228	0.307912	0.502055	SPI1	Spi-1 proto-oncogene
ENSG00000066379	-0.173909	0.0717049	0.185764	POLR1H	RNA polymerase I subunit H
ENSG00000066382	-0.559657	0.00307495	0.018385	MPPED2	metallophosphoesterase domain containing 2
ENSG00000066405	-0.18721	0.0674318	0.177948	CLDN18	claudin 18
ENSG00000066422	-0.247535	0.000518668	0.00457763	ZBTB11	zinc finger and BTB domain containing 11
ENSG00000066427	-0.175178	0.0127136	0.053369	ATXN3	ataxin 3
ENSG00000066455	0.0348602	0.589045	0.667967	GOLGA5	golgin A5
ENSG00000066468	0.499137	0.0144009	0.0584036	FGFR2	fibroblast growth factor receptor 2
ENSG00000066557	0.0502274	0.553773	0.721429	LRRC40	leucine rich repeat containing 40
ENSG00000066583	-0.121788	0.127343	0.277865	ISOC1	isochorismatase domain containing 1
ENSG00000066629	-0.0609456	0.56288	0.728677	EML1	EMAP like 1
ENSG00000066651	-0.202421	0.0266873	0.0916706	TRMT11	tRNA methyltransferase 11 homolog
ENSG00000066654	0.0705748	0.278246	0.423118	THUMPD1	THUMP domain containing 1
ENSG00000066697	-0.045878	0.558898	0.72557	MSANTD3	Myb/SANT DNA binding domain containing 3
ENSG00000066735	0.457693	0.00275229	0.0168702	KIF26A	kinesin family member 26A
ENSG00000066739	0.0651734	0.424206	0.613995	ATG2B	autophagy related 2B
ENSG00000066777	0.0798731	0.315889	0.510317	ARFGEF1	ADP ribosylation factor guanine nucleotide exchange factor 1
ENSG00000066813	-0.0533084	0.656505	0.797097	ACSM2B	acyl-CoA synthetase medium chain family member 2B
ENSG00000066827	-0.0460893	0.559797	0.726287	ZFAT	zinc finger and AT-hook domain containing
ENSG00000066855	0.0235182	0.789484	0.883408	MTFR1	mitochondrial fission regulator 1
ENSG00000066923	0.0176297	0.875625	0.933916	STAG3	stromal antigen 3
ENSG00000066926	-0.128006	0.109275	0.223492	FECH	ferrochelatase
ENSG00000066933	0.0482821	0.633455	0.781451	MYO9A	myosin IXA
ENSG00000067048	-0.954104	0.000967112	0.00748894	DDX3Y	DEAD-box helicase 3 Y-linked
ENSG00000067057	0.920327	7.88593e-07	2.25811e-05	PFKP	phosphofructokinase, platelet
ENSG00000067064	-0.244369	0.0176175	0.0681238	IDI1	isopentenyl-diphosphate delta isomerase 1
ENSG00000067066	0.0448148	0.52618	0.701909	SP100	SP100 nuclear antigen
ENSG00000067082	-0.146979	0.166692	0.335041	KLF6	KLF transcription factor 6
ENSG00000067113	-0.0317899	0.762488	0.867136	PLPP1	phospholipid phosphatase 1
ENSG00000067141	0.458515	3.01496e-06	7.0034e-05	NEO1	neogenin 1
ENSG00000067167	0.263912	0.00381999	0.0216152	TRAM1	translocation associated membrane protein 1
ENSG00000067177	0.0352548	0.756127	0.863938	PHKA1	phosphorylase kinase regulatory subunit alpha 1
ENSG00000067182	0.038969	0.600388	0.759546	TNFRSF1A	TNF receptor superfamily member 1A
ENSG00000067191	-0.259286	0.0238859	0.0837149	CACNB1	calcium voltage-gated channel auxiliary subunit beta 1
ENSG00000067208	-0.057385	0.49203	0.671964	EVI5	ecotropic viral integration site 5
ENSG00000067221	0.0175263	0.830607	0.907388	STOML1	stomatin like 1
ENSG00000067225	0.463256	0.000712947	0.00589534	PKM	pyruvate kinase M1/2
ENSG00000067248	0.184579	0.00358201	0.0205514	DHX29	DExH-box helicase 29
ENSG00000067334	0.0576041	0.387023	0.580936	DNTTIP2	deoxynucleotidyltransferase terminal interacting protein 2
ENSG00000067365	0.0182896	0.793873	0.885521	METTL22	methyltransferase 22, Kin17 lysine
ENSG00000067369	0.175321	0.0793482	0.200077	TP53BP1	tumor protein p53 binding protein 1
ENSG00000067445	-0.414057	0.00483196	0.0258513	TRO	trophinin
ENSG00000067533	-0.115439	0.126536	0.276863	RRP15	ribosomal RNA processing 15 homolog
ENSG00000067560	-0.287591	5.05402e-07	1.55573e-05	RHOA	ras homolog family member A
ENSG00000067596	-0.0664275	0.257028	0.447632	DHX8	DEAH-box helicase 8
ENSG00000067606	0.0776939	0.481267	0.663265	PRKCZ	protein kinase C zeta
ENSG00000067646	-1.3597	8.06808e-05	0.00103983	ZFY	zinc finger protein Y-linked
ENSG00000067704	0.136122	0.0887749	0.21733	IARS2	isoleucyl-tRNA synthetase 2, mitochondrial
ENSG00000067715	0.0270786	0.794751	0.885879	SYT1	synaptotagmin 1
ENSG00000067798	-0.259234	0.0562946	0.15669	NAV3	neuron navigator 3
ENSG00000067829	0.181565	0.0462153	0.135895	IDH3G	isocitrate dehydrogenase (NAD(+)) 3 non-catalytic subunit gamma
ENSG00000067836	0.339009	0.00192622	0.0132061	ROGDI	rogdi atypical leucine zipper
ENSG00000067840	0.276206	0.0467035	0.136976	PDZD4	PDZ domain containing 4
ENSG00000067842	-0.0621839	0.524727	0.698526	ATP2B3	ATPase plasma membrane Ca2+ transporting 3
ENSG00000067900	-0.0388514	0.630865	0.779344	ROCK1	Rho associated coiled-coil containing protein kinase 1
ENSG00000067955	0.0287607	0.684896	0.817802	CBFB	core-binding factor subunit beta
ENSG00000067992	-0.432103	0.000212768	0.00224592	PDK3	pyruvate dehydrogenase kinase 3
ENSG00000068001	-0.409632	6.95041e-07	1.71992e-05	HYAL2	hyaluronidase 2
ENSG00000068024	0.125107	0.163158	0.330192	HDAC4	histone deacetylase 4
ENSG00000068028	-0.432717	8.10808e-09	4.5998e-07	RASSF1	Ras association domain family member 1
ENSG00000068078	0.548037	0.000326184	0.00313212	FGFR3	fibroblast growth factor receptor 3
ENSG00000068079	-0.0125143	0.898252	0.948106	IFI35	interferon induced protein 35
ENSG00000068097	0.00227706	0.970978	0.988776	HEATR6	HEAT repeat containing 6
ENSG00000068120	0.0587048	0.426561	0.615962	COASY	Coenzyme A synthase
ENSG00000068137	0.154761	0.0975153	0.231475	PLEKHH3	pleckstrin homology, MyTH4 and FERM domain containing H3
ENSG00000068305	0.0102643	0.907863	0.953524	MEF2A	myocyte enhancer factor 2A
ENSG00000068308	0.0396043	0.524184	0.698316	OTUD5	OTU deubiquitinase 5
ENSG00000068323	0.130379	0.0568507	0.157664	TFE3	transcription factor binding to IGHM enhancer 3
ENSG00000068354	0.0677439	0.29341	0.532674	TBC1D25	TBC1 domain family member 25
ENSG00000068366	-0.0915647	0.446086	0.63382	ACSL4	acyl-CoA synthetase long chain family member 4
ENSG00000068383	-0.0715979	0.362266	0.557527	INPP5A	inositol polyphosphate-5-phosphatase A
ENSG00000068394	-0.0382728	0.566672	0.731403	GPKOW	G-patch domain and KOW motifs
ENSG00000068400	0.128825	0.0212364	0.0776302	GRIPAP1	GRIP1 associated protein 1
ENSG00000068438	-0.0290054	0.673258	0.808476	FTSJ1	FtsJ RNA 2'-O-methyltransferase 1
ENSG00000068489	-0.169122	0.136415	0.301535	PRR11	proline rich 11
ENSG00000068615	0.0954536	0.421264	0.611397	REEP1	receptor accessory protein 1
ENSG00000068650	-0.239808	0.0257894	0.0894101	ATP11A	ATPase phospholipid transporting 11A
ENSG00000068654	0.0883526	0.181015	0.354074	POLR1A	RNA polymerase I subunit A
ENSG00000068697	0.0287935	0.657433	0.797504	LAPTM4A	lysosomal protein transmembrane 4 alpha
ENSG00000068724	0.249992	0.00870482	0.0401279	TTC7A	tetratricopeptide repeat domain 7A
ENSG00000068745	-0.336567	1.30348e-06	3.46316e-05	IP6K2	inositol hexakisphosphate kinase 2
ENSG00000068784	0.122081	0.0787228	0.198857	SRBD1	S1 RNA binding domain 1
ENSG00000068796	0.0790404	0.310626	0.504754	KIF2A	kinesin family member 2A
ENSG00000068831	0.23693	0.0788228	0.199068	RASGRP2	RAS guanyl releasing protein 2
ENSG00000068878	0.179388	0.00512816	0.0269992	PSME4	proteasome activator subunit 4
ENSG00000068885	-0.222325	0.023412	0.0832612	IFT80	intraflagellar transport 80
ENSG00000068903	-0.0507875	0.46134	0.646407	SIRT2	sirtuin 2
ENSG00000068912	0.0137295	0.828254	0.905994	ERLEC1	endoplasmic reticulum lectin 1
ENSG00000068971	-0.325205	8.26458e-05	0.00106	PPP2R5B	protein phosphatase 2 regulatory subunit B'beta
ENSG00000068976	0.557789	0.00168327	0.0114764	PYGM	glycogen phosphorylase, muscle associated
ENSG00000068985	-4.6965	2.8126e-11	3.2104e-09	PAGE1	PAGE family member 1
ENSG00000069011	1.77027	2.69483e-07	9.15782e-06	PITX1	paired like homeodomain 1
ENSG00000069018	1.20782	0.000123812	0.00146149	TRPC7	transient receptor potential cation channel subfamily C member 7
ENSG00000069020	-0.0627233	0.531998	0.638276	MAST4	microtubule associated serine/threonine kinase family member 4
ENSG00000069122	-0.202934	0.0761563	0.173003	ADGRF5	adhesion G protein-coupled receptor F5
ENSG00000069188	2.25146	3.97831e-13	7.90887e-11	SDK2	sidekick cell adhesion molecule 2
ENSG00000069248	0.0788006	0.252822	0.390097	NUP133	nucleoporin 133
ENSG00000069275	0.138054	0.0500709	0.143816	NUCKS1	nuclear casein kinase and cyclin dependent kinase substrate 1
ENSG00000069329	0.128911	0.0599416	0.163892	VPS35	VPS35 retromer complex component
ENSG00000069345	0.146546	0.0567195	0.157447	DNAJA2	DnaJ heat shock protein family (Hsp40) member A2
ENSG00000069399	0.0477893	0.628562	0.777709	BCL3	BCL3 transcription coactivator
ENSG00000069424	0.0649958	0.580698	0.742955	KCNAB2	potassium voltage-gated channel subfamily A regulatory beta subunit 2
ENSG00000069431	-0.471308	0.00234693	0.0148291	ABCC9	ATP binding cassette subfamily C member 9
ENSG00000069482	-0.00208019	0.983724	0.988944	GAL	galanin and GMAP prepropeptide
ENSG00000069493	-0.283404	0.0263304	0.0907016	CLEC2D	C-type lectin domain family 2 member D
ENSG00000069509	0.405257	4.07235e-08	1.85794e-06	FUNDC1	FUN14 domain containing 1
ENSG00000069535	0.34405	0.0106898	0.0467831	MAOB	monoamine oxidase B
ENSG00000069667	-0.350779	0.00324504	0.0191098	RORA	RAR related orphan receptor A
ENSG00000069696	1.26933	3.02983e-10	2.697e-08	DRD4	dopamine receptor D4
ENSG00000069702	-0.398462	0.00259347	0.0160784	TGFBR3	transforming growth factor beta receptor 3
ENSG00000069812	0.180442	0.13511	0.289256	HES2	hes family bHLH transcription factor 2
ENSG00000069849	0.0867578	0.385206	0.579303	ATP1B3	ATPase Na+/K+ transporting subunit beta 3
ENSG00000069869	0.0647742	0.544333	0.714204	NEDD4	NEDD4 E3 ubiquitin protein ligase
ENSG00000069943	0.355774	8.5055e-06	0.000167982	PIGB	phosphatidylinositol glycan anchor biosynthesis class B
ENSG00000069956	0.17536	0.0438859	0.131085	MAPK6	mitogen-activated protein kinase 6
ENSG00000069966	0.365605	0.00135939	0.00978561	GNB5	G protein subunit beta 5
ENSG00000069974	-0.0444272	0.645396	0.789365	RAB27A	RAB27A, member RAS oncogene family
ENSG00000069998	0.0550621	0.456502	0.571432	HDHD5	haloacid dehalogenase like hydrolase domain containing 5
ENSG00000070010	0.0213181	0.752639	0.861686	UFD1	ubiquitin recognition factor in ER associated degradation 1
ENSG00000070018	0.0943035	0.32191	0.516546	LRP6	LDL receptor related protein 6
ENSG00000070019	-0.0765706	0.277066	0.469828	GUCY2C	guanylate cyclase 2C
ENSG00000070031	0.107323	0.249139	0.421641	SCT	secretin
ENSG00000070047	-0.0878768	0.16133	0.327688	PHRF1	PHD and ring finger domains 1
ENSG00000070061	-0.0745564	0.4022	0.594147	ELP1	elongator acetyltransferase complex subunit 1
ENSG00000070081	0.0347936	0.715523	0.838454	NUCB2	nucleobindin 2
ENSG00000070087	-0.289559	0.0386832	0.106676	PFN2	profilin 2
ENSG00000070159	-0.0404521	0.665247	0.718559	PTPN3	protein tyrosine phosphatase non-receptor type 3
ENSG00000070182	-0.0305015	0.788507	0.883004	SPTB	spectrin beta, erythrocytic
ENSG00000070190	0.00630911	0.95084	0.97067	DAPP1	dual adaptor of phosphotyrosine and 3-phosphoinositides 1
ENSG00000070193	-0.0738802	0.337612	0.53236	FGF10	fibroblast growth factor 10
ENSG00000070214	-0.357445	7.53222e-05	0.000987842	SLC44A1	solute carrier family 44 member 1
ENSG00000070269	0.0639626	0.433561	0.622677	TMEM260	transmembrane protein 260
ENSG00000070366	0.0362573	0.720256	0.90664	SMG6	SMG6 nonsense mediated mRNA decay factor
ENSG00000070367	-0.0237583	0.744846	0.856422	EXOC5	exocyst complex component 5
ENSG00000070371	0.210492	0.0777924	0.197078	CLTCL1	clathrin heavy chain like 1
ENSG00000070388	0.00523919	0.961146	0.982928	FGF22	fibroblast growth factor 22
ENSG00000070404	-0.258263	0.0591144	0.162208	FSTL3	follistatin like 3
ENSG00000070413	0.243707	0.00090506	0.00713941	DGCR2	DiGeorge syndrome critical region gene 2
ENSG00000070423	0.0456095	0.550524	0.719041	RNF126	ring finger protein 126
ENSG00000070444	0.108139	0.108488	0.248545	MNT	MAX network transcriptional repressor
ENSG00000070476	-0.0584709	0.358646	0.553562	ZXDC	ZXD family zinc finger C
ENSG00000070495	-0.167847	0.0410455	0.125071	JMJD6	jumonji domain containing 6, arginine demethylase and lysine hydroxylase
ENSG00000070501	0.00615727	0.949611	0.976799	POLB	DNA polymerase beta
ENSG00000070526	-0.490374	0.0104753	0.0440217	ST6GALNAC1	ST6 N-acetylgalactosaminide alpha-2,6-sialyltransferase 1
ENSG00000070540	-0.13314	0.198039	0.376298	WIPI1	WD repeat domain, phosphoinositide interacting 1
ENSG00000070601	0.0673033	0.559542	0.72612	FRMPD1	FERM and PDZ domain containing 1
ENSG00000070610	0.0758896	0.263718	0.455064	GBA2	glucosylceramidase beta 2
ENSG00000070614	0.157766	0.0857994	0.212211	NDST1	N-deacetylase and N-sulfotransferase 1
ENSG00000070669	0.106218	0.386335	0.580283	ASNS	asparagine synthetase (glutamine-hydrolyzing)
ENSG00000070718	0.0469575	0.578043	0.740872	AP3M2	adaptor related protein complex 3 subunit mu 2
ENSG00000070729	0.0230101	0.652473	0.794361	CNGB1	cyclic nucleotide gated channel subunit beta 1
ENSG00000070731	-0.456575	0.00950455	0.0428783	ST6GALNAC2	ST6 N-acetylgalactosaminide alpha-2,6-sialyltransferase 2
ENSG00000070756	-0.107863	0.263564	0.456515	PABPC1	poly(A) binding protein cytoplasmic 1
ENSG00000070759	-0.772002	2.40465e-12	3.99009e-10	TESK2	testis associated actin remodelling kinase 2
ENSG00000070761	-0.0770067	0.25501	0.445059	CFAP20	cilia and flagella associated protein 20
ENSG00000070770	-0.0279169	0.702597	0.830089	CSNK2A2	casein kinase 2 alpha 2
ENSG00000070778	-0.653314	3.89424e-10	3.31789e-08	PTPN21	protein tyrosine phosphatase non-receptor type 21
ENSG00000070785	-0.195651	0.0108054	0.0471024	EIF2B3	eukaryotic translation initiation factor 2B subunit gamma
ENSG00000070808	0.422574	0.0227111	0.0807983	CAMK2A	calcium/calmodulin dependent protein kinase II alpha
ENSG00000070814	0.0350633	0.633788	0.78166	TCOF1	treacle ribosome biogenesis factor 1
ENSG00000070831	-0.0136366	0.808384	0.893821	CDC42	cell division cycle 42
ENSG00000070882	-0.00240064	0.98227	0.994611	OSBPL3	oxysterol binding protein like 3
ENSG00000070915	-0.0606425	0.555328	0.722704	SLC12A3	solute carrier family 12 member 3
ENSG00000070950	-0.202921	0.00559355	0.0288394	RAD18	RAD18 E3 ubiquitin protein ligase
ENSG00000070961	0.348824	0.000279065	0.00277393	ATP2B1	ATPase plasma membrane Ca2+ transporting 1
ENSG00000071051	0.383169	0.00247924	0.015491	NCK2	NCK adaptor protein 2
ENSG00000071054	-0.0498833	0.527916	0.701036	MAP4K4	mitogen-activated protein kinase kinase kinase kinase 4
ENSG00000071073	0.215183	0.0214629	0.0694623	MGAT4A	alpha-1,3-mannosyl-glycoprotein 4-beta-N-acetylglucosaminyltransferase A
ENSG00000071082	-0.0960657	0.301482	0.497795	RPL31	ribosomal protein L31
ENSG00000071127	0.1459	0.0282086	0.0955478	WDR1	WD repeat domain 1
ENSG00000071189	0.124573	0.105348	0.243479	SNX13	sorting nexin 13
ENSG00000071205	-0.163635	0.158775	0.335504	ARHGAP10	Rho GTPase activating protein 10
ENSG00000071242	-0.144573	0.223309	0.408213	RPS6KA2	ribosomal protein S6 kinase A2
ENSG00000071243	-0.146486	0.0363649	0.11466	ING3	inhibitor of growth family member 3
ENSG00000071246	0.0223455	0.819423	0.926949	VASH1	vasohibin 1
ENSG00000071282	-0.878529	4.09277e-12	6.55282e-10	LMCD1	LIM and cysteine rich domains 1
ENSG00000071462	0.135392	0.0629668	0.169656	BUD23	BUD23 rRNA methyltransferase and ribosome maturation factor
ENSG00000071537	0.126372	0.144652	0.303103	SEL1L	SEL1L adaptor subunit of ERAD E3 ubiquitin ligase
ENSG00000071539	-0.0810727	0.449338	0.636507	TRIP13	thyroid hormone receptor interactor 13
ENSG00000071553	-0.00598732	0.938296	0.97327	ATP6AP1	ATPase H+ transporting accessory protein 1
ENSG00000071564	0.16598	0.0224497	0.0808393	TCF3	transcription factor 3
ENSG00000071575	-0.374454	0.00852924	0.0396249	TRIB2	tribbles pseudokinase 2
ENSG00000071626	0.0104155	0.842615	0.914741	DAZAP1	DAZ associated protein 1
ENSG00000071655	0.0652513	0.439396	0.558549	MBD3	methyl-CpG binding domain protein 3
ENSG00000071794	-0.417119	0.00501864	0.0295671	HLTF	helicase like transcription factor
ENSG00000071859	0.0362849	0.6996	0.828106	FAM50A	family with sequence similarity 50 member A
ENSG00000071889	0.0045241	0.956945	0.981001	FAM3A	FAM3 metabolism regulating signaling molecule A
ENSG00000071894	-0.176171	0.0389966	0.120336	CPSF1	cleavage and polyadenylation specific factor 1
ENSG00000071909	-0.312378	0.0189546	0.0716285	MYO3B	myosin IIIB
ENSG00000071967	-0.193271	0.12524	0.274861	CYBRD1	cytochrome b reductase 1
ENSG00000071991	-0.0422516	0.665675	0.802971	CDH19	cadherin 19
ENSG00000071994	0.00287048	0.967075	0.986868	PDCD2	programmed cell death 2
ENSG00000072041	-0.0927822	0.0142734	0.0580228	SLC6A15	solute carrier family 6 member 15
ENSG00000072042	-0.0899711	0.308287	0.502502	RDH11	retinol dehydrogenase 11
ENSG00000072062	0.107641	0.218187	0.403023	PRKACA	protein kinase cAMP-activated catalytic subunit alpha
ENSG00000072071	0.347512	0.030597	0.10128	ADGRL1	adhesion G protein-coupled receptor L1
ENSG00000072080	-0.133868	0.122253	0.270019	SPP2	secreted phosphoprotein 2
ENSG00000072110	0.0133148	0.882008	0.937665	ACTN1	actinin alpha 1
ENSG00000072121	-0.10147	0.129092	0.280194	ZFYVE26	zinc finger FYVE-type containing 26
ENSG00000072133	-0.225071	0.0491842	0.141948	RPS6KA6	ribosomal protein S6 kinase A6
ENSG00000072134	-0.123049	0.251713	0.441015	EPN2	epsin 2
ENSG00000072135	0.0775831	0.244121	0.433958	PTPN18	protein tyrosine phosphatase non-receptor type 18
ENSG00000072163	-0.551456	3.80202e-05	0.00057407	LIMS2	LIM zinc finger domain containing 2
ENSG00000072182	1.19039	3.77854e-06	8.49585e-05	ASIC4	acid sensing ion channel subunit family member 4
ENSG00000072195	0.880443	3.11439e-05	0.000487833	SPEG	striated muscle enriched protein kinase
ENSG00000072201	-0.20271	0.0773569	0.19628	LNX1	ligand of numb-protein X 1
ENSG00000072210	-0.100117	0.317559	0.511767	ALDH3A2	aldehyde dehydrogenase 3 family member A2
ENSG00000072274	0.301889	0.00795371	0.0375507	TFRC	transferrin receptor
ENSG00000072310	0.211249	0.0696579	0.182083	SREBF1	sterol regulatory element binding transcription factor 1
ENSG00000072315	-0.0919394	0.273912	0.466678	TRPC5	transient receptor potential cation channel subfamily C member 5
ENSG00000072364	0.275699	0.00103683	0.00792013	AFF4	ALF transcription elongation factor 4
ENSG00000072401	-0.263788	0.000173318	0.00191844	UBE2D1	ubiquitin conjugating enzyme E2 D1
ENSG00000072415	0.0520173	0.483112	0.664923	PALS1	protein associated with LIN7 1, MAGUK p55 family member
ENSG00000072422	-0.0085875	0.940756	0.971671	RHOBTB1	Rho related BTB domain containing 1
ENSG00000072501	0.0945035	0.240826	0.428615	SMC1A	structural maintenance of chromosomes 1A
ENSG00000072506	-0.136931	0.134769	0.288837	HSD17B10	hydroxysteroid 17-beta dehydrogenase 10
ENSG00000072518	0.140794	0.0252463	0.0766456	MARK2	microtubule affinity regulating kinase 2
ENSG00000072571	-0.0877462	0.424375	0.614165	HMMR	hyaluronan mediated motility receptor
ENSG00000072609	-0.0375303	0.644565	0.788318	CHFR	checkpoint with forkhead and ring finger domains
ENSG00000072657	-0.0160733	0.874341	0.933416	TRHDE	thyrotropin releasing hormone degrading enzyme
ENSG00000072682	0.115192	0.284148	0.477403	P4HA2	prolyl 4-hydroxylase subunit alpha 2
ENSG00000072694	-0.211967	0.093026	0.223938	FCGR2B	Fc gamma receptor IIb
ENSG00000072736	0.00599575	0.950327	0.977072	NFATC3	nuclear factor of activated T cells 3
ENSG00000072756	-0.126941	0.0589833	0.161941	TRNT1	tRNA nucleotidyl transferase 1
ENSG00000072778	0.29476	0.00290907	0.017596	ACADVL	acyl-CoA dehydrogenase very long chain
ENSG00000072786	0.0833688	0.304423	0.498614	STK10	serine/threonine kinase 10
ENSG00000072803	0.288871	4.51892e-05	0.000661776	FBXW11	F-box and WD repeat domain containing 11
ENSG00000072818	-0.070989	0.507703	0.684645	ACAP1	ArfGAP with coiled-coil, ankyrin repeat and PH domains 1
ENSG00000072832	0.891933	3.94665e-07	1.26378e-05	CRMP1	collapsin response mediator protein 1
ENSG00000072840	0.976375	1.30878e-05	0.000240912	EVC	EvC ciliary complex subunit 1
ENSG00000072849	0.254669	0.00119763	0.00886184	DERL2	derlin 2
ENSG00000072858	-0.278224	0.0351017	0.111771	SIDT1	SID1 transmembrane family member 1
ENSG00000072864	-0.277737	0.00148472	0.010439	NDE1	nudE neurodevelopment protein 1
ENSG00000072952	-0.0135151	0.906367	0.952818	IRAG1	inositol 1,4,5-triphosphate receptor associated 1
ENSG00000072954	-0.143113	0.191187	0.367464	TMEM38A	transmembrane protein 38A
ENSG00000072958	0.228453	0.00192704	0.0126911	AP1M1	adaptor related protein complex 1 subunit mu 1
ENSG00000073008	-0.181335	0.0433451	0.130594	PVR	PVR cell adhesion molecule
ENSG00000073050	0.194956	0.00985889	0.0439614	XRCC1	X-ray repair cross complementing 1
ENSG00000073060	-0.213489	0.0428855	0.129641	SCARB1	scavenger receptor class B member 1
ENSG00000073067	0.0218362	0.8266	0.904973	CYP2W1	cytochrome P450 family 2 subfamily W member 1
ENSG00000073111	-0.36188	0.0100932	0.0496935	MCM2	minichromosome maintenance complex component 2
ENSG00000073146	-0.0194799	0.863498	0.921512	MOV10L1	Mov10 like RISC complex RNA helicase 1
ENSG00000073150	0.30558	0.0480012	0.139461	PANX2	pannexin 2
ENSG00000073169	-0.00898867	0.920611	0.960091	SELENOO	selenoprotein O
ENSG00000073282	-0.36062	0.0194165	0.0728165	TP63	tumor protein p63
ENSG00000073331	0.0691305	0.463052	0.704929	ALPK1	alpha kinase 1
ENSG00000073350	0.214176	0.0214776	0.0785764	LLGL2	LLGL scribble cell polarity complex component 2
ENSG00000073417	0.268979	0.000774431	0.00631187	PDE8A	phosphodiesterase 8A
ENSG00000073464	0.0030542	0.97665	0.991753	CLCN4	chloride voltage-gated channel 4
ENSG00000073536	-0.238435	0.0104206	0.045802	NLE1	notchless homolog 1
ENSG00000073578	0.333521	0.0040116	0.0224597	SDHA	succinate dehydrogenase complex flavoprotein subunit A
ENSG00000073584	0.208069	0.0152965	0.0604745	SMARCE1	SWI/SNF related, matrix associated, actin dependent regulator of chromatin, subfamily e, member 1
ENSG00000073605	-0.0997072	0.3827	0.576952	GSDMB	gasdermin B
ENSG00000073614	0.00296982	0.964451	0.985055	KDM5A	lysine demethylase 5A
ENSG00000073670	1.22972	1.51185e-08	7.77298e-07	ADAM11	ADAM metallopeptidase domain 11
ENSG00000073711	0.210766	0.0664618	0.194838	PPP2R3A	protein phosphatase 2 regulatory subunit B''alpha
ENSG00000073712	-0.203169	0.025556	0.0888464	FERMT2	FERM domain containing kindlin 2
ENSG00000073734	-0.182858	0.0726388	0.18745	ABCB11	ATP binding cassette subfamily B member 11
ENSG00000073737	-0.0529963	0.621576	0.77309	DHRS9	dehydrogenase/reductase 9
ENSG00000073754	0.0258556	0.768202	0.893499	CD5L	CD5 molecule like
ENSG00000073756	-0.112301	0.332878	0.527694	PTGS2	prostaglandin-endoperoxide synthase 2
ENSG00000073792	-0.194055	0.139159	0.295042	IGF2BP2	insulin like growth factor 2 mRNA binding protein 2
ENSG00000073803	-0.600083	2.45692e-11	2.4228e-09	MAP3K13	mitogen-activated protein kinase kinase kinase 13
ENSG00000073849	-0.357356	0.0023473	0.0148973	ST6GAL1	ST6 beta-galactoside alpha-2,6-sialyltransferase 1
ENSG00000073861	-0.155527	0.179608	0.351977	TBX21	T-box transcription factor 21
ENSG00000073910	-0.296118	0.00799244	0.0376888	FRY	FRY microtubule binding protein
ENSG00000073921	0.018115	0.758451	0.865351	PICALM	phosphatidylinositol binding clathrin assembly protein
ENSG00000073969	0.0657837	0.303084	0.497688	NSF	N-ethylmaleimide sensitive factor, vesicle fusing ATPase
ENSG00000074047	0.0527694	0.609258	0.75819	GLI2	GLI family zinc finger 2
ENSG00000074054	0.0937433	0.139474	0.295496	CLASP1	cytoplasmic linker associated protein 1
ENSG00000074071	0.315192	0.00145988	0.0103483	MRPS34	mitochondrial ribosomal protein S34
ENSG00000074181	0.126854	0.275892	0.468647	NOTCH3	notch receptor 3
ENSG00000074201	-0.046011	0.511266	0.689512	CLNS1A	chloride nucleotide-sensitive channel 1A
ENSG00000074211	2.14536	4.28346e-08	1.84512e-06	PPP2R2C	protein phosphatase 2 regulatory subunit Bgamma
ENSG00000074219	0.225147	0.0570659	0.157941	TEAD2	TEA domain transcription factor 2
ENSG00000074266	0.0602603	0.312586	0.506834	EED	embryonic ectoderm development
ENSG00000074276	0.113546	0.327669	0.470981	CDHR2	cadherin related family member 2
ENSG00000074317	0.232334	0.0415826	0.126192	SNCB	synuclein beta
ENSG00000074319	0.0740086	0.16227	0.329008	TSG101	tumor susceptibility 101
ENSG00000074356	0.144875	0.0404025	0.123585	NCBP3	nuclear cap binding subunit 3
ENSG00000074370	0.0477912	0.666617	0.80363	ATP2A3	ATPase sarcoplasmic/endoplasmic reticulum Ca2+ transporting 3
ENSG00000074410	0.338329	0.0159828	0.0629052	CA12	carbonic anhydrase 12
ENSG00000074416	0.684037	6.9664e-06	0.000143515	MGLL	monoglyceride lipase
ENSG00000074527	-0.269031	0.0293217	0.0981475	NTN4	netrin 4
ENSG00000074582	0.170437	0.0179951	0.0688407	BCS1L	BCS1 homolog, ubiquinol-cytochrome c reductase complex chaperone
ENSG00000074590	-0.162959	0.0983845	0.232797	NUAK1	NUAK family kinase 1
ENSG00000074603	0.110195	0.0930506	0.223975	DPP8	dipeptidyl peptidase 8
ENSG00000074621	0.30698	0.00255735	0.0158958	SLC24A1	solute carrier family 24 member 1
ENSG00000074657	-0.0326476	0.752935	0.861823	ZNF532	zinc finger protein 532
ENSG00000074660	0.116651	0.19364	0.383743	SCARF1	scavenger receptor class F member 1
ENSG00000074695	0.00435147	0.959998	0.982553	LMAN1	lectin, mannose binding 1
ENSG00000074696	0.102905	0.218626	0.402	HACD3	3-hydroxyacyl-CoA dehydratase 3
ENSG00000074706	0.0399507	0.718251	0.840079	IPCEF1	interaction protein for cytohesin exchange factors 1
ENSG00000074755	0.176173	0.0219138	0.0691946	ZZEF1	zinc finger ZZ-type and EF-hand domain containing 1
ENSG00000074800	0.154138	0.124217	0.27332	ENO1	enolase 1
ENSG00000074803	-0.225499	0.0143035	0.0581205	SLC12A1	solute carrier family 12 member 1
ENSG00000074842	0.135648	0.121032	0.269343	MYDGF	myeloid derived growth factor
ENSG00000074855	-0.602149	3.42339e-07	1.12491e-05	ANO8	anoctamin 8
ENSG00000074935	-0.024035	0.808818	0.893874	TUBE1	tubulin epsilon 1
ENSG00000074964	0.0262984	0.762325	0.867074	ARHGEF10L	Rho guanine nucleotide exchange factor 10 like
ENSG00000074966	-0.0856439	0.439446	0.627808	TXK	TXK tyrosine kinase
ENSG00000075035	-0.111826	0.28473	0.477942	WSCD2	WSC domain containing 2
ENSG00000075043	1.00921	0.000228876	0.00227133	KCNQ2	potassium voltage-gated channel subfamily Q member 2
ENSG00000075073	-0.0953128	0.448588	0.635935	TACR2	tachykinin receptor 2
ENSG00000075089	0.029026	0.641487	0.7866	ACTR6	actin related protein 6
ENSG00000075131	-0.146224	0.0590098	0.161995	TIPIN	TIMELESS interacting protein
ENSG00000075142	0.00925517	0.923474	0.961517	SRI	sorcin
ENSG00000075151	0.286662	0.000414011	0.00382223	EIF4G3	eukaryotic translation initiation factor 4 gamma 3
ENSG00000075188	0.145942	0.0222753	0.0833134	NUP37	nucleoporin 37
ENSG00000075213	0.0196113	0.856538	0.923365	SEMA3A	semaphorin 3A
ENSG00000075218	-0.00570661	0.960819	0.976543	GTSE1	G2 and S-phase expressed 1
ENSG00000075223	0.12793	0.261108	0.452393	SEMA3C	semaphorin 3C
ENSG00000075234	0.0908649	0.32423	0.519154	TTC38	tetratricopeptide repeat domain 38
ENSG00000075239	0.0669771	0.475114	0.658589	ACAT1	acetyl-CoA acetyltransferase 1
ENSG00000075240	0.247917	0.05824	0.160453	GRAMD4	GRAM domain containing 4
ENSG00000075275	0.00540123	0.959251	0.982286	CELSR1	cadherin EGF LAG seven-pass G-type receptor 1
ENSG00000075292	0.199969	0.000557748	0.00483666	ZNF638	zinc finger protein 638
ENSG00000075303	0.0853099	0.280428	0.473519	SLC25A40	solute carrier family 25 member 40
ENSG00000075336	0.305856	2.21757e-06	5.38173e-05	TIMM21	translocase of inner mitochondrial membrane 21
ENSG00000075340	0.746957	0.000202551	0.00215813	ADD2	adducin 2
ENSG00000075391	0.0689542	0.46873	0.652326	RASAL2	RAS protein activator like 2
ENSG00000075399	0.139027	0.130026	0.281606	VPS9D1	VPS9 domain containing 1
ENSG00000075407	-0.0300107	0.697876	0.826845	ZNF37A	zinc finger protein 37A
ENSG00000075413	-0.0370726	0.535137	0.706175	MARK3	microtubule affinity regulating kinase 3
ENSG00000075415	0.309459	1.10998e-05	0.000208917	SLC25A3	solute carrier family 25 member 3
ENSG00000075420	0.0814507	0.336065	0.53272	FNDC3B	fibronectin type III domain containing 3B
ENSG00000075426	0.092088	0.354624	0.549559	FOSL2	FOS like 2, AP-1 transcription factor subunit
ENSG00000075429	0.148016	0.107484	0.246647	CACNG5	calcium voltage-gated channel auxiliary subunit gamma 5
ENSG00000075461	0.137698	0.142626	0.300255	CACNG4	calcium voltage-gated channel auxiliary subunit gamma 4
ENSG00000075539	0.14287	0.0637309	0.15215	FRYL	FRY like transcription coactivator
ENSG00000075568	0.225412	0.000714217	0.00590176	TMEM131	transmembrane protein 131
ENSG00000075618	0.452354	0.000525903	0.00464131	FSCN1	fascin actin-bundling protein 1
ENSG00000075624	-0.0468307	0.525019	0.698768	ACTB	actin beta
ENSG00000075643	0.350032	0.0053074	0.0244036	MOCOS	molybdenum cofactor sulfurase
ENSG00000075651	0.106733	0.33624	0.530963	PLD1	phospholipase D1
ENSG00000075702	-0.19245	0.0919943	0.22224	WDR62	WD repeat domain 62
ENSG00000075711	-0.0544738	0.468326	0.652517	DLG1	discs large MAGUK scaffold protein 1
ENSG00000075785	-0.16346	0.00233177	0.01477	RAB7A	RAB7A, member RAS oncogene family
ENSG00000075790	-0.0705553	0.461363	0.623484	BCAP29	B cell receptor associated protein 29
ENSG00000075826	0.0158277	0.882161	0.931681	SEC31B	SEC31 homolog B, COPII coat complex component
ENSG00000075856	0.0990599	0.03363	0.10846	SART3	spliceosome associated factor 3, U4/U6 recycling protein
ENSG00000075884	-0.215193	0.0606813	0.165366	ARHGAP15	Rho GTPase activating protein 15
ENSG00000075886	0.367329	0.0371145	0.116354	TUBA3D	tubulin alpha 3d
ENSG00000075891	-0.0422104	0.546314	0.71566	PAX2	paired box 2
ENSG00000075914	-0.377121	5.27946e-07	1.60222e-05	EXOSC7	exosome component 7
ENSG00000075945	-0.198255	0.0148911	0.059805	KIFAP3	kinesin associated protein 3
ENSG00000075975	-0.396023	6.64105e-10	5.26342e-08	MKRN2	makorin ring finger protein 2
ENSG00000076003	-0.0763005	0.394608	0.587479	MCM6	minichromosome maintenance complex component 6
ENSG00000076043	-0.114582	0.136069	0.29071	REXO2	RNA exonuclease 2
ENSG00000076053	0.110245	0.109553	0.250262	RBM7	RNA binding motif protein 7
ENSG00000076067	-0.109794	0.212647	0.394698	RBMS2	RNA binding motif single stranded interacting protein 2
ENSG00000076108	0.0782579	0.304042	0.499954	BAZ2A	bromodomain adjacent to zinc finger domain 2A
ENSG00000076201	-0.532235	1.78533e-13	3.90742e-11	PTPN23	protein tyrosine phosphatase non-receptor type 23
ENSG00000076242	-0.210742	0.00010208	0.00125462	MLH1	mutL homolog 1
ENSG00000076248	0.024098	0.724271	0.844216	UNG	uracil DNA glycosylase
ENSG00000076258	-0.533921	5.08106e-05	0.000724666	FMO4	flavin containing dimethylaniline monoxygenase 4
ENSG00000076321	-0.062782	0.460712	0.702868	KLHL20	kelch like family member 20
ENSG00000076344	0.490772	0.00636189	0.0317576	RGS11	regulator of G protein signaling 11
ENSG00000076351	0.0504469	0.577537	0.740512	SLC46A1	solute carrier family 46 member 1
ENSG00000076356	0.0469227	0.635751	0.78307	PLXNA2	plexin A2
ENSG00000076382	0.0767084	0.478076	0.66031	SPAG5	sperm associated antigen 5
ENSG00000076513	0.012701	0.871283	0.931681	ANKRD13A	ankyrin repeat domain 13A
ENSG00000076554	-0.29878	0.0103961	0.0457582	TPD52	tumor protein D52
ENSG00000076555	0.223805	0.0410556	0.125075	ACACB	acetyl-CoA carboxylase beta
ENSG00000076604	0.0272767	0.73554	0.851343	TRAF4	TNF receptor associated factor 4
ENSG00000076641	-0.269293	0.0298194	0.099298	PAG1	phosphoprotein membrane anchor with glycosphingolipid microdomains 1
ENSG00000076650	-0.0780208	0.178043	0.350357	GPATCH1	G-patch domain containing 1
ENSG00000076662	0.0121438	0.907441	0.953382	ICAM3	intercellular adhesion molecule 3
ENSG00000076685	0.147045	0.183973	0.358004	NT5C2	5'-nucleotidase, cytosolic II
ENSG00000076706	-0.137252	0.200608	0.379487	MCAM	melanoma cell adhesion molecule
ENSG00000076716	0.906411	0.000119816	0.00142347	GPC4	glypican 4
ENSG00000076770	-0.167682	0.172394	0.344162	MBNL3	muscleblind like splicing regulator 3
ENSG00000076826	-0.158993	0.156306	0.320733	CAMSAP3	calmodulin regulated spectrin associated protein family member 3
ENSG00000076864	0.882776	1.09166e-06	2.95602e-05	RAP1GAP	RAP1 GTPase activating protein
ENSG00000076924	-0.0622775	0.418172	0.608413	XAB2	XPA binding protein 2
ENSG00000076928	-0.200751	0.00570799	0.0292964	ARHGEF1	Rho guanine nucleotide exchange factor 1
ENSG00000076944	0.241907	0.0231602	0.0825256	STXBP2	syntaxin binding protein 2
ENSG00000076984	0.158805	0.0114846	0.0436818	MAP2K7	mitogen-activated protein kinase kinase 7
ENSG00000077009	-0.028855	0.675796	0.810915	NMRK2	nicotinamide riboside kinase 2
ENSG00000077044	-0.0801861	0.329633	0.524458	DGKD	diacylglycerol kinase delta
ENSG00000077063	0.00397027	0.967885	0.98716	CTTNBP2	cortactin binding protein 2
ENSG00000077080	0.107803	0.388151	0.581971	ACTL6B	actin like 6B
ENSG00000077092	-0.830714	1.10221e-07	4.20038e-06	RARB	retinoic acid receptor beta
ENSG00000077097	-0.229211	0.000473524	0.0042502	TOP2B	DNA topoisomerase II beta
ENSG00000077147	0.102499	0.068583	0.180209	TM9SF3	transmembrane 9 superfamily member 3
ENSG00000077150	-0.0105945	0.906757	0.953102	NFKB2	nuclear factor kappa B subunit 2
ENSG00000077152	-0.152444	0.149801	0.310942	UBE2T	ubiquitin conjugating enzyme E2 T
ENSG00000077157	-0.0270027	0.779799	0.878356	PPP1R12B	protein phosphatase 1 regulatory subunit 12B
ENSG00000077232	0.0745286	0.31514	0.509693	DNAJC10	DnaJ heat shock protein family (Hsp40) member C10
ENSG00000077235	0.00514859	0.936793	0.969298	GTF3C1	general transcription factor IIIC subunit 1
ENSG00000077238	0.0297548	0.746328	0.857451	IL4R	interleukin 4 receptor
ENSG00000077254	0.0335337	0.627066	0.776864	USP33	ubiquitin specific peptidase 33
ENSG00000077264	0.638873	0.0158351	0.0625018	PAK3	p21 (RAC1) activated kinase 3
ENSG00000077274	-0.22801	0.0167993	0.0654201	CAPN6	calpain 6
ENSG00000077279	-0.075654	0.41296	0.582963	DCX	doublecortin
ENSG00000077312	-0.0344277	0.683512	0.816601	SNRPA	small nuclear ribonucleoprotein polypeptide A
ENSG00000077327	-0.38957	0.00618477	0.0311734	SPAG6	sperm associated antigen 6
ENSG00000077348	-0.123592	0.180187	0.315716	EXOSC5	exosome component 5
ENSG00000077380	0.146194	0.0439816	0.131235	DYNC1I2	dynein cytoplasmic 1 intermediate chain 2
ENSG00000077420	0.432856	0.0028046	0.0171248	APBB1IP	amyloid beta precursor protein binding family B member 1 interacting protein
ENSG00000077454	0.194161	0.0534689	0.15081	LRCH4	leucine rich repeats and calponin homology domain containing 4
ENSG00000077458	-0.00350874	0.968203	0.987324	FAM76B	family with sequence similarity 76 member B
ENSG00000077463	-0.10073	0.224274	0.409231	SIRT6	sirtuin 6
ENSG00000077498	0.0508336	0.485302	0.666631	TYR	tyrosinase
ENSG00000077514	0.0957414	0.231184	0.417153	POLD3	DNA polymerase delta 3, accessory subunit
ENSG00000077522	-0.174836	0.113725	0.265978	ACTN2	actinin alpha 2
ENSG00000077549	0.0177736	0.775177	0.878356	CAPZB	capping actin protein of muscle Z-line subunit beta
ENSG00000077585	0.32177	0.0136681	0.0487372	GPR137B	G protein-coupled receptor 137B
ENSG00000077616	-0.605383	0.00131132	0.00951423	NAALAD2	N-acetylated alpha-linked acidic dipeptidase 2
ENSG00000077684	0.0630617	0.456155	0.642235	JADE1	jade family PHD finger 1
ENSG00000077713	-0.202935	0.0215821	0.0785329	SLC25A43	solute carrier family 25 member 43
ENSG00000077721	0.177885	0.00927072	0.0420061	UBE2A	ubiquitin conjugating enzyme E2 A
ENSG00000077782	0.129308	0.28617	0.479549	FGFR1	fibroblast growth factor receptor 1
ENSG00000077935	-0.235052	0.0711583	0.184942	SMC1B	structural maintenance of chromosomes 1B
ENSG00000077942	-0.251761	0.0733986	0.188787	FBLN1	fibulin 1
ENSG00000077943	0.0967857	0.428199	0.61757	ITGA8	integrin subunit alpha 8
ENSG00000077984	0.114762	0.324216	0.519154	CST7	cystatin F
ENSG00000078018	-0.0804064	0.477548	0.66031	MAP2	microtubule associated protein 2
ENSG00000078043	0.108239	0.114433	0.257853	PIAS2	protein inhibitor of activated STAT 2
ENSG00000078053	0.0542009	0.654306	0.795668	AMPH	amphiphysin
ENSG00000078061	0.130985	0.0851807	0.210359	ARAF	A-Raf proto-oncogene, serine/threonine kinase
ENSG00000078070	0.214126	0.0274874	0.0936805	MCCC1	methylcrotonyl-CoA carboxylase subunit 1
ENSG00000078081	-0.00962726	0.93359	0.967373	LAMP3	lysosomal associated membrane protein 3
ENSG00000078098	-0.468803	0.010319	0.0450763	FAP	fibroblast activation protein alpha
ENSG00000078114	0.0249815	0.819045	0.973086	NEBL	nebulette
ENSG00000078124	-0.203759	0.0166179	0.064869	ACER3	alkaline ceramidase 3
ENSG00000078140	0.205872	0.00098349	0.00759285	UBE2K	ubiquitin conjugating enzyme E2 K
ENSG00000078142	0.0472083	0.451281	0.638107	PIK3C3	phosphatidylinositol 3-kinase catalytic subunit type 3
ENSG00000078177	0.068487	0.498457	0.737916	N4BP2	NEDD4 binding protein 2
ENSG00000078237	0.00131396	0.988958	0.998882	TIGAR	TP53 induced glycolysis regulatory phosphatase
ENSG00000078246	-0.158564	0.0419123	0.126934	TULP3	TUB like protein 3
ENSG00000078269	0.054504	0.596271	0.753668	SYNJ2	synaptojanin 2
ENSG00000078304	-0.06461	0.298182	0.492756	PPP2R5C	protein phosphatase 2 regulatory subunit B'gamma
ENSG00000078328	0.0732829	0.439576	0.627857	RBFOX1	RNA binding fox-1 homolog 1
ENSG00000078369	0.0894351	0.138654	0.294491	GNB1	G protein subunit beta 1
ENSG00000078401	-0.679282	6.20017e-05	0.000852023	EDN1	endothelin 1
ENSG00000078403	0.0653302	0.402187	0.593743	MLLT10	MLLT10 histone lysine methyltransferase DOT1L cofactor
ENSG00000078487	-0.475461	6.77725e-05	0.000910369	ZCWPW1	zinc finger CW-type and PWWP domain containing 1
ENSG00000078549	0.398549	0.0226676	0.0813521	ADCYAP1R1	ADCYAP receptor type I
ENSG00000078579	0.0417123	0.600709	0.757464	FGF20	fibroblast growth factor 20
ENSG00000078589	0.050792	0.646314	0.784296	P2RY10	P2Y receptor family member 10
ENSG00000078596	-0.308703	0.0261335	0.0901576	ITM2A	integral membrane protein 2A
ENSG00000078618	0.225967	0.000223565	0.0023351	NRDC	nardilysin convertase
ENSG00000078668	0.332634	0.00030788	0.00299054	VDAC3	voltage dependent anion channel 3
ENSG00000078674	0.0197292	0.834966	0.910372	PCM1	pericentriolar material 1
ENSG00000078687	0.0940328	0.341286	0.535858	TNRC6C	trinucleotide repeat containing adaptor 6C
ENSG00000078699	0.126909	0.086499	0.212471	CBFA2T2	CBFA2/RUNX1 partner transcriptional co-repressor 2
ENSG00000078747	0.0859196	0.246579	0.435055	ITCH	itchy E3 ubiquitin protein ligase
ENSG00000078795	-0.0594933	0.612981	0.766579	PKD2L2	polycystin 2 like 2, transient receptor potential cation channel
ENSG00000078804	0.25921	0.015069	0.0603669	TP53INP2	tumor protein p53 inducible nuclear protein 2
ENSG00000078808	0.113323	0.118445	0.263994	SDF4	stromal cell derived factor 4
ENSG00000078814	-0.256478	0.0578268	0.159648	MYH7B	myosin heavy chain 7B
ENSG00000078898	-0.044603	0.508546	0.746618	BPIFB2	BPI fold containing family B member 2
ENSG00000078900	-0.162543	0.173538	0.344363	TP73	tumor protein p73
ENSG00000078902	0.00462972	0.94701	0.978417	TOLLIP	toll interacting protein
ENSG00000078967	0.117181	0.157798	0.322689	UBE2D4	ubiquitin conjugating enzyme E2 D4 (putative)
ENSG00000079101	-0.0989272	0.4233	0.591323	CLUL1	clusterin like 1
ENSG00000079102	0.183789	0.137208	0.289873	RUNX1T1	RUNX1 partner transcriptional co-repressor 1
ENSG00000079112	0.0954319	0.253793	0.443487	CDH17	cadherin 17
ENSG00000079134	-0.0609666	0.417005	0.607442	THOC1	THO complex subunit 1
ENSG00000079150	-0.413484	6.50997e-05	0.000883904	FKBP7	FKBP prolyl isomerase 7
ENSG00000079156	0.153915	0.200228	0.379037	OSBPL6	oxysterol binding protein like 6
ENSG00000079215	-0.205626	0.102408	0.24704	SLC1A3	solute carrier family 1 member 3
ENSG00000079246	0.157284	0.00380325	0.021546	XRCC5	X-ray repair cross complementing 5
ENSG00000079257	-0.0215984	0.83727	0.911759	LXN	latexin
ENSG00000079263	0.0810897	0.474248	0.657925	SP140	SP140 nuclear body protein
ENSG00000079277	-0.0130456	0.820845	0.900932	MKNK1	MAPK interacting serine/threonine kinase 1
ENSG00000079308	0.163045	0.10681	0.245524	TNS1	tensin 1
ENSG00000079313	0.19127	0.0205454	0.0758717	REXO1	RNA exonuclease 1 homolog
ENSG00000079332	0.0771193	0.147857	0.309384	SAR1A	secretion associated Ras related GTPase 1A
ENSG00000079335	-0.374888	0.00189964	0.0125755	CDC14A	cell division cycle 14A
ENSG00000079337	-0.436349	0.00104434	0.00795966	RAPGEF3	Rap guanine nucleotide exchange factor 3
ENSG00000079385	-0.153543	0.171372	0.341265	CEACAM1	CEA cell adhesion molecule 1
ENSG00000079387	-0.0821625	0.169598	0.338628	SENP1	SUMO specific peptidase 1
ENSG00000079393	0.071482	0.329193	0.504553	DUSP13	dual specificity phosphatase 13
ENSG00000079432	0.11514	0.111813	0.25382	CIC	capicua transcriptional repressor
ENSG00000079435	-0.70866	0.000148599	0.00167849	LIPE	lipase E, hormone sensitive type
ENSG00000079459	-0.57702	4.25492e-07	1.34623e-05	FDFT1	farnesyl-diphosphate farnesyltransferase 1
ENSG00000079462	0.0555966	0.63144	0.779812	PAFAH1B3	platelet activating factor acetylhydrolase 1b catalytic subunit 3
ENSG00000079482	-0.312818	0.0179015	0.0685707	OPHN1	oligophrenin 1
ENSG00000079557	0.0292087	0.89121	0.943677	AFM	afamin
ENSG00000079616	-0.169562	0.0451433	0.133698	KIF22	kinesin family member 22
ENSG00000079689	0.0798231	0.15755	0.322314	SCGN	secretagogin, EF-hand calcium binding protein
ENSG00000079691	0.0225456	0.839692	0.913021	CARMIL1	capping protein regulator and myosin 1 linker 1
ENSG00000079739	0.0704115	0.475427	0.658831	PGM1	phosphoglucomutase 1
ENSG00000079785	0.148152	0.0105182	0.0461591	DDX1	DEAD-box helicase 1
ENSG00000079805	0.343706	6.85011e-07	1.99532e-05	DNM2	dynamin 2
ENSG00000079819	-0.27064	0.00721052	0.0348489	EPB41L2	erythrocyte membrane protein band 4.1 like 2
ENSG00000079841	0.181376	0.14641	0.305926	RIMS1	regulating synaptic membrane exocytosis 1
ENSG00000079931	-0.135115	0.269409	0.461711	MOXD1	monooxygenase DBH like 1
ENSG00000079950	0.0917183	0.227833	0.413195	STX7	syntaxin 7
ENSG00000079974	-0.0540428	0.423551	0.613455	RABL2B	RAB, member of RAS oncogene family like 2B
ENSG00000079999	-0.00350622	0.958949	0.98218	KEAP1	kelch like ECH associated protein 1
ENSG00000080007	-0.163837	0.162595	0.329377	DDX43	DEAD-box helicase 43
ENSG00000080031	0.242424	0.0961127	0.229218	PTPRH	protein tyrosine phosphatase receptor type H
ENSG00000080166	0.0135416	0.903147	0.94426	DCT	dopachrome tautomerase
ENSG00000080189	0.0185506	0.781791	0.881995	SLC35C2	solute carrier family 35 member C2
ENSG00000080200	-0.0467119	0.685511	0.818291	CRYBG3	crystallin beta-gamma domain containing 3
ENSG00000080293	0.418754	0.0121538	0.0535696	SCTR	secretin receptor
ENSG00000080298	-0.267284	0.00626106	0.0314241	RFX3	regulatory factor X3
ENSG00000080345	0.0324783	0.661631	0.80021	RIF1	replication timing regulatory factor 1
ENSG00000080371	0.0544649	0.304062	0.498418	RAB21	RAB21, member RAS oncogene family
ENSG00000080493	0.435949	0.0112579	0.0486185	SLC4A4	solute carrier family 4 member 4
ENSG00000080503	-0.034275	0.715944	0.838631	SMARCA2	SWI/SNF related, matrix associated, actin dependent regulator of chromatin, subfamily a, member 2
ENSG00000080511	-0.0328654	0.640991	0.786234	RDH8	retinol dehydrogenase 8
ENSG00000080546	-0.11053	0.252252	0.441701	SESN1	sestrin 1
ENSG00000080561	-0.183951	0.103953	0.241401	MID2	midline 2
ENSG00000080573	-0.0517718	0.635688	0.78307	COL5A3	collagen type V alpha 3 chain
ENSG00000080603	0.0555073	0.51048	0.681926	SRCAP	Snf2 related CREBBP activator protein
ENSG00000080608	0.0877711	0.287757	0.481398	PUM3	pumilio RNA binding family member 3
ENSG00000080618	-0.486409	0.00438559	0.023996	CPB2	carboxypeptidase B2
ENSG00000080644	0.00599643	0.939226	0.939904	CHRNA3	cholinergic receptor nicotinic alpha 3 subunit
ENSG00000080709	-0.486615	0.0103228	0.0455116	KCNN2	potassium calcium-activated channel subfamily N member 2
ENSG00000080802	0.0270866	0.613055	0.766632	CNOT4	CCR4-NOT transcription complex subunit 4
ENSG00000080815	0.112231	0.0592527	0.162494	PSEN1	presenilin 1
ENSG00000080819	-0.192926	0.0129732	0.0599522	CPOX	coproporphyrinogen oxidase
ENSG00000080822	-0.161845	0.00739634	0.035481	CLDND1	claudin domain containing 1
ENSG00000080823	-0.0732834	0.463759	0.648501	MOK	MOK protein kinase
ENSG00000080824	0.0251566	0.755776	0.866168	HSP90AA1	heat shock protein 90 alpha family class A member 1
ENSG00000080839	-0.222862	0.021134	0.0766456	RBL1	RB transcriptional corepressor like 1
ENSG00000080845	0.200283	0.00731495	0.0351826	DLGAP4	DLG associated protein 4
ENSG00000080854	-0.0891211	0.479786	0.661988	IGSF9B	immunoglobulin superfamily member 9B
ENSG00000080910	-0.300734	0.0177311	0.0681478	CFHR2	complement factor H related 2
ENSG00000080986	-0.0350994	0.737703	0.852585	NDC80	NDC80 kinetochore complex component
ENSG00000081014	-0.0688765	0.32482	0.519816	AP4E1	adaptor related protein complex 4 subunit epsilon 1
ENSG00000081019	-0.0640891	0.365058	0.610521	RSBN1	round spermatid basic protein 1
ENSG00000081026	-0.110796	0.249594	0.438362	MAGI3	membrane associated guanylate kinase, WW and PDZ domain containing 3
ENSG00000081041	-0.497952	0.00517791	0.0239989	CXCL2	C-X-C motif chemokine ligand 2
ENSG00000081051	-0.0163701	0.849073	0.921969	AFP	alpha fetoprotein
ENSG00000081052	0.0695176	0.562421	0.728321	COL4A4	collagen type IV alpha 4 chain
ENSG00000081059	-0.452481	0.00367269	0.0209456	TCF7	transcription factor 7
ENSG00000081087	-0.272876	0.00471424	0.0253749	OSTM1	osteoclastogenesis associated transmembrane protein 1
ENSG00000081138	-1.13594	0.00140755	0.00960607	CDH7	cadherin 7
ENSG00000081148	-0.1153	0.326693	0.521695	IMPG2	interphotoreceptor matrix proteoglycan 2
ENSG00000081154	-0.209781	0.000676907	0.00564626	PCNP	PEST proteolytic signal containing nuclear protein
ENSG00000081177	-0.0944803	0.174999	0.346684	EXD2	exonuclease 3'-5' domain containing 2
ENSG00000081181	0.390487	0.0251014	0.087671	ARG2	arginase 2
ENSG00000081189	-0.0696767	0.453545	0.639806	MEF2C	myocyte enhancer factor 2C
ENSG00000081237	-0.0221428	0.841148	0.91373	PTPRC	protein tyrosine phosphatase receptor type C
ENSG00000081248	-0.0572255	0.53253	0.704253	CACNA1S	calcium voltage-gated channel subunit alpha1 S
ENSG00000081277	-0.184375	0.148679	0.309322	PKP1	plakophilin 1
ENSG00000081307	0.062914	0.34011	0.534532	UBA5	ubiquitin like modifier activating enzyme 5
ENSG00000081320	0.0905267	0.39735	0.589609	STK17B	serine/threonine kinase 17b
ENSG00000081377	-0.244568	0.0279646	0.084092	CDC14B	cell division cycle 14B
ENSG00000081386	0.0920577	0.290399	0.484289	ZNF510	zinc finger protein 510
ENSG00000081665	0.00879814	0.93038	0.965391	ZNF506	zinc finger protein 506
ENSG00000081692	0.035485	0.685893	0.818542	JMJD4	jumonji domain containing 4
ENSG00000081721	-0.165594	0.015786	0.0623186	DUSP12	dual specificity phosphatase 12
ENSG00000081760	0.422331	2.34394e-05	0.000388174	AACS	acetoacetyl-CoA synthetase
ENSG00000081791	-0.0449832	0.489279	0.669741	DELE1	DAP3 binding cell death enhancer 1
ENSG00000081800	3.02247	5.03114e-07	1.55068e-05	SLC13A1	solute carrier family 13 member 1
ENSG00000081803	-0.0311919	0.75202	0.861427	CADPS2	calcium dependent secretion activator 2
ENSG00000081818	0.114562	0.379821	0.573928	PCDHB4	protocadherin beta 4
ENSG00000081842	-0.121633	0.115747	0.259835	PCDHA6	protocadherin alpha 6
ENSG00000081853	0.662348	0.0023416	0.0148173	PCDHGA2	protocadherin gamma subfamily A, 2
ENSG00000081870	0.00518395	0.944589	0.973691	HSPB11	heat shock protein family B (small) member 11
ENSG00000081913	-0.0451475	0.622273	0.773698	PHLPP1	PH domain and leucine rich repeat protein phosphatase 1
ENSG00000081923	0.410994	0.000460073	0.00416369	ATP8B1	ATPase phospholipid transporting 8B1
ENSG00000081985	-0.870643	5.47597e-05	0.000772073	IL12RB2	interleukin 12 receptor subunit beta 2
ENSG00000082014	0.417165	0.00516687	0.0271739	SMARCD3	SWI/SNF related, matrix associated, actin dependent regulator of chromatin, subfamily d, member 3
ENSG00000082068	0.00668118	0.911846	0.955297	WDR70	WD repeat domain 70
ENSG00000082074	-0.0492606	0.647901	0.79101	FYB1	FYN binding protein 1
ENSG00000082126	-0.0388742	0.736218	0.851602	MPP4	MAGUK p55 scaffold protein 4
ENSG00000082146	0.522272	2.87122e-09	1.8766e-07	STRADB	STE20 related adaptor beta
ENSG00000082153	-0.00807132	0.907373	0.956156	BZW1	basic leucine zipper and W2 domains 1
ENSG00000082175	0.574386	0.00574674	0.02917	PGR	progesterone receptor
ENSG00000082196	-0.605311	0.0021414	0.013821	C1QTNF3	C1q and TNF related 3
ENSG00000082212	0.111501	0.171736	0.341809	ME2	malic enzyme 2
ENSG00000082213	0.166223	0.0161222	0.0632897	C5orf22	chromosome 5 open reading frame 22
ENSG00000082258	0.143154	0.0695294	0.181873	CCNT2	cyclin T2
ENSG00000082269	0.0445458	0.642508	0.787164	FAM135A	family with sequence similarity 135 member A
ENSG00000082293	-1.43497	1.74047e-05	0.000305074	COL19A1	collagen type XIX alpha 1 chain
ENSG00000082397	0.150915	0.221091	0.405034	EPB41L3	erythrocyte membrane protein band 4.1 like 3
ENSG00000082438	-0.311857	0.0144948	0.0586977	COBLL1	cordon-bleu WH2 repeat protein like 1
ENSG00000082458	0.0611516	0.586248	0.746931	DLG3	discs large MAGUK scaffold protein 3
ENSG00000082482	-0.077026	0.405997	0.597843	KCNK2	potassium two pore domain channel subfamily K member 2
ENSG00000082497	-0.233052	0.0807812	0.202445	SERTAD4	SERTA domain containing 4
ENSG00000082512	-0.0498077	0.622422	0.839194	TRAF5	TNF receptor associated factor 5
ENSG00000082515	0.235608	0.00308648	0.0184123	MRPL22	mitochondrial ribosomal protein L22
ENSG00000082516	-0.0584147	0.353267	0.548062	GEMIN5	gem nuclear organelle associated protein 5
ENSG00000082641	0.047859	0.567919	0.732536	NFE2L1	NFE2 like bZIP transcription factor 1
ENSG00000082684	0.20994	0.0991369	0.233929	SEMA5B	semaphorin 5B
ENSG00000082701	0.101415	0.0789658	0.199283	GSK3B	glycogen synthase kinase 3 beta
ENSG00000082781	0.155357	0.0824891	0.20537	ITGB5	integrin subunit beta 5
ENSG00000082805	-0.0420207	0.591651	0.750768	ERC1	ELKS/RAB6-interacting/CAST family member 1
ENSG00000082898	0.172197	0.00491946	0.0262822	XPO1	exportin 1
ENSG00000082996	-0.186151	0.00595498	0.026198	RNF13	ring finger protein 13
ENSG00000083067	0.025337	0.770628	0.87267	TRPM3	transient receptor potential cation channel subfamily M member 3
ENSG00000083093	-0.0837934	0.207793	0.388551	PALB2	partner and localizer of BRCA2
ENSG00000083097	-0.265542	0.0119702	0.0529188	DOP1A	DOP1 leucine zipper like protein A
ENSG00000083099	0.0562173	0.414679	0.605384	LYRM2	LYR motif containing 2
ENSG00000083123	-0.114941	0.255029	0.445061	BCKDHB	branched chain keto acid dehydrogenase E1 subunit beta
ENSG00000083168	-0.0638932	0.457108	0.643008	KAT6A	lysine acetyltransferase 6A
ENSG00000083223	-0.264785	0.0100362	0.0445357	TUT7	terminal uridylyl transferase 7
ENSG00000083290	0.620448	4.34497e-05	0.000641025	ULK2	unc-51 like autophagy activating kinase 2
ENSG00000083312	0.0290082	0.661407	0.800088	TNPO1	transportin 1
ENSG00000083444	-0.536623	1.43043e-06	3.73353e-05	PLOD1	procollagen-lysine,2-oxoglutarate 5-dioxygenase 1
ENSG00000083454	0.0395849	0.719876	0.841461	P2RX5	purinergic receptor P2X 5
ENSG00000083457	0.0315041	0.770533	0.87267	ITGAE	integrin subunit alpha E
ENSG00000083520	0.000588942	0.993642	1	DIS3	DIS3 homolog, exosome endoribonuclease and 3'-5' exoribonuclease
ENSG00000083535	-0.149623	0.0826073	0.205579	PIBF1	progesterone immunomodulatory binding factor 1
ENSG00000083544	-0.0542153	0.549918	0.718559	TDRD3	tudor domain containing 3
ENSG00000083635	-0.231188	0.0012263	0.00893462	NUFIP1	nuclear FMR1 interacting protein 1
ENSG00000083642	0.0198384	0.794074	0.885636	PDS5B	PDS5 cohesin associated factor B
ENSG00000083720	-0.153757	0.202536	0.382195	OXCT1	3-oxoacid CoA-transferase 1
ENSG00000083750	0.225049	0.00487667	0.0260206	RRAGB	Ras related GTP binding B
ENSG00000083799	0.012745	0.865367	0.928956	CYLD	CYLD lysine 63 deubiquitinase
ENSG00000083807	-0.852738	1.96039e-06	4.86475e-05	SLC27A5	solute carrier family 27 member 5
ENSG00000083812	-0.225043	0.00170172	0.0115791	ZNF324	zinc finger protein 324
ENSG00000083814	0.025925	0.811677	0.895664	ZNF671	zinc finger protein 671
ENSG00000083817	0.00916703	0.910472	0.955239	ZNF416	zinc finger protein 416
ENSG00000083828	0.121462	0.127397	0.277931	ZNF586	zinc finger protein 586
ENSG00000083838	-0.0181625	0.770819	0.872782	ZNF446	zinc finger protein 446
ENSG00000083844	0.156003	0.0428132	0.128812	ZNF264	zinc finger protein 264
ENSG00000083845	-0.053797	0.574162	0.737916	RPS5	ribosomal protein S5
ENSG00000083857	0.474441	0.000475467	0.00428737	FAT1	FAT atypical cadherin 1
ENSG00000083896	0.0101941	0.84038	0.91352	YTHDC1	YTH domain containing 1
ENSG00000083937	-0.138519	0.0472456	0.122907	CHMP2B	charged multivesicular body protein 2B
ENSG00000084070	-0.110076	0.157009	0.321595	SMAP2	small ArfGAP2
ENSG00000084072	0.20211	0.00445197	0.0241927	PPIE	peptidylprolyl isomerase E
ENSG00000084073	0.253148	0.000167056	0.00186054	ZMPSTE24	zinc metallopeptidase STE24
ENSG00000084090	0.376555	2.03245e-12	3.46329e-10	STARD7	StAR related lipid transfer domain containing 7
ENSG00000084092	0.129843	0.0668296	0.176875	NOA1	nitric oxide associated 1
ENSG00000084093	-0.0321822	0.650444	0.791985	REST	RE1 silencing transcription factor
ENSG00000084110	0.120792	0.343183	0.537944	HAL	histidine ammonia-lyase
ENSG00000084112	0.00181396	0.979164	0.894209	SSH1	slingshot protein phosphatase 1
ENSG00000084207	-0.166024	0.16202	0.329929	GSTP1	glutathione S-transferase pi 1
ENSG00000084234	0.0154476	0.848546	0.918588	APLP2	amyloid beta precursor like protein 2
ENSG00000084444	-0.340011	0.00091335	0.00715327	FAM234B	family with sequence similarity 234 member B
ENSG00000084453	1.55834	8.59832e-09	4.83777e-07	SLCO1A2	solute carrier organic anion transporter family member 1A2
ENSG00000084463	0.176371	0.00323779	0.0190889	WBP11	WW domain binding protein 11
ENSG00000084623	0.0348799	0.646518	0.79017	EIF3I	eukaryotic translation initiation factor 3 subunit I
ENSG00000084628	0.123197	0.301396	0.496109	NKAIN1	sodium/potassium transporting ATPase interacting 1
ENSG00000084636	0.161568	0.216217	0.398676	COL16A1	collagen type XVI alpha 1 chain
ENSG00000084652	0.028751	0.673372	0.808535	TXLNA	taxilin alpha
ENSG00000084674	-0.12959	0.200705	0.379609	APOB	apolipoprotein B
ENSG00000084676	-0.0106527	0.881122	0.846498	NCOA1	nuclear receptor coactivator 1
ENSG00000084693	0.068636	0.386297	0.580283	AGBL5	AGBL carboxypeptidase 5
ENSG00000084710	0.363485	0.00567462	0.0291691	EFR3B	EFR3 homolog B
ENSG00000084731	0.209291	0.0667679	0.176788	KIF3C	kinesin family member 3C
ENSG00000084733	0.406598	1.26388e-09	9.2205e-08	RAB10	RAB10, member RAS oncogene family
ENSG00000084734	-0.890117	3.36864e-05	0.000521157	GCKR	glucokinase regulator
ENSG00000084754	0.193472	0.00590024	0.0300184	HADHA	hydroxyacyl-CoA dehydrogenase trifunctional multienzyme complex subunit alpha
ENSG00000084764	-0.369198	0.000267395	0.00268588	MAPRE3	microtubule associated protein RP/EB family member 3
ENSG00000084774	0.116697	0.149026	0.271588	CAD	carbamoyl-phosphate synthetase 2, aspartate transcarbamylase, and dihydroorotase
ENSG00000085063	-0.00405149	0.960166	0.982656	CD59	CD59 molecule (CD59 blood group)
ENSG00000085117	-0.161143	0.14114	0.298082	CD82	CD82 molecule
ENSG00000085185	-0.151563	0.123019	0.298902	BCORL1	BCL6 corepressor like 1
ENSG00000085224	0.0977932	0.223337	0.358836	ATRX	ATRX chromatin remodeler
ENSG00000085231	0.094518	0.172297	0.342533	AK6	adenylate kinase 6
ENSG00000085265	-0.402038	0.00693845	0.0339551	FCN1	ficolin 1
ENSG00000085274	-0.0277644	0.638996	0.784837	MYNN	myoneurin
ENSG00000085276	-0.062047	0.571153	0.735555	MECOM	MDS1 and EVI1 complex locus
ENSG00000085365	0.101489	0.181351	0.354557	SCAMP1	secretory carrier membrane protein 1
ENSG00000085377	-0.123657	0.0829948	0.206392	PREP	prolyl endopeptidase
ENSG00000085382	-0.60927	1.68769e-07	6.10023e-06	HACE1	HECT domain and ankyrin repeat containing E3 ubiquitin protein ligase 1
ENSG00000085415	-0.119913	0.0450102	0.13337	SEH1L	SEH1 like nucleoporin
ENSG00000085433	0.00531058	0.946319	0.974774	WDR47	WD repeat domain 47
ENSG00000085449	-0.0775012	0.251567	0.440872	WDFY1	WD repeat and FYVE domain containing 1
ENSG00000085465	0.269472	0.0548438	0.159354	OVGP1	oviductal glycoprotein 1
ENSG00000085491	-0.0666551	0.556287	0.72344	SLC25A24	solute carrier family 25 member 24
ENSG00000085511	-0.0829803	0.234196	0.420771	MAP3K4	mitogen-activated protein kinase kinase kinase 4
ENSG00000085514	0.111595	0.263567	0.451525	PILRA	paired immunoglobin like type 2 receptor alpha
ENSG00000085552	-0.0260861	0.813911	0.897423	IGSF9	immunoglobulin superfamily member 9
ENSG00000085563	-0.301361	0.0237151	0.0840509	ABCB1	ATP binding cassette subfamily B member 1
ENSG00000085644	0.0617372	0.497474	0.736939	ZNF213	zinc finger protein 213
ENSG00000085662	-0.171802	0.155196	0.319168	AKR1B1	aldo-keto reductase family 1 member B
ENSG00000085719	-0.0201046	0.802491	0.890511	CPNE3	copine 3
ENSG00000085721	0.075944	0.274245	0.466858	RRN3	RRN3 homolog, RNA polymerase I transcription factor
ENSG00000085733	0.156162	0.0371547	0.116368	CTTN	cortactin
ENSG00000085741	0.0636405	0.605	0.760502	WNT11	Wnt family member 11
ENSG00000085760	0.183982	0.00202433	0.0114266	MTIF2	mitochondrial translational initiation factor 2
ENSG00000085788	-0.0212357	0.807808	0.893337	DDHD2	DDHD domain containing 2
ENSG00000085831	1.02026	1.23609e-06	3.72424e-05	TTC39A	tetratricopeptide repeat domain 39A
ENSG00000085832	-0.016014	0.799896	0.888955	EPS15	epidermal growth factor receptor pathway substrate 15
ENSG00000085840	0.00764176	0.941395	0.971989	ORC1	origin recognition complex subunit 1
ENSG00000085871	0.223868	0.0249733	0.0873425	MGST2	microsomal glutathione S-transferase 2
ENSG00000085872	-0.0194986	0.821664	0.826539	CHERP	calcium homeostasis endoplasmic reticulum protein
ENSG00000085978	0.0257481	0.693806	0.824067	ATG16L1	autophagy related 16 like 1
ENSG00000085982	0.150531	0.0302048	0.100329	USP40	ubiquitin specific peptidase 40
ENSG00000085998	0.0456226	0.53828	0.709107	POMGNT1	protein O-linked mannose N-acetylglucosaminyltransferase 1 (beta 1,2-)
ENSG00000085999	-0.0599864	0.592023	0.746208	RAD54L	RAD54 like
ENSG00000086015	0.0545045	0.493115	0.672806	MAST2	microtubule associated serine/threonine kinase 2
ENSG00000086061	-0.0976175	0.199552	0.378166	DNAJA1	DnaJ heat shock protein family (Hsp40) member A1
ENSG00000086062	-0.0185223	0.819069	0.903054	B4GALT1	beta-1,4-galactosyltransferase 1
ENSG00000086065	0.0412966	0.518057	0.69299	CHMP5	charged multivesicular body protein 5
ENSG00000086102	0.00159305	0.97937	0.9932	NFX1	nuclear transcription factor, X-box binding 1
ENSG00000086159	-0.170268	0.0375072	0.117193	AQP6	aquaporin 6
ENSG00000086189	0.018079	0.838995	0.912805	DIMT1	DIM1 rRNA methyltransferase and ribosome maturation factor
ENSG00000086200	0.0798316	0.214842	0.397237	IPO11	importin 11
ENSG00000086205	-0.354	0.0102125	0.0501459	FOLH1	folate hydrolase 1
ENSG00000086232	0.1276	0.0324315	0.106128	EIF2AK1	eukaryotic translation initiation factor 2 alpha kinase 1
ENSG00000086288	0.196544	0.130982	0.282983	NME8	NME/NM23 family member 8
ENSG00000086289	0.329466	0.01295	0.0540568	EPDR1	ependymin related 1
ENSG00000086300	-0.0236864	0.816165	0.898979	SNX10	sorting nexin 10
ENSG00000086475	0.0497944	0.38409	0.511763	SEPHS1	selenophosphate synthetase 1
ENSG00000086504	0.0764574	0.41302	0.603858	MRPL28	mitochondrial ribosomal protein L28
ENSG00000086544	-0.153391	0.0786967	0.198813	ITPKC	inositol-trisphosphate 3-kinase C
ENSG00000086570	-0.0236809	0.827976	0.905761	FAT2	FAT atypical cadherin 2
ENSG00000086589	0.016835	0.77086	0.872788	RBM22	RNA binding motif protein 22
ENSG00000086598	0.25429	4.18947e-05	0.000623093	TMED2	transmembrane p24 trafficking protein 2
ENSG00000086619	-0.152748	0.180774	0.353689	ERO1B	endoplasmic reticulum oxidoreductase 1 beta
ENSG00000086666	0.1149	0.0406961	0.124276	ZFAND6	zinc finger AN1-type containing 6
ENSG00000086696	0.271883	0.0734227	0.188828	HSD17B2	hydroxysteroid 17-beta dehydrogenase 2
ENSG00000086712	0.0846609	0.290875	0.484711	TXLNG	taxilin gamma
ENSG00000086717	0.186294	0.134981	0.277708	PPEF1	protein phosphatase with EF-hand domain 1
ENSG00000086730	0.552484	1.39051e-05	0.000253849	LAT2	linker for activation of T cells family member 2
ENSG00000086758	0.114923	0.0697024	0.182167	HUWE1	HECT, UBA and WWE domain containing E3 ubiquitin protein ligase 1
ENSG00000086827	-0.0977741	0.0946727	0.226758	ZW10	zw10 kinetochore protein
ENSG00000086848	-0.339414	0.000113094	0.00136606	ALG9	ALG9 alpha-1,2-mannosyltransferase
ENSG00000086967	0.869805	0.000247826	0.00252548	MYBPC2	myosin binding protein C2
ENSG00000086991	0.456503	0.00217837	0.0139847	NOX4	NADPH oxidase 4
ENSG00000087008	0.0157591	0.848331	0.918441	ACOX3	acyl-CoA oxidase 3, pristanoyl
ENSG00000087053	0.0666113	0.395238	0.5878	MTMR2	myotubularin related protein 2
ENSG00000087074	-0.122734	0.224153	0.4091	PPP1R15A	protein phosphatase 1 regulatory subunit 15A
ENSG00000087076	0.13151	0.299862	0.436583	HSD17B14	hydroxysteroid 17-beta dehydrogenase 14
ENSG00000087077	0.122054	0.241621	0.431143	TRIP6	thyroid hormone receptor interactor 6
ENSG00000087085	0.249109	0.0895747	0.217806	ACHE	acetylcholinesterase (Cartwright blood group)
ENSG00000087086	-0.0290701	0.78153	0.879359	FTL	ferritin light chain
ENSG00000087087	0.0205725	0.701282	0.829398	SRRT	serrate, RNA effector molecule
ENSG00000087088	0.333288	0.000319027	0.00307876	BAX	BCL2 associated X, apoptosis regulator
ENSG00000087095	0.0279919	0.65638	0.797038	NLK	nemo like kinase
ENSG00000087111	0.155627	0.0545677	0.153095	PIGS	phosphatidylinositol glycan anchor biosynthesis class S
ENSG00000087116	0.126414	0.302768	0.497373	ADAMTS2	ADAM metallopeptidase with thrombospondin type 1 motif 2
ENSG00000087152	0.0757435	0.267016	0.404591	ATXN7L3	ataxin 7 like 3
ENSG00000087157	-0.139992	0.0220865	0.079954	PGS1	phosphatidylglycerophosphate synthase 1
ENSG00000087191	0.00996286	0.90912	0.954281	PSMC5	proteasome 26S subunit, ATPase 5
ENSG00000087206	-0.133605	0.0197319	0.0737002	UIMC1	ubiquitin interaction motif containing 1
ENSG00000087237	-0.208218	0.103072	0.240267	CETP	cholesteryl ester transfer protein
ENSG00000087245	0.0744374	0.547337	0.716567	MMP2	matrix metallopeptidase 2
ENSG00000087250	0.0400561	0.646252	0.789967	MT3	metallothionein 3
ENSG00000087253	-0.179705	0.143273	0.312428	LPCAT2	lysophosphatidylcholine acyltransferase 2
ENSG00000087258	-0.525043	0.0047652	0.0255817	GNAO1	G protein subunit alpha o1
ENSG00000087263	0.201217	0.00152489	0.0106461	OGFOD1	2-oxoglutarate and iron dependent oxygenase domain containing 1
ENSG00000087266	0.261609	0.00725898	0.0349839	SH3BP2	SH3 domain binding protein 2
ENSG00000087269	0.112984	0.0710316	0.184607	NOP14	NOP14 nucleolar protein
ENSG00000087274	0.120192	0.0600947	0.164124	ADD1	adducin 1
ENSG00000087299	-0.361859	0.000523177	0.0046055	L2HGDH	L-2-hydroxyglutarate dehydrogenase
ENSG00000087301	-0.587049	5.04763e-08	2.23385e-06	TXNDC16	thioredoxin domain containing 16
ENSG00000087302	-0.0579899	0.396314	0.588857	RTRAF	RNA transcription, translation and transport factor
ENSG00000087303	-0.0331497	0.776201	0.876511	NID2	nidogen 2
ENSG00000087338	0.352422	2.18754e-05	0.000367073	GMCL1	germ cell-less 1, spermatogenesis associated
ENSG00000087365	0.0107836	0.838515	0.91249	SF3B2	splicing factor 3b subunit 2
ENSG00000087448	0.0936379	0.223806	0.408658	KLHL42	kelch like family member 42
ENSG00000087460	0.146822	0.108755	0.248922	GNAS	GNAS complex locus
ENSG00000087470	0.104379	0.102543	0.209638	DNM1L	dynamin 1 like
ENSG00000087495	0.114443	0.205474	0.385694	PHACTR3	phosphatase and actin regulator 3
ENSG00000087502	0.148114	0.0410012	0.124995	ERGIC2	ERGIC and golgi 2
ENSG00000087510	0.40896	0.0115504	0.0494433	TFAP2C	transcription factor AP-2 gamma
ENSG00000087586	0.324079	0.00942684	0.0425922	AURKA	aurora kinase A
ENSG00000087589	-0.0378107	0.722246	0.842908	CASS4	Cas scaffold protein family member 4
ENSG00000087842	-0.106469	0.328063	0.523005	PIR	pirin
ENSG00000087884	-0.0330665	0.723636	0.843794	AAMDC	adipogenesis associated Mth938 domain containing
ENSG00000087903	-0.0554793	0.577112	0.740272	RFX2	regulatory factor X2
ENSG00000087995	0.242683	0.00040725	0.00422117	METTL2A	methyltransferase 2A, methylcytidine
ENSG00000088002	0.0269139	0.733389	0.844216	SULT2B1	sulfotransferase family 2B member 1
ENSG00000088035	0.10023	0.122485	0.27038	ALG6	ALG6 alpha-1,3-glucosyltransferase
ENSG00000088038	0.129382	0.0381843	0.118589	CNOT3	CCR4-NOT transcription complex subunit 3
ENSG00000088053	0.144191	0.232851	0.40303	GP6	glycoprotein VI platelet
ENSG00000088179	-0.319225	3.70201e-05	0.000562159	PTPN4	protein tyrosine phosphatase non-receptor type 4
ENSG00000088205	0.0572588	0.362407	0.494089	DDX18	DEAD-box helicase 18
ENSG00000088247	0.101984	0.0990916	0.23389	KHSRP	KH-type splicing regulatory protein
ENSG00000088256	-0.0570793	0.364912	0.560008	GNA11	G protein subunit alpha 11
ENSG00000088280	-0.696539	1.07354e-07	4.11081e-06	ASAP3	ArfGAP with SH3 domain, ankyrin repeat and PH domain 3
ENSG00000088298	-0.00393121	0.954497	0.883227	EDEM2	ER degradation enhancing alpha-mannosidase like protein 2
ENSG00000088305	-0.523009	3.16481e-05	0.000494431	DNMT3B	DNA methyltransferase 3 beta
ENSG00000088320	0.0921525	0.4342	0.622983	REM1	RRAD and GEM like GTPase 1
ENSG00000088325	-0.195308	0.0936682	0.200365	TPX2	TPX2 microtubule nucleation factor
ENSG00000088356	0.0131362	0.861998	0.926949	PDRG1	p53 and DNA damage regulated 1
ENSG00000088367	1.06843	2.57452e-06	6.12341e-05	EPB41L1	erythrocyte membrane protein band 4.1 like 1
ENSG00000088386	0.0675246	0.493262	0.672876	SLC15A1	solute carrier family 15 member 1
ENSG00000088387	-0.169516	0.0845791	0.209329	DOCK9	dedicator of cytokinesis 9
ENSG00000088448	0.0764541	0.363051	0.558446	ANKRD10	ankyrin repeat domain 10
ENSG00000088451	-0.0560757	0.562715	0.728513	TGDS	TDP-glucose 4,6-dehydratase
ENSG00000088538	0.0340736	0.74905	0.859217	DOCK3	dedicator of cytokinesis 3
ENSG00000088543	-0.864179	1.14365e-13	2.70129e-11	C3orf18	chromosome 3 open reading frame 18
ENSG00000088682	0.553639	3.74382e-09	2.33802e-07	COQ9	coenzyme Q9
ENSG00000088726	-0.0580416	0.374056	0.56841	TMEM40	transmembrane protein 40
ENSG00000088727	-0.569431	4.57242e-08	1.96894e-06	KIF9	kinesin family member 9
ENSG00000088756	-0.176651	0.164369	0.329101	ARHGAP28	Rho GTPase activating protein 28
ENSG00000088766	0.225935	0.0444341	0.131085	CRLS1	cardiolipin synthase 1
ENSG00000088808	-0.146056	0.0683116	0.179753	PPP1R13B	protein phosphatase 1 regulatory subunit 13B
ENSG00000088812	0.168548	0.081897	0.204387	ATRN	attractin
ENSG00000088826	-0.195757	0.10672	0.245366	SMOX	spermine oxidase
ENSG00000088827	0.099457	0.366026	0.560852	SIGLEC1	sialic acid binding Ig like lectin 1
ENSG00000088832	0.028886	0.705248	0.831566	FKBP1A	FKBP prolyl isomerase 1A
ENSG00000088833	-0.18792	0.00548048	0.0284222	NSFL1C	NSFL1 cofactor
ENSG00000088836	0.971495	2.16347e-05	0.000360768	SLC4A11	solute carrier family 4 member 11
ENSG00000088854	0.115576	0.20373	0.38381	DNAAF9	dynein axonemal assembly factor 9
ENSG00000088876	-0.543803	4.98672e-15	1.71412e-12	ZNF343	zinc finger protein 343
ENSG00000088881	0.224739	0.115595	0.259693	EBF4	EBF family member 4
ENSG00000088882	-0.101	0.391138	0.584478	CPXM1	carboxypeptidase X, M14 family member 1
ENSG00000088888	0.199909	0.00810663	0.0382856	MAVS	mitochondrial antiviral signaling protein
ENSG00000088899	0.0362495	0.720135	0.841598	LZTS3	leucine zipper tumor suppressor family member 3
ENSG00000088926	0.098111	0.422058	0.612	F11	coagulation factor XI
ENSG00000088930	-0.011054	0.867427	0.932361	XRN2	5'-3' exoribonuclease 2
ENSG00000088970	-0.156814	0.100421	0.235881	KIZ	kizuna centrosomal protein
ENSG00000088986	0.294112	9.87151e-05	0.00121892	DYNLL1	dynein light chain LC8-type 1
ENSG00000088992	0.0288301	0.782881	0.880112	TESC	tescalcin
ENSG00000089006	-0.0145763	0.801536	0.892435	SNX5	sorting nexin 5
ENSG00000089009	0.0259559	0.755478	0.863362	RPL6	ribosomal protein L6
ENSG00000089012	0.280356	0.0526707	0.149283	SIRPG	signal regulatory protein gamma
ENSG00000089022	0.0967063	0.044976	0.133203	MAPKAPK5	MAPK activated protein kinase 5
ENSG00000089041	-0.249469	0.0613576	0.166777	P2RX7	purinergic receptor P2X 7
ENSG00000089048	-0.128066	0.114341	0.257721	ESF1	ESF1 nucleolar pre-rRNA processing protein homolog
ENSG00000089050	-0.478641	7.34108e-07	2.12277e-05	RBBP9	RB binding protein 9, serine hydrolase
ENSG00000089053	0.101006	0.0399442	0.122498	ANAPC5	anaphase promoting complex subunit 5
ENSG00000089057	0.0763844	0.482389	0.664465	SLC23A2	solute carrier family 23 member 2
ENSG00000089060	0.131098	0.131761	0.28428	SLC8B1	solute carrier family 8 member B1
ENSG00000089063	0.00155814	0.980947	0.993953	TMEM230	transmembrane protein 230
ENSG00000089091	0.0587097	0.505092	0.682535	DZANK1	double zinc ribbon and ankyrin repeat domains 1
ENSG00000089094	0.0126277	0.864267	0.928443	KDM2B	lysine demethylase 2B
ENSG00000089101	-0.151006	0.0850607	0.210191	CFAP61	cilia and flagella associated protein 61
ENSG00000089123	-0.29666	0.000287447	0.00283361	TASP1	taspase 1
ENSG00000089127	-0.0167897	0.873447	0.932886	OAS1	2'-5'-oligoadenylate synthetase 1
ENSG00000089154	0.126213	0.0422906	0.127757	GCN1	GCN1 activator of EIF2AK4
ENSG00000089157	-0.0103643	0.909335	0.956879	RPLP0	ribosomal protein lateral stalk subunit P0
ENSG00000089159	0.0748929	0.276811	0.421685	PXN	paxillin
ENSG00000089163	-0.0948783	0.277898	0.470824	SIRT4	sirtuin 4
ENSG00000089169	0.0271518	0.781501	0.879359	RPH3A	rabphilin 3A
ENSG00000089177	-0.118643	0.170103	0.339466	KIF16B	kinesin family member 16B
ENSG00000089195	-0.202019	0.00257192	0.015978	TRMT6	tRNA methyltransferase 6 non-catalytic subunit
ENSG00000089199	-0.0694425	0.312827	0.507011	CHGB	chromogranin B
ENSG00000089220	-0.0489799	0.566414	0.734376	PEBP1	phosphatidylethanolamine binding protein 1
ENSG00000089225	-0.159799	0.0438532	0.131049	TBX5	T-box transcription factor 5
ENSG00000089234	0.0712087	0.124776	0.274179	BRAP	BRCA1 associated protein
ENSG00000089248	0.076191	0.311756	0.506138	ERP29	endoplasmic reticulum protein 29
ENSG00000089250	0.0612821	0.375411	0.569781	NOS1	nitric oxide synthase 1
ENSG00000089280	0.162043	0.0155741	0.0617272	FUS	FUS RNA binding protein
ENSG00000089289	0.165971	0.0380106	0.11831	IGBP1	immunoglobulin binding protein 1
ENSG00000089327	0.0591485	0.590263	0.749736	FXYD5	FXYD domain containing ion transport regulator 5
ENSG00000089335	0.228652	0.00472424	0.0254061	ZNF302	zinc finger protein 302
ENSG00000089351	-0.0924459	0.376578	0.570872	GRAMD1A	GRAM domain containing 1A
ENSG00000089356	-1.07077	0.0008203	0.00659335	FXYD3	FXYD domain containing ion transport regulator 3
ENSG00000089472	0.0728543	0.542062	0.712515	HEPH	hephaestin
ENSG00000089486	-0.220628	0.0136601	0.056451	CDIP1	cell death inducing p53 target 1
ENSG00000089505	0.0647851	0.5521	0.720233	CMTM1	CKLF like MARVEL transmembrane domain containing 1
ENSG00000089558	-1.05466	6.37231e-07	1.88048e-05	KCNH4	potassium voltage-gated channel subfamily H member 4
ENSG00000089597	-0.00923896	0.884959	0.939587	GANAB	glucosidase II alpha subunit
ENSG00000089639	0.00337322	0.968992	0.987706	GMIP	GEM interacting protein
ENSG00000089682	-0.0225016	0.787575	0.906037	RBM41	RNA binding motif protein 41
ENSG00000089685	0.0132712	0.903789	0.950669	BIRC5	baculoviral IAP repeat containing 5
ENSG00000089692	0.477382	0.00508433	0.0268226	LAG3	lymphocyte activating 3
ENSG00000089693	0.181197	0.0128783	0.0538424	MLF2	myeloid leukemia factor 2
ENSG00000089723	-0.0882833	0.394567	0.587479	OTUB2	OTU deubiquitinase, ubiquitin aldehyde binding 2
ENSG00000089737	-0.0911126	0.160259	0.326039	DDX24	DEAD-box helicase 24
ENSG00000089775	0.00870636	0.910889	0.955298	ZBTB25	zinc finger and BTB domain containing 25
ENSG00000089818	0.187509	0.00198033	0.0129539	NECAP1	NECAP endocytosis associated 1
ENSG00000089820	0.177233	0.12893	0.279969	ARHGAP4	Rho GTPase activating protein 4
ENSG00000089847	-0.0806543	0.438893	0.627345	ANKRD24	ankyrin repeat domain 24
ENSG00000089876	-0.14276	0.152143	0.314625	DHX32	DEAH-box helicase 32 (putative)
ENSG00000089902	0.0551401	0.436185	0.624587	RCOR1	REST corepressor 1
ENSG00000089916	0.0776325	0.286901	0.480437	GPATCH2L	G-patch domain containing 2 like
ENSG00000090006	0.00652357	0.956296	0.983354	LTBP4	latent transforming growth factor beta binding protein 4
ENSG00000090013	-0.28109	0.00718688	0.0348953	BLVRB	biliverdin reductase B
ENSG00000090020	0.282863	0.00395028	0.0195723	SLC9A1	solute carrier family 9 member A1
ENSG00000090054	0.157186	0.0172216	0.0590203	SPTLC1	serine palmitoyltransferase long chain base subunit 1
ENSG00000090060	0.0029242	0.958257	0.981882	PAPOLA	poly(A) polymerase alpha
ENSG00000090061	-0.0671405	0.529513	0.701953	CCNK	cyclin K
ENSG00000090097	-0.294077	0.00334077	0.0195241	PCBP4	poly(rC) binding protein 4
ENSG00000090104	0.0476281	0.643248	0.787788	RGS1	regulator of G protein signaling 1
ENSG00000090238	-0.0791733	0.396375	0.588857	YPEL3	yippee like 3
ENSG00000090263	0.104452	0.186441	0.361186	MRPS33	mitochondrial ribosomal protein S33
ENSG00000090266	0.274223	0.00562582	0.028966	NDUFB2	NADH:ubiquinone oxidoreductase subunit B2
ENSG00000090273	0.00348743	0.967856	0.98716	NUDC	nuclear distribution C, dynein complex regulator
ENSG00000090316	0.41844	1.567e-11	1.65569e-09	MAEA	macrophage erythroblast attacher, E3 ubiquitin ligase
ENSG00000090339	-0.14617	0.190875	0.366952	ICAM1	intercellular adhesion molecule 1
ENSG00000090372	0.0739895	0.226633	0.41196	STRN4	striatin 4
ENSG00000090376	-0.127134	0.269351	0.457508	IRAK3	interleukin 1 receptor associated kinase 3
ENSG00000090382	-0.3214	0.0256548	0.0890602	LYZ	lysozyme
ENSG00000090432	0.143666	0.0449061	0.118496	MUL1	mitochondrial E3 ubiquitin protein ligase 1
ENSG00000090447	-0.176434	0.0245552	0.0862469	TFAP4	transcription factor AP-4
ENSG00000090470	0.0280475	0.598717	0.756354	PDCD7	programmed cell death 7
ENSG00000090487	0.11061	0.0673383	0.17778	SPG21	SPG21 abhydrolase domain containing, maspardin
ENSG00000090512	-0.127322	0.15881	0.32417	FETUB	fetuin B
ENSG00000090520	-0.0835117	0.240539	0.377284	DNAJB11	DnaJ heat shock protein family (Hsp40) member B11
ENSG00000090530	0.0598951	0.603897	0.759546	P3H2	prolyl 3-hydroxylase 2
ENSG00000090534	0.0847463	0.454853	0.641118	THPO	thrombopoietin
ENSG00000090539	0.0541679	0.634651	0.782298	CHRD	chordin
ENSG00000090554	-0.0765258	0.508143	0.684761	FLT3LG	fms related receptor tyrosine kinase 3 ligand
ENSG00000090565	0.125351	0.125484	0.275229	RAB11FIP3	RAB11 family interacting protein 3
ENSG00000090581	0.0952899	0.214443	0.396926	GNPTG	N-acetylglucosamine-1-phosphate transferase subunit gamma
ENSG00000090612	0.115405	0.168898	0.33776	ZNF268	zinc finger protein 268
ENSG00000090615	0.16676	0.0052615	0.0277	GOLGA3	golgin A3
ENSG00000090621	0.113743	0.124613	0.275029	PABPC4	poly(A) binding protein cytoplasmic 4
ENSG00000090659	0.0107648	0.917732	0.958566	CD209	CD209 molecule
ENSG00000090661	0.228693	0.03863	0.119551	CERS4	ceramide synthase 4
ENSG00000090674	0.109418	0.159984	0.325791	MCOLN1	mucolipin TRP cation channel 1
ENSG00000090686	0.0783648	0.189504	0.321261	USP48	ubiquitin specific peptidase 48
ENSG00000090776	-0.0306222	0.748813	0.85912	EFNB1	ephrin B1
ENSG00000090857	0.224174	0.0128383	0.0537319	PDPR	pyruvate dehydrogenase phosphatase regulatory subunit
ENSG00000090861	0.192156	0.019059	0.0718734	AARS1	alanyl-tRNA synthetase 1
ENSG00000090863	0.261747	0.000161566	0.00181465	GLG1	golgi glycoprotein 1
ENSG00000090889	-0.280225	0.0340223	0.113277	KIF4A	kinesin family member 4A
ENSG00000090905	0.0412499	0.587276	0.747682	TNRC6A	trinucleotide repeat containing adaptor 6A
ENSG00000090924	0.175452	0.069538	0.181873	PLEKHG2	pleckstrin homology and RhoGEF domain containing G2
ENSG00000090932	-1.26299	0.00010374	0.00127289	DLL3	delta like canonical Notch ligand 3
ENSG00000090971	0.248918	0.0413211	0.12559	NAT14	N-acetyltransferase 14 (putative)
ENSG00000090975	0.0909078	0.347765	0.542702	PITPNM2	phosphatidylinositol transfer protein membrane associated 2
ENSG00000090989	0.121499	0.0731123	0.188375	EXOC1	exocyst complex component 1
ENSG00000091009	0.00686981	0.900191	0.949181	RBM27	RNA binding motif protein 27
ENSG00000091039	-0.0984147	0.285007	0.478205	OSBPL8	oxysterol binding protein like 8
ENSG00000091073	-0.0430791	0.582173	0.744197	DTX2	deltex E3 ubiquitin ligase 2
ENSG00000091106	0.296617	0.0015432	0.0107502	NLRC4	NLR family CARD domain containing 4
ENSG00000091127	-0.0827469	0.31448	0.508873	PUS7	pseudouridine synthase 7
ENSG00000091128	-0.0772065	0.363246	0.558549	LAMB4	laminin subunit beta 4
ENSG00000091129	-0.187321	0.0859615	0.21174	NRCAM	neuronal cell adhesion molecule
ENSG00000091136	0.0603357	0.585284	0.748608	LAMB1	laminin subunit beta 1
ENSG00000091137	0.0593912	0.612194	0.765917	SLC26A4	solute carrier family 26 member 4
ENSG00000091138	0.00905012	0.930088	0.965391	SLC26A3	solute carrier family 26 member 3
ENSG00000091140	0.456356	1.8285e-07	6.58648e-06	DLD	dihydrolipoamide dehydrogenase
ENSG00000091157	-0.159677	0.0248668	0.0870466	WDR7	WD repeat domain 7
ENSG00000091164	-0.0553202	0.396579	0.589075	TXNL1	thioredoxin like 1
ENSG00000091181	-0.0950975	0.440269	0.628436	IL5RA	interleukin 5 receptor subunit alpha
ENSG00000091262	0.0978877	0.363232	0.560341	ABCC6	ATP binding cassette subfamily C member 6
ENSG00000091317	-0.41489	4.49158e-06	9.8575e-05	CMTM6	CKLF like MARVEL transmembrane domain containing 6
ENSG00000091409	-0.183831	0.0817256	0.204162	ITGA6	integrin subunit alpha 6
ENSG00000091428	0.0034189	0.975746	0.991367	RAPGEF4	Rap guanine nucleotide exchange factor 4
ENSG00000091436	0.0603913	0.528181	0.701212	MAP3K20	mitogen-activated protein kinase kinase kinase 20
ENSG00000091482	-1.54939	2.69032e-05	0.000429475	SMPX	small muscle protein X-linked
ENSG00000091483	0.0373083	0.661314	0.80008	FH	fumarate hydratase
ENSG00000091490	1.09819	2.81814e-09	1.56124e-07	SEL1L3	SEL1L family member 3
ENSG00000091513	-1.23339	3.33643e-07	1.10088e-05	TF	transferrin
ENSG00000091527	-0.120756	0.0471192	0.137754	CDV3	CDV3 homolog
ENSG00000091536	-0.0223849	0.845922	0.917162	MYO15A	myosin XVA
ENSG00000091542	0.130112	0.0735845	0.189122	ALKBH5	alkB homolog 5, RNA demethylase
ENSG00000091583	-0.0141953	0.889248	0.942652	APOH	apolipoprotein H
ENSG00000091592	-0.200667	0.0986586	0.233231	NLRP1	NLR family pyrin domain containing 1
ENSG00000091622	0.385402	0.010442	0.0459011	PITPNM3	PITPNM family member 3
ENSG00000091640	0.398536	2.92586e-05	0.000396594	SPAG7	sperm associated antigen 7
ENSG00000091651	0.106732	0.329563	0.520392	ORC6	origin recognition complex subunit 6
ENSG00000091656	-0.389059	0.00570439	0.0292843	ZFHX4	zinc finger homeobox 4
ENSG00000091704	-0.084072	0.177544	0.349896	CPA1	carboxypeptidase A1
ENSG00000091732	0.0783804	0.222995	0.407864	ZC3HC1	zinc finger C3HC-type containing 1
ENSG00000091831	-0.0346318	0.709794	0.834228	ESR1	estrogen receptor 1
ENSG00000091844	0.227251	0.0713426	0.185167	RGS17	regulator of G protein signaling 17
ENSG00000091879	0.0588925	0.591722	0.750768	ANGPT2	angiopoietin 2
ENSG00000091947	-0.178915	0.0349661	0.111451	TMEM101	transmembrane protein 101
ENSG00000091972	-0.0765415	0.49409	0.673584	CD200	CD200 molecule
ENSG00000091986	-0.427018	0.0182162	0.0694623	CCDC80	coiled-coil domain containing 80
ENSG00000092009	1.67638	2.69399e-06	6.32557e-05	CMA1	chymase 1
ENSG00000092010	-0.065534	0.412904	0.603834	PSME1	proteasome activator subunit 1
ENSG00000092020	-0.0382534	0.567412	0.732161	PPP2R3C	protein phosphatase 2 regulatory subunit B''gamma
ENSG00000092036	-0.562659	4.15638e-07	1.3203e-05	HAUS4	HAUS augmin like complex subunit 4
ENSG00000092051	-0.287337	0.0424599	0.128121	JPH4	junctophilin 4
ENSG00000092054	-0.0206192	0.750144	0.859969	MYH7	myosin heavy chain 7
ENSG00000092068	-0.259607	0.0496051	0.143518	SLC7A8	solute carrier family 7 member 8
ENSG00000092094	-0.0532717	0.413772	0.604467	OSGEP	O-sialoglycoprotein endopeptidase
ENSG00000092096	0.284779	0.0927786	0.22351	SLC22A17	solute carrier family 22 member 17
ENSG00000092098	-0.0454054	0.661785	0.774847	RNF31	ring finger protein 31
ENSG00000092108	0.026271	0.658831	0.79849	SCFD1	sec1 family domain containing 1
ENSG00000092140	-0.172509	0.0397365	0.121986	G2E3	G2/M-phase specific E3 ubiquitin protein ligase
ENSG00000092148	0.161955	0.042036	0.127147	HECTD1	HECT domain E3 ubiquitin protein ligase 1
ENSG00000092199	0.082436	0.05486	0.154348	HNRNPC	heterogeneous nuclear ribonucleoprotein C
ENSG00000092200	-0.554457	4.3744e-05	0.000644569	RPGRIP1	RPGR interacting protein 1
ENSG00000092201	-0.0914303	0.124282	0.273366	SUPT16H	SPT16 homolog, facilitates chromatin remodeling subunit
ENSG00000092203	-0.00118957	0.981847	0.994476	TOX4	TOX high mobility group box family member 4
ENSG00000092208	-0.327544	6.48871e-06	0.000134487	GEMIN2	gem nuclear organelle associated protein 2
ENSG00000092295	0.0237915	0.838219	0.937645	TGM1	transglutaminase 1
ENSG00000092330	-0.0872977	0.119913	0.23806	TINF2	TERF1 interacting nuclear factor 2
ENSG00000092377	-0.155414	0.0216717	0.0787509	TBL1Y	transducin beta like 1 Y-linked
ENSG00000092421	0.151747	0.236517	0.423568	SEMA6A	semaphorin 6A
ENSG00000092439	0.0826468	0.390892	0.526785	TRPM7	transient receptor potential cation channel subfamily M member 7
ENSG00000092445	0.462409	0.00671732	0.0292776	TYRO3	TYRO3 protein tyrosine kinase
ENSG00000092470	-0.683386	6.95934e-07	2.02466e-05	WDR76	WD repeat domain 76
ENSG00000092529	0.0646325	0.566444	0.731307	CAPN3	calpain 3
ENSG00000092531	0.0834502	0.239533	0.426854	SNAP23	synaptosome associated protein 23
ENSG00000092607	-0.172004	0.16328	0.330327	TBX15	T-box transcription factor 15
ENSG00000092621	-0.366335	0.0172988	0.0668525	PHGDH	phosphoglycerate dehydrogenase
ENSG00000092758	0.296996	0.00853883	0.0396539	COL9A3	collagen type IX alpha 3 chain
ENSG00000092820	0.255242	0.0226669	0.0813521	EZR	ezrin
ENSG00000092841	0.195612	0.0259506	0.0897286	MYL6	myosin light chain 6
ENSG00000092847	0.00337897	0.960024	0.982553	AGO1	argonaute RISC component 1
ENSG00000092850	-0.578028	0.00180739	0.0121435	TEKT2	tektin 2
ENSG00000092853	0.0801762	0.467732	0.647031	CLSPN	claspin
ENSG00000092871	0.133442	0.171082	0.340821	RFFL	ring finger and FYVE like domain containing E3 ubiquitin protein ligase
ENSG00000092929	0.498232	0.000129226	0.00151045	UNC13D	unc-13 homolog D
ENSG00000092931	-0.200606	0.00529652	0.0308536	MFSD11	major facilitator superfamily domain containing 11
ENSG00000092964	-0.127548	0.217013	0.399649	DPYSL2	dihydropyrimidinase like 2
ENSG00000092969	0.0239888	0.841634	0.907842	TGFB2	transforming growth factor beta 2
ENSG00000092978	0.0860996	0.227692	0.413035	GPATCH2	G-patch domain containing 2
ENSG00000093000	0.106746	0.124486	0.273708	NUP50	nucleoporin 50
ENSG00000093009	-0.0646109	0.550621	0.719129	CDC45	cell division cycle 45
ENSG00000093010	0.308787	0.00863561	0.0398937	COMT	catechol-O-methyltransferase
ENSG00000093072	0.133564	0.239823	0.427179	ADA2	adenosine deaminase 2
ENSG00000093144	0.12463	0.172727	0.343181	ECHDC1	ethylmalonyl-CoA decarboxylase 1
ENSG00000093167	-0.0965616	0.12747	0.27799	LRRFIP2	LRR binding FLII interacting protein 2
ENSG00000093183	-0.542085	2.47823e-22	5.91208e-19	SEC22C	SEC22 homolog C, vesicle trafficking protein
ENSG00000093217	-0.307029	0.00612991	0.0273263	XYLB	xylulokinase
ENSG00000094631	-0.263743	0.00492141	0.0261948	HDAC6	histone deacetylase 6
ENSG00000094755	-0.691949	0.00178487	0.0120146	GABRP	gamma-aminobutyric acid type A receptor subunit pi
ENSG00000094804	0.0367463	0.736516	0.85177	CDC6	cell division cycle 6
ENSG00000094841	0.135427	0.0439742	0.131232	UPRT	uracil phosphoribosyltransferase homolog
ENSG00000094880	0.0336271	0.610272	0.76461	CDC23	cell division cycle 23
ENSG00000094914	0.133344	0.0272647	0.0931572	AAAS	aladin WD repeat nucleoporin
ENSG00000094916	0.611171	1.31173e-11	1.65569e-09	CBX5	chromobox 5
ENSG00000094963	-0.249167	0.0698216	0.182359	FMO2	flavin containing dimethylaniline monoxygenase 2
ENSG00000094975	-0.016961	0.841556	0.913954	SUCO	SUN domain containing ossification factor
ENSG00000095002	-0.0849581	0.258924	0.4495	MSH2	mutS homolog 2
ENSG00000095015	-0.0293168	0.724286	0.844216	MAP3K1	mitogen-activated protein kinase kinase kinase 1
ENSG00000095059	0.128209	0.241369	0.429177	DHPS	deoxyhypusine synthase
ENSG00000095066	0.12388	0.194934	0.371594	HOOK2	hook microtubule tethering protein 2
ENSG00000095139	0.0878787	0.14273	0.300374	ARCN1	archain 1
ENSG00000095203	-0.0998738	0.390634	0.584151	EPB41L4B	erythrocyte membrane protein band 4.1 like 4B
ENSG00000095209	-0.373221	8.20813e-05	0.00105318	TMEM38B	transmembrane protein 38B
ENSG00000095261	0.0686559	0.352207	0.547087	PSMD5	proteasome 26S subunit, non-ATPase 5
ENSG00000095303	0.200318	0.122353	0.269962	PTGS1	prostaglandin-endoperoxide synthase 1
ENSG00000095319	-0.162112	0.0209789	0.0769485	NUP188	nucleoporin 188
ENSG00000095321	-0.129448	0.119343	0.265508	CRAT	carnitine O-acetyltransferase
ENSG00000095370	-0.0699047	0.457741	0.643556	SH2D3C	SH2 domain containing 3C
ENSG00000095380	0.140772	0.058861	0.161698	NANS	N-acetylneuraminate synthase
ENSG00000095383	-0.0841606	0.405668	0.597531	TBC1D2	TBC1 domain family member 2
ENSG00000095397	-0.453455	0.000321312	0.00309455	WHRN	whirlin
ENSG00000095464	0.0702403	0.54108	0.711829	PDE6C	phosphodiesterase 6C
ENSG00000095485	0.193824	0.00183144	0.0122589	CWF19L1	CWF19 like cell cycle control factor 1
ENSG00000095539	0.649591	2.58599e-06	6.13843e-05	SEMA4G	semaphorin 4G
ENSG00000095564	-0.0217058	0.814532	0.897799	BTAF1	B-TFIID TATA-box binding protein associated factor 1
ENSG00000095574	-0.00243224	0.97441	0.990563	IKZF5	IKAROS family zinc finger 5
ENSG00000095585	0.00900536	0.927975	0.964273	BLNK	B cell linker
ENSG00000095587	0.608969	0.00143631	0.00974908	TLL2	tolloid like 2
ENSG00000095596	-0.300451	0.0200143	0.0743952	CYP26A1	cytochrome P450 family 26 subfamily A member 1
ENSG00000095627	-0.0416977	0.554238	0.721782	TDRD1	tudor domain containing 1
ENSG00000095637	-0.000453914	0.996729	1	SORBS1	sorbin and SH3 domain containing 1
ENSG00000095713	-0.186671	0.0718498	0.186735	CRTAC1	cartilage acidic protein 1
ENSG00000095739	-1.01631	6.10712e-08	2.52937e-06	BAMBI	BMP and activin membrane bound inhibitor
ENSG00000095752	-0.0647803	0.51426	0.684655	IL11	interleukin 11
ENSG00000095777	-0.0943408	0.312172	0.506472	MYO3A	myosin IIIA
ENSG00000095787	0.106335	0.0432065	0.129783	WAC	WW domain containing adaptor with coiled-coil
ENSG00000095794	-0.0148602	0.839047	0.912253	CREM	cAMP responsive element modulator
ENSG00000095906	-0.0269493	0.72557	0.847415	NUBP2	NUBP iron-sulfur cluster assembly factor 2, cytosolic
ENSG00000095917	0.0273494	0.876194	0.904479	TPSD1	tryptase delta 1
ENSG00000095932	0.25691	0.0653581	0.174308	SMIM24	small integral membrane protein 24
ENSG00000095951	-0.217743	0.0206163	0.0760394	HIVEP1	HIVEP zinc finger 1
ENSG00000095970	0.0696016	0.531722	0.703612	TREM2	triggering receptor expressed on myeloid cells 2
ENSG00000096006	-0.0791826	0.0131326	0.0546141	CRISP3	cysteine rich secretory protein 3
ENSG00000096060	0.0464024	0.672482	0.811397	FKBP5	FKBP prolyl isomerase 5
ENSG00000096063	0.0173522	0.818012	0.899893	SRPK1	SRSF protein kinase 1
ENSG00000096070	0.0721192	0.430069	0.619437	BRPF3	bromodomain and PHD finger containing 3
ENSG00000096080	0.119273	0.135284	0.319977	MRPS18A	mitochondrial ribosomal protein S18A
ENSG00000096088	-0.0220956	0.708191	0.833396	PGC	progastricsin
ENSG00000096092	-0.413983	6.00499e-05	0.000831911	TMEM14A	transmembrane protein 14A
ENSG00000096093	-0.132613	0.130774	0.293067	EFHC1	EF-hand domain containing 1
ENSG00000096384	-0.0663132	0.405469	0.597423	HSP90AB1	heat shock protein 90 alpha family class B member 1
ENSG00000096401	-0.00857571	0.905927	0.859217	CDC5L	cell division cycle 5 like
ENSG00000096433	0.0388339	0.728422	0.846498	ITPR3	inositol 1,4,5-trisphosphate receptor type 3
ENSG00000096654	-0.0634055	0.446053	0.63382	ZNF184	zinc finger protein 184
ENSG00000096696	0.0864725	0.455931	0.644174	DSP	desmoplakin
ENSG00000096717	-0.119041	0.161894	0.32847	SIRT1	sirtuin 1
ENSG00000096746	-0.0462254	0.384331	0.578607	HNRNPH3	heterogeneous nuclear ribonucleoprotein H3
ENSG00000096872	-0.326932	0.000112111	0.0014073	IFT74	intraflagellar transport 74
ENSG00000096968	-0.0917126	0.328926	0.523787	JAK2	Janus kinase 2
ENSG00000096996	0.0969101	0.374015	0.568384	IL12RB1	interleukin 12 receptor subunit beta 1
ENSG00000097007	-0.00948604	0.900308	0.95235	ABL1	ABL proto-oncogene 1, non-receptor tyrosine kinase
ENSG00000097021	0.189614	0.0491232	0.124112	ACOT7	acyl-CoA thioesterase 7
ENSG00000097033	0.140298	0.0256428	0.0890565	SH3GLB1	SH3 domain containing GRB2 like, endophilin B1
ENSG00000097046	-0.452739	0.000241304	0.00245073	CDC7	cell division cycle 7
ENSG00000097096	-0.618563	2.53891e-05	0.000413434	SYDE2	synapse defective Rho GTPase homolog 2
ENSG00000099139	0.00555434	0.957853	0.981558	PCSK5	proprotein convertase subtilisin/kexin type 5
ENSG00000099194	-0.272032	0.0377884	0.117918	SCD	stearoyl-CoA desaturase
ENSG00000099203	0.29397	0.000201729	0.00224079	TMED1	transmembrane p24 trafficking protein 1
ENSG00000099204	-0.230074	0.0295345	0.09868	ABLIM1	actin binding LIM protein 1
ENSG00000099219	0.284124	0.00501702	0.0265674	ERMP1	endoplasmic reticulum metallopeptidase 1
ENSG00000099246	0.196821	0.00188116	0.0124936	RAB18	RAB18, member RAS oncogene family
ENSG00000099250	0.0181776	0.853098	0.92155	NRP1	neuropilin 1
ENSG00000099256	-0.526828	0.000516586	0.00456264	PRTFDC1	phosphoribosyl transferase domain containing 1
ENSG00000099260	-0.912177	1.4587e-08	6.45043e-07	PALMD	palmdelphin
ENSG00000099282	-0.0930233	0.397167	0.589413	TSPAN15	tetraspanin 15
ENSG00000099284	-0.241136	0.0773902	0.196344	MACROH2A2	macroH2A.2 histone
ENSG00000099290	-0.0161384	0.810794	0.895063	WASHC2A	WASH complex subunit 2A
ENSG00000099308	-0.0981824	0.267887	0.459853	MAST3	microtubule associated serine/threonine kinase 3
ENSG00000099326	0.341773	0.00021674	0.00227878	MZF1	myeloid zinc finger 1
ENSG00000099330	0.0802914	0.381199	0.575162	OCEL1	occludin/ELL domain containing 1
ENSG00000099331	-0.145554	0.038854	0.120518	MYO9B	myosin IXB
ENSG00000099337	-0.0685514	0.517094	0.692205	KCNK6	potassium two pore domain channel subfamily K member 6
ENSG00000099338	-0.0707767	0.497122	0.676054	CATSPERG	cation channel sperm associated auxiliary subunit gamma
ENSG00000099341	0.126319	0.0665187	0.176982	PSMD8	proteasome 26S subunit, non-ATPase 8
ENSG00000099364	0.26228	0.00105167	0.0080042	FBXL19	F-box and leucine rich repeat protein 19
ENSG00000099365	-0.354577	0.00854553	0.0396696	STX1B	syntaxin 1B
ENSG00000099377	0.0887613	0.414212	0.604961	HSD3B7	hydroxy-delta-5-steroid dehydrogenase, 3 beta- and steroid delta-isomerase 7
ENSG00000099381	-0.0535305	0.373089	0.567664	SETD1A	SET domain containing 1A, histone lysine methyltransferase
ENSG00000099385	-0.153173	0.0992036	0.234039	BCL7C	BAF chromatin remodeling complex subunit BCL7C
ENSG00000099399	-0.0872127	0.00565221	0.0290727	MAGEB2	MAGE family member B2
ENSG00000099617	0.0524202	0.652744	0.794504	EFNA2	ephrin A2
ENSG00000099622	0.131546	0.113013	0.255645	CIRBP	cold inducible RNA binding protein
ENSG00000099624	0.210372	0.0636375	0.170955	ATP5F1D	ATP synthase F1 subunit delta
ENSG00000099625	0.0933	0.413026	0.603858	CBARP	CACN subunit beta associated regulatory protein
ENSG00000099769	0.302351	0.0567909	0.157572	IGFALS	insulin like growth factor binding protein acid labile subunit
ENSG00000099783	-0.0299451	0.553476	0.72116	HNRNPM	heterogeneous nuclear ribonucleoprotein M
ENSG00000099785	-0.173472	0.0336052	0.108424	MARCHF2	membrane associated ring-CH-type finger 2
ENSG00000099795	0.238614	0.0341326	0.109555	NDUFB7	NADH:ubiquinone oxidoreductase subunit B7
ENSG00000099797	-0.0291922	0.756209	0.863949	TECR	trans-2,3-enoyl-CoA reductase
ENSG00000099800	0.167375	0.104375	0.242099	TIMM13	translocase of inner mitochondrial membrane 13
ENSG00000099804	-0.036196	0.674093	0.809289	CDC34	cell division cycle 34, ubiqiutin conjugating enzyme
ENSG00000099810	0.046524	0.560856	0.727043	MTAP	methylthioadenosine phosphorylase
ENSG00000099812	0.0101769	0.90809	1	MISP	mitotic spindle positioning
ENSG00000099814	-0.188601	0.0348757	0.111309	CEP170B	centrosomal protein 170B
ENSG00000099817	0.0513653	0.496962	0.675913	POLR2E	RNA polymerase II, I and III subunit E
ENSG00000099821	-0.131105	0.0956903	0.228613	POLRMT	RNA polymerase mitochondrial
ENSG00000099822	0.585514	0.00476548	0.0255817	HCN2	hyperpolarization activated cyclic nucleotide gated potassium and sodium channel 2
ENSG00000099834	0.415396	0.0103116	0.0454955	CDHR5	cadherin related family member 5
ENSG00000099840	0.286913	0.0288761	0.0971056	IZUMO4	IZUMO family member 4
ENSG00000099849	0.0849488	0.407208	0.598875	RASSF7	Ras association domain family member 7
ENSG00000099860	-0.139006	0.226822	0.412177	GADD45B	growth arrest and DNA damage inducible beta
ENSG00000099864	0.015785	0.898927	0.948614	PALM	paralemmin
ENSG00000099866	-0.11871	0.312505	0.506806	MADCAM1	mucosal vascular addressin cell adhesion molecule 1
ENSG00000099875	0.165998	0.0414772	0.126516	MKNK2	MAPK interacting serine/threonine kinase 2
ENSG00000099889	-0.141056	0.150442	0.312005	ARVCF	ARVCF delta catenin family member
ENSG00000099899	0.149234	0.0555333	0.137762	TRMT2A	tRNA methyltransferase 2 homolog A
ENSG00000099901	-0.0381092	0.606564	0.67959	RANBP1	RAN binding protein 1
ENSG00000099904	-0.0119387	0.904331	0.951684	ZDHHC8	zinc finger DHHC-type palmitoyltransferase 8
ENSG00000099910	0.343826	7.54352e-06	0.00015381	KLHL22	kelch like family member 22
ENSG00000099917	0.269858	0.00012606	0.00148142	MED15	mediator complex subunit 15
ENSG00000099937	1.48561	1.98994e-12	3.41525e-10	SERPIND1	serpin family D member 1
ENSG00000099940	0.133489	0.0358103	0.0988191	SNAP29	synaptosome associated protein 29
ENSG00000099942	0.0937773	0.168364	0.337293	CRKL	CRK like proto-oncogene, adaptor protein
ENSG00000099949	0.0373258	0.654318	0.795668	LZTR1	leucine zipper like transcription regulator 1
ENSG00000099953	0.425609	0.0113722	0.0489172	MMP11	matrix metallopeptidase 11
ENSG00000099954	-0.569489	0.00085458	0.00680015	CECR2	CECR2 histone acetyl-lysine reader
ENSG00000099956	0.087829	0.210667	0.393766	SMARCB1	SWI/SNF related, matrix associated, actin dependent regulator of chromatin, subfamily b, member 1
ENSG00000099957	-0.110953	0.305941	0.500044	P2RX6	purinergic receptor P2X 6
ENSG00000099958	0.180137	0.178195	0.3505	DERL3	derlin 3
ENSG00000099960	0.142404	0.235567	0.464003	SLC7A4	solute carrier family 7 member 4
ENSG00000099968	0.359238	2.83689e-08	1.3244e-06	BCL2L13	BCL2 like 13
ENSG00000099974	0.0215207	0.843421	0.915324	DDTL	D-dopachrome tautomerase like
ENSG00000099984	-0.598855	0.00823861	0.038529	GSTT2	glutathione S-transferase theta 2 (gene/pseudogene)
ENSG00000099985	-0.0210905	0.850581	0.920017	OSM	oncostatin M
ENSG00000099991	0.142989	0.0433225	0.130009	CABIN1	calcineurin binding protein 1
ENSG00000099992	0.0224458	0.786876	0.882166	TBC1D10A	TBC1 domain family member 10A
ENSG00000099994	0.00489984	0.969519	1	SUSD2	sushi domain containing 2
ENSG00000099995	-0.0736541	0.252485	0.442043	SF3A1	splicing factor 3a subunit 1
ENSG00000099998	0.0816166	0.502271	0.615818	GGT5	gamma-glutamyltransferase 5
ENSG00000099999	0.129266	0.0765294	0.215275	RNF215	ring finger protein 215
ENSG00000100003	-0.0342933	0.757145	0.864646	SEC14L2	SEC14 like lipid binding 2
ENSG00000100012	-0.0862931	0.428159	0.612729	SEC14L3	SEC14 like lipid binding 3
ENSG00000100014	0.0638999	0.377409	0.571432	SPECC1L	sperm antigen with calponin homology and coiled-coil domains 1 like
ENSG00000100023	0.0552812	0.417077	0.60751	PPIL2	peptidylprolyl isomerase like 2
ENSG00000100024	-0.245946	0.0680912	0.179233	UPB1	beta-ureidopropionase 1
ENSG00000100027	-0.575255	0.000118176	0.00139855	YPEL1	yippee like 1
ENSG00000100028	-0.10903	0.135681	0.290087	SNRPD3	small nuclear ribonucleoprotein D3 polypeptide
ENSG00000100029	-0.0275342	0.726715	0.845538	PES1	pescadillo ribosomal biogenesis factor 1
ENSG00000100030	0.094309	0.179225	0.351604	MAPK1	mitogen-activated protein kinase 1
ENSG00000100031	0.202586	0.106751	0.243636	GGT1	gamma-glutamyltransferase 1
ENSG00000100033	0.891299	0.00117257	0.00870928	PRODH	proline dehydrogenase 1
ENSG00000100034	0.00181404	0.980824	0.895103	PPM1F	protein phosphatase, Mg2+/Mn2+ dependent 1F
ENSG00000100036	-0.0194829	0.847847	0.918202	SLC35E4	solute carrier family 35 member E4
ENSG00000100053	0.348971	0.0224465	0.0808393	CRYBB3	crystallin beta B3
ENSG00000100055	0.0298205	0.761414	0.866782	CYTH4	cytohesin 4
ENSG00000100056	-0.114304	0.114121	0.257108	ESS2	ess-2 splicing factor homolog
ENSG00000100060	0.116945	0.244967	0.433238	MFNG	MFNG O-fucosylpeptide 3-beta-N-acetylglucosaminyltransferase
ENSG00000100065	-0.104386	0.277974	0.470842	CARD10	caspase recruitment domain family member 10
ENSG00000100075	0.0758552	0.406338	0.598001	SLC25A1	solute carrier family 25 member 1
ENSG00000100077	-0.09803	0.393958	0.586959	GRK3	G protein-coupled receptor kinase 3
ENSG00000100079	0.181788	0.169145	0.350278	LGALS2	galectin 2
ENSG00000100083	-0.0273427	0.701889	0.829745	GGA1	golgi associated, gamma adaptin ear containing, ARF binding protein 1
ENSG00000100084	0.163293	0.0323682	0.105517	HIRA	histone cell cycle regulator
ENSG00000100092	-0.0247944	0.825448	0.898319	SH3BP1	SH3 domain binding protein 1
ENSG00000100095	-0.189941	0.118426	0.263986	SEZ6L	seizure related 6 homolog like
ENSG00000100097	0.158204	0.173198	0.343887	LGALS1	galectin 1
ENSG00000100099	-0.0428168	0.543465	0.636482	HPS4	HPS4 biogenesis of lysosomal organelles complex 3 subunit 2
ENSG00000100100	0.289305	0.0133346	0.0551855	PIK3IP1	phosphoinositide-3-kinase interacting protein 1
ENSG00000100104	0.0627565	0.337274	0.549663	SRRD	SRR1 domain containing
ENSG00000100105	0.0103774	0.890525	0.943397	PATZ1	POZ/BTB and AT hook containing zinc finger 1
ENSG00000100106	-0.0432025	0.599672	0.759182	TRIOBP	TRIO and F-actin binding protein
ENSG00000100109	0.0769605	0.379054	0.573048	TFIP11	tuftelin interacting protein 11
ENSG00000100116	-0.0988332	0.376978	0.506054	GCAT	glycine C-acetyltransferase
ENSG00000100122	-0.213904	0.705978	0.831814	CRYBB1	crystallin beta B1
ENSG00000100124	-0.0387918	0.607236	0.761748	ANKRD54	ankyrin repeat domain 54
ENSG00000100129	-0.0015781	0.987899	1	EIF3L	eukaryotic translation initiation factor 3 subunit L
ENSG00000100138	0.0313854	0.673812	0.812226	SNU13	small nuclear ribonucleoprotein 13
ENSG00000100139	-0.172814	0.029573	0.087671	MICALL1	MICAL like 1
ENSG00000100142	-0.13104	0.159093	0.325822	POLR2F	RNA polymerase II, I and III subunit F
ENSG00000100146	-0.0922256	0.40213	0.594117	SOX10	SRY-box transcription factor 10
ENSG00000100147	0.0237411	0.778618	0.87798	CCDC134	coiled-coil domain containing 134
ENSG00000100150	0.0424741	0.587837	0.747916	DEPDC5	DEP domain containing 5, GATOR1 subcomplex subunit
ENSG00000100151	0.263281	0.00216898	0.0123029	PICK1	protein interacting with PRKCA 1
ENSG00000100154	-0.00491951	0.949368	0.976683	TTC28	tetratricopeptide repeat domain 28
ENSG00000100156	0.753516	2.12519e-05	0.000355139	SLC16A8	solute carrier family 16 member 8
ENSG00000100162	-0.0785579	0.491071	0.666406	CENPM	centromere protein M
ENSG00000100167	0.668352	0.00142995	0.0101587	SEPTIN3	septin 3
ENSG00000100170	-0.0829997	0.346997	0.54185	SLC5A1	solute carrier family 5 member 1
ENSG00000100191	0.674088	0.000316754	0.0030593	SLC5A4	solute carrier family 5 member 4
ENSG00000100196	0.213563	0.0963588	0.229528	KDELR3	KDEL endoplasmic reticulum protein retention receptor 3
ENSG00000100197	-0.423582	0.00868093	0.0402298	CYP2D6	cytochrome P450 family 2 subfamily D member 6
ENSG00000100201	0.0440974	0.519752	0.694296	DDX17	DEAD-box helicase 17
ENSG00000100206	-0.101857	0.358011	0.552887	DMC1	DNA meiotic recombinase 1
ENSG00000100207	-0.115676	0.104558	0.216423	TCF20	transcription factor 20
ENSG00000100209	0.094121	0.308508	0.50253	HSCB	HscB mitochondrial iron-sulfur cluster cochaperone
ENSG00000100211	0.0637457	0.433928	0.622777	CBY1	chibby family member 1, beta catenin antagonist
ENSG00000100216	0.103747	0.15406	0.317461	TOMM22	translocase of outer mitochondrial membrane 22
ENSG00000100218	0.81882	1.56679e-05	0.00027998	RSPH14	radial spoke head 14 homolog
ENSG00000100219	0.219017	0.0162166	0.0635555	XBP1	X-box binding protein 1
ENSG00000100220	0.224896	0.00158062	0.010948	RTCB	RNA 2',3'-cyclic phosphate and 5'-OH ligase
ENSG00000100221	-0.114604	0.0830797	0.180394	JOSD1	Josephin domain containing 1
ENSG00000100225	-0.123717	0.101499	0.237598	FBXO7	F-box protein 7
ENSG00000100226	-0.0931907	0.190189	0.321804	GTPBP1	GTP binding protein 1
ENSG00000100227	0.0471353	0.489451	0.669822	POLDIP3	DNA polymerase delta interacting protein 3
ENSG00000100228	0.261096	0.0531466	0.150185	RAB36	RAB36, member RAS oncogene family
ENSG00000100234	-0.203707	0.0758362	0.19345	TIMP3	TIMP metallopeptidase inhibitor 3
ENSG00000100239	0.266947	0.000843405	0.00673369	PPP6R2	protein phosphatase 6 regulatory subunit 2
ENSG00000100241	0.00468681	0.955818	0.983115	SBF1	SET binding factor 1
ENSG00000100242	-0.101374	0.312714	0.506904	SUN2	Sad1 and UNC84 domain containing 2
ENSG00000100243	0.0360239	0.674652	0.809745	CYB5R3	cytochrome b5 reductase 3
ENSG00000100246	0.0669985	0.344319	0.589075	DNAL4	dynein axonemal light chain 4
ENSG00000100253	1.32055	5.59249e-05	0.000786179	MIOX	myo-inositol oxygenase
ENSG00000100258	0.0275827	0.72099	0.842309	LMF2	lipase maturation factor 2
ENSG00000100263	0.139927	0.107538	0.246699	RHBDD3	rhomboid domain containing 3
ENSG00000100266	0.254666	0.00634107	0.0316867	PACSIN2	protein kinase C and casein kinase substrate in neurons 2
ENSG00000100271	-0.0110239	0.888597	0.942276	TTLL1	TTL family tubulin polyglutamylase complex subunit L1
ENSG00000100276	0.231652	0.0512572	0.146337	RASL10A	RAS like family 10 member A
ENSG00000100280	0.0468863	0.483485	0.665066	AP1B1	adaptor related protein complex 1 subunit beta 1
ENSG00000100281	0.0701616	0.328744	0.523748	HMGXB4	HMG-box containing 4
ENSG00000100284	0.0299381	0.719697	0.841292	TOM1	target of myb1 membrane trafficking protein
ENSG00000100285	0.0689689	0.522399	0.69696	NEFH	neurofilament heavy chain
ENSG00000100288	0.0986818	0.385674	0.57975	CHKB	choline kinase beta
ENSG00000100290	-0.147345	0.243087	0.427601	BIK	BCL2 interacting killer
ENSG00000100292	-0.103201	0.355353	0.550309	HMOX1	heme oxygenase 1
ENSG00000100294	0.143472	0.110938	0.252387	MCAT	malonyl-CoA-acyl carrier protein transacylase
ENSG00000100296	-0.00382959	0.95541	0.979922	THOC5	THO complex subunit 5
ENSG00000100297	-0.370153	0.000273642	0.00273138	MCM5	minichromosome maintenance complex component 5
ENSG00000100298	0.321055	0.0176848	0.0680282	APOBEC3H	apolipoprotein B mRNA editing enzyme catalytic subunit 3H
ENSG00000100299	-0.319978	0.00134183	0.00968261	ARSA	arylsulfatase A
ENSG00000100300	0.00160141	0.986816	0.997479	TSPO	translocator protein
ENSG00000100302	0.596049	7.73747e-05	0.00100921	RASD2	RASD family member 2
ENSG00000100304	0.0539931	0.535515	0.709495	TTLL12	tubulin tyrosine ligase like 12
ENSG00000100307	-0.0718338	0.426523	0.615962	CBX7	chromobox 7
ENSG00000100311	0.181323	0.0700919	0.182962	PDGFB	platelet derived growth factor subunit B
ENSG00000100312	-0.230308	0.0818971	0.204387	ACR	acrosin
ENSG00000100314	1.18065	2.42293e-06	5.81503e-05	CABP7	calcium binding protein 7
ENSG00000100316	-0.0149573	0.863613	0.930473	RPL3	ribosomal protein L3
ENSG00000100319	0.058807	0.439525	0.627825	ZMAT5	zinc finger matrin-type 5
ENSG00000100320	0.261655	0.00113053	0.00844922	RBFOX2	RNA binding fox-1 homolog 2
ENSG00000100321	0.409863	0.0146491	0.0591118	SYNGR1	synaptogyrin 1
ENSG00000100324	0.0150419	0.807432	0.893086	TAB1	TGF-beta activated kinase 1 (MAP3K7) binding protein 1
ENSG00000100325	-0.0209993	0.746567	0.857616	ASCC2	activating signal cointegrator 1 complex subunit 2
ENSG00000100330	0.0793923	0.328794	0.519804	MTMR3	myotubularin related protein 3
ENSG00000100335	0.185442	0.00414536	0.0230195	MIEF1	mitochondrial elongation factor 1
ENSG00000100336	0.0177903	0.873414	0.927329	APOL4	apolipoprotein L4
ENSG00000100342	-0.095206	0.364691	0.559813	APOL1	apolipoprotein L1
ENSG00000100344	-0.246037	0.0598178	0.180787	PNPLA3	patatin like phospholipase domain containing 3
ENSG00000100345	-0.0164417	0.838167	0.91232	MYH9	myosin heavy chain 9
ENSG00000100346	0.0331114	0.739671	0.847726	CACNA1I	calcium voltage-gated channel subunit alpha1 I
ENSG00000100347	0.020655	0.804705	0.894185	SAMM50	SAMM50 sorting and assembly machinery component
ENSG00000100348	0.216229	0.00715976	0.0347002	TXN2	thioredoxin 2
ENSG00000100350	-0.118568	0.246552	0.43504	FOXRED2	FAD dependent oxidoreductase domain containing 2
ENSG00000100351	0.190493	0.15369	0.316836	GRAP2	GRB2 related adaptor protein 2
ENSG00000100353	-0.0943635	0.202737	0.383972	EIF3D	eukaryotic translation initiation factor 3 subunit D
ENSG00000100354	0.201474	0.00441517	0.0212821	TNRC6B	trinucleotide repeat containing adaptor 6B
ENSG00000100359	0.104596	0.308525	0.50253	SGSM3	small G protein signaling modulator 3
ENSG00000100360	-0.0242621	0.784692	0.880788	IFT27	intraflagellar transport 27
ENSG00000100362	1.77046	2.19847e-08	1.07253e-06	PVALB	parvalbumin
ENSG00000100364	0.105741	0.247809	0.436467	KIAA0930	KIAA0930
ENSG00000100365	0.0583774	0.576088	0.739397	NCF4	neutrophil cytosolic factor 4
ENSG00000100368	-0.0206261	0.847471	0.91809	CSF2RB	colony stimulating factor 2 receptor subunit beta
ENSG00000100372	0.0257612	0.658264	0.798148	SLC25A17	solute carrier family 25 member 17
ENSG00000100373	0.0281283	0.722186	0.8429	UPK3A	uroplakin 3A
ENSG00000100376	-0.102529	0.318695	0.513009	FAM118A	family with sequence similarity 118 member A
ENSG00000100379	0.277143	0.0490076	0.156985	KCTD17	potassium channel tetramerization domain containing 17
ENSG00000100380	-0.089746	0.164101	0.331516	ST13	ST13 Hsp70 interacting protein
ENSG00000100385	-0.013503	0.900321	0.949181	IL2RB	interleukin 2 receptor subunit beta
ENSG00000100387	0.154861	0.0439507	0.131219	RBX1	ring-box 1
ENSG00000100393	0.019124	0.814543	0.897799	EP300	E1A binding protein p300
ENSG00000100395	-0.0716755	0.265413	0.410395	L3MBTL2	L3MBTL histone methyl-lysine binding protein 2
ENSG00000100399	-0.0548781	0.635861	0.777459	CHADL	chondroadherin like
ENSG00000100401	0.0219624	0.807529	0.893152	RANGAP1	Ran GTPase activating protein 1
ENSG00000100403	0.123642	0.134987	0.289176	ZC3H7B	zinc finger CCCH-type containing 7B
ENSG00000100410	-0.0474458	0.451426	0.638205	PHF5A	PHD finger protein 5A
ENSG00000100412	0.653556	2.13464e-09	1.45914e-07	ACO2	aconitase 2
ENSG00000100413	0.00457169	0.951585	0.97786	POLR3H	RNA polymerase III subunit H
ENSG00000100416	0.214203	0.00916903	0.0416947	TRMU	tRNA mitochondrial 2-thiouridylase
ENSG00000100417	-0.00739191	0.935825	0.968815	PMM1	phosphomannomutase 1
ENSG00000100418	-0.00683032	0.930619	0.965466	DESI1	desumoylating isopeptidase 1
ENSG00000100422	0.256586	0.00641246	0.0319698	CERK	ceramide kinase
ENSG00000100425	-0.0311667	0.653273	0.794883	BRD1	bromodomain containing 1
ENSG00000100426	-0.0458382	0.540785	0.711621	ZBED4	zinc finger BED-type containing 4
ENSG00000100427	0.140591	0.251673	0.440987	MLC1	modulator of VRAC current 1
ENSG00000100429	0.190745	0.0662491	0.175937	HDAC10	histone deacetylase 10
ENSG00000100433	-0.0753688	0.288579	0.482265	KCNK10	potassium two pore domain channel subfamily K member 10
ENSG00000100439	-0.172918	0.0676223	0.155838	ABHD4	abhydrolase domain containing 4, N-acyl phospholipase B
ENSG00000100441	-0.249776	0.00801903	0.0377843	KHNYN	KH and NYN domain containing
ENSG00000100442	0.168668	0.0109419	0.0475983	FKBP3	FKBP prolyl isomerase 3
ENSG00000100445	0.0272346	0.759421	0.865588	SDR39U1	short chain dehydrogenase/reductase family 39U member 1
ENSG00000100448	1.21192	0.000454536	0.00412768	CTSG	cathepsin G
ENSG00000100450	0.0576121	0.592468	0.751324	GZMH	granzyme H
ENSG00000100453	0.148186	0.201132	0.380146	GZMB	granzyme B
ENSG00000100461	-0.126306	0.0632776	0.170263	RBM23	RNA binding motif protein 23
ENSG00000100462	-0.0486746	0.578	0.740872	PRMT5	protein arginine methyltransferase 5
ENSG00000100473	0.336786	0.0231807	0.0818203	COCH	cochlin
ENSG00000100478	-0.0543646	0.512438	0.68345	AP4S1	adaptor related protein complex 4 subunit sigma 1
ENSG00000100479	-0.218465	0.0485955	0.140913	POLE2	DNA polymerase epsilon 2, accessory subunit
ENSG00000100483	-0.050289	0.497217	0.676145	VCPKMT	valosin containing protein lysine methyltransferase
ENSG00000100485	-0.159035	0.0454173	0.134177	SOS2	SOS Ras/Rho guanine nucleotide exchange factor 2
ENSG00000100490	0.0314239	0.739271	0.853385	CDKL1	cyclin dependent kinase like 1
ENSG00000100503	-0.118182	0.201348	0.340593	NIN	ninein
ENSG00000100504	-0.179642	0.105988	0.244531	PYGL	glycogen phosphorylase L
ENSG00000100505	-0.0878069	0.397761	0.590002	TRIM9	tripartite motif containing 9
ENSG00000100519	-0.0443475	0.449648	0.636647	PSMC6	proteasome 26S subunit, ATPase 6
ENSG00000100522	-0.188325	0.0641172	0.171882	GNPNAT1	glucosamine-phosphate N-acetyltransferase 1
ENSG00000100523	-0.133961	0.187032	0.361957	DDHD1	DDHD domain containing 1
ENSG00000100526	-0.192248	0.107394	0.246534	CDKN3	cyclin dependent kinase inhibitor 3
ENSG00000100528	-0.345366	1.07614e-05	0.000203588	CNIH1	cornichon family AMPA receptor auxiliary protein 1
ENSG00000100532	-0.296922	6.19718e-05	0.000852023	CGRRF1	cell growth regulator with ring finger domain 1
ENSG00000100554	0.0561269	0.409962	0.601234	ATP6V1D	ATPase H+ transporting V1 subunit D
ENSG00000100557	-0.109058	0.365535	0.560425	CCDC198	coiled-coil domain containing 198
ENSG00000100558	-0.731188	0.00055007	0.00478573	PLEK2	pleckstrin 2
ENSG00000100564	0.0344005	0.610338	0.786919	PIGH	phosphatidylinositol glycan anchor biosynthesis class H
ENSG00000100567	0.0166555	0.804988	0.894251	PSMA3	proteasome 20S subunit alpha 3
ENSG00000100568	0.176399	0.00454643	0.0245884	VTI1B	vesicle transport through interaction with t-SNAREs 1B
ENSG00000100575	-0.0869596	0.276621	0.469317	TIMM9	translocase of inner mitochondrial membrane 9
ENSG00000100577	-0.133306	0.231769	0.417761	GSTZ1	glutathione S-transferase zeta 1
ENSG00000100578	-0.0822387	0.234955	0.421685	KIAA0586	KIAA0586
ENSG00000100580	-0.0709195	0.339837	0.534173	TMED8	transmembrane p24 trafficking protein family member 8
ENSG00000100583	-0.339518	0.00780441	0.0370082	SAMD15	sterile alpha motif domain containing 15
ENSG00000100591	-0.11962	0.0844122	0.20909	AHSA1	activator of HSP90 ATPase activity 1
ENSG00000100592	0.0319946	0.750973	0.860646	DAAM1	dishevelled associated activator of morphogenesis 1
ENSG00000100593	1.54997	1.06358e-05	0.000201692	ISM2	isthmin 2
ENSG00000100596	0.0993999	0.14051	0.260449	SPTLC2	serine palmitoyltransferase long chain base subunit 2
ENSG00000100599	0.0516324	0.579059	0.741599	RIN3	Ras and Rab interactor 3
ENSG00000100600	-0.114535	0.17545	0.34729	LGMN	legumain
ENSG00000100601	-0.0463241	0.432826	0.62198	ALKBH1	alkB homolog 1, histone H2A dioxygenase
ENSG00000100603	-0.0458998	0.406116	0.597876	SNW1	SNW domain containing 1
ENSG00000100605	-0.181662	0.0528026	0.150144	ITPK1	inositol-tetrakisphosphate 1-kinase
ENSG00000100612	-0.10244	0.306709	0.50253	DHRS7	dehydrogenase/reductase 7
ENSG00000100614	0.0115633	0.866381	0.838831	PPM1A	protein phosphatase, Mg2+/Mn2+ dependent 1A
ENSG00000100625	-0.126663	0.26179	0.453014	SIX4	SIX homeobox 4
ENSG00000100626	0.077742	0.524738	0.698526	GALNT16	polypeptide N-acetylgalactosaminyltransferase 16
ENSG00000100628	0.0644504	0.572287	0.730574	ASB2	ankyrin repeat and SOCS box containing 2
ENSG00000100629	-0.18963	0.0799726	0.201105	CEP128	centrosomal protein 128
ENSG00000100632	-0.050846	0.458322	0.643881	ERH	ERH mRNA splicing and mitosis factor
ENSG00000100644	0.0452914	0.641271	0.786417	HIF1A	hypoxia inducible factor 1 subunit alpha
ENSG00000100647	0.135628	0.0941325	0.225805	SUSD6	sushi domain containing 6
ENSG00000100650	-0.0612643	0.371238	0.566003	SRSF5	serine and arginine rich splicing factor 5
ENSG00000100652	-0.294999	0.0384877	0.119263	SLC10A1	solute carrier family 10 member 1
ENSG00000100664	-0.0994303	0.164178	0.331637	EIF5	eukaryotic translation initiation factor 5
ENSG00000100665	0.111153	0.3736	0.568076	SERPINA4	serpin family A member 4
ENSG00000100678	0.357113	0.018009	0.0688717	SLC8A3	solute carrier family 8 member A3
ENSG00000100697	0.101247	0.244297	0.432568	DICER1	dicer 1, ribonuclease III
ENSG00000100711	-0.027465	0.728259	0.846407	ZFYVE21	zinc finger FYVE-type containing 21
ENSG00000100714	-0.261149	0.0208114	0.0768182	MTHFD1	methylenetetrahydrofolate dehydrogenase, cyclohydrolase and formyltetrahydrofolate synthetase 1
ENSG00000100721	-0.190061	0.136303	0.288659	TCL1A	TCL1 family AKT coactivator A
ENSG00000100722	-0.0846026	0.253397	0.443055	ZC3H14	zinc finger CCCH-type containing 14
ENSG00000100726	0.0434201	0.543342	0.713489	TELO2	telomere maintenance 2
ENSG00000100731	0.0854305	0.260448	0.451585	PCNX1	pecanex 1
ENSG00000100739	0.462636	0.0147126	0.0592779	BDKRB1	bradykinin receptor B1
ENSG00000100744	-0.0773875	0.376098	0.570315	GSKIP	GSK3B interacting protein
ENSG00000100749	-0.0808879	0.308418	0.50253	VRK1	VRK serine/threonine kinase 1
ENSG00000100764	-0.0330179	0.686525	0.81879	PSMC1	proteasome 26S subunit, ATPase 1
ENSG00000100767	0.415236	0.0160908	0.0632132	PAPLN	papilin, proteoglycan like sulfated glycoprotein
ENSG00000100784	-0.262677	0.0171939	0.066539	RPS6KA5	ribosomal protein S6 kinase A5
ENSG00000100796	-0.0649613	0.287528	0.481149	PPP4R3A	protein phosphatase 4 regulatory subunit 3A
ENSG00000100802	-0.205252	0.00391325	0.0220435	C14orf93	chromosome 14 open reading frame 93
ENSG00000100804	0.0384297	0.568924	0.733397	PSMB5	proteasome 20S subunit beta 5
ENSG00000100811	-0.00993295	0.827277	0.908497	YY1	YY1 transcription factor
ENSG00000100813	0.0387187	0.444685	0.632733	ACIN1	apoptotic chromatin condensation inducer 1
ENSG00000100814	-0.176472	0.115228	0.259059	CCNB1IP1	cyclin B1 interacting protein 1
ENSG00000100815	-0.0339503	0.662932	0.800942	TRIP11	thyroid hormone receptor interactor 11
ENSG00000100823	-0.0810055	0.196894	0.374744	APEX1	apurinic/apyrimidinic endodeoxyribonuclease 1
ENSG00000100836	0.0967899	0.33515	0.547302	PABPN1	poly(A) binding protein nuclear 1
ENSG00000100842	-0.366316	0.0273751	0.0934278	EFS	embryonal Fyn-associated substrate
ENSG00000100852	-0.0919132	0.413205	0.603971	ARHGAP5	Rho GTPase activating protein 5
ENSG00000100865	0.0270893	0.729371	0.847037	CINP	cyclin dependent kinase 2 interacting protein
ENSG00000100867	-0.0191893	0.823458	0.902859	DHRS2	dehydrogenase/reductase 2
ENSG00000100883	-0.00112028	0.985621	0.99682	SRP54	signal recognition particle 54
ENSG00000100884	-0.113617	0.205282	0.382505	CPNE6	copine 6
ENSG00000100888	0.0545578	0.345744	0.540467	CHD8	chromodomain helicase DNA binding protein 8
ENSG00000100889	-0.360987	0.00276969	0.0170241	PCK2	phosphoenolpyruvate carboxykinase 2, mitochondrial
ENSG00000100890	-0.267678	0.000174691	0.00192928	PRORP	protein only RNase P catalytic subunit
ENSG00000100897	-0.140923	0.0968548	0.230297	DCAF11	DDB1 and CUL4 associated factor 11
ENSG00000100902	0.0181422	0.83873	0.906037	PSMA6	proteasome 20S subunit alpha 6
ENSG00000100906	-0.0489128	0.572978	0.739491	NFKBIA	NFKB inhibitor alpha
ENSG00000100908	0.0539886	0.564438	0.729902	EMC9	ER membrane protein complex subunit 9
ENSG00000100911	-0.0747512	0.415557	0.606072	PSME2	proteasome activator subunit 2
ENSG00000100916	-0.0879677	0.210604	0.392023	BRMS1L	BRMS1 like transcriptional repressor
ENSG00000100918	-0.0574232	0.584742	0.746208	REC8	REC8 meiotic recombination protein
ENSG00000100926	0.208858	0.00293477	0.0176946	TM9SF1	transmembrane 9 superfamily member 1
ENSG00000100934	-0.140868	0.106465	0.245158	SEC23A	SEC23 homolog A, COPII coat complex component
ENSG00000100938	-0.104607	0.0901254	0.218833	GMPR2	guanosine monophosphate reductase 2
ENSG00000100941	-0.112029	0.128758	0.279724	PNN	pinin, desmosome associated protein
ENSG00000100949	0.113076	0.125671	0.245366	RABGGTA	Rab geranylgeranyltransferase subunit alpha
ENSG00000100968	0.00268681	0.980954	0.993953	NFATC4	nuclear factor of activated T cells 4
ENSG00000100979	-0.194083	0.122479	0.27038	PLTP	phospholipid transfer protein
ENSG00000100982	-0.0838485	0.177005	0.349151	PCIF1	phosphorylated CTD interacting factor 1
ENSG00000100983	0.0585166	0.454259	0.640662	GSS	glutathione synthetase
ENSG00000100985	-0.0603798	0.563805	0.729399	MMP9	matrix metallopeptidase 9
ENSG00000100987	-0.231216	0.0631766	0.17001	VSX1	visual system homeobox 1
ENSG00000100991	0.0525819	0.30854	0.50253	TRPC4AP	transient receptor potential cation channel subfamily C member 4 associated protein
ENSG00000100994	-0.160995	0.131776	0.284287	PYGB	glycogen phosphorylase B
ENSG00000100997	0.0798293	0.346262	0.540923	ABHD12	abhydrolase domain containing 12, lysophospholipase
ENSG00000101000	-0.257798	0.0487778	0.141253	PROCR	protein C receptor
ENSG00000101003	-0.215997	0.0603242	0.164608	GINS1	GINS complex subunit 1
ENSG00000101004	-0.0615995	0.566539	0.73135	NINL	ninein like
ENSG00000101017	-0.716995	2.12132e-06	5.17445e-05	CD40	CD40 molecule
ENSG00000101019	0.323779	3.53172e-07	1.14942e-05	UQCC1	ubiquinol-cytochrome c reductase complex assembly factor 1
ENSG00000101040	0.212979	0.0132713	0.0549872	ZMYND8	zinc finger MYND-type containing 8
ENSG00000101049	0.437081	0.00115517	0.00859836	SGK2	serum/glucocorticoid regulated kinase 2
ENSG00000101052	-0.00282898	0.967381	0.986947	IFT52	intraflagellar transport 52
ENSG00000101057	-0.0857315	0.466254	0.650617	MYBL2	MYB proto-oncogene like 2
ENSG00000101076	0.436565	0.00327039	0.0192164	HNF4A	hepatocyte nuclear factor 4 alpha
ENSG00000101079	0.142386	0.0530147	0.149937	NDRG3	NDRG family member 3
ENSG00000101082	0.060732	0.577454	0.740512	SLA2	Src like adaptor 2
ENSG00000101084	0.896426	4.40616e-09	2.68832e-07	RAB5IF	RAB5 interacting factor
ENSG00000101096	0.181101	0.105128	0.243234	NFATC2	nuclear factor of activated T cells 2
ENSG00000101098	0.0499187	0.609282	0.763922	RIMS4	regulating synaptic membrane exocytosis 4
ENSG00000101104	-0.00969766	0.930195	0.965391	PABPC1L	poly(A) binding protein cytoplasmic 1 like
ENSG00000101109	-0.0511222	0.421998	0.611971	STK4	serine/threonine kinase 4
ENSG00000101115	-0.126058	0.265987	0.45747	SALL4	spalt like transcription factor 4
ENSG00000101126	0.185755	0.0010529	0.00800956	ADNP	activity dependent neuroprotector homeobox
ENSG00000101132	-0.0493995	0.564521	0.72993	PFDN4	prefoldin subunit 4
ENSG00000101134	0.193185	0.139131	0.295042	DOK5	docking protein 5
ENSG00000101138	0.0457978	0.424459	0.555352	CSTF1	cleavage stimulation factor subunit 1
ENSG00000101146	0.0718879	0.22716	0.412415	RAE1	ribonucleic acid export 1
ENSG00000101150	-0.0511584	0.427091	0.616413	TPD52L2	TPD52 like 2
ENSG00000101152	0.181772	0.0112541	0.0486109	DNAJC5	DnaJ heat shock protein family (Hsp40) member C5
ENSG00000101158	0.0800508	0.220134	0.40376	NELFCD	negative elongation factor complex member C/D
ENSG00000101160	-0.304065	0.0021968	0.0141555	CTSZ	cathepsin Z
ENSG00000101161	-0.0635305	0.400264	0.592387	PRPF6	pre-mRNA processing factor 6
ENSG00000101162	-0.028875	0.797999	0.887757	TUBB1	tubulin beta 1 class VI
ENSG00000101166	0.0477462	0.467665	0.651873	PRELID3B	PRELI domain containing 3B
ENSG00000101181	-0.101785	0.173055	0.300911	MTG2	mitochondrial ribosome associated GTPase 2
ENSG00000101182	0.0600502	0.422631	0.612496	PSMA7	proteasome 20S subunit alpha 7
ENSG00000101187	0.000378983	0.99539	1	SLCO4A1	solute carrier organic anion transporter family member 4A1
ENSG00000101188	1.03984	0.000100924	0.00124233	NTSR1	neurotensin receptor 1
ENSG00000101189	0.0530673	0.47091	0.654778	MRGBP	MRG domain binding protein
ENSG00000101190	-0.108254	0.175329	0.34712	TCFL5	transcription factor like 5
ENSG00000101191	-0.0356323	0.559938	0.726335	DIDO1	death inducer-obliterator 1
ENSG00000101193	-0.0578017	0.3628	0.558132	GID8	GID complex subunit 8 homolog
ENSG00000101194	0.082096	0.469222	0.655887	SLC17A9	solute carrier family 17 member 9
ENSG00000101197	0.0860176	0.399252	0.64551	BIRC7	baculoviral IAP repeat containing 7
ENSG00000101198	0.210959	0.0940395	0.225627	NKAIN4	sodium/potassium transporting ATPase interacting 4
ENSG00000101199	0.0830395	0.261037	0.453841	ARFGAP1	ADP ribosylation factor GTPase activating protein 1
ENSG00000101203	1.68798	2.96302e-08	1.36459e-06	COL20A1	collagen type XX alpha 1 chain
ENSG00000101204	0.420845	0.0230357	0.082168	CHRNA4	cholinergic receptor nicotinic alpha 4 subunit
ENSG00000101210	2.07009	9.68699e-09	5.34937e-07	EEF1A2	eukaryotic translation elongation factor 1 alpha 2
ENSG00000101213	0.0939486	0.436643	0.625045	PTK6	protein tyrosine kinase 6
ENSG00000101216	-0.197505	0.00175704	0.011877	GMEB2	glucocorticoid modulatory element binding protein 2
ENSG00000101220	-0.381189	0.000114013	0.00137279	C20orf27	chromosome 20 open reading frame 27
ENSG00000101222	-0.327997	0.0161656	0.0633974	SPEF1	sperm flagellar 1
ENSG00000101224	0.00738738	0.939073	0.970647	CDC25B	cell division cycle 25B
ENSG00000101230	1.77973	7.4707e-12	1.05456e-09	ISM1	isthmin 1
ENSG00000101236	-0.161387	0.0827367	0.205794	RNF24	ring finger protein 24
ENSG00000101246	0.0037873	0.962057	0.983383	ARFRP1	ADP ribosylation factor related protein 1
ENSG00000101247	0.323628	2.08005e-05	0.000352677	NDUFAF5	NADH:ubiquinone oxidoreductase complex assembly factor 5
ENSG00000101255	-0.18378	0.119789	0.266178	TRIB3	tribbles pseudokinase 3
ENSG00000101265	0.000897908	0.993049	1	RASSF2	Ras association domain family member 2
ENSG00000101266	0.218572	0.000127725	0.0014951	CSNK2A1	casein kinase 2 alpha 1
ENSG00000101276	-0.127365	0.264263	0.455576	SLC52A3	solute carrier family 52 member 3
ENSG00000101282	-0.0667451	0.515116	0.690294	RSPO4	R-spondin 4
ENSG00000101290	-0.0729421	0.31166	0.506054	CDS2	CDP-diacylglycerol synthase 2
ENSG00000101294	0.319576	0.00037383	0.00351244	HM13	histocompatibility minor 13
ENSG00000101298	-0.356642	0.0131809	0.0547086	SNPH	syntaphilin
ENSG00000101306	0.228987	0.106275	0.244861	MYLK2	myosin light chain kinase 2
ENSG00000101307	-0.29278	0.0292134	0.0978544	SIRPB1	signal regulatory protein beta 1
ENSG00000101310	0.233442	0.00201305	0.0131247	SEC23B	SEC23 homolog B, COPII coat complex component
ENSG00000101311	-1.49797	4.40948e-08	1.90912e-06	FERMT1	FERM domain containing kindlin 1
ENSG00000101323	-0.546509	0.00282779	0.0172399	HAO1	hydroxyacid oxidase 1
ENSG00000101331	-0.0856026	0.398441	0.586691	CCM2L	CCM2 like scaffold protein
ENSG00000101333	0.573632	0.00175746	0.011877	PLCB4	phospholipase C beta 4
ENSG00000101335	-0.0989897	0.396791	0.591398	MYL9	myosin light chain 9
ENSG00000101336	0.159503	0.137802	0.293388	HCK	HCK proto-oncogene, Src family tyrosine kinase
ENSG00000101337	0.162094	0.00684794	0.0336765	TM9SF4	transmembrane 9 superfamily member 4
ENSG00000101342	0.11866	0.323701	0.518583	TLDC2	TBC/LysM-associated domain containing 2
ENSG00000101343	-0.150587	0.0120116	0.0510057	CRNKL1	crooked neck pre-mRNA splicing factor 1
ENSG00000101346	0.0614654	0.406122	0.597876	POFUT1	protein O-fucosyltransferase 1
ENSG00000101347	0.00209626	0.983042	0.995235	SAMHD1	SAM and HD domain containing deoxynucleoside triphosphate triphosphohydrolase 1
ENSG00000101350	0.220071	0.00131777	0.00959972	KIF3B	kinesin family member 3B
ENSG00000101353	-0.0629415	0.526657	0.700135	MROH8	maestro heat like repeat family member 8
ENSG00000101361	-0.0553099	0.470403	0.654417	NOP56	NOP56 ribonucleoprotein
ENSG00000101363	0.128751	0.069507	0.181873	MANBAL	mannosidase beta like
ENSG00000101365	0.174546	0.0144609	0.0586003	IDH3B	isocitrate dehydrogenase (NAD(+)) 3 non-catalytic subunit beta
ENSG00000101367	0.163693	0.0157155	0.0621551	MAPRE1	microtubule associated protein RP/EB family member 1
ENSG00000101384	0.0791733	0.470851	0.654778	JAG1	jagged canonical Notch ligand 1
ENSG00000101391	-0.0789604	0.176331	0.348118	CDK5RAP1	CDK5 regulatory subunit associated protein 1
ENSG00000101400	-0.462286	0.000401907	0.00373361	SNTA1	syntrophin alpha 1
ENSG00000101405	-1.90223	2.28257e-06	5.46573e-05	OXT	oxytocin/neurophysin I prepropeptide
ENSG00000101407	0.0337551	0.58353	0.745262	TTI1	TELO2 interacting protein 1
ENSG00000101412	-0.283669	0.0353104	0.112225	E2F1	E2F transcription factor 1
ENSG00000101413	-0.0692124	0.389386	0.582979	RPRD1B	regulation of nuclear pre-mRNA domain containing 1B
ENSG00000101417	-0.339397	0.000154945	0.00175766	PXMP4	peroxisomal membrane protein 4
ENSG00000101421	0.0974505	0.153159	0.316069	CHMP4B	charged multivesicular body protein 4B
ENSG00000101425	-0.227397	0.0911614	0.22063	BPI	bactericidal permeability increasing protein
ENSG00000101439	-0.0274054	0.785744	0.881564	CST3	cystatin C
ENSG00000101440	-0.134214	0.233172	0.419561	ASIP	agouti signaling protein
ENSG00000101442	-0.415863	1.05976e-06	2.89508e-05	ACTR5	actin related protein 5
ENSG00000101443	-0.609052	0.00278299	0.0170197	WFDC2	WAP four-disulfide core domain 2
ENSG00000101444	0.0875819	0.328404	0.525186	AHCY	adenosylhomocysteinase
ENSG00000101445	-0.308304	0.0190412	0.0718289	PPP1R16B	protein phosphatase 1 regulatory subunit 16B
ENSG00000101447	-0.319755	0.0123191	0.0520241	FAM83D	family with sequence similarity 83 member D
ENSG00000101452	-0.099124	0.10506	0.243166	DHX35	DEAH-box helicase 35
ENSG00000101457	-0.0587018	0.3993	0.591548	DNTTIP1	deoxynucleotidyltransferase terminal interacting protein 1
ENSG00000101460	0.224583	0.0750418	0.171008	MAP1LC3A	microtubule associated protein 1 light chain 3 alpha
ENSG00000101463	0.724072	0.00585206	0.0298432	SYNDIG1	synapse differentiation inducing 1
ENSG00000101464	0.126594	0.116521	0.261007	PIGU	phosphatidylinositol glycan anchor biosynthesis class U
ENSG00000101470	-0.248117	0.0689016	0.180787	TNNC2	troponin C2, fast skeletal type
ENSG00000101473	-0.0347223	0.6307	0.779302	ACOT8	acyl-CoA thioesterase 8
ENSG00000101474	-0.132917	0.144856	0.304779	APMAP	adipocyte plasma membrane associated protein
ENSG00000101489	-0.170953	0.165313	0.319977	CELF4	CUGBP Elav-like family member 4
ENSG00000101493	-0.0855175	0.28854	0.48226	ZNF516	zinc finger protein 516
ENSG00000101542	-0.00529337	0.97119	0.988812	CDH20	cadherin 20
ENSG00000101544	0.0972437	0.16164	0.328153	ADNP2	ADNP homeobox 2
ENSG00000101546	-0.0318431	0.688573	0.8201	RBFA	ribosome binding factor A
ENSG00000101557	0.00295073	0.962149	0.983383	USP14	ubiquitin specific peptidase 14
ENSG00000101558	0.139177	0.0222843	0.0807651	VAPA	VAMP associated protein A
ENSG00000101574	0.00145748	0.982019	0.994484	METTL4	methyltransferase 4, N6-adenosine
ENSG00000101577	-0.0172647	0.861104	0.929415	LPIN2	lipin 2
ENSG00000101596	-0.116347	0.155844	0.285052	SMCHD1	structural maintenance of chromosomes flexible hinge domain containing 1
ENSG00000101605	-0.162678	0.210634	0.392044	MYOM1	myomesin 1
ENSG00000101608	-0.059418	0.428658	0.620286	MYL12A	myosin light chain 12A
ENSG00000101624	-0.203765	0.00783412	0.0371257	CEP76	centrosomal protein 76
ENSG00000101638	0.780523	0.000332762	0.00303443	ST8SIA5	ST8 alpha-N-acetyl-neuraminide alpha-2,8-sialyltransferase 5
ENSG00000101639	0.185613	0.0393911	0.121175	CEP192	centrosomal protein 192
ENSG00000101654	0.0115364	0.859064	0.92502	RNMT	RNA guanine-7 methyltransferase
ENSG00000101665	-0.0119507	0.899226	0.948712	SMAD7	SMAD family member 7
ENSG00000101670	-0.271063	0.0353682	0.112394	LIPG	lipase G, endothelial type
ENSG00000101695	0.155361	0.183748	0.35769	RNF125	ring finger protein 125
ENSG00000101745	-0.0570897	0.474283	0.657519	ANKRD12	ankyrin repeat domain 12
ENSG00000101746	-1.39385	0.000205458	0.00208152	NOL4	nucleolar protein 4
ENSG00000101751	-0.0562023	0.512075	0.687511	POLI	DNA polymerase iota
ENSG00000101752	0.126064	0.152024	0.314496	MIB1	MIB E3 ubiquitin protein ligase 1
ENSG00000101773	-0.230097	0.0179926	0.0688407	RBBP8	RB binding protein 8, endonuclease
ENSG00000101782	0.0522493	0.460076	0.645659	RIOK3	RIO kinase 3
ENSG00000101811	-0.194903	0.00817418	0.0383437	CSTF2	cleavage stimulation factor subunit 2
ENSG00000101825	0.0186453	0.870887	0.931403	MXRA5	matrix remodeling associated 5
ENSG00000101842	0.00679984	0.921746	0.960729	VSIG1	V-set and immunoglobulin domain containing 1
ENSG00000101843	0.117972	0.0844776	0.209177	PSMD10	proteasome 26S subunit, non-ATPase 10
ENSG00000101844	-0.0192367	0.797608	0.887529	ATG4A	autophagy related 4A cysteine peptidase
ENSG00000101846	1.15026	5.47317e-12	7.19678e-10	STS	steroid sulfatase
ENSG00000101849	0.184428	0.044246	0.115153	TBL1X	transducin beta like 1 X-linked
ENSG00000101850	0.0105549	0.934378	0.967975	GPR143	G protein-coupled receptor 143
ENSG00000101856	0.16057	0.084321	0.208972	PGRMC1	progesterone receptor membrane component 1
ENSG00000101868	0.321389	0.000588716	0.00504107	POLA1	DNA polymerase alpha 1, catalytic subunit
ENSG00000101871	-0.0451537	0.67691	0.811642	MID1	midline 1
ENSG00000101882	-0.154638	0.0382474	0.118713	NKAP	NFKB activating protein
ENSG00000101883	0.427514	0.0183299	0.0697746	RHOXF1	Rhox homeobox family member 1
ENSG00000101888	0.185694	0.0524094	0.148754	NXT2	nuclear transport factor 2 like export factor 2
ENSG00000101901	0.107146	0.132507	0.285353	ALG13	ALG13 UDP-N-acetylglucosaminyltransferase subunit
ENSG00000101911	-0.207072	0.0449537	0.133253	PRPS2	phosphoribosyl pyrophosphate synthetase 2
ENSG00000101916	0.0330829	0.766637	0.864667	TLR8	toll like receptor 8
ENSG00000101928	-0.159597	0.124436	0.273624	MOSPD1	motile sperm domain containing 1
ENSG00000101935	0.107486	0.206386	0.399722	AMMECR1	AMMECR nuclear protein 1
ENSG00000101940	0.0754087	0.452639	0.639338	WDR13	WD repeat domain 13
ENSG00000101945	0.0121729	0.885902	0.940295	SUV39H1	SUV39H1 histone lysine methyltransferase
ENSG00000101951	-0.11033	6.41241e-05	0.000873142	PAGE4	PAGE family member 4
ENSG00000101955	-0.157058	0.220098	0.403742	SRPX	sushi repeat containing protein X-linked
ENSG00000101966	0.0882259	0.250477	0.43956	XIAP	X-linked inhibitor of apoptosis
ENSG00000101972	-0.0612788	0.428401	0.620101	STAG2	stromal antigen 2
ENSG00000101974	-0.19283	0.0761855	0.194123	ATP11C	ATPase phospholipid transporting 11C
ENSG00000101977	-0.173631	0.175702	0.347615	MCF2	MCF.2 cell line derived transforming sequence
ENSG00000101981	-0.255458	0.0153549	0.0611529	F9	coagulation factor IX
ENSG00000101986	-0.0313085	0.746205	0.857407	ABCD1	ATP binding cassette subfamily D member 1
ENSG00000101997	0.0861296	0.228685	0.414019	CCDC22	coiled-coil domain containing 22
ENSG00000102001	-0.193145	0.116206	0.260496	CACNA1F	calcium voltage-gated channel subunit alpha1 F
ENSG00000102003	-0.00303112	0.981426	0.987857	SYP	synaptophysin
ENSG00000102007	-0.0488192	0.669033	0.80548	PLP2	proteolipid protein 2
ENSG00000102010	0.0446729	0.704848	0.831416	BMX	BMX non-receptor tyrosine kinase
ENSG00000102024	0.0336624	0.719089	0.843584	PLS3	plastin 3
ENSG00000102030	0.00870805	0.931811	0.966239	NAA10	N-alpha-acetyltransferase 10, NatA catalytic subunit
ENSG00000102032	0.621849	0.000831276	0.00667259	RENBP	renin binding protein
ENSG00000102034	0.274143	0.0149684	0.0600446	ELF4	E74 like ETS transcription factor 4
ENSG00000102038	-0.10057	0.302506	0.498525	SMARCA1	SWI/SNF related, matrix associated, actin dependent regulator of chromatin, subfamily a, member 1
ENSG00000102043	-0.0675334	0.552922	0.720732	MTMR8	myotubularin related protein 8
ENSG00000102048	0.13422	0.247746	0.436406	ASB9	ankyrin repeat and SOCS box containing 9
ENSG00000102053	-0.268089	0.0551506	0.154295	ZC3H12B	zinc finger CCCH-type containing 12B
ENSG00000102054	-0.0147764	0.813268	0.899893	RBBP7	RB binding protein 7, chromatin remodeling factor
ENSG00000102057	0.103891	0.366206	0.556902	KCND1	potassium voltage-gated channel subfamily D member 1
ENSG00000102078	-0.334698	3.51384e-05	0.000540465	SLC25A14	solute carrier family 25 member 14
ENSG00000102081	-0.116507	0.158583	0.323803	FMR1	fragile X messenger ribonucleoprotein 1
ENSG00000102096	-0.00714827	0.946442	0.974774	PIM2	Pim-2 proto-oncogene, serine/threonine kinase
ENSG00000102098	-0.538287	7.24456e-05	0.000947381	SCML2	Scm polycomb group protein like 2
ENSG00000102100	0.201168	0.00384638	0.0192066	SLC35A2	solute carrier family 35 member A2
ENSG00000102103	0.0587802	0.507881	0.684655	PQBP1	polyglutamine binding protein 1
ENSG00000102109	-0.0851045	0.124182	0.273268	PCSK1N	proprotein convertase subtilisin/kexin type 1 inhibitor
ENSG00000102119	-0.112317	0.1592	0.324633	EMD	emerin
ENSG00000102125	0.0263805	0.743756	0.779709	TAFAZZIN	tafazzin, phospholipid-lysophospholipid transacylase
ENSG00000102144	0.172475	0.064284	0.17227	PGK1	phosphoglycerate kinase 1
ENSG00000102158	0.243926	0.00191929	0.0126517	MAGT1	magnesium transporter 1
ENSG00000102172	0.0378669	0.626682	0.776671	SMS	spermine synthase
ENSG00000102174	-0.132456	0.220164	0.403769	PHEX	phosphate regulating endopeptidase X-linked
ENSG00000102178	0.097211	0.237349	0.424261	UBL4A	ubiquitin like 4A
ENSG00000102181	0.150209	0.0999595	0.235152	CD99L2	CD99 molecule like 2
ENSG00000102189	-0.0172716	0.835596	0.910844	EEA1	early endosome antigen 1
ENSG00000102218	-0.176179	0.0635643	0.170822	RP2	RP2 activator of ARL3 GTPase
ENSG00000102221	0.0180756	0.825012	0.903774	JADE3	jade family PHD finger 3
ENSG00000102225	0.374117	2.69956e-06	6.33241e-05	CDK16	cyclin dependent kinase 16
ENSG00000102226	-0.139241	0.0905446	0.219649	USP11	ubiquitin specific peptidase 11
ENSG00000102230	-0.041643	0.705127	0.831545	PCYT1B	phosphate cytidylyltransferase 1B, choline
ENSG00000102241	0.0128897	0.856126	0.923023	HTATSF1	HIV-1 Tat specific factor 1
ENSG00000102245	-0.16624	0.196508	0.374224	CD40LG	CD40 ligand
ENSG00000102265	-0.162751	0.202985	0.382738	TIMP1	TIMP metallopeptidase inhibitor 1
ENSG00000102271	-0.182612	0.160096	0.325866	KLHL4	kelch like family member 4
ENSG00000102287	0.54391	0.00342476	0.0198786	GABRE	gamma-aminobutyric acid type A receptor subunit epsilon
ENSG00000102302	-0.0588445	0.616613	0.769518	FGD1	FYVE, RhoGEF and PH domain containing 1
ENSG00000102309	0.111921	0.192427	0.368836	PIN4	peptidylprolyl cis/trans isomerase, NIMA-interacting 4
ENSG00000102312	-0.137716	0.158651	0.323901	PORCN	porcupine O-acyltransferase
ENSG00000102316	-0.0281627	0.723326	0.843584	MAGED2	MAGE family member D2
ENSG00000102317	0.0164088	0.839987	0.916416	RBM3	RNA binding motif protein 3
ENSG00000102349	-0.291836	0.0310945	0.101505	KLF8	KLF transcription factor 8
ENSG00000102359	-0.0122551	0.905728	0.95244	SRPX2	sushi repeat containing protein X-linked 2
ENSG00000102362	-0.359878	0.013143	0.0546142	SYTL4	synaptotagmin like 4
ENSG00000102383	-0.632078	0.00226113	0.0144422	ZDHHC15	zinc finger DHHC-type palmitoyltransferase 15
ENSG00000102384	-0.0440544	0.680951	0.808018	CENPI	centromere protein I
ENSG00000102385	0.0318742	0.774194	0.875051	DRP2	dystrophin related protein 2
ENSG00000102387	0.213828	0.131469	0.283805	TAF7L	TATA-box binding protein associated factor 7 like
ENSG00000102390	0.101127	0.183746	0.35769	PBDC1	polysaccharide biosynthesis domain containing 1
ENSG00000102393	0.211517	0.0338131	0.108874	GLA	galactosidase alpha
ENSG00000102401	0.501378	0.00242825	0.0152483	ARMCX3	armadillo repeat containing X-linked 3
ENSG00000102409	0.178689	0.158084	0.323103	BEX4	brain expressed X-linked 4
ENSG00000102445	-0.282601	0.0339344	0.109117	RUBCNL	rubicon like autophagy enhancer
ENSG00000102452	-0.0817655	0.48734	0.668276	NALCN	sodium leak channel, non-selective
ENSG00000102466	-0.797574	0.000679362	0.00566079	FGF14	fibroblast growth factor 14
ENSG00000102468	-0.0737955	0.478464	0.637895	HTR2A	5-hydroxytryptamine receptor 2A
ENSG00000102471	-0.0158037	0.850869	0.920017	NDFIP2	Nedd4 family interacting protein 2
ENSG00000102524	0.104277	0.33799	0.532674	TNFSF13B	TNF superfamily member 13b
ENSG00000102531	0.163863	0.103764	0.241101	FNDC3A	fibronectin type III domain containing 3A
ENSG00000102543	-0.0243326	0.769106	0.871464	CDADC1	cytidine and dCMP deaminase domain containing 1
ENSG00000102547	0.160974	0.0904511	0.219467	CAB39L	calcium binding protein 39 like
ENSG00000102554	-0.163329	0.209233	0.390301	KLF5	KLF transcription factor 5
ENSG00000102572	0.0918512	0.340562	0.535101	STK24	serine/threonine kinase 24
ENSG00000102575	-0.0905242	0.459888	0.64551	ACP5	acid phosphatase 5, tartrate resistant
ENSG00000102580	0.259033	0.00491565	0.0261842	DNAJC3	DnaJ heat shock protein family (Hsp40) member C3
ENSG00000102595	-0.250425	0.0017899	0.0120417	UGGT2	UDP-glucose glycoprotein glucosyltransferase 2
ENSG00000102606	0.000730636	0.991867	1	ARHGEF7	Rho guanine nucleotide exchange factor 7
ENSG00000102678	-0.151114	0.103556	0.240784	FGF9	fibroblast growth factor 9
ENSG00000102699	0.12785	0.120682	0.268788	PARP4	poly(ADP-ribose) polymerase family member 4
ENSG00000102710	0.0402834	0.596412	0.754255	SUPT20H	SPT20 homolog, SAGA complex component
ENSG00000102738	-0.11078	0.13797	0.293615	MRPS31	mitochondrial ribosomal protein S31
ENSG00000102743	0.121754	0.296762	0.491193	SLC25A15	solute carrier family 25 member 15
ENSG00000102753	0.0403199	0.592725	0.68111	KPNA3	karyopherin subunit alpha 3
ENSG00000102755	0.0362815	0.717836	0.839816	FLT1	fms related receptor tyrosine kinase 1
ENSG00000102760	0.282111	0.0124171	0.0523013	RGCC	regulator of cell cycle
ENSG00000102763	-0.124801	0.162628	0.329398	VWA8	von Willebrand factor A domain containing 8
ENSG00000102780	0.115765	0.229128	0.428776	DGKH	diacylglycerol kinase eta
ENSG00000102781	-0.360276	0.000590223	0.00504853	KATNAL1	katanin catalytic subunit A1 like 1
ENSG00000102786	0.0484025	0.532228	0.704011	INTS6	integrator complex subunit 6
ENSG00000102796	0.0284008	0.778963	0.878003	DHRS12	dehydrogenase/reductase 12
ENSG00000102802	-0.102883	0.397318	0.608374	MEDAG	mesenteric estrogen dependent adipogenesis
ENSG00000102804	0.135125	0.216211	0.398676	TSC22D1	TSC22 domain family member 1
ENSG00000102805	0.0469304	0.547133	0.716435	CLN5	CLN5 intracellular trafficking protein
ENSG00000102854	-0.80282	0.00351258	0.0202407	MSLN	mesothelin
ENSG00000102858	-0.094128	0.220584	0.404322	MGRN1	mahogunin ring finger 1
ENSG00000102870	0.180278	0.0319703	0.104534	ZNF629	zinc finger protein 629
ENSG00000102871	0.0137721	0.869271	0.93061	TRADD	TNFRSF1A associated via death domain
ENSG00000102878	0.0636266	0.563345	0.728513	HSF4	heat shock transcription factor 4
ENSG00000102879	0.104141	0.342521	0.537251	CORO1A	coronin 1A
ENSG00000102882	-0.057406	0.453355	0.639804	MAPK3	mitogen-activated protein kinase 3
ENSG00000102886	0.00758424	0.942575	0.972497	GDPD3	glycerophosphodiester phosphodiesterase domain containing 3
ENSG00000102890	0.606242	0.000570298	0.00492936	ELMO3	engulfment and cell motility 3
ENSG00000102893	0.339155	0.000115208	0.00138458	PHKB	phosphorylase kinase regulatory subunit beta
ENSG00000102897	0.113426	0.1723	0.342533	LYRM1	LYR motif containing 1
ENSG00000102898	0.152274	0.0652801	0.174197	NUTF2	nuclear transport factor 2
ENSG00000102900	0.122177	0.0732762	0.168082	NUP93	nucleoporin 93
ENSG00000102901	-0.0281234	0.718707	0.840464	CENPT	centromere protein T
ENSG00000102904	-0.041326	0.678566	0.806281	TSNAXIP1	translin associated factor X interacting protein 1
ENSG00000102908	0.294988	0.024794	0.0867433	NFAT5	nuclear factor of activated T cells 5
ENSG00000102910	0.091505	0.264598	0.45589	LONP2	lon peptidase 2, peroxisomal
ENSG00000102921	0.0481028	0.395904	0.530818	N4BP1	NEDD4 binding protein 1
ENSG00000102924	-0.015042	0.898948	0.948614	CBLN1	cerebellin 1 precursor
ENSG00000102931	0.636412	0.000145609	0.00166721	ARL2BP	ADP ribosylation factor like GTPase 2 binding protein
ENSG00000102934	0.600379	6.36562e-05	0.000869739	PLLP	plasmolipin
ENSG00000102935	0.334428	0.0140725	0.0574254	ZNF423	zinc finger protein 423
ENSG00000102962	0.300813	0.0447183	0.132819	CCL22	C-C motif chemokine ligand 22
ENSG00000102967	-0.195439	0.0776353	0.19684	DHODH	dihydroorotate dehydrogenase (quinone)
ENSG00000102970	0.0807954	0.487647	0.668583	CCL17	C-C motif chemokine ligand 17
ENSG00000102974	0.0136689	0.785436	0.791927	CTCF	CCCTC-binding factor
ENSG00000102977	-0.338261	0.000102883	0.00126319	ACD	ACD shelterin complex subunit and telomerase recruitment factor
ENSG00000102978	0.497504	2.54154e-09	1.68889e-07	POLR2C	RNA polymerase II subunit C
ENSG00000102981	-0.370321	0.00439188	0.0239984	PARD6A	par-6 family cell polarity regulator alpha
ENSG00000102984	-0.485256	4.5501e-08	1.96288e-06	ZNF821	zinc finger protein 821
ENSG00000102996	-0.00107799	0.992258	1	MMP15	matrix metallopeptidase 15
ENSG00000103005	-0.0315103	0.661279	0.80008	USB1	U6 snRNA biogenesis phosphodiesterase 1
ENSG00000103018	0.0893354	0.282199	0.477084	CYB5B	cytochrome b5 type B
ENSG00000103021	-0.181986	0.126075	0.276108	CCDC113	coiled-coil domain containing 113
ENSG00000103024	0.26341	0.00933766	0.0422533	NME3	NME/NM23 nucleoside diphosphate kinase 3
ENSG00000103035	0.197572	0.0143378	0.0581902	PSMD7	proteasome 26S subunit, non-ATPase 7
ENSG00000103037	0.101879	0.11512	0.258947	SETD6	SET domain containing 6, protein lysine methyltransferase
ENSG00000103042	0.122619	0.12224	0.270016	SLC38A7	solute carrier family 38 member 7
ENSG00000103043	-0.019402	0.809777	0.805865	VAC14	VAC14 component of PIKFYVE complex
ENSG00000103044	0.842038	5.07713e-09	3.05088e-07	HAS3	hyaluronan synthase 3
ENSG00000103047	-0.311269	0.000299426	0.00327531	TANGO6	transport and golgi organization 6 homolog
ENSG00000103051	0.148165	0.0415145	0.126033	COG4	component of oligomeric golgi complex 4
ENSG00000103056	0.999564	6.33721e-08	2.74187e-06	SMPD3	sphingomyelin phosphodiesterase 3
ENSG00000103061	-0.0245575	0.760644	0.860917	SLC7A6OS	solute carrier family 7 member 6 opposite strand
ENSG00000103064	-0.0307276	0.763302	0.867717	SLC7A6	solute carrier family 7 member 6
ENSG00000103066	-0.135987	0.131106	0.283199	PLA2G15	phospholipase A2 group XV
ENSG00000103067	0.373516	0.00493759	0.0262399	ESRP2	epithelial splicing regulatory protein 2
ENSG00000103089	0.11628	0.211149	0.392763	FA2H	fatty acid 2-hydroxylase
ENSG00000103091	0.270006	0.000556842	0.00416465	WDR59	WD repeat domain 59
ENSG00000103111	0.155231	0.0212116	0.0775991	MON1B	MON1 homolog B, secretory trafficking associated
ENSG00000103121	-0.0219718	0.796571	0.886995	CMC2	C-X9-C motif containing 2
ENSG00000103126	-0.0237776	0.771536	0.873143	AXIN1	axin 1
ENSG00000103145	0.126611	0.216602	0.399083	HCFC1R1	host cell factor C1 regulator 1
ENSG00000103148	0.100193	0.190205	0.36598	NPRL3	NPR3 like, GATOR1 complex subunit
ENSG00000103150	0.120643	0.190216	0.36598	MLYCD	malonyl-CoA decarboxylase
ENSG00000103152	0.241807	0.00246644	0.0154231	MPG	N-methylpurine DNA glycosylase
ENSG00000103154	0.430434	0.00714605	0.0346637	NECAB2	N-terminal EF-hand calcium binding protein 2
ENSG00000103160	0.0142375	0.863824	0.92826	HSDL1	hydroxysteroid dehydrogenase like 1
ENSG00000103168	0.033627	0.650037	0.79236	TAF1C	TATA-box binding protein associated factor, RNA polymerase I subunit C
ENSG00000103174	-0.00141375	0.985698	0.996855	NAGPA	N-acetylglucosamine-1-phosphodiester alpha-N-acetylglucosaminidase
ENSG00000103175	0.449725	0.00748876	0.0372845	WFDC1	WAP four-disulfide core domain 1
ENSG00000103184	-0.102514	0.390594	0.584151	SEC14L5	SEC14 like lipid binding 5
ENSG00000103187	0.418	0.000550596	0.00480971	COTL1	coactosin like F-actin binding protein 1
ENSG00000103194	0.0821409	0.17508	0.346758	USP10	ubiquitin specific peptidase 10
ENSG00000103196	0.11839	0.345694	0.487718	CRISPLD2	cysteine rich secretory protein LCCL domain containing 2
ENSG00000103197	-0.0550311	0.479918	0.662094	TSC2	TSC complex subunit 2
ENSG00000103199	-0.0540646	0.389116	0.582831	ZNF500	zinc finger protein 500
ENSG00000103202	0.462825	7.53655e-05	0.000987867	NME4	NME/NM23 nucleoside diphosphate kinase 4
ENSG00000103222	0.438639	0.00124307	0.00913854	ABCC1	ATP binding cassette subfamily C member 1
ENSG00000103226	0.146527	0.234444	0.417541	NOMO3	NODAL modulator 3
ENSG00000103227	0.210473	0.041848	0.126788	LMF1	lipase maturation factor 1
ENSG00000103241	0.366971	0.0132568	0.0544943	FOXF1	forkhead box F1
ENSG00000103245	-0.0272222	0.735638	0.851364	CIAO3	cytosolic iron-sulfur assembly component 3
ENSG00000103248	0.124471	0.0717737	0.18587	MTHFSD	methenyltetrahydrofolate synthetase domain containing
ENSG00000103249	0.0274717	0.758922	0.865473	CLCN7	chloride voltage-gated channel 7
ENSG00000103253	0.680997	0.000350146	0.00331603	HAGHL	hydroxyacylglutathione hydrolase like
ENSG00000103254	0.0823291	0.39703	0.589393	ANTKMT	adenine nucleotide translocase lysine methyltransferase
ENSG00000103257	-0.129118	0.278087	0.470967	SLC7A5	solute carrier family 7 member 5
ENSG00000103260	0.315419	0.0202903	0.0751571	METRN	meteorin, glial cell differentiation regulator
ENSG00000103264	-0.41139	0.00100237	0.00774411	FBXO31	F-box protein 31
ENSG00000103266	-0.0522013	0.497432	0.676283	STUB1	STIP1 homology and U-box containing protein 1
ENSG00000103269	0.119646	0.305816	0.499954	RHBDL1	rhomboid like 1
ENSG00000103274	-0.119305	0.0819674	0.204541	NUBP1	NUBP iron-sulfur cluster assembly factor 1, cytosolic
ENSG00000103275	0.0824885	0.241447	0.429177	UBE2I	ubiquitin conjugating enzyme E2 I
ENSG00000103313	-0.222559	0.0615091	0.166973	MEFV	MEFV innate immuity regulator, pyrin
ENSG00000103316	0.585302	0.000716091	0.00591519	CRYM	crystallin mu
ENSG00000103319	-0.0391263	0.58195	0.673544	EEF2K	eukaryotic elongation factor 2 kinase
ENSG00000103326	0.197632	0.00656573	0.0326113	CAPN15	calpain 15
ENSG00000103335	0.296138	0.000961293	0.00745533	PIEZO1	piezo type mechanosensitive ion channel component 1
ENSG00000103342	0.12037	0.0339059	0.109094	GSPT1	G1 to S phase transition 1
ENSG00000103343	-0.134083	0.0196678	0.0735186	ZNF174	zinc finger protein 174
ENSG00000103351	-0.00793683	0.916812	0.985055	CLUAP1	clusterin associated protein 1
ENSG00000103353	0.154779	0.0304225	0.100881	UBFD1	ubiquitin family domain containing 1
ENSG00000103356	0.127749	0.100132	0.235414	EARS2	glutamyl-tRNA synthetase 2, mitochondrial
ENSG00000103363	0.0461688	0.642098	0.786919	ELOB	elongin B
ENSG00000103365	0.429479	4.25846e-08	1.85045e-06	GGA2	golgi associated, gamma adaptin ear containing, ARF binding protein 2
ENSG00000103375	0.0415992	0.659245	0.798769	AQP8	aquaporin 8
ENSG00000103381	0.0593152	0.511156	0.689402	CPPED1	calcineurin like phosphoesterase domain containing 1
ENSG00000103404	-0.0125434	0.878301	0.935767	USP31	ubiquitin specific peptidase 31
ENSG00000103415	-0.104259	0.255399	0.445543	HMOX2	heme oxygenase 2
ENSG00000103423	0.160026	0.0204013	0.0758295	DNAJA3	DnaJ heat shock protein family (Hsp40) member A3
ENSG00000103429	-0.0329045	0.576174	0.73942	BFAR	bifunctional apoptosis regulator
ENSG00000103449	-0.197084	0.0994004	0.234387	SALL1	spalt like transcription factor 1
ENSG00000103460	-0.66927	0.00124239	0.00913776	TOX3	TOX high mobility group box family member 3
ENSG00000103479	-0.0315592	0.756749	0.864388	RBL2	RB transcriptional corepressor like 2
ENSG00000103485	-0.045521	0.655722	0.796675	QPRT	quinolinate phosphoribosyltransferase
ENSG00000103489	0.0808585	0.481348	0.663337	XYLT1	xylosyltransferase 1
ENSG00000103490	0.0224868	0.838635	0.912537	PYCARD	PYD and CARD domain containing
ENSG00000103494	0.235842	0.0063221	0.0316231	RPGRIP1L	RPGRIP1 like
ENSG00000103495	0.148316	0.113538	0.256516	MAZ	MYC associated zinc finger protein
ENSG00000103496	0.140383	0.0451919	0.133776	STX4	syntaxin 4
ENSG00000103502	-0.109284	0.192357	0.370216	CDIPT	CDP-diacylglycerol--inositol 3-phosphatidyltransferase
ENSG00000103507	0.0346741	0.668561	0.805108	BCKDK	branched chain keto acid dehydrogenase kinase
ENSG00000103510	-0.035986	0.578503	0.741139	KAT8	lysine acetyltransferase 8
ENSG00000103512	0.0687828	0.380688	0.574681	NOMO1	NODAL modulator 1
ENSG00000103522	-0.0104421	0.928306	0.964365	IL21R	interleukin 21 receptor
ENSG00000103528	0.154539	0.217967	0.401038	SYT17	synaptotagmin 17
ENSG00000103534	0.0628295	0.498645	0.698471	TMC5	transmembrane channel like 5
ENSG00000103540	-0.482144	1.87404e-06	4.65353e-05	CCP110	centriolar coiled-coil protein 110
ENSG00000103544	-0.129661	0.177449	0.349846	VPS35L	VPS35 endosomal protein sorting factor like
ENSG00000103546	-0.13385	0.000519719	0.00458352	SLC6A2	solute carrier family 6 member 2
ENSG00000103549	0.0446456	0.628703	0.694296	RNF40	ring finger protein 40
ENSG00000103550	0.0648063	0.306972	0.501138	KNOP1	lysine rich nucleolar protein 1
ENSG00000103569	-0.796466	0.000329605	0.00316166	AQP9	aquaporin 9
ENSG00000103591	0.12544	0.0321788	0.105072	AAGAB	alpha and gamma adaptin binding protein
ENSG00000103599	-0.782215	7.67949e-05	0.0010033	IQCH	IQ motif containing H
ENSG00000103642	0.0588883	0.419554	0.609591	LACTB	lactamase beta
ENSG00000103647	0.0400643	0.719372	0.834751	CORO2B	coronin 2B
ENSG00000103653	-0.0316539	0.642093	0.786919	CSK	C-terminal Src kinase
ENSG00000103657	-0.0269546	0.752319	0.861444	HERC1	HECT and RLD domain containing E3 ubiquitin protein ligase family member 1
ENSG00000103671	0.0800722	0.103711	0.241025	TRIP4	thyroid hormone receptor interactor 4
ENSG00000103707	0.0828832	0.142808	0.300499	MTFMT	mitochondrial methionyl-tRNA formyltransferase
ENSG00000103710	0.0822624	0.448784	0.636036	RASL12	RAS like family 12
ENSG00000103723	-0.427673	0.0145728	0.0589436	AP3B2	adaptor related protein complex 3 subunit beta 2
ENSG00000103742	0.719686	0.00164828	0.0113025	IGDCC4	immunoglobulin superfamily DCC subclass member 4
ENSG00000103769	0.281624	1.58839e-07	5.78513e-06	RAB11A	RAB11A, member RAS oncogene family
ENSG00000103811	0.18616	0.0822619	0.20504	CTSH	cathepsin H
ENSG00000103852	-0.139541	0.0936695	0.224943	TTC23	tetratricopeptide repeat domain 23
ENSG00000103855	0.319026	0.000387579	0.00361457	CD276	CD276 molecule
ENSG00000103876	-0.187685	0.0600629	0.164101	FAH	fumarylacetoacetate hydrolase
ENSG00000103888	-0.0815741	0.442214	0.630345	CEMIP	cell migration inducing hyaluronidase 1
ENSG00000103932	0.0771633	0.240311	0.427953	RPAP1	RNA polymerase II associated protein 1
ENSG00000103942	-0.0628606	0.590588	0.750031	HOMER2	homer scaffold protein 2
ENSG00000103966	-0.139323	0.0803057	0.20178	EHD4	EH domain containing 4
ENSG00000103978	0.425772	9.9252e-10	6.42117e-08	TMEM87A	transmembrane protein 87A
ENSG00000103994	0.13277	0.121795	0.269406	ZNF106	zinc finger protein 106
ENSG00000103995	-0.492413	3.24967e-05	0.000504386	CEP152	centrosomal protein 152
ENSG00000104043	-0.1042	0.319308	0.513641	ATP8B4	ATPase phospholipid transporting 8B4 (putative)
ENSG00000104044	2.12669	1.51127e-08	7.77298e-07	OCA2	OCA2 melanosomal transmembrane protein
ENSG00000104047	-0.159206	0.0342849	0.109903	DTWD1	DTW domain containing 1
ENSG00000104059	0.411438	0.0160324	0.0630473	ENTREP2	endosomal transmembrane epsin interactor 2
ENSG00000104064	-0.0638556	0.194768	0.371681	GABPB1	GA binding protein transcription factor subunit beta 1
ENSG00000104067	-0.164971	0.0450535	0.134037	TJP1	tight junction protein 1
ENSG00000104081	-0.0318747	0.78224	0.879741	BMF	Bcl2 modifying factor
ENSG00000104093	-0.0484699	0.597593	0.755375	DMXL2	Dmx like 2
ENSG00000104112	-0.0172351	0.877312	0.929544	SCG3	secretogranin III
ENSG00000104129	0.134285	0.121053	0.295431	DNAJC17	DnaJ heat shock protein family (Hsp40) member C17
ENSG00000104131	0.203358	0.000999697	0.00769316	EIF3J	eukaryotic translation initiation factor 3 subunit J
ENSG00000104133	0.308762	0.000502783	0.00446054	SPG11	SPG11 vesicle trafficking associated, spatacsin
ENSG00000104140	-0.0246073	0.767016	0.870252	RHOV	ras homolog family member V
ENSG00000104142	0.189177	0.0207565	0.0764265	VPS18	VPS18 core subunit of CORVET and HOPS complexes
ENSG00000104147	0.122851	0.254271	0.444098	OIP5	Opa interacting protein 5
ENSG00000104154	-0.155217	0.186936	0.358836	SLC30A4	solute carrier family 30 member 4
ENSG00000104164	0.14249	0.0244706	0.0860706	BLOC1S6	biogenesis of lysosomal organelles complex 1 subunit 6
ENSG00000104177	0.0229041	0.832307	0.908595	MYEF2	myelin expression factor 2
ENSG00000104205	-0.250049	0.0114817	0.0492145	SGK3	serum/glucocorticoid regulated kinase family member 3
ENSG00000104213	0.029341	0.803498	0.890869	PDGFRL	platelet derived growth factor receptor like
ENSG00000104218	0.274386	0.00538166	0.0280072	CSPP1	centrosome and spindle pole associated protein 1
ENSG00000104219	-0.816801	3.32305e-07	1.09832e-05	ZDHHC2	zinc finger DHHC-type palmitoyltransferase 2
ENSG00000104221	-0.0264945	0.779346	0.8782	BRF2	BRF2 RNA polymerase III transcription initiation factor subunit
ENSG00000104228	-0.240826	0.0260619	0.0899565	TRIM35	tripartite motif containing 35
ENSG00000104231	-0.161711	0.0565127	0.157092	ZFAND1	zinc finger AN1-type containing 1
ENSG00000104237	0.163936	0.220519	0.388572	RP1	RP1 axonemal microtubule associated
ENSG00000104267	0.0798465	0.496015	0.601234	CA2	carbonic anhydrase 2
ENSG00000104290	-0.652381	4.0171e-05	0.000594177	FZD3	frizzled class receptor 3
ENSG00000104299	0.0478828	0.558038	0.724967	INTS9	integrator complex subunit 9
ENSG00000104312	0.0567904	0.550513	0.719041	RIPK2	receptor interacting serine/threonine kinase 2
ENSG00000104313	-0.978761	0.000405866	0.00376451	EYA1	EYA transcriptional coactivator and phosphatase 1
ENSG00000104320	0.175513	0.033586	0.0943684	NBN	nibrin
ENSG00000104321	-0.5617	0.0058292	0.0297585	TRPA1	transient receptor potential cation channel subfamily A member 1
ENSG00000104324	-0.253771	0.0229673	0.0819949	CPQ	carboxypeptidase Q
ENSG00000104325	0.267913	0.00784195	0.0371554	DECR1	2,4-dienoyl-CoA reductase 1
ENSG00000104327	-0.620779	0.00436736	0.0237425	CALB1	calbindin 1
ENSG00000104331	0.0609336	0.508675	0.685243	BPNT2	3'(2'), 5'-bisphosphate nucleotidase 2
ENSG00000104332	-0.274005	0.0656987	0.181141	SFRP1	secreted frizzled related protein 1
ENSG00000104341	-0.347597	0.00771944	0.0367062	LAPTM4B	lysosomal protein transmembrane 4 beta
ENSG00000104343	0.0899293	0.226161	0.411517	UBE2W	ubiquitin conjugating enzyme E2 W
ENSG00000104356	0.247442	0.000841312	0.00672374	POP1	POP1 homolog, ribonuclease P/MRP subunit
ENSG00000104361	0.0157617	0.880414	0.937097	NIPAL2	NIPA like domain containing 2
ENSG00000104365	0.00731093	0.922803	0.880277	IKBKB	inhibitor of nuclear factor kappa B kinase subunit beta
ENSG00000104368	0.1478	0.241472	0.38511	PLAT	plasminogen activator, tissue type
ENSG00000104369	0.541943	0.00716469	0.0347047	JPH1	junctophilin 1
ENSG00000104371	0.0638339	0.471694	0.65567	DKK4	dickkopf WNT signaling pathway inhibitor 4
ENSG00000104375	-0.00878358	0.910811	0.955297	STK3	serine/threonine kinase 3
ENSG00000104381	-0.376693	0.00441695	0.0240903	GDAP1	ganglioside induced differentiation associated protein 1
ENSG00000104388	0.216688	0.00867023	0.0400072	RAB2A	RAB2A, member RAS oncogene family
ENSG00000104408	-0.0690798	0.470679	0.654686	EIF3E	eukaryotic translation initiation factor 3 subunit E
ENSG00000104412	0.110486	0.177669	0.349954	EMC2	ER membrane protein complex subunit 2
ENSG00000104413	-0.0392244	0.587519	0.747748	ESRP1	epithelial splicing regulatory protein 1
ENSG00000104415	-0.313502	0.0365851	0.115157	CCN4	cellular communication network factor 4
ENSG00000104419	-0.138909	0.231131	0.417148	NDRG1	N-myc downstream regulated 1
ENSG00000104427	-0.550497	5.08202e-05	0.000724666	ZC2HC1A	zinc finger C2HC-type containing 1A
ENSG00000104432	-0.0457042	0.645959	0.789721	IL7	interleukin 7
ENSG00000104435	0.0796363	0.42845	0.617851	STMN2	stathmin 2
ENSG00000104442	0.0013005	0.986632	0.997462	ARMC1	armadillo repeat containing 1
ENSG00000104447	-0.582245	0.000231029	0.00239561	TRPS1	transcriptional repressor GATA binding 1
ENSG00000104450	0.0607467	0.543401	0.713489	SPAG1	sperm associated antigen 1
ENSG00000104472	-0.0608592	0.429537	0.55979	CHRAC1	chromatin accessibility complex subunit 1
ENSG00000104490	0.53032	0.000973652	0.00753223	NCALD	neurocalcin delta
ENSG00000104497	-0.310153	0.000489507	0.00437202	SNX16	sorting nexin 16
ENSG00000104517	0.0454261	0.599194	0.756583	UBR5	ubiquitin protein ligase E3 component n-recognin 5
ENSG00000104518	-0.0267207	0.775848	0.87863	GSDMD	gasdermin D
ENSG00000104522	-0.0090184	0.92646	0.963457	GFUS	GDP-L-fucose synthase
ENSG00000104524	-0.106297	0.294201	0.488607	PYCR3	pyrroline-5-carboxylate reductase 3
ENSG00000104529	-0.0771929	0.385462	0.581557	EEF1D	eukaryotic translation elongation factor 1 delta
ENSG00000104537	0.409912	0.0224846	0.0808917	ANXA13	annexin A13
ENSG00000104549	-0.350537	0.00764542	0.0363977	SQLE	squalene epoxidase
ENSG00000104611	-0.204922	0.0630363	0.169709	SH2D4A	SH2 domain containing 4A
ENSG00000104613	0.0712782	0.375163	0.569549	INTS10	integrator complex subunit 10
ENSG00000104626	-0.263573	0.00314433	0.0193767	ERI1	exoribonuclease 1
ENSG00000104635	-0.11265	0.297353	0.491965	SLC39A14	solute carrier family 39 member 14
ENSG00000104643	-0.0517585	0.522889	0.697308	MTMR9	myotubularin related protein 9
ENSG00000104660	0.109615	0.188396	0.319941	LEPROTL1	leptin receptor overlapping transcript like 1
ENSG00000104671	-0.0465264	0.55681	0.723895	DCTN6	dynactin subunit 6
ENSG00000104679	-0.0466163	0.580467	0.742818	R3HCC1	R3H domain and coiled-coil containing 1
ENSG00000104687	0.0920812	0.342041	0.536795	GSR	glutathione-disulfide reductase
ENSG00000104689	-0.212204	0.0570812	0.15812	TNFRSF10A	TNF receptor superfamily member 10a
ENSG00000104691	0.0498049	0.595499	0.753668	UBXN8	UBX domain protein 8
ENSG00000104695	-0.00193013	0.981377	0.994146	PPP2CB	protein phosphatase 2 catalytic subunit beta
ENSG00000104714	-0.0434785	0.599816	0.756981	ERICH1	glutamate rich 1
ENSG00000104722	-0.144731	0.125191	0.263277	NEFM	neurofilament medium chain
ENSG00000104723	-0.0836378	0.451528	0.638259	TUSC3	tumor suppressor candidate 3
ENSG00000104728	0.224476	0.0900946	0.218803	ARHGEF10	Rho guanine nucleotide exchange factor 10
ENSG00000104731	0.181935	0.0329646	0.0949266	KLHDC4	kelch domain containing 4
ENSG00000104738	0.127175	0.186023	0.36067	MCM4	minichromosome maintenance complex component 4
ENSG00000104756	-0.040623	0.658641	0.865388	KCTD9	potassium channel tetramerization domain containing 9
ENSG00000104760	-0.0301431	0.779333	0.8782	FGL1	fibrinogen like 1
ENSG00000104763	0.0131315	0.900226	0.949181	ASAH1	N-acylsphingosine amidohydrolase 1
ENSG00000104765	-0.0856125	0.335948	0.530718	BNIP3L	BCL2 interacting protein 3 like
ENSG00000104774	-0.14513	0.0845133	0.209209	MAN2B1	mannosidase alpha class 2B member 1
ENSG00000104783	0.148219	0.208502	0.389509	KCNN4	potassium calcium-activated channel subfamily N member 4
ENSG00000104804	-0.844834	0.000274902	0.00274074	TULP2	TUB like protein 2
ENSG00000104805	0.0543199	0.498169	0.676861	NUCB1	nucleobindin 1
ENSG00000104808	-0.902534	3.82549e-05	0.000576506	DHDH	dihydrodiol dehydrogenase
ENSG00000104812	0.242708	0.0063512	0.0317241	GYS1	glycogen synthase 1
ENSG00000104814	0.0110422	0.914903	0.956984	MAP4K1	mitogen-activated protein kinase kinase kinase kinase 1
ENSG00000104823	0.247832	0.0151957	0.0607117	ECH1	enoyl-CoA hydratase 1
ENSG00000104824	0.0161805	0.698458	0.830089	HNRNPL	heterogeneous nuclear ribonucleoprotein L
ENSG00000104825	-0.187354	0.0275308	0.0937445	NFKBIB	NFKB inhibitor beta
ENSG00000104826	0.236554	0.0779852	0.197433	LHB	luteinizing hormone subunit beta
ENSG00000104833	-0.643761	0.00370648	0.01833	TUBB4A	tubulin beta 4A class IVa
ENSG00000104835	0.250534	0.00411272	0.0228728	SARS2	seryl-tRNA synthetase 2, mitochondrial
ENSG00000104852	0.122885	0.0983565	0.232785	SNRNP70	small nuclear ribonucleoprotein U1 subunit 70
ENSG00000104853	0.132641	0.0809739	0.202762	CLPTM1	CLPTM1 regulator of GABA type A receptor forward trafficking
ENSG00000104856	0.0693209	0.478009	0.597614	RELB	RELB proto-oncogene, NF-kB subunit
ENSG00000104859	-0.000959082	0.990443	0.913716	CLASRP	CLK4 associating serine/arginine rich protein
ENSG00000104863	-0.467911	7.36815e-05	0.000958119	LIN7B	lin-7 homolog B, crumbs cell polarity complex component
ENSG00000104866	0.205558	0.0123744	0.0522205	PPP1R37	protein phosphatase 1 regulatory subunit 37
ENSG00000104870	-0.150654	0.0990457	0.233828	FCGRT	Fc gamma receptor and transporter
ENSG00000104872	-0.00385042	0.961546	0.986892	PIH1D1	PIH1 domain containing 1
ENSG00000104880	0.0995266	0.168621	0.337581	ARHGEF18	Rho/Rac guanine nucleotide exchange factor 18
ENSG00000104881	-0.596504	5.21469e-07	1.58828e-05	PPP1R13L	protein phosphatase 1 regulatory subunit 13 like
ENSG00000104883	-0.0732592	0.474702	0.658286	PEX11G	peroxisomal biogenesis factor 11 gamma
ENSG00000104884	-0.339488	0.000107973	0.00115136	ERCC2	ERCC excision repair 2, TFIIH core complex helicase subunit
ENSG00000104885	-0.0491114	0.546032	0.648241	DOT1L	DOT1 like histone lysine methyltransferase
ENSG00000104886	0.348223	0.000443088	0.00404064	PLEKHJ1	pleckstrin homology domain containing J1
ENSG00000104888	-0.714429	0.000545155	0.00475362	SLC17A7	solute carrier family 17 member 7
ENSG00000104892	-0.324668	0.0225869	0.0811496	KLC3	kinesin light chain 3
ENSG00000104894	0.0367495	0.725092	0.844578	CD37	CD37 molecule
ENSG00000104897	-0.143237	0.12405	0.273046	SF3A2	splicing factor 3a subunit 2
ENSG00000104899	0.0995769	0.387934	0.581792	AMH	anti-Mullerian hormone
ENSG00000104901	-0.52955	0.00479115	0.0256849	DKKL1	dickkopf like acrosomal protein 1
ENSG00000104903	0.013058	0.891168	0.943677	LYL1	LYL1 basic helix-loop-helix family member
ENSG00000104904	0.000254287	0.997694	1	OAZ1	ornithine decarboxylase antizyme 1
ENSG00000104907	-0.0211151	0.791548	0.884034	TRMT1	tRNA methyltransferase 1
ENSG00000104915	-0.102609	0.226076	0.411418	STX10	syntaxin 10
ENSG00000104918	0.16476	0.151379	0.313454	RETN	resistin
ENSG00000104921	-0.237474	0.0974865	0.229426	FCER2	Fc epsilon receptor II
ENSG00000104936	-0.0118329	0.900885	1	DMPK	DM1 protein kinase
ENSG00000104938	-0.0310736	0.638977	0.784837	CLEC4M	C-type lectin domain family 4 member M
ENSG00000104946	-0.103115	0.158932	0.324307	TBC1D17	TBC1 domain family member 17
ENSG00000104951	-0.00459547	0.967903	0.98716	IL4I1	interleukin 4 induced 1
ENSG00000104953	-0.711242	0.000113728	0.00137025	TLE6	TLE family member 6, subcortical maternal complex member
ENSG00000104957	0.155936	0.0568133	0.157597	YJU2B	YJU2 splicing factor homolog B
ENSG00000104960	0.0858292	0.232292	0.418326	PTOV1	PTOV1 extended AT-hook containing adaptor protein
ENSG00000104964	0.184843	0.0223359	0.0808659	TLE5	TLE family member 5, transcriptional modulator
ENSG00000104967	-0.064883	0.516433	0.686188	NOVA2	NOVA alternative splicing regulator 2
ENSG00000104969	0.0675556	0.325622	0.522552	SGTA	small glutamine rich tetratricopeptide repeat co-chaperone alpha
ENSG00000104972	0.102282	0.340651	0.531194	LILRB1	leukocyte immunoglobulin like receptor B1
ENSG00000104973	0.160568	0.027694	0.0818203	MED25	mediator complex subunit 25
ENSG00000104974	0.120797	0.263306	0.45455	LILRA1	leukocyte immunoglobulin like receptor A1
ENSG00000104976	-0.070283	0.376167	0.570347	SNAPC2	small nuclear RNA activating complex polypeptide 2
ENSG00000104979	0.158582	0.114371	0.257765	C19orf53	chromosome 19 open reading frame 53
ENSG00000104980	0.311027	8.62929e-06	0.000146336	TIMM44	translocase of inner mitochondrial membrane 44
ENSG00000104983	-0.153285	0.0726431	0.18745	CCDC61	coiled-coil domain containing 61
ENSG00000104998	0.00914117	0.927394	0.963879	IL27RA	interleukin 27 receptor subunit alpha
ENSG00000105011	0.080983	0.46895	0.653157	ASF1B	anti-silencing function 1B histone chaperone
ENSG00000105048	-0.0901317	0.267252	0.455353	TNNT1	troponin T1, slow skeletal type
ENSG00000105053	0.0809261	0.254077	0.443886	VRK3	VRK serine/threonine kinase 3
ENSG00000105058	0.135603	0.0220961	0.0799763	FAM32A	family with sequence similarity 32 member A
ENSG00000105063	0.0580211	0.44167	0.629758	PPP6R1	protein phosphatase 6 regulatory subunit 1
ENSG00000105072	-0.0655401	0.384745	0.574021	C19orf44	chromosome 19 open reading frame 44
ENSG00000105085	0.0586697	0.32256	0.512945	MED26	mediator complex subunit 26
ENSG00000105088	-0.0944018	0.433261	0.624223	OLFM2	olfactomedin 2
ENSG00000105122	0.120837	0.245638	0.434037	RASAL3	RAS protein activator like 3
ENSG00000105127	0.220263	8.88373e-05	0.00112251	AKAP8	A-kinase anchoring protein 8
ENSG00000105131	0.118775	0.297334	0.487958	EPHX3	epoxide hydrolase 3
ENSG00000105135	0.39507	0.000139082	0.00160519	ILVBL	ilvB acetolactate synthase like
ENSG00000105136	-0.0419737	0.661723	0.800224	ZNF419	zinc finger protein 419
ENSG00000105137	0.0409427	0.690319	0.82149	SYDE1	synapse defective Rho GTPase homolog 1
ENSG00000105146	0.118461	0.285982	0.479379	AURKC	aurora kinase C
ENSG00000105171	0.17255	0.0126836	0.0532619	POP4	POP4 homolog, ribonuclease P/MRP subunit
ENSG00000105173	-0.137975	0.248685	0.452786	CCNE1	cyclin E1
ENSG00000105176	0.134856	0.0218852	0.0793694	URI1	URI1 prefoldin like chaperone
ENSG00000105185	-0.0223166	0.787172	0.882254	PDCD5	programmed cell death 5
ENSG00000105186	-0.226514	0.00587344	0.0299319	ANKRD27	ankyrin repeat domain 27
ENSG00000105193	-0.0984687	0.308658	0.502584	RPS16	ribosomal protein S16
ENSG00000105197	0.0818501	0.297755	0.492357	TIMM50	translocase of inner mitochondrial membrane 50
ENSG00000105202	-0.243369	0.0204504	0.0759256	FBL	fibrillarin
ENSG00000105204	0.262004	0.00994476	0.044232	DYRK1B	dual specificity tyrosine phosphorylation regulated kinase 1B
ENSG00000105219	-0.2555	0.0579446	0.159862	CCNP	cyclin P
ENSG00000105220	0.410752	0.000104249	0.00128156	GPI	glucose-6-phosphate isomerase
ENSG00000105221	0.0322216	0.639852	0.785507	AKT2	AKT serine/threonine kinase 2
ENSG00000105223	0.132348	0.0967932	0.230219	PLD3	phospholipase D family member 3
ENSG00000105227	-0.0372159	0.69657	0.825831	PRX	periaxin
ENSG00000105229	0.105006	0.101809	0.238066	PIAS4	protein inhibitor of activated STAT 4
ENSG00000105245	0.0200114	0.835704	0.910844	NUMBL	NUMB like endocytic adaptor protein
ENSG00000105246	0.153355	0.178204	0.3505	EBI3	Epstein-Barr virus induced 3
ENSG00000105248	-0.0913211	0.271817	0.464205	YJU2	YJU2 splicing factor homolog
ENSG00000105251	-1.2407	5.29812e-06	0.000113458	SHD	Src homology 2 domain containing transforming protein D
ENSG00000105254	-0.211903	0.0154027	0.0612933	TBCB	tubulin folding cofactor B
ENSG00000105255	-0.108384	0.325472	0.520371	FSD1	fibronectin type III and SPRY domain containing 1
ENSG00000105258	-0.0806023	0.449043	0.63161	POLR2I	RNA polymerase II subunit I
ENSG00000105270	0.190126	0.128253	0.279086	CLIP3	CAP-Gly domain containing linker protein 3
ENSG00000105278	0.0716435	0.305812	0.49677	ZFR2	zinc finger RNA binding protein 2
ENSG00000105281	-0.0561401	0.619393	0.771565	SLC1A5	solute carrier family 1 member 5
ENSG00000105287	0.000573681	0.993485	1	PRKD2	protein kinase D2
ENSG00000105289	0.00970821	0.931499	0.965999	TJP3	tight junction protein 3
ENSG00000105290	0.630546	0.00255346	0.0158757	APLP1	amyloid beta precursor like protein 1
ENSG00000105298	-0.153289	0.00996383	0.0442667	CACTIN	cactin, spliceosome C complex subunit
ENSG00000105321	0.0931936	0.171817	0.341856	CCDC9	coiled-coil domain containing 9
ENSG00000105323	-0.0205697	0.725496	0.84488	HNRNPUL1	heterogeneous nuclear ribonucleoprotein U like 1
ENSG00000105325	0.0183226	0.800157	0.88908	FZR1	fizzy and cell division cycle 20 related 1
ENSG00000105327	0.31162	0.00185525	0.0123628	BBC3	BCL2 binding component 3
ENSG00000105329	0.619691	3.3881e-05	0.000449066	TGFB1	transforming growth factor beta 1
ENSG00000105339	0.25412	0.0104609	0.0459756	DENND3	DENN domain containing 3
ENSG00000105341	0.104877	0.0994889	0.234503	DMAC2	distal membrane arm assembly component 2
ENSG00000105352	0.0756705	0.488796	0.669488	CEACAM4	CEA cell adhesion molecule 4
ENSG00000105355	0.118388	0.193022	0.369621	PLIN3	perilipin 3
ENSG00000105357	-0.778357	1.4182e-06	3.71378e-05	MYH14	myosin heavy chain 14
ENSG00000105364	0.155904	0.0472136	0.137874	MRPL4	mitochondrial ribosomal protein L4
ENSG00000105366	0.255886	0.0693097	0.181558	SIGLEC8	sialic acid binding Ig like lectin 8
ENSG00000105369	-0.126446	0.308067	0.498525	CD79A	CD79a molecule
ENSG00000105372	-0.106839	0.312785	0.506985	RPS19	ribosomal protein S19
ENSG00000105373	-0.0719656	0.450265	0.639395	NOP53	NOP53 ribosome biogenesis factor
ENSG00000105374	0.242334	0.0624132	0.168526	NKG7	natural killer cell granule protein 7
ENSG00000105376	-0.0371566	0.698663	0.827408	ICAM5	intercellular adhesion molecule 5
ENSG00000105379	0.165962	0.15344	0.316485	ETFB	electron transfer flavoprotein subunit beta
ENSG00000105383	0.0642897	0.541278	0.711921	CD33	CD33 molecule
ENSG00000105393	-0.0102736	0.911306	0.955376	BABAM1	BRISC and BRCA1 A complex member 1
ENSG00000105397	0.0489639	0.430291	0.619606	TYK2	tyrosine kinase 2
ENSG00000105398	-0.725795	0.000221018	0.00231458	SULT2A1	sulfotransferase family 2A member 1
ENSG00000105401	-0.00731404	0.90944	0.956947	CDC37	cell division cycle 37, HSP90 cochaperone
ENSG00000105402	-0.0207395	0.784124	0.880639	NAPA	NSF attachment protein alpha
ENSG00000105404	-0.161756	0.140888	0.297699	RABAC1	Rab acceptor 1
ENSG00000105409	1.58235	2.1627e-09	1.47409e-07	ATP1A3	ATPase Na+/K+ transporting subunit alpha 3
ENSG00000105419	0.107056	0.366788	0.561336	MEIS3	Meis homeobox 3
ENSG00000105426	1.72169	3.26844e-11	3.64417e-09	PTPRS	protein tyrosine phosphatase receptor type S
ENSG00000105427	-0.493524	0.00880918	0.0404339	CNFN	cornifelin
ENSG00000105429	0.359861	0.000347706	0.00329674	MEGF8	multiple EGF like domains 8
ENSG00000105438	0.235099	0.00111548	0.00836297	KDELR1	KDEL endoplasmic reticulum protein retention receptor 1
ENSG00000105443	0.085571	0.246017	0.434389	CYTH2	cytohesin 2
ENSG00000105447	0.0355588	0.612792	0.683816	GRWD1	glutamate rich WD repeat containing 1
ENSG00000105464	-0.279018	0.0467508	0.13703	GRIN2D	glutamate ionotropic receptor NMDA type subunit 2D
ENSG00000105467	-0.0966773	0.404782	0.596595	SYNGR4	synaptogyrin 4
ENSG00000105472	-0.320688	0.0290452	0.101184	CLEC11A	C-type lectin domain containing 11A
ENSG00000105479	0.152464	0.212153	0.394046	ODAD1	outer dynein arm docking complex subunit 1
ENSG00000105483	0.00718614	0.928992	0.964201	CARD8	caspase recruitment domain family member 8
ENSG00000105486	0.23243	0.00591368	0.0300803	LIG1	DNA ligase 1
ENSG00000105492	-0.045017	0.67287	0.808216	SIGLEC6	sialic acid binding Ig like lectin 6
ENSG00000105497	-0.0958549	0.342064	0.536795	ZNF175	zinc finger protein 175
ENSG00000105499	0.330235	0.010322	0.0455116	PLA2G4C	phospholipase A2 group IVC
ENSG00000105509	-0.0529498	0.639335	0.785051	HAS1	hyaluronan synthase 1
ENSG00000105514	1.05788	2.77573e-07	9.39261e-06	RAB3D	RAB3D, member RAS oncogene family
ENSG00000105516	0.219431	0.0531726	0.150223	DBP	D-box binding PAR bZIP transcription factor
ENSG00000105518	0.0756541	0.454685	0.64096	TMEM205	transmembrane protein 205
ENSG00000105519	0.270733	0.0276141	0.0939612	CAPS	calcyphosine
ENSG00000105520	-0.031132	0.730528	0.771835	PLPPR2	phospholipid phosphatase related 2
ENSG00000105538	-0.273674	0.0202551	0.0750551	RASIP1	Ras interacting protein 1
ENSG00000105550	-0.109372	0.426445	0.61589	FGF21	fibroblast growth factor 21
ENSG00000105552	0.330697	0.00495575	0.026313	BCAT2	branched chain amino acid transaminase 2
ENSG00000105556	0.0489032	0.563525	0.729147	MIER2	MIER family member 2
ENSG00000105559	-0.116021	0.301449	0.496144	PLEKHA4	pleckstrin homology domain containing A4
ENSG00000105568	0.239849	0.00178459	0.0120146	PPP2R1A	protein phosphatase 2 scaffold subunit Aalpha
ENSG00000105576	0.0447384	0.462061	0.649288	TNPO2	transportin 2
ENSG00000105607	-0.0936728	0.335707	0.532434	GCDH	glutaryl-CoA dehydrogenase
ENSG00000105609	-0.137316	0.230503	0.416582	LILRB5	leukocyte immunoglobulin like receptor B5
ENSG00000105612	-0.436047	1.40645e-05	0.00025632	DNASE2	deoxyribonuclease 2, lysosomal
ENSG00000105613	-1.47594	1.80417e-12	3.18816e-10	MAST1	microtubule associated serine/threonine kinase 1
ENSG00000105617	-0.0349401	0.674102	0.809289	LENG1	leukocyte receptor cluster member 1
ENSG00000105618	0.166365	0.0628799	0.169441	PRPF31	pre-mRNA processing factor 31
ENSG00000105619	0.176428	0.0569641	0.174751	TFPT	TCF3 fusion partner
ENSG00000105639	-0.188569	0.109491	0.250168	JAK3	Janus kinase 3
ENSG00000105640	-0.0341384	0.742557	0.85787	RPL18A	ribosomal protein L18a
ENSG00000105641	-0.100752	0.378485	0.572362	SLC5A5	solute carrier family 5 member 5
ENSG00000105642	0.125472	0.302615	0.493594	KCNN1	potassium calcium-activated channel subfamily N member 1
ENSG00000105643	0.0265928	0.800436	0.891728	ARRDC2	arrestin domain containing 2
ENSG00000105649	0.424707	0.00034029	0.00320465	RAB3A	RAB3A, member RAS oncogene family
ENSG00000105655	0.473462	0.00396407	0.0222825	ISYNA1	inositol-3-phosphate synthase 1
ENSG00000105656	-0.0832458	0.182328	0.391245	ELL	elongation factor for RNA polymerase II
ENSG00000105662	0.111758	0.158506	0.323689	CRTC1	CREB regulated transcription coactivator 1
ENSG00000105664	-0.193603	0.0732456	0.188556	COMP	cartilage oligomeric matrix protein
ENSG00000105668	-0.754289	0.00247457	0.0154659	UPK1A	uroplakin 1A
ENSG00000105669	0.0419921	0.648867	0.791702	COPE	COPI coat complex subunit epsilon
ENSG00000105671	0.0254534	0.749914	0.859858	DDX49	DEAD-box helicase 49
ENSG00000105672	-0.255817	0.0292835	0.0972363	ETV2	ETS variant transcription factor 2
ENSG00000105675	-0.0688097	0.411261	0.58155	ATP4A	ATPase H+/K+ transporting subunit alpha
ENSG00000105676	-0.172979	0.0964018	0.200703	ARMC6	armadillo repeat containing 6
ENSG00000105677	0.176669	0.0664396	0.176207	TMEM147	transmembrane protein 147
ENSG00000105695	-0.187316	0.110012	0.250917	MAG	myelin associated glycoprotein
ENSG00000105696	0.0312171	0.792156	0.884344	TMEM59L	transmembrane protein 59 like
ENSG00000105697	0.0163441	0.870829	0.931383	HAMP	hepcidin antimicrobial peptide
ENSG00000105698	0.0252652	0.732189	0.848964	USF2	upstream transcription factor 2, c-fos interacting
ENSG00000105699	0.0341603	0.757885	0.865077	LSR	lipolysis stimulated lipoprotein receptor
ENSG00000105700	0.0103488	0.866231	0.929424	KXD1	KxDL motif containing 1
ENSG00000105701	-0.0592556	0.476119	0.659338	FKBP8	FKBP prolyl isomerase 8
ENSG00000105705	0.0518558	0.420329	0.551643	SUGP1	SURP and G-patch domain containing 1
ENSG00000105707	0.667722	9.8545e-06	0.000190356	HPN	hepsin
ENSG00000105708	-0.0847672	0.45657	0.642668	ZNF14	zinc finger protein 14
ENSG00000105711	0.813147	2.55065e-08	1.21421e-06	SCN1B	sodium voltage-gated channel beta subunit 1
ENSG00000105717	0.0509693	0.652507	0.794361	PBX4	PBX homeobox 4
ENSG00000105722	-0.0387728	0.627397	0.777032	ERF	ETS2 repressor factor
ENSG00000105723	0.114494	0.111202	0.252872	GSK3A	glycogen synthase kinase 3 alpha
ENSG00000105726	0.288748	0.000139053	0.00160519	ATP13A1	ATPase 13A1
ENSG00000105732	0.0334794	0.605562	0.760921	ZNF574	zinc finger protein 574
ENSG00000105737	0.425805	0.0140449	0.0568346	GRIK5	glutamate ionotropic receptor kainate type subunit 5
ENSG00000105738	0.260138	0.00817782	0.0339551	SIPA1L3	signal induced proliferation associated 1 like 3
ENSG00000105750	-0.01705	0.879015	0.936113	ZNF85	zinc finger protein 85
ENSG00000105755	-0.633435	1.84058e-08	9.26347e-07	ETHE1	ETHE1 persulfide dioxygenase
ENSG00000105767	0.0416267	0.721148	0.842425	CADM4	cell adhesion molecule 4
ENSG00000105771	0.1794	0.0307438	0.10154	SMG9	SMG9 nonsense mediated mRNA decay factor
ENSG00000105778	0.1586	0.0287947	0.0860263	AVL9	AVL9 cell migration associated
ENSG00000105784	-0.548521	0.000669079	0.00553195	RUNDC3B	RUN domain containing 3B
ENSG00000105792	-0.549395	9.97199e-05	0.00121743	CFAP69	cilia and flagella associated protein 69
ENSG00000105793	0.0790968	0.273359	0.466037	GTPBP10	GTP binding protein 10
ENSG00000105808	0.203472	0.0988019	0.233414	RASA4	RAS p21 protein activator 4
ENSG00000105810	0.230073	0.0761798	0.194123	CDK6	cyclin dependent kinase 6
ENSG00000105819	-0.0355518	0.599219	0.758989	PMPCB	peptidase, mitochondrial processing subunit beta
ENSG00000105821	-0.0313067	0.657049	0.797285	DNAJC2	DnaJ heat shock protein family (Hsp40) member C2
ENSG00000105825	0.677184	0.000451637	0.00410604	TFPI2	tissue factor pathway inhibitor 2
ENSG00000105829	0.0991095	0.136572	0.291549	BET1	Bet1 golgi vesicular membrane trafficking protein
ENSG00000105835	-0.139591	0.206611	0.388551	NAMPT	nicotinamide phosphoribosyltransferase
ENSG00000105849	-0.158897	0.0217034	0.078828	POLR1F	RNA polymerase I subunit F
ENSG00000105851	0.0436292	0.663927	0.796675	PIK3CG	phosphatidylinositol-4,5-bisphosphate 3-kinase catalytic subunit gamma
ENSG00000105852	-0.674538	0.00028045	0.0027799	PON3	paraoxonase 3
ENSG00000105854	0.0133338	0.885388	0.939917	PON2	paraoxonase 2
ENSG00000105856	-0.0720456	0.457976	0.643764	HBP1	HMG-box transcription factor 1
ENSG00000105865	0.0425221	0.590408	0.744942	DUS4L	dihydrouridine synthase 4 like
ENSG00000105866	-0.0611934	0.487854	0.66861	SP4	Sp4 transcription factor
ENSG00000105875	0.252026	0.00372143	0.0211578	WDR91	WD repeat domain 91
ENSG00000105877	-0.948629	8.37107e-05	0.00106963	DNAH11	dynein axonemal heavy chain 11
ENSG00000105879	0.0228318	0.732473	0.849154	CBLL1	Cbl proto-oncogene like 1
ENSG00000105880	-0.49792	0.0105327	0.046206	DLX5	distal-less homeobox 5
ENSG00000105887	0.149676	0.0222784	0.0807651	MTPN	myotrophin
ENSG00000105889	-0.354999	0.0226934	0.081373	STEAP1B	STEAP family member 1B
ENSG00000105894	-0.360512	0.0323931	0.105541	PTN	pleiotrophin
ENSG00000105926	0.576046	6.0861e-07	1.80809e-05	PALS2	protein associated with LIN7 2, MAGUK p55 family member
ENSG00000105928	-0.508976	0.00145853	0.0103065	GSDME	gasdermin E
ENSG00000105929	-0.0171662	0.847711	0.918183	ATP6V0A4	ATPase H+ transporting V0 subunit a4
ENSG00000105939	-0.0954257	0.152028	0.314496	ZC3HAV1	zinc finger CCCH-type containing, antiviral 1
ENSG00000105948	-0.608256	2.03084e-08	1.01143e-06	TTC26	tetratricopeptide repeat domain 26
ENSG00000105953	0.59059	3.20851e-10	2.81405e-08	OGDH	oxoglutarate dehydrogenase
ENSG00000105963	0.358122	0.0231008	0.0823509	ADAP1	ArfGAP with dual PH domains 1
ENSG00000105967	-0.0652721	0.549492	0.713038	TFEC	transcription factor EC
ENSG00000105968	0.159406	0.00687453	0.0337585	H2AZ2	H2A.Z variant histone 2
ENSG00000105971	0.00570452	0.959658	0.982347	CAV2	caveolin 2
ENSG00000105974	-0.206122	0.0601691	0.164289	CAV1	caveolin 1
ENSG00000105976	0.378123	0.00125259	0.0091941	MET	MET proto-oncogene, receptor tyrosine kinase
ENSG00000105982	-0.112753	0.220061	0.400152	RNF32	ring finger protein 32
ENSG00000105983	0.0450199	0.543057	0.713299	LMBR1	limb development membrane protein 1
ENSG00000105989	-0.112911	0.0950512	0.227414	WNT2	Wnt family member 2
ENSG00000105991	-0.427006	0.00536423	0.0279531	HOXA1	homeobox A1
ENSG00000105993	0.0638107	0.291369	0.487368	DNAJB6	DnaJ heat shock protein family (Hsp40) member B6
ENSG00000105996	-0.158478	0.22696	0.412239	HOXA2	homeobox A2
ENSG00000105997	-0.289613	0.059545	0.16162	HOXA3	homeobox A3
ENSG00000106003	0.197412	0.0982193	0.232591	LFNG	LFNG O-fucosylpeptide 3-beta-N-acetylglucosaminyltransferase
ENSG00000106004	-0.928112	7.07924e-05	0.000938757	HOXA5	homeobox A5
ENSG00000106006	-0.524528	0.0147331	0.0593403	HOXA6	homeobox A6
ENSG00000106009	-0.00261328	0.971566	0.988936	BRAT1	BRCA1 associated ATM activator 1
ENSG00000106012	0.361179	5.1207e-05	0.00072931	IQCE	IQ motif containing E
ENSG00000106013	-0.3011	0.0482672	0.140155	ANKRD7	ankyrin repeat domain 7
ENSG00000106025	-0.0412042	0.706313	0.756741	TSPAN12	tetraspanin 12
ENSG00000106028	0.184801	0.0108136	0.0471691	SSBP1	single stranded DNA binding protein 1
ENSG00000106031	0.919	0.00125496	0.0092033	HOXA13	homeobox A13
ENSG00000106034	-1.26131	7.10235e-11	8.20927e-09	CPED1	cadherin like and PC-esterase domain containing 1
ENSG00000106038	0.0468558	0.510621	0.686429	EVX1	even-skipped homeobox 1
ENSG00000106049	-0.0481042	0.610404	0.764639	HIBADH	3-hydroxyisobutyrate dehydrogenase
ENSG00000106052	0.0186507	0.7884	0.882925	TAX1BP1	Tax1 binding protein 1
ENSG00000106066	0.1098	0.339962	0.534335	CPVL	carboxypeptidase vitellogenic like
ENSG00000106069	-0.269313	0.0453767	0.128757	CHN2	chimerin 2
ENSG00000106070	0.133297	0.11231	0.254611	GRB10	growth factor receptor bound protein 10
ENSG00000106077	0.190827	0.0664973	0.176321	ABHD11	abhydrolase domain containing 11
ENSG00000106078	0.322805	0.0150374	0.0602808	COBL	cordon-bleu WH2 repeat protein
ENSG00000106080	-0.818419	1.59782e-15	5.8764e-13	FKBP14	FKBP prolyl isomerase 14
ENSG00000106086	-0.654323	4.54326e-13	9.26855e-11	PLEKHA8	pleckstrin homology domain containing A8
ENSG00000106089	-0.12916	0.198922	0.374202	STX1A	syntaxin 1A
ENSG00000106100	-0.390428	2.83169e-05	0.000452767	NOD1	nucleotide binding oligomerization domain containing 1
ENSG00000106105	0.185554	0.0228417	0.0817001	GARS1	glycyl-tRNA synthetase 1
ENSG00000106113	0.160766	0.21649	0.398982	CRHR2	corticotropin releasing hormone receptor 2
ENSG00000106123	0.124605	0.325197	0.568958	EPHB6	EPH receptor B6
ENSG00000106125	0.119138	0.31823	0.508736	MINDY4	MINDY lysine 48 deubiquitinase 4
ENSG00000106128	-0.00485111	0.971552	0.982324	GHRHR	growth hormone releasing hormone receptor
ENSG00000106144	-0.122395	0.0849867	0.209865	CASP2	caspase 2
ENSG00000106153	0.253187	0.000799164	0.00650066	CHCHD2	coiled-coil-helix-coiled-coil-helix domain containing 2
ENSG00000106178	0.0697712	0.528285	0.701244	CCL24	C-C motif chemokine ligand 24
ENSG00000106211	-0.130177	0.243107	0.431214	HSPB1	heat shock protein family B (small) member 1
ENSG00000106244	0.133534	0.0428358	0.128848	PDAP1	PDGFA associated protein 1
ENSG00000106245	0.16164	0.0192284	0.0722722	BUD31	BUD31 homolog
ENSG00000106246	-0.00264614	0.977273	0.991993	PTCD1	pentatricopeptide repeat domain 1
ENSG00000106258	0.0912198	0.449384	0.636534	CYP3A5	cytochrome P450 family 3 subfamily A member 5
ENSG00000106261	0.0592633	0.474408	0.65807	ZKSCAN1	zinc finger with KRAB and SCAN domains 1
ENSG00000106263	0.151237	0.0495954	0.142806	EIF3B	eukaryotic translation initiation factor 3 subunit B
ENSG00000106266	-0.00791057	0.926748	0.963587	SNX8	sorting nexin 8
ENSG00000106268	0.238447	0.0307831	0.112529	NUDT1	nudix hydrolase 1
ENSG00000106278	-0.158191	0.179339	0.351719	PTPRZ1	protein tyrosine phosphatase receptor type Z1
ENSG00000106290	-0.215066	0.0213387	0.0862645	TAF6	TATA-box binding protein associated factor 6
ENSG00000106299	0.18963	0.00820578	0.0384431	WASL	WASP like actin nucleation promoting factor
ENSG00000106305	0.207031	0.0158598	0.0625478	AIMP2	aminoacyl tRNA synthetase complex interacting multifunctional protein 2
ENSG00000106327	0.200402	0.110106	0.25103	TFR2	transferrin receptor 2
ENSG00000106330	0.0454783	0.613664	0.767273	MOSPD3	motile sperm domain containing 3
ENSG00000106333	0.0420254	0.721498	0.842572	PCOLCE	procollagen C-endopeptidase enhancer
ENSG00000106336	-0.0500304	0.627829	0.777304	FBXO24	F-box protein 24
ENSG00000106344	-0.0238355	0.669052	0.80548	RBM28	RNA binding motif protein 28
ENSG00000106346	-0.00672756	0.915148	0.95712	USP42	ubiquitin specific peptidase 42
ENSG00000106348	-0.120333	0.264099	0.455425	IMPDH1	inosine monophosphate dehydrogenase 1
ENSG00000106351	-0.215673	0.0309995	0.102158	AGFG2	ArfGAP with FG repeats 2
ENSG00000106355	-0.244766	0.00429644	0.0236875	LSM5	LSM5 homolog, U6 small nuclear RNA and mRNA degradation associated
ENSG00000106366	-0.349181	0.0214647	0.0785411	SERPINE1	serpin family E member 1
ENSG00000106367	0.180375	0.0291906	0.0978049	AP1S1	adaptor related protein complex 1 subunit sigma 1
ENSG00000106384	-0.244499	0.0635487	0.170819	MOGAT3	monoacylglycerol O-acyltransferase 3
ENSG00000106392	-0.110842	0.20485	0.384977	C1GALT1	core 1 synthase, glycoprotein-N-acetylgalactosamine 3-beta-galactosyltransferase 1
ENSG00000106397	-0.00875231	0.921179	0.960558	PLOD3	procollagen-lysine,2-oxoglutarate 5-dioxygenase 3
ENSG00000106399	-0.172901	0.0492102	0.142005	RPA3	replication protein A3
ENSG00000106400	0.023945	0.807681	0.896206	ZNHIT1	zinc finger HIT-type containing 1
ENSG00000106404	0.462605	0.00401625	0.0224704	CLDN15	claudin 15
ENSG00000106415	-0.103567	0.303748	0.498227	GLCCI1	glucocorticoid induced 1
ENSG00000106443	0.015391	0.808551	0.893864	PHF14	PHD finger protein 14
ENSG00000106459	0.0417892	0.339163	0.55163	NRF1	nuclear respiratory factor 1
ENSG00000106460	0.163393	0.0427224	0.128636	TMEM106B	transmembrane protein 106B
ENSG00000106462	0.0774463	0.423983	0.613783	EZH2	enhancer of zeste 2 polycomb repressive complex 2 subunit
ENSG00000106477	-0.0542484	0.472644	0.656543	CEP41	centrosomal protein 41
ENSG00000106479	0.128713	0.165703	0.333792	ZNF862	zinc finger protein 862
ENSG00000106483	0.0989284	0.368369	0.563044	SFRP4	secreted frizzled related protein 4
ENSG00000106484	-0.318231	0.0221264	0.0800496	MEST	mesoderm specific transcript
ENSG00000106511	-0.796861	0.000213768	0.00223464	MEOX2	mesenchyme homeobox 2
ENSG00000106524	-0.0909978	0.214964	0.397348	ANKMY2	ankyrin repeat and MYND domain containing 2
ENSG00000106526	0.289365	0.0113975	0.0489907	ACTR3C	actin related protein 3C
ENSG00000106536	-0.0827273	0.264392	0.455667	POU6F2	POU class 6 homeobox 2
ENSG00000106537	-0.711887	0.000456023	0.0035353	TSPAN13	tetraspanin 13
ENSG00000106538	0.050527	0.655927	0.799016	RARRES2	retinoic acid receptor responder 2
ENSG00000106541	-0.0396139	0.186241	0.360982	AGR2	anterior gradient 2, protein disulphide isomerase family member
ENSG00000106546	-0.413827	0.000473551	0.0042502	AHR	aryl hydrocarbon receptor
ENSG00000106554	0.319385	2.54184e-05	0.000413573	CHCHD3	coiled-coil-helix-coiled-coil-helix domain containing 3
ENSG00000106560	-0.179589	0.0860773	0.211823	GIMAP2	GTPase, IMAP family member 2
ENSG00000106565	-0.0697229	0.507084	0.684165	TMEM176B	transmembrane protein 176B
ENSG00000106571	0.0269029	0.813302	0.890779	GLI3	GLI family zinc finger 3
ENSG00000106588	0.0726167	0.510092	0.686188	PSMA2	proteasome 20S subunit alpha 2
ENSG00000106591	0.0944823	0.145345	0.304154	MRPL32	mitochondrial ribosomal protein L32
ENSG00000106603	0.25126	4.80205e-05	0.000691773	COA1	cytochrome c oxidase assembly factor 1
ENSG00000106605	0.0108776	0.91829	0.95879	BLVRA	biliverdin reductase A
ENSG00000106608	0.151503	0.026046	0.089934	URGCP	upregulator of cell proliferation
ENSG00000106609	0.122957	0.0131185	0.0547564	TMEM248	transmembrane protein 248
ENSG00000106615	0.114627	0.0805481	0.202141	RHEB	Ras homolog, mTORC1 binding
ENSG00000106617	-0.00213658	0.98199	0.994484	PRKAG2	protein kinase AMP-activated non-catalytic subunit gamma 2
ENSG00000106624	0.0164284	0.893811	0.945367	AEBP1	AE binding protein 1
ENSG00000106628	-0.0578765	0.500024	0.678347	POLD2	DNA polymerase delta 2, accessory subunit
ENSG00000106633	-0.377641	0.00328577	0.0214557	GCK	glucokinase
ENSG00000106635	0.0732554	0.276364	0.469096	BCL7B	BAF chromatin remodeling complex subunit BCL7B
ENSG00000106636	0.213987	0.00350085	0.0201974	YKT6	YKT6 v-SNARE homolog
ENSG00000106638	0.236023	0.00130831	0.00950165	TBL2	transducin beta like 2
ENSG00000106665	0.268696	0.042291	0.127757	CLIP2	CAP-Gly domain containing linker protein 2
ENSG00000106682	0.122095	0.0307793	0.101643	EIF4H	eukaryotic translation initiation factor 4H
ENSG00000106683	0.218195	0.0339427	0.0969985	LIMK1	LIM domain kinase 1
ENSG00000106686	-0.444431	0.00104277	0.00795024	SPATA6L	spermatogenesis associated 6 like
ENSG00000106688	0.2243	0.0841782	0.181958	SLC1A1	solute carrier family 1 member 1
ENSG00000106689	0.936478	0.000118003	0.0013972	LHX2	LIM homeobox 2
ENSG00000106692	-0.137727	0.0827261	0.205789	FKTN	fukutin
ENSG00000106701	-0.360917	0.00162766	0.0111901	FSD1L	fibronectin type III and SPRY domain containing 1 like
ENSG00000106714	0.0776338	0.494256	0.673669	CNTNAP3	contactin associated protein family member 3
ENSG00000106723	0.0640067	0.424068	0.545498	SPIN1	spindlin 1
ENSG00000106733	-0.151048	0.0839163	0.208315	NMRK1	nicotinamide riboside kinase 1
ENSG00000106771	0.112135	0.257499	0.449998	TMEM245	transmembrane protein 245
ENSG00000106772	-0.238158	0.0645563	0.150603	PRUNE2	prune homolog 2 with BCH domain
ENSG00000106780	-0.183614	0.0583098	0.160574	MEGF9	multiple EGF like domains 9
ENSG00000106785	-0.0701764	0.43811	0.626479	TRIM14	tripartite motif containing 14
ENSG00000106789	0.0517713	0.628526	0.777709	CORO2A	coronin 2A
ENSG00000106799	-0.0864607	0.343374	0.538173	TGFBR1	transforming growth factor beta receptor 1
ENSG00000106803	-0.0078788	0.92169	0.960713	SEC61B	SEC61 translocon subunit beta
ENSG00000106804	0.0556762	0.605629	0.760936	C5	complement C5
ENSG00000106809	0.621886	0.0133394	0.05519	OGN	osteoglycin
ENSG00000106819	-0.000785546	0.994829	1	ASPN	asporin
ENSG00000106823	-0.231609	0.0619071	0.167672	ECM2	extracellular matrix protein 2
ENSG00000106829	-0.101478	0.33751	0.532235	TLE4	TLE family member 4, transcriptional corepressor
ENSG00000106852	-0.248989	0.0577749	0.15809	LHX6	LIM homeobox 6
ENSG00000106853	-0.647769	5.3885e-05	0.000766823	PTGR1	prostaglandin reductase 1
ENSG00000106868	-0.305678	0.00578194	0.0295678	SUSD1	sushi domain containing 1
ENSG00000106927	-0.0841268	0.469681	0.653756	AMBP	alpha-1-microglobulin/bikunin precursor
ENSG00000106948	-0.152752	0.121952	0.269603	AKNA	AT-hook transcription factor
ENSG00000106952	-0.0122958	0.914433	0.956738	TNFSF8	TNF superfamily member 8
ENSG00000106976	0.0427861	0.706406	0.831924	DNM1	dynamin 1
ENSG00000106991	0.0559112	0.574488	0.738169	ENG	endoglin
ENSG00000106992	-0.734016	1.763e-08	8.81963e-07	AK1	adenylate kinase 1
ENSG00000106993	-0.126328	0.134911	0.289064	CDC37L1	cell division cycle 37 like 1, HSP90 cochaperone
ENSG00000107014	-1.60305	4.07802e-09	2.51383e-07	RLN2	relaxin 2
ENSG00000107020	0.200595	0.0130605	0.0543945	PLGRKT	plasminogen receptor with a C-terminal lysine
ENSG00000107021	-0.0167909	0.828003	0.905761	TBC1D13	TBC1 domain family member 13
ENSG00000107036	-0.0596726	0.467584	0.651825	RIC1	RIC1 homolog, RAB6A GEF complex partner 1
ENSG00000107077	-0.134951	0.0878665	0.214957	KDM4C	lysine demethylase 4C
ENSG00000107099	-0.0209013	0.852526	0.921341	DOCK8	dedicator of cytokinesis 8
ENSG00000107104	0.067367	0.500962	0.679208	KANK1	KN motif and ankyrin repeat domains 1
ENSG00000107105	-0.117976	0.288166	0.481845	ELAVL2	ELAV like RNA binding protein 2
ENSG00000107130	0.724356	8.42395e-06	0.000168169	NCS1	neuronal calcium sensor 1
ENSG00000107140	-0.326133	3.44608e-05	0.000530728	TESK1	testis associated actin remodelling kinase 1
ENSG00000107147	1.31736	3.42917e-11	3.78732e-09	KCNT1	potassium sodium-activated channel subfamily T member 1
ENSG00000107159	0.0541961	0.397711	0.589963	CA9	carbonic anhydrase 9
ENSG00000107164	-0.00299296	0.964807	0.985303	FUBP3	far upstream element binding protein 3
ENSG00000107165	-0.0452424	0.62328	0.776862	TYRP1	tyrosinase related protein 1
ENSG00000107175	0.128482	0.0878609	0.214957	CREB3	cAMP responsive element binding protein 3
ENSG00000107185	-0.0131768	0.859194	0.924331	RGP1	RGP1 homolog, RAB6A GEF complex partner 1
ENSG00000107186	-0.333724	0.0070398	0.0343018	MPDZ	multiple PDZ domain crumbs cell polarity complex component
ENSG00000107187	-2.30829	7.89431e-07	2.25811e-05	LHX3	LIM homeobox 3
ENSG00000107201	0.146181	0.118662	0.264067	RIGI	RNA sensor RIG-I
ENSG00000107223	-0.0573267	0.543578	0.713603	EDF1	endothelial differentiation related factor 1
ENSG00000107242	-0.219796	0.106551	0.245241	PIP5K1B	phosphatidylinositol-4-phosphate 5-kinase type 1 beta
ENSG00000107249	0.546919	0.000765023	0.00695603	GLIS3	GLIS family zinc finger 3
ENSG00000107262	0.285567	0.00155714	0.0108301	BAG1	BAG cochaperone 1
ENSG00000107263	0.176262	0.0152355	0.0610714	RAPGEF1	Rap guanine nucleotide exchange factor 1
ENSG00000107281	0.0737416	0.484704	0.666145	NPDC1	neural proliferation, differentiation and control 1
ENSG00000107282	-0.279844	0.0368924	0.115849	APBA1	amyloid beta precursor protein binding family A member 1
ENSG00000107290	-0.00358727	0.957866	0.981558	SETX	senataxin
ENSG00000107295	0.0696164	0.495843	0.674969	SH3GL2	SH3 domain containing GRB2 like 2, endophilin A1
ENSG00000107317	1.0041	0.00120234	0.00888568	PTGDS	prostaglandin D2 synthase
ENSG00000107331	-0.0896492	0.372649	0.567357	ABCA2	ATP binding cassette subfamily A member 2
ENSG00000107338	-0.0218108	0.830107	0.907106	SHB	SH2 domain containing adaptor protein B
ENSG00000107341	-0.00861421	0.880257	0.937014	UBE2R2	ubiquitin conjugating enzyme E2 R2
ENSG00000107362	-0.0922819	0.21343	0.434252	ABHD17B	abhydrolase domain containing 17B, depalmitoylase
ENSG00000107371	-0.0629352	0.337248	0.531927	EXOSC3	exosome component 3
ENSG00000107372	-0.230488	0.0410616	0.125075	ZFAND5	zinc finger AN1-type containing 5
ENSG00000107404	-0.0655387	0.43724	0.625686	DVL1	dishevelled segment polarity protein 1
ENSG00000107438	0.105267	0.289818	0.483576	PDLIM1	PDZ and LIM domain 1
ENSG00000107443	0.20241	0.109204	0.249636	CCNJ	cyclin J
ENSG00000107485	0.147446	0.228678	0.414351	GATA3	GATA binding protein 3
ENSG00000107518	-0.126274	0.206108	0.38655	ATRNL1	attractin like 1
ENSG00000107521	-0.269501	0.00147347	0.0103775	HPS1	HPS1 biogenesis of lysosomal organelles complex 3 subunit 1
ENSG00000107537	0.250565	0.0286532	0.0966287	PHYH	phytanoyl-CoA 2-hydroxylase
ENSG00000107551	-0.0414721	0.66233	0.800514	RASSF4	Ras association domain family member 4
ENSG00000107554	-0.276597	0.00302955	0.0181736	DNMBP	dynamin binding protein
ENSG00000107560	-0.2714	0.00327308	0.0192274	RAB11FIP2	RAB11 family interacting protein 2
ENSG00000107562	0.090485	0.452934	0.639395	CXCL12	C-X-C motif chemokine ligand 12
ENSG00000107566	-0.272877	0.00260613	0.0161424	ERLIN1	ER lipid raft associated 1
ENSG00000107581	-0.00799935	0.921594	0.960675	EIF3A	eukaryotic translation initiation factor 3 subunit A
ENSG00000107593	-0.108484	0.285207	0.47844	PKD2L1	polycystin 2 like 1, transient receptor potential cation channel
ENSG00000107614	-0.115323	0.236767	0.423824	TRDMT1	tRNA aspartic acid methyltransferase 1
ENSG00000107625	-0.0470019	0.425589	0.6151	DDX50	DExD-box helicase 50
ENSG00000107643	-0.0525862	0.413078	0.603896	MAPK8	mitogen-activated protein kinase 8
ENSG00000107651	0.0905735	0.152855	0.315599	SEC23IP	SEC23 interacting protein
ENSG00000107669	-0.0510871	0.481147	0.599982	ATE1	arginyltransferase 1
ENSG00000107672	0.0956324	0.203389	0.383348	NSMCE4A	NSE4 homolog A, SMC5-SMC6 complex component
ENSG00000107679	0.295513	0.000655029	0.00473012	PLEKHA1	pleckstrin homology domain containing A1
ENSG00000107719	-0.0576644	0.565555	0.730742	PALD1	phosphatase domain containing paladin 1
ENSG00000107731	0.22185	0.0709845	0.184628	UNC5B	unc-5 netrin receptor B
ENSG00000107736	-0.311937	0.0263152	0.0906666	CDH23	cadherin related 23
ENSG00000107738	-0.0269692	0.782913	0.880112	VSIR	V-set immunoregulatory receptor
ENSG00000107742	-0.0425513	0.694999	0.824788	SPOCK2	SPARC (osteonectin), cwcv and kazal like domains proteoglycan 2
ENSG00000107745	0.0423523	0.552996	0.720732	MICU1	mitochondrial calcium uptake 1
ENSG00000107758	0.0280156	0.621403	0.700783	PPP3CB	protein phosphatase 3 catalytic subunit beta
ENSG00000107771	-0.0681186	0.334697	0.529373	CCSER2	coiled-coil serine rich protein 2
ENSG00000107779	0.0210042	0.760464	0.866238	BMPR1A	bone morphogenetic protein receptor type 1A
ENSG00000107789	-0.243046	0.00675813	0.0333797	MINPP1	multiple inositol-polyphosphate phosphatase 1
ENSG00000107796	0.0315719	0.77892	0.878003	ACTA2	actin alpha 2, smooth muscle
ENSG00000107798	-0.246819	0.00780468	0.0370082	LIPA	lipase A, lysosomal acid type
ENSG00000107807	-2.90219	4.3979e-17	2.412e-14	TLX1	T cell leukemia homeobox 1
ENSG00000107815	-0.552165	7.06305e-09	4.6099e-07	TWNK	twinkle mtDNA helicase
ENSG00000107816	0.107658	0.228993	0.414712	LZTS2	leucine zipper tumor suppressor 2
ENSG00000107819	0.375132	0.000626748	0.00529638	SFXN3	sideroflexin 3
ENSG00000107821	-0.461723	0.00406145	0.0224597	KAZALD1	Kazal type serine peptidase inhibitor domain 1
ENSG00000107829	0.172473	0.0286021	0.0964971	FBXW4	F-box and WD repeat domain containing 4
ENSG00000107833	0.0724415	0.491824	0.671852	NPM3	nucleophosmin/nucleoplasmin 3
ENSG00000107854	-0.0135995	0.856122	0.923023	TNKS2	tankyrase 2
ENSG00000107862	0.0773115	0.23647	0.423515	GBF1	golgi brefeldin A resistant guanine nucleotide exchange factor 1
ENSG00000107863	-0.0395357	0.638166	0.784246	ARHGAP21	Rho GTPase activating protein 21
ENSG00000107864	-0.203639	0.0721976	0.186603	CPEB3	cytoplasmic polyadenylation element binding protein 3
ENSG00000107872	-0.111627	0.253924	0.486661	FBXL15	F-box and leucine rich repeat protein 15
ENSG00000107874	-0.103809	0.183921	0.357998	CUEDC2	CUE domain containing 2
ENSG00000107882	0.108882	0.129734	0.281153	SUFU	SUFU negative regulator of hedgehog signaling
ENSG00000107890	-0.0471952	0.592704	0.751544	ANKRD26	ankyrin repeat domain containing 26
ENSG00000107897	0.183557	0.0356339	0.112938	ACBD5	acyl-CoA binding domain containing 5
ENSG00000107902	-0.0526151	0.611857	0.683191	LHPP	phospholysine phosphohistidine inorganic pyrophosphate phosphatase
ENSG00000107929	0.247671	1.32038e-05	0.000242673	LARP4B	La ribonucleoprotein 4B
ENSG00000107937	0.139828	0.0288213	0.0970035	GTPBP4	GTP binding protein 4
ENSG00000107938	-0.00335921	0.961104	0.976683	EDRF1	erythroid differentiation regulatory factor 1
ENSG00000107949	0.169701	0.00442408	0.0241109	BCCIP	BRCA2 and CDKN1A interacting protein
ENSG00000107951	0.0869069	0.137046	0.322739	MTPAP	mitochondrial poly(A) polymerase
ENSG00000107954	0.280953	0.0438064	0.130925	NEURL1	neuralized E3 ubiquitin protein ligase 1
ENSG00000107957	0.0758021	0.412959	0.603834	SH3PXD2A	SH3 and PX domains 2A
ENSG00000107959	0.479944	7.41321e-10	5.72321e-08	PITRM1	pitrilysin metallopeptidase 1
ENSG00000107960	0.25245	0.000402263	0.003734	STN1	STN1 subunit of CST complex
ENSG00000107968	-0.112896	0.307216	0.501398	MAP3K8	mitogen-activated protein kinase kinase kinase 8
ENSG00000107984	-0.189537	0.0552248	0.154439	DKK1	dickkopf WNT signaling pathway inhibitor 1
ENSG00000108001	0.390229	0.0109753	0.0477088	EBF3	EBF transcription factor 3
ENSG00000108010	0.157823	0.0178108	0.0683331	GLRX3	glutaredoxin 3
ENSG00000108018	-0.0478593	0.557545	0.724444	SORCS1	sortilin related VPS10 domain containing receptor 1
ENSG00000108021	-0.00506904	0.951001	0.977477	TASOR2	transcription activation suppressor family member 2
ENSG00000108039	-0.0134313	0.828665	0.906113	XPNPEP1	X-prolyl aminopeptidase 1
ENSG00000108055	-0.175488	0.0367764	0.115606	SMC3	structural maintenance of chromosomes 3
ENSG00000108061	0.142754	0.0177479	0.0681905	SHOC2	SHOC2 leucine rich repeat scaffold protein
ENSG00000108064	-0.0577465	0.396032	0.588681	TFAM	transcription factor A, mitochondrial
ENSG00000108091	0.0378764	0.530839	0.627345	CCDC6	coiled-coil domain containing 6
ENSG00000108094	0.0217959	0.725762	0.844945	CUL2	cullin 2
ENSG00000108100	0.0639591	0.280137	0.475003	CCNY	cyclin Y
ENSG00000108106	-0.0130571	0.899247	0.948712	UBE2S	ubiquitin conjugating enzyme E2 S
ENSG00000108107	-0.0339562	0.740735	0.854166	RPL28	ribosomal protein L28
ENSG00000108175	0.128584	0.140368	0.297075	ZMIZ1	zinc finger MIZ-type containing 1
ENSG00000108176	-0.338248	0.0178908	0.0685513	DNAJC12	DnaJ heat shock protein family (Hsp40) member C12
ENSG00000108179	0.573069	3.64591e-08	1.62878e-06	PPIF	peptidylprolyl isomerase F
ENSG00000108187	0.229399	0.0673365	0.17778	PBLD	phenazine biosynthesis like protein domain containing
ENSG00000108219	-0.141603	0.0773153	0.196269	TSPAN14	tetraspanin 14
ENSG00000108231	-0.119189	0.233433	0.403728	LGI1	leucine rich glioma inactivated 1
ENSG00000108239	-0.0357778	0.648247	0.79127	TBC1D12	TBC1 domain family member 12
ENSG00000108242	-0.155148	0.181833	0.355136	CYP2C18	cytochrome P450 family 2 subfamily C member 18
ENSG00000108244	0.0083774	0.937841	0.969916	KRT23	keratin 23
ENSG00000108256	0.161135	0.0111754	0.0485724	NUFIP2	nuclear FMR1 interacting protein 2
ENSG00000108262	0.177147	0.0186191	0.0706389	GIT1	GIT ArfGAP 1
ENSG00000108298	-0.105869	0.231106	0.417135	RPL19	ribosomal protein L19
ENSG00000108306	0.0304906	0.624386	0.775169	FBXL20	F-box and leucine rich repeat protein 20
ENSG00000108309	-0.00789259	0.947692	0.968843	RUNDC3A	RUN domain containing 3A
ENSG00000108312	0.0594669	0.237948	0.425014	UBTF	upstream binding transcription factor
ENSG00000108344	0.0041509	0.948304	0.979298	PSMD3	proteasome 26S subunit, non-ATPase 3
ENSG00000108349	-0.0311597	0.619665	0.771622	CASC3	CASC3 exon junction complex subunit
ENSG00000108352	-0.0804997	0.468088	0.652299	RAPGEFL1	Rap guanine nucleotide exchange factor like 1
ENSG00000108370	-1.03361	4.02172e-09	2.46774e-07	RGS9	regulator of G protein signaling 9
ENSG00000108375	-1.65731	2.83943e-16	1.32818e-13	RNF43	ring finger protein 43
ENSG00000108379	0.231268	0.0433689	0.134534	WNT3	Wnt family member 3
ENSG00000108381	0.139664	0.267582	0.459471	ASPA	aspartoacylase
ENSG00000108384	-0.127016	0.0906188	0.21974	RAD51C	RAD51 paralog C
ENSG00000108387	-0.470805	0.00454313	0.0245843	SEPTIN4	septin 4
ENSG00000108389	-0.0852173	0.348883	0.543877	MTMR4	myotubularin related protein 4
ENSG00000108395	-0.166276	0.0335809	0.108404	TRIM37	tripartite motif containing 37
ENSG00000108405	0.110012	0.365698	0.560602	P2RX1	purinergic receptor P2X 1
ENSG00000108406	-0.0389077	0.571856	0.736142	DHX40	DEAH-box helicase 40
ENSG00000108423	-0.147461	0.0489016	0.141474	TUBD1	tubulin delta 1
ENSG00000108424	0.198046	0.000577176	0.00497439	KPNB1	karyopherin subunit beta 1
ENSG00000108433	0.0670083	0.235972	0.37215	GOSR2	golgi SNAP receptor complex member 2
ENSG00000108439	-0.127668	0.160823	0.326909	PNPO	pyridoxamine 5'-phosphate oxidase
ENSG00000108443	-0.020837	0.744809	0.856422	RPS6KB1	ribosomal protein S6 kinase B1
ENSG00000108465	-0.0363874	0.737555	0.852518	CDK5RAP3	CDK5 regulatory subunit associated protein 3
ENSG00000108468	-0.387174	5.93098e-09	3.5109e-07	CBX1	chromobox 1
ENSG00000108469	-0.0920051	0.223329	0.408213	RECQL5	RecQ like helicase 5
ENSG00000108474	0.287705	0.00430076	0.0236894	PIGL	phosphatidylinositol glycan anchor biosynthesis class L
ENSG00000108479	0.0337507	0.754804	0.862881	GALK1	galactokinase 1
ENSG00000108506	-0.0513899	0.553572	0.721224	INTS2	integrator complex subunit 2
ENSG00000108509	0.0437972	0.577559	0.740512	CAMTA2	calmodulin binding transcription activator 2
ENSG00000108510	-0.0869926	0.261287	0.452538	MED13	mediator complex subunit 13
ENSG00000108511	-0.0877581	0.462187	0.64729	HOXB6	homeobox B6
ENSG00000108515	0.951409	4.20691e-05	0.000624519	ENO3	enolase 3
ENSG00000108518	0.153513	0.0930679	0.224857	PFN1	profilin 1
ENSG00000108523	0.118638	0.101098	0.236962	RNF167	ring finger protein 167
ENSG00000108528	0.322613	0.000429875	0.00395833	SLC25A11	solute carrier family 25 member 11
ENSG00000108551	-0.90061	6.36919e-05	0.000869739	RASD1	ras related dexamethasone induced 1
ENSG00000108556	0.421069	0.00392428	0.02209	CHRNE	cholinergic receptor nicotinic epsilon subunit
ENSG00000108557	0.300567	0.00270748	0.0146124	RAI1	retinoic acid induced 1
ENSG00000108559	0.112507	0.134166	0.256977	NUP88	nucleoporin 88
ENSG00000108561	0.373398	4.28339e-05	0.000633333	C1QBP	complement C1q binding protein
ENSG00000108576	0.0228286	0.815088	0.89821	SLC6A4	solute carrier family 6 member 4
ENSG00000108578	-0.248153	0.0372056	0.116434	BLMH	bleomycin hydrolase
ENSG00000108582	-0.366192	0.00101077	0.00775832	CPD	carboxypeptidase D
ENSG00000108587	0.135434	0.00623287	0.0313303	GOSR1	golgi SNAP receptor complex member 1
ENSG00000108588	-0.0232673	0.747168	0.858017	CCDC47	coiled-coil domain containing 47
ENSG00000108590	0.104304	0.16597	0.331271	MED31	mediator complex subunit 31
ENSG00000108591	0.124181	0.0865317	0.212486	DRG2	developmentally regulated GTP binding protein 2
ENSG00000108592	-0.105155	0.126141	0.276192	FTSJ3	FtsJ RNA 2'-O-methyltransferase 3
ENSG00000108599	0.266964	0.000434837	0.00397451	AKAP10	A-kinase anchoring protein 10
ENSG00000108602	-0.120223	0.141464	0.2986	ALDH3A1	aldehyde dehydrogenase 3 family member A1
ENSG00000108604	-0.193453	0.0123676	0.0524156	SMARCD2	SWI/SNF related, matrix associated, actin dependent regulator of chromatin, subfamily d, member 2
ENSG00000108622	-0.290709	0.0110103	0.0477991	ICAM2	intercellular adhesion molecule 2
ENSG00000108639	0.136115	0.106381	0.245881	SYNGR2	synaptogyrin 2
ENSG00000108641	0.111894	0.282834	0.475932	B9D1	B9 domain containing 1
ENSG00000108651	-0.116866	0.0389971	0.120336	UTP6	UTP6 small subunit processome component
ENSG00000108654	-0.0222256	0.702812	0.83017	DDX5	DEAD-box helicase 5
ENSG00000108666	-0.00961163	0.880981	0.937366	C17orf75	chromosome 17 open reading frame 75
ENSG00000108669	-0.26349	0.000143414	0.00164722	CYTH1	cytohesin 1
ENSG00000108671	0.038886	0.508104	0.684761	PSMD11	proteasome 26S subunit, non-ATPase 11
ENSG00000108679	0.231736	0.087451	0.214184	LGALS3BP	galectin 3 binding protein
ENSG00000108684	0.306133	0.0619503	0.167732	ASIC2	acid sensing ion channel subunit 2
ENSG00000108688	0.141797	0.055688	0.154001	CCL7	C-C motif chemokine ligand 7
ENSG00000108691	0.397053	0.00718305	0.034772	CCL2	C-C motif chemokine ligand 2
ENSG00000108700	-0.238725	0.0650148	0.173722	CCL8	C-C motif chemokine ligand 8
ENSG00000108733	-0.0197127	0.804136	0.891093	PEX12	peroxisomal biogenesis factor 12
ENSG00000108771	0.0259013	0.78751	0.882072	DHX58	DExH-box helicase 58
ENSG00000108773	0.152268	0.0933734	0.224544	KAT2A	lysine acetyltransferase 2A
ENSG00000108774	0.0541467	0.415541	0.606072	RAB5C	RAB5C, member RAS oncogene family
ENSG00000108784	0.0892741	0.326881	0.521935	NAGLU	N-acetyl-alpha-glucosaminidase
ENSG00000108786	-0.740354	0.000164766	0.00183848	HSD17B1	hydroxysteroid 17-beta dehydrogenase 1
ENSG00000108788	0.0201563	0.770069	0.783421	MLX	MAX dimerization protein MLX
ENSG00000108797	-0.12679	0.277288	0.470115	CNTNAP1	contactin associated protein 1
ENSG00000108798	0.216034	0.032327	0.105441	ABI3	ABI family member 3
ENSG00000108799	-0.00457174	0.941863	0.972099	EZH1	enhancer of zeste 1 polycomb repressive complex 2 subunit
ENSG00000108813	0.891655	0.000163809	0.0018338	DLX4	distal-less homeobox 4
ENSG00000108819	0.11562	0.185676	0.360352	PPP1R9B	protein phosphatase 1 regulatory subunit 9B
ENSG00000108821	-0.0547967	0.647357	0.793329	COL1A1	collagen type I alpha 1 chain
ENSG00000108823	-0.0810885	0.517922	0.687171	SGCA	sarcoglycan alpha
ENSG00000108826	0.126036	0.193318	0.371322	MRPL27	mitochondrial ribosomal protein L27
ENSG00000108828	-0.0902844	0.360734	0.558182	VAT1	vesicle amine transport 1
ENSG00000108829	-0.0102903	0.891107	0.943677	LRRC59	leucine rich repeat containing 59
ENSG00000108830	-0.21289	0.0844723	0.209177	RND2	Rho family GTPase 2
ENSG00000108839	-0.0526503	0.603603	0.75947	ALOX12	arachidonate 12-lipoxygenase, 12S type
ENSG00000108840	-0.220529	0.00723035	0.0348953	HDAC5	histone deacetylase 5
ENSG00000108846	0.268344	0.0333356	0.107846	ABCC3	ATP binding cassette subfamily C member 3
ENSG00000108848	0.0138095	0.859455	0.928453	LUC7L3	LUC7 like 3 pre-mRNA splicing factor
ENSG00000108852	0.0744966	0.515047	0.690279	MPP2	MAGUK p55 scaffold protein 2
ENSG00000108854	-0.334278	6.94953e-05	0.000926189	SMURF2	SMAD specific E3 ubiquitin protein ligase 2
ENSG00000108861	0.255644	0.00048696	0.00435744	DUSP3	dual specificity phosphatase 3
ENSG00000108878	0.0628678	0.34647	0.541211	CACNG1	calcium voltage-gated channel auxiliary subunit gamma 1
ENSG00000108883	0.0405518	0.500242	0.681122	EFTUD2	elongation factor Tu GTP binding domain containing 2
ENSG00000108924	-0.737334	6.7172e-05	0.000906448	HLF	HLF transcription factor, PAR bZIP family member
ENSG00000108932	0.326492	0.0308729	0.101855	SLC16A6	solute carrier family 16 member 6
ENSG00000108946	-0.182142	0.0212348	0.0776302	PRKAR1A	protein kinase cAMP-dependent type I regulatory subunit alpha
ENSG00000108947	-0.16302	0.218266	0.4014	EFNB3	ephrin B3
ENSG00000108950	0.153004	0.185432	0.359998	FAM20A	FAM20A golgi associated secretory pathway pseudokinase
ENSG00000108953	0.198822	0.00412245	0.0229136	YWHAE	tyrosine 3-monooxygenase/tryptophan 5-monooxygenase activation protein epsilon
ENSG00000108960	-0.462813	0.000124162	0.00146489	MMD	monocyte to macrophage differentiation associated
ENSG00000108961	-0.230565	0.0615483	0.159969	RANGRF	RAN guanine nucleotide release factor
ENSG00000108963	-0.0422946	0.599247	0.756583	DPH1	diphthamide biosynthesis 1
ENSG00000108984	-0.0654809	0.545472	0.715145	MAP2K6	mitogen-activated protein kinase kinase 6
ENSG00000109016	0.508405	1.14792e-07	3.77355e-06	DHRS7B	dehydrogenase/reductase 7B
ENSG00000109046	0.204479	0.0370223	0.11615	WSB1	WD repeat and SOCS box containing 1
ENSG00000109061	-0.0981053	0.145052	0.303727	MYH1	myosin heavy chain 1
ENSG00000109062	-0.0740518	0.437358	0.625781	SLC9A3R1	SLC9A3 regulator 1
ENSG00000109063	-0.301462	0.0448742	0.131984	MYH3	myosin heavy chain 3
ENSG00000109065	-0.195712	0.0245193	0.0861461	NAT9	N-acetyltransferase 9 (putative)
ENSG00000109066	-0.0648241	0.450801	0.57692	TMEM104	transmembrane protein 104
ENSG00000109072	0.56375	0.000919726	0.00719613	VTN	vitronectin
ENSG00000109079	-0.117746	0.127826	0.278489	TNFAIP1	TNF alpha induced protein 1
ENSG00000109083	-0.1164	0.0762423	0.194216	IFT20	intraflagellar transport 20
ENSG00000109084	-1.18066	1.6528e-19	2.19051e-16	TMEM97	transmembrane protein 97
ENSG00000109089	0.00470243	0.964244	1	CDR2L	cerebellar degeneration related protein 2 like
ENSG00000109099	-0.312472	0.0138128	0.0566379	PMP22	peripheral myelin protein 22
ENSG00000109103	-0.0357939	0.705935	0.831814	UNC119	unc-119 lipid binding chaperone
ENSG00000109107	-0.37003	0.0118666	0.0505335	ALDOC	aldolase, fructose-bisphosphate C
ENSG00000109111	-0.0325238	0.581906	0.744021	SUPT6H	SPT6 homolog, histone chaperone and transcription elongation factor
ENSG00000109113	0.0392356	0.741358	0.854642	RAB34	RAB34, member RAS oncogene family
ENSG00000109118	-0.00345779	0.951621	0.893332	PHF12	PHD finger protein 12
ENSG00000109133	0.273578	0.00016019	0.00180685	TMEM33	transmembrane protein 33
ENSG00000109163	0.230434	0.102172	0.238705	GNRHR	gonadotropin releasing hormone receptor
ENSG00000109171	0.0689271	0.268038	0.412829	SLAIN2	SLAIN motif family member 2
ENSG00000109180	0.207849	0.000673515	0.00561993	OCIAD1	OCIA domain containing 1
ENSG00000109181	-0.358612	0.0210361	0.077111	UGT2B10	UDP glucuronosyltransferase family 2 member B10
ENSG00000109182	-0.125842	0.0430933	0.124126	CWH43	cell wall biogenesis 43 C-terminal homolog
ENSG00000109184	0.0672758	0.353913	0.548796	DCUN1D4	defective in cullin neddylation 1 domain containing 4
ENSG00000109189	-0.0627704	0.425248	0.614889	USP46	ubiquitin specific peptidase 46
ENSG00000109193	-0.834612	0.00460484	0.0248593	SULT1E1	sulfotransferase family 1E member 1
ENSG00000109205	-0.0462379	0.279824	0.472936	ODAM	odontogenic, ameloblast associated
ENSG00000109220	-0.036814	0.599966	0.75705	CHIC2	cysteine rich hydrophobic domain 2
ENSG00000109255	-0.0161929	0.87972	0.93657	NMU	neuromedin U
ENSG00000109265	0.367284	0.0359934	0.113745	CRACD	capping protein inhibiting regulator of actin dynamics
ENSG00000109270	0.206173	0.0018942	0.0125557	LAMTOR3	late endosomal/lysosomal adaptor, MAPK and MTOR activator 3
ENSG00000109272	-1.312	0.00119227	0.00873262	PF4V1	platelet factor 4 variant 1
ENSG00000109320	0.178334	0.0178569	0.068477	NFKB1	nuclear factor kappa B subunit 1
ENSG00000109321	-0.330146	0.0149955	0.0601332	AREG	amphiregulin
ENSG00000109323	0.304713	0.000268413	0.00269497	MANBA	mannosidase beta
ENSG00000109332	0.140182	0.0129411	0.0542804	UBE2D3	ubiquitin conjugating enzyme E2 D3
ENSG00000109339	0.111509	0.364958	0.560008	MAPK10	mitogen-activated protein kinase 10
ENSG00000109381	0.0638459	0.312001	0.506294	ELF2	E74 like ETS transcription factor 2
ENSG00000109390	0.319703	0.000192667	0.00207426	NDUFC1	NADH:ubiquinone oxidoreductase subunit C1
ENSG00000109436	-0.213213	0.0512873	0.14637	TBC1D9	TBC1 domain family member 9
ENSG00000109445	0.0823038	0.282368	0.475483	ZNF330	zinc finger protein 330
ENSG00000109452	0.131905	0.25334	0.442987	INPP4B	inositol polyphosphate-4-phosphatase type II B
ENSG00000109458	0.142903	0.1199	0.266358	GAB1	GRB2 associated binding protein 1
ENSG00000109466	-0.363254	0.000186247	0.00202604	KLHL2	kelch like family member 2
ENSG00000109472	-0.0593845	0.623334	0.776862	CPE	carboxypeptidase E
ENSG00000109475	-0.125132	0.217047	0.399682	RPL34	ribosomal protein L34
ENSG00000109501	0.320534	0.00219482	0.0121763	WFS1	wolframin ER transmembrane glycoprotein
ENSG00000109511	0.260245	0.0532797	0.150437	ANXA10	annexin A10
ENSG00000109519	0.279448	0.000244148	0.00249546	GRPEL1	GrpE like 1, mitochondrial
ENSG00000109534	-0.0278189	0.687068	0.818978	GAR1	GAR1 ribonucleoprotein
ENSG00000109536	0.102986	0.191696	0.367812	FRG1	FSHD region gene 1
ENSG00000109572	0.386626	4.46687e-05	0.000655361	CLCN3	chloride voltage-gated channel 3
ENSG00000109576	-0.0797292	0.471555	0.650143	AADAT	aminoadipate aminotransferase
ENSG00000109586	0.628663	0.000287807	0.0028092	GALNT7	polypeptide N-acetylgalactosaminyltransferase 7
ENSG00000109606	0.161797	0.00829582	0.0387517	DHX15	DEAH-box helicase 15
ENSG00000109610	0.0767838	0.534279	0.70551	SOD3	superoxide dismutase 3
ENSG00000109618	0.108394	0.207736	0.388534	SEPSECS	Sep (O-phosphoserine) tRNA:Sec (selenocysteine) tRNA synthase
ENSG00000109654	-0.077803	0.482756	0.664692	TRIM2	tripartite motif containing 2
ENSG00000109667	0.0652104	0.588819	0.748608	SLC2A9	solute carrier family 2 member 9
ENSG00000109670	0.138788	0.071347	0.185167	FBXW7	F-box and WD repeat domain containing 7
ENSG00000109674	0.356928	0.0151085	0.0604745	NEIL3	nei like DNA glycosylase 3
ENSG00000109680	0.309095	0.0018436	0.0123058	TBC1D19	TBC1 domain family member 19
ENSG00000109684	-0.00915297	0.921847	0.960793	CLNK	cytokine dependent hematopoietic cell linker
ENSG00000109685	0.187347	0.024628	0.0864135	NSD2	nuclear receptor binding SET domain protein 2
ENSG00000109686	-0.265494	0.00916748	0.0416947	SH3D19	SH3 domain containing 19
ENSG00000109689	-0.018964	0.798909	0.888314	STIM2	stromal interaction molecule 2
ENSG00000109705	0.0573506	0.541965	0.712465	NKX3-2	NK3 homeobox 2
ENSG00000109736	0.671284	1.14317e-10	1.11768e-08	MFSD10	major facilitator superfamily domain containing 10
ENSG00000109738	-0.00266179	0.983971	0.995615	GLRB	glycine receptor beta
ENSG00000109743	0.0520539	0.647661	0.790848	BST1	bone marrow stromal cell antigen 1
ENSG00000109756	0.0344873	0.701896	0.742649	RAPGEF2	Rap guanine nucleotide exchange factor 2
ENSG00000109758	0.826699	0.00241311	0.0151703	HGFAC	HGF activator
ENSG00000109762	0.148525	0.116825	0.261492	SNX25	sorting nexin 25
ENSG00000109771	0.175468	0.101227	0.237074	LRP2BP	LRP2 binding protein
ENSG00000109775	0.151188	0.0423992	0.12797	UFSP2	UFM1 specific peptidase 2
ENSG00000109787	0.0325068	0.633283	0.781279	KLF3	KLF transcription factor 3
ENSG00000109790	-0.154544	0.112798	0.255257	KLHL5	kelch like family member 5
ENSG00000109794	0.286499	0.0148821	0.0597164	FAM149A	family with sequence similarity 149 member A
ENSG00000109805	0.0398686	0.715124	0.838209	NCAPG	non-SMC condensin I complex subunit G
ENSG00000109814	-0.0502122	0.629547	0.781278	UGDH	UDP-glucose 6-dehydrogenase
ENSG00000109819	0.326586	0.0435075	0.130432	PPARGC1A	PPARG coactivator 1 alpha
ENSG00000109832	-0.749282	0.00073522	0.00604599	DDX25	DEAD-box helicase 25
ENSG00000109846	-0.00683285	0.949181	0.976651	CRYAB	crystallin alpha B
ENSG00000109854	0.0105289	0.914156	0.959427	HTATIP2	HIV-1 Tat interactive protein 2
ENSG00000109861	0.160119	0.14324	0.301096	CTSC	cathepsin C
ENSG00000109881	-0.18709	0.0706385	0.183969	CCDC34	coiled-coil domain containing 34
ENSG00000109906	-0.285461	0.0474857	0.138491	ZBTB16	zinc finger and BTB domain containing 16
ENSG00000109911	-0.166337	0.00753013	0.0374311	ELP4	elongator acetyltransferase complex subunit 4
ENSG00000109917	-0.0517274	0.448403	0.635854	ZPR1	ZPR1 zinc finger
ENSG00000109919	0.26109	0.00011748	0.00140411	MTCH2	mitochondrial carrier 2
ENSG00000109920	0.0766904	0.30683	0.50094	FNBP4	formin binding protein 4
ENSG00000109927	0.142149	0.200076	0.378871	TECTA	tectorin alpha
ENSG00000109929	-0.362133	0.00139058	0.00995306	SC5D	sterol-C5-desaturase
ENSG00000109943	-0.0463033	0.673151	0.808429	CRTAM	cytotoxic and regulatory T cell molecule
ENSG00000109944	-0.186562	0.131959	0.284553	JHY	junctional cadherin complex regulator
ENSG00000109956	1.13095	0.000264498	0.00266463	B3GAT1	beta-1,3-glucuronyltransferase 1
ENSG00000109971	0.183267	0.0478501	0.139341	HSPA8	heat shock protein family A (Hsp70) member 8
ENSG00000109991	-0.463851	0.00788635	0.03695	P2RX3	purinergic receptor P2X 3
ENSG00000110002	-0.426064	0.00274942	0.0168612	VWA5A	von Willebrand factor A domain containing 5A
ENSG00000110011	-0.0529061	0.58816	0.748167	DNAJC4	DnaJ heat shock protein family (Hsp40) member C4
ENSG00000110013	0.186643	0.0926407	0.223371	SIAE	sialic acid acetylesterase
ENSG00000110025	-0.672307	1.13929e-05	0.000213335	SNX15	sorting nexin 15
ENSG00000110031	0.229996	0.00612307	0.0309409	LPXN	leupaxin
ENSG00000110042	0.203076	0.114248	0.257584	DTX4	deltex E3 ubiquitin ligase 4
ENSG00000110046	-0.293716	0.000333717	0.00320191	ATG2A	autophagy related 2A
ENSG00000110047	0.0174415	0.822804	0.905533	EHD1	EH domain containing 1
ENSG00000110048	0.168518	0.00502311	0.0265819	OSBP	oxysterol binding protein
ENSG00000110057	0.0747677	0.392188	0.585074	UNC93B1	unc-93 homolog B1, TLR signaling regulator
ENSG00000110060	0.0210155	0.770591	0.87267	PUS3	pseudouridine synthase 3
ENSG00000110063	-0.206985	0.0717857	0.186609	DCPS	decapping enzyme, scavenger
ENSG00000110066	-0.0815922	0.284096	0.477348	KMT5B	lysine methyltransferase 5B
ENSG00000110074	0.264706	0.00119551	0.00884894	FOXRED1	FAD dependent oxidoreductase domain containing 1
ENSG00000110075	0.157062	0.0492924	0.142216	PPP6R3	protein phosphatase 6 regulatory subunit 3
ENSG00000110076	-0.260886	0.0547272	0.159108	NRXN2	neurexin 2
ENSG00000110077	0.108991	0.307795	0.501931	MS4A6A	membrane spanning 4-domains A6A
ENSG00000110079	0.0172853	0.870271	0.931093	MS4A4A	membrane spanning 4-domains A4A
ENSG00000110080	0.0521967	0.599173	0.756583	ST3GAL4	ST3 beta-galactoside alpha-2,3-sialyltransferase 4
ENSG00000110090	0.216622	0.0504122	0.145136	CPT1A	carnitine palmitoyltransferase 1A
ENSG00000110092	-0.176396	0.161516	0.327981	CCND1	cyclin D1
ENSG00000110104	-0.0615739	0.440443	0.628593	CCDC86	coiled-coil domain containing 86
ENSG00000110107	-0.0776088	0.192819	0.369439	PRPF19	pre-mRNA processing factor 19
ENSG00000110108	-0.10066	0.169459	0.338407	TMEM109	transmembrane protein 109
ENSG00000110169	-0.105198	0.373542	0.570096	HPX	hemopexin
ENSG00000110171	-0.345674	2.96726e-06	6.90605e-05	TRIM3	tripartite motif containing 3
ENSG00000110172	-0.13385	0.112952	0.255532	CHORDC1	cysteine and histidine rich domain containing 1
ENSG00000110195	0.468635	0.0148938	0.0598058	FOLR1	folate receptor alpha
ENSG00000110200	0.0225717	0.747493	0.852869	ANAPC15	anaphase promoting complex subunit 15
ENSG00000110218	-0.111207	0.250852	0.440088	PANX1	pannexin 1
ENSG00000110237	0.200209	0.0697365	0.182221	ARHGEF17	Rho guanine nucleotide exchange factor 17
ENSG00000110243	-0.096522	0.349344	0.546335	APOA5	apolipoprotein A5
ENSG00000110244	-1.61047	2.34477e-05	0.000388174	APOA4	apolipoprotein A4
ENSG00000110245	0.0177401	0.836826	0.911645	APOC3	apolipoprotein C3
ENSG00000110274	-0.309654	3.52104e-06	8.01507e-05	CEP164	centrosomal protein 164
ENSG00000110315	-0.156079	0.0162984	0.063782	RNF141	ring finger protein 141
ENSG00000110318	-0.523343	0.0015233	0.0106444	CEP126	centrosomal protein 126
ENSG00000110321	0.0854885	0.194377	0.371262	EIF4G2	eukaryotic translation initiation factor 4 gamma 2
ENSG00000110324	0.0584902	0.574961	0.738492	IL10RA	interleukin 10 receptor subunit alpha
ENSG00000110328	0.443426	0.00150719	0.0105472	GALNT18	polypeptide N-acetylgalactosaminyltransferase 18
ENSG00000110330	0.0636552	0.323875	0.518757	BIRC2	baculoviral IAP repeat containing 2
ENSG00000110344	-0.0180436	0.86504	0.928293	UBE4A	ubiquitination factor E4A
ENSG00000110367	0.17885	0.00169302	0.0115298	DDX6	DEAD-box helicase 6
ENSG00000110375	0.114383	0.35071	0.545606	UPK2	uroplakin 2
ENSG00000110395	-0.096641	0.255358	0.445061	CBL	Cbl proto-oncogene
ENSG00000110400	0.473673	0.000117915	0.0014073	NECTIN1	nectin cell adhesion molecule 1
ENSG00000110422	0.0564652	0.434467	0.623024	HIPK3	homeodomain interacting protein kinase 3
ENSG00000110427	-0.15703	0.181678	0.351777	KIAA1549L	KIAA1549 like
ENSG00000110429	0.0105062	0.862359	0.92713	FBXO3	F-box protein 3
ENSG00000110435	0.159049	0.0148244	0.0596075	PDHX	pyruvate dehydrogenase complex component X
ENSG00000110436	-0.258551	0.0497944	0.143241	SLC1A2	solute carrier family 1 member 2
ENSG00000110442	0.0483464	0.546796	0.716133	COMMD9	COMM domain containing 9
ENSG00000110446	0.0871425	0.397594	0.532235	SLC15A3	solute carrier family 15 member 3
ENSG00000110448	-0.0542641	0.637204	0.783766	CD5	CD5 molecule
ENSG00000110455	-0.258806	0.0154289	0.0682693	ACCS	1-aminocyclopropane-1-carboxylate synthase homolog (inactive)
ENSG00000110492	0.491791	0.00558932	0.0289557	MDK	midkine
ENSG00000110497	-0.0244512	0.701375	0.829459	AMBRA1	autophagy and beclin 1 regulator 1
ENSG00000110514	0.110749	0.079485	0.200337	MADD	MAP kinase activating death domain
ENSG00000110536	-0.11312	0.110572	0.251688	PTPMT1	protein tyrosine phosphatase mitochondrial 1
ENSG00000110583	-0.0440957	0.529725	0.702062	NAA40	N-alpha-acetyltransferase 40, NatD catalytic subunit
ENSG00000110619	-0.000464811	0.995093	1	CARS1	cysteinyl-tRNA synthetase 1
ENSG00000110628	0.118588	0.295733	0.490203	SLC22A18	solute carrier family 22 member 18
ENSG00000110651	-0.0589188	0.544335	0.714204	CD81	CD81 molecule
ENSG00000110660	-0.158853	0.198757	0.3772	SLC35F2	solute carrier family 35 member F2
ENSG00000110665	-0.239954	0.0690818	0.18112	C11orf21	chromosome 11 open reading frame 21
ENSG00000110675	-0.166143	0.0563271	0.156704	ELMOD1	ELMO domain containing 1
ENSG00000110680	0.064117	0.125811	0.27563	CALCA	calcitonin related polypeptide alpha
ENSG00000110693	-0.227823	0.0738883	0.189637	SOX6	SRY-box transcription factor 6
ENSG00000110696	0.0701808	0.204456	0.384624	C11orf58	chromosome 11 open reading frame 58
ENSG00000110697	0.15818	0.120143	0.266692	PITPNM1	phosphatidylinositol transfer protein membrane associated 1
ENSG00000110700	-0.0489439	0.565031	0.730432	RPS13	ribosomal protein S13
ENSG00000110711	-0.301482	0.000353909	0.00334768	AIP	aryl hydrocarbon receptor interacting protein
ENSG00000110713	0.0216712	0.705666	0.834228	NUP98	nucleoporin 98 and 96 precursor
ENSG00000110717	0.288187	0.00708141	0.0344482	NDUFS8	NADH:ubiquinone oxidoreductase core subunit S8
ENSG00000110719	0.447723	8.03851e-05	0.00103783	TCIRG1	T cell immune regulator 1, ATPase H+ transporting V0 subunit a3
ENSG00000110721	-0.151303	0.126757	0.27707	CHKA	choline kinase alpha
ENSG00000110723	-0.591232	0.00225861	0.0144338	EXPH5	exophilin 5
ENSG00000110756	-0.282699	0.00994553	0.044232	HPS5	HPS5 biogenesis of lysosomal organelles complex 2 subunit 2
ENSG00000110768	0.0504497	0.367369	0.562044	GTF2H1	general transcription factor IIH subunit 1
ENSG00000110777	-0.120414	0.305453	0.499581	POU2AF1	POU class 2 homeobox associating factor 1
ENSG00000110786	-0.496018	0.0071395	0.0346421	PTPN5	protein tyrosine phosphatase non-receptor type 5
ENSG00000110799	-0.111222	0.334314	0.529117	VWF	von Willebrand factor
ENSG00000110801	0.0510438	0.474148	0.6579	PSMD9	proteasome 26S subunit, non-ATPase 9
ENSG00000110811	-0.0548503	0.642567	0.787197	P3H3	prolyl 3-hydroxylase 3
ENSG00000110841	0.452869	1.6833e-05	0.000297238	PPFIBP1	PPFIA binding protein 1
ENSG00000110844	-0.0448028	0.58778	0.747884	PRPF40B	pre-mRNA processing factor 40 homolog B
ENSG00000110848	-0.176363	0.159873	0.325637	CD69	CD69 molecule
ENSG00000110851	0.186407	0.000958879	0.00744145	PRDM4	PR/SET domain 4
ENSG00000110852	-0.0621818	0.561164	0.749736	CLEC2B	C-type lectin domain family 2 member B
ENSG00000110871	0.102169	0.105103	0.243234	COQ5	coenzyme Q5, methyltransferase
ENSG00000110876	0.043152	0.677992	0.812364	SELPLG	selectin P ligand
ENSG00000110880	0.150756	0.0372712	0.117171	CORO1C	coronin 1C
ENSG00000110881	0.0506431	0.642797	0.787357	ASIC1	acid sensing ion channel subunit 1
ENSG00000110887	-0.520221	0.00338365	0.0197061	DAO	D-amino acid oxidase
ENSG00000110888	0.203341	0.0294396	0.109094	CAPRIN2	caprin family member 2
ENSG00000110900	0.100939	0.405595	0.59746	TSPAN11	tetraspanin 11
ENSG00000110906	0.183606	0.00197262	0.0129141	KCTD10	potassium channel tetramerization domain containing 10
ENSG00000110911	0.0979006	0.209237	0.390301	SLC11A2	solute carrier family 11 member 2
ENSG00000110917	0.187701	0.0205522	0.075885	MLEC	malectin
ENSG00000110921	0.0690047	0.484977	0.666375	MVK	mevalonate kinase
ENSG00000110925	-0.00759117	0.915333	0.957234	CSRNP2	cysteine and serine rich nuclear protein 2
ENSG00000110931	0.14266	0.0274895	0.0936805	CAMKK2	calcium/calmodulin dependent protein kinase kinase 2
ENSG00000110934	0.0656503	0.519422	0.694037	BIN2	bridging integrator 2
ENSG00000110944	0.366678	0.00121052	0.00893228	IL23A	interleukin 23 subunit alpha
ENSG00000110955	0.559618	1.11223e-11	1.45051e-09	ATP5F1B	ATP synthase F1 subunit beta
ENSG00000110958	0.0542578	0.333255	0.527968	PTGES3	prostaglandin E synthase 3
ENSG00000110987	0.0981739	0.225155	0.410255	BCL7A	BAF chromatin remodeling complex subunit BCL7A
ENSG00000111011	0.0581176	0.303882	0.498266	RSRC2	arginine and serine rich coiled-coil 2
ENSG00000111012	-0.892336	4.15271e-06	9.18989e-05	CYP27B1	cytochrome P450 family 27 subfamily B member 1
ENSG00000111052	0.0016269	0.987766	0.91249	LIN7A	lin-7 homolog A, crumbs cell polarity complex component
ENSG00000111057	0.0108924	0.917157	0.958284	KRT18	keratin 18
ENSG00000111058	-0.385538	0.00800663	0.0377408	ACSS3	acyl-CoA synthetase short chain family member 3
ENSG00000111077	0.152888	0.120139	0.266692	TNS2	tensin 2
ENSG00000111087	0.110789	0.369964	0.560341	GLI1	GLI family zinc finger 1
ENSG00000111110	0.532531	0.00243901	0.0152893	PPM1H	protein phosphatase, Mg2+/Mn2+ dependent 1H
ENSG00000111142	-0.0387465	0.493527	0.673084	METAP2	methionyl aminopeptidase 2
ENSG00000111144	-0.38982	2.90779e-08	1.34489e-06	LTA4H	leukotriene A4 hydrolase
ENSG00000111145	0.0297176	0.739189	0.853373	ELK3	ETS transcription factor ELK3
ENSG00000111181	-0.0344409	0.763576	0.779676	SLC6A12	solute carrier family 6 member 12
ENSG00000111186	0.00858977	0.937019	0.969489	WNT5B	Wnt family member 5B
ENSG00000111196	0.257214	0.000816577	0.00732541	MAGOHB	mago homolog B, exon junction complex subunit
ENSG00000111199	0.517302	0.00650358	0.0323495	TRPV4	transient receptor potential cation channel subfamily V member 4
ENSG00000111203	0.419867	5.64039e-08	2.3524e-06	ITFG2	integrin alpha FG-GAP repeat containing 2
ENSG00000111206	0.0597868	0.598715	0.756354	FOXM1	forkhead box M1
ENSG00000111215	0.188254	0.134943	0.334774	PRR4	proline rich 4
ENSG00000111224	0.0125374	0.874907	0.933772	PARP11	poly(ADP-ribose) polymerase family member 11
ENSG00000111229	0.198573	0.0108231	0.0472023	ARPC3	actin related protein 2/3 complex subunit 3
ENSG00000111231	0.00943464	0.890735	0.943494	GPN3	GPN-loop GTPase 3
ENSG00000111237	0.126902	0.0307864	0.101653	VPS29	VPS29 retromer complex component
ENSG00000111247	-0.111681	0.30015	0.494774	RAD51AP1	RAD51 associated protein 1
ENSG00000111249	-0.756946	0.000379732	0.00355837	CUX2	cut like homeobox 2
ENSG00000111252	0.0241797	0.78977	0.883438	SH2B3	SH2B adaptor protein 3
ENSG00000111254	-0.567835	0.000692481	0.00569114	AKAP3	A-kinase anchoring protein 3
ENSG00000111261	-1.08514	2.08162e-23	6.2074e-20	MANSC1	MANSC domain containing 1
ENSG00000111266	0.234814	0.0125361	0.0527723	DUSP16	dual specificity phosphatase 16
ENSG00000111269	0.00662464	0.927058	0.96377	CREBL2	cAMP responsive element binding protein like 2
ENSG00000111271	0.386579	5.35978e-06	0.000114367	ACAD10	acyl-CoA dehydrogenase family member 10
ENSG00000111275	-0.00252747	0.981105	0.994031	ALDH2	aldehyde dehydrogenase 2 family member
ENSG00000111276	-0.181326	0.0142412	0.0579364	CDKN1B	cyclin dependent kinase inhibitor 1B
ENSG00000111291	-0.0650618	0.581451	0.717079	GPRC5D	G protein-coupled receptor class C group 5 member D
ENSG00000111300	0.136783	0.0445747	0.132574	NAA25	N-alpha-acetyltransferase 25, NatB auxiliary subunit
ENSG00000111305	-0.0288621	0.783252	0.880259	GSG1	germ cell associated 1
ENSG00000111319	-0.0633746	0.533399	0.704935	SCNN1A	sodium channel epithelial 1 subunit alpha
ENSG00000111321	0.304034	0.000322462	0.00310188	LTBR	lymphotoxin beta receptor
ENSG00000111325	0.102373	0.316348	0.5107	OGFOD2	2-oxoglutarate and iron dependent oxygenase domain containing 2
ENSG00000111328	0.222116	0.00306445	0.0184022	CDK2AP1	cyclin dependent kinase 2 associated protein 1
ENSG00000111331	-0.0819479	0.445432	0.633456	OAS3	2'-5'-oligoadenylate synthetase 3
ENSG00000111335	-0.0861823	0.439859	0.628077	OAS2	2'-5'-oligoadenylate synthetase 2
ENSG00000111339	0.250418	0.0738558	0.210191	ART4	ADP-ribosyltransferase 4 (inactive) (Dombrock blood group)
ENSG00000111341	0.00621763	0.960458	0.986155	MGP	matrix Gla protein
ENSG00000111344	0.386512	0.0461993	0.134557	RASAL1	RAS protein activator like 1
ENSG00000111348	-0.0475081	0.589412	0.751724	ARHGDIB	Rho GDP dissociation inhibitor beta
ENSG00000111358	0.107797	0.11802	0.263277	GTF2H3	general transcription factor IIH subunit 3
ENSG00000111361	0.0597764	0.207748	0.341809	EIF2B1	eukaryotic translation initiation factor 2B subunit alpha
ENSG00000111364	0.0617864	0.366652	0.561274	DDX55	DEAD-box helicase 55
ENSG00000111371	-0.13075	0.246928	0.435458	SLC38A1	solute carrier family 38 member 1
ENSG00000111404	-0.337567	0.0275419	0.093769	RERGL	RERG like
ENSG00000111405	-0.00757678	0.947621	0.975635	ENDOU	endonuclease, poly(U) specific
ENSG00000111412	0.111967	0.242862	0.430951	SPRING1	SREBF pathway regulator in golgi 1
ENSG00000111424	-0.0226703	0.845195	0.94248	VDR	vitamin D receptor
ENSG00000111445	0.18643	0.0112179	0.0484892	RFC5	replication factor C subunit 5
ENSG00000111450	0.0922882	0.301019	0.541565	STX2	syntaxin 2
ENSG00000111452	-0.665543	0.00149898	0.0104924	ADGRD1	adhesion G protein-coupled receptor D1
ENSG00000111481	0.167422	0.00868737	0.0400553	COPZ1	COPI coat complex subunit zeta 1
ENSG00000111490	-0.29019	0.0340417	0.109344	TBC1D30	TBC1 domain family member 30
ENSG00000111530	0.194915	0.00257695	0.0160028	CAND1	cullin associated and neddylation dissociated 1
ENSG00000111537	0.000563568	0.989028	0.998909	IFNG	interferon gamma
ENSG00000111540	-0.00460984	0.930359	0.965391	RAB5B	RAB5B, member RAS oncogene family
ENSG00000111554	-0.413441	4.52871e-06	9.92987e-05	MDM1	Mdm1 nuclear protein
ENSG00000111581	0.040917	0.550302	0.718871	NUP107	nucleoporin 107
ENSG00000111596	0.115274	0.0157493	0.0622251	CNOT2	CCR4-NOT transcription complex subunit 2
ENSG00000111602	0.0413413	0.614178	0.767692	TIMELESS	timeless circadian regulator
ENSG00000111605	-0.0488978	0.340648	0.53513	CPSF6	cleavage and polyadenylation specific factor 6
ENSG00000111615	0.157909	0.0149184	0.0598846	KRR1	KRR1 small subunit processome component homolog
ENSG00000111639	0.110324	0.172878	0.343425	MRPL51	mitochondrial ribosomal protein L51
ENSG00000111640	0.333746	0.00111457	0.00835877	GAPDH	glyceraldehyde-3-phosphate dehydrogenase
ENSG00000111641	0.0533453	0.612056	0.765905	NOP2	NOP2 nucleolar protein
ENSG00000111642	0.0830166	0.368925	0.563666	CHD4	chromodomain helicase DNA binding protein 4
ENSG00000111644	-0.0596072	0.590932	0.750237	ACRBP	acrosin binding protein
ENSG00000111647	-0.11143	0.190094	0.365894	BLTP3B	bridge-like lipid transfer protein family member 3B
ENSG00000111652	0.0858733	0.156096	0.320385	COPS7A	COP9 signalosome subunit 7A
ENSG00000111653	0.0244431	0.73641	0.85169	ING4	inhibitor of growth family member 4
ENSG00000111664	-0.0694589	0.557249	0.724291	GNB3	G protein subunit beta 3
ENSG00000111665	-0.0934752	0.39882	0.609582	CDCA3	cell division cycle associated 3
ENSG00000111666	0.136044	0.12783	0.278489	CHPT1	choline phosphotransferase 1
ENSG00000111667	0.285454	4.25784e-05	0.000630901	USP5	ubiquitin specific peptidase 5
ENSG00000111669	0.334404	0.000171611	0.0019024	TPI1	triosephosphate isomerase 1
ENSG00000111670	0.157019	0.0571188	0.137874	GNPTAB	N-acetylglucosamine-1-phosphate transferase subunits alpha and beta
ENSG00000111671	-0.224051	0.0259527	0.0897286	SPSB2	splA/ryanodine receptor domain and SOCS box containing 2
ENSG00000111674	0.136023	0.254405	0.444232	ENO2	enolase 2
ENSG00000111676	0.0287648	0.710775	0.838131	ATN1	atrophin 1
ENSG00000111678	0.0318225	0.765695	0.868816	C12orf57	chromosome 12 open reading frame 57
ENSG00000111679	0.18364	0.033725	0.108678	PTPN6	protein tyrosine phosphatase non-receptor type 6
ENSG00000111684	0.214904	0.0865621	0.212539	LPCAT3	lysophosphatidylcholine acyltransferase 3
ENSG00000111696	0.442994	0.000137506	0.00159395	NT5DC3	5'-nucleotidase domain containing 3
ENSG00000111700	-0.236123	0.0241298	0.0851917	SLCO1B3	solute carrier organic anion transporter family member 1B3
ENSG00000111707	0.114506	0.0383723	0.119002	SUDS3	SDS3 homolog, SIN3A corepressor complex component
ENSG00000111711	0.0572842	0.395607	0.530525	GOLT1B	golgi transport 1B
ENSG00000111713	-0.113218	0.230954	0.413576	GYS2	glycogen synthase 2
ENSG00000111716	-0.0328463	0.768661	0.865572	LDHB	lactate dehydrogenase B
ENSG00000111725	0.252385	0.000424681	0.00389811	PRKAB1	protein kinase AMP-activated non-catalytic subunit beta 1
ENSG00000111726	0.128198	0.0723689	0.186914	CMAS	cytidine monophosphate N-acetylneuraminic acid synthetase
ENSG00000111727	-0.082168	0.306713	0.500852	HCFC2	host cell factor C2
ENSG00000111728	0.131933	0.27769	0.466858	ST8SIA1	ST8 alpha-N-acetyl-neuraminide alpha-2,8-sialyltransferase 1
ENSG00000111731	-0.0211676	0.780038	0.878426	C2CD5	C2 calcium dependent domain containing 5
ENSG00000111732	1.01571	0.000816444	0.006569	AICDA	activation induced cytidine deaminase
ENSG00000111737	0.209999	0.000138408	0.00159974	RAB35	RAB35, member RAS oncogene family
ENSG00000111752	-0.0219402	0.83713	0.911732	PHC1	polyhomeotic homolog 1
ENSG00000111775	0.242204	0.0221822	0.0697898	COX6A1	cytochrome c oxidase subunit 6A1
ENSG00000111785	0.202034	0.00393574	0.0221389	RIC8B	RIC8 guanine nucleotide exchange factor B
ENSG00000111786	0.271449	2.7532e-05	0.000441993	SRSF9	serine and arginine rich splicing factor 9
ENSG00000111790	0.0291722	0.648128	0.791206	FGFR1OP2	FGFR1 oncogene partner 2
ENSG00000111796	-0.0962306	0.415833	0.606329	KLRB1	killer cell lectin like receptor B1
ENSG00000111799	0.336302	0.0215418	0.0683331	COL12A1	collagen type XII alpha 1 chain
ENSG00000111801	0.302179	0.00654637	0.0325355	BTN3A3	butyrophilin subfamily 3 member A3
ENSG00000111802	0.0319892	0.68453	0.730986	TDP2	tyrosyl-DNA phosphodiesterase 2
ENSG00000111816	-0.158903	0.150113	0.311427	FRK	fyn related Src family tyrosine kinase
ENSG00000111817	0.0723371	0.486743	0.667726	DSE	dermatan sulfate epimerase
ENSG00000111832	-0.023697	0.767691	0.782298	RWDD1	RWD domain containing 1
ENSG00000111834	-0.106326	0.363475	0.558702	RSPH4A	radial spoke head component 4A
ENSG00000111837	-0.0563747	0.60083	0.757473	MAK	male germ cell associated kinase
ENSG00000111843	-0.1047	0.142112	0.300746	TMEM14C	transmembrane protein 14C
ENSG00000111845	-0.191985	0.0127483	0.0534771	PAK1IP1	PAK1 interacting protein 1
ENSG00000111846	-0.522542	8.76987e-05	0.00111284	GCNT2	glucosaminyl (N-acetyl) transferase 2 (I blood group)
ENSG00000111850	-0.107131	0.182253	0.35563	SMIM8	small integral membrane protein 8
ENSG00000111859	-0.48407	0.000832977	0.00571415	NEDD9	neural precursor cell expressed, developmentally down-regulated 9
ENSG00000111860	0.0229941	0.813076	0.896793	CEP85L	centrosomal protein 85 like
ENSG00000111863	0.0309425	0.75166	0.861091	ADTRP	androgen dependent TFPI regulating protein
ENSG00000111875	0.059664	0.461259	0.64637	ASF1A	anti-silencing function 1A histone chaperone
ENSG00000111877	0.113018	0.157109	0.321643	MCM9	minichromosome maintenance 9 homologous recombination repair factor
ENSG00000111879	-0.574312	0.000163697	0.0018338	FAM184A	family with sequence similarity 184 member A
ENSG00000111880	-0.153486	0.0402422	0.12319	RNGTT	RNA guanylyltransferase and 5'-phosphatase
ENSG00000111885	-0.243563	0.0290188	0.0974086	MAN1A1	mannosidase alpha class 1A member 1
ENSG00000111886	0.44474	0.00370697	0.0211078	GABRR2	gamma-aminobutyric acid type A receptor subunit rho2
ENSG00000111897	0.110721	0.179606	0.353529	SERINC1	serine incorporator 1
ENSG00000111906	0.110607	0.200273	0.379093	HDDC2	HD domain containing 2
ENSG00000111907	-0.131575	0.257393	0.447692	TPD52L1	TPD52 like 1
ENSG00000111911	-0.222394	0.00426028	0.0235153	HINT3	histidine triad nucleotide binding protein 3
ENSG00000111912	-0.834574	1.98758e-09	1.36645e-07	NCOA7	nuclear receptor coactivator 7
ENSG00000111913	-0.24607	0.0677575	0.178575	RIPOR2	RHO family interacting cell polarization regulator 2
ENSG00000111961	-0.435141	6.59751e-05	0.000894262	SASH1	SAM and SH3 domain containing 1
ENSG00000111962	-0.426092	0.0152058	0.0607416	UST	uronyl 2-sulfotransferase
ENSG00000111981	0.680877	0.0018951	0.012557	ULBP1	UL16 binding protein 1
ENSG00000112029	-0.105004	0.271786	0.464451	FBXO5	F-box protein 5
ENSG00000112031	0.081249	0.299979	0.490781	MTRF1L	mitochondrial translation release factor 1 like
ENSG00000112033	-0.109223	0.219765	0.403379	PPARD	peroxisome proliferator activated receptor delta
ENSG00000112039	-0.758466	1.79069e-10	1.68184e-08	FANCE	FA complementation group E
ENSG00000112053	0.699728	0.000120491	0.00136913	SLC26A8	solute carrier family 26 member 8
ENSG00000112062	0.120228	0.080805	0.202445	MAPK14	mitogen-activated protein kinase 14
ENSG00000112078	-0.0510027	0.475672	0.659018	KCTD20	potassium channel tetramerization domain containing 20
ENSG00000112079	-0.155077	0.0309759	0.102123	STK38	serine/threonine kinase 38
ENSG00000112081	0.0192501	0.693955	0.824083	SRSF3	serine and arginine rich splicing factor 3
ENSG00000112110	0.0125265	0.866692	0.929613	MRPL18	mitochondrial ribosomal protein L18
ENSG00000112118	-0.152756	0.080311	0.20178	MCM3	minichromosome maintenance complex component 3
ENSG00000112130	-0.444419	1.98737e-09	1.36645e-07	RNF8	ring finger protein 8
ENSG00000112137	0.239275	0.0596103	0.161704	PHACTR1	phosphatase and actin regulator 1
ENSG00000112139	0.243745	0.0822204	0.212471	MDGA1	MAM domain containing glycosylphosphatidylinositol anchor 1
ENSG00000112144	-0.604485	8.62731e-06	0.000171654	CILK1	ciliogenesis associated kinase 1
ENSG00000112146	0.119174	0.127015	0.277428	FBXO9	F-box protein 9
ENSG00000112149	-0.332896	0.00366785	0.0209348	CD83	CD83 molecule
ENSG00000112159	-0.184466	0.0423688	0.127925	MDN1	midasin AAA ATPase 1
ENSG00000112167	0.0516388	0.518447	0.69299	SAYSD1	SAYSVFN motif domain containing 1
ENSG00000112175	-0.0381793	0.694853	0.824656	BMP5	bone morphogenetic protein 5
ENSG00000112182	-0.497594	0.00230877	0.0146718	BACH2	BTB domain and CNC homolog 2
ENSG00000112183	-0.378189	0.0110009	0.0477766	RBM24	RNA binding motif protein 24
ENSG00000112186	-0.492806	0.000156027	0.00176658	CAP2	cyclase associated actin cytoskeleton regulatory protein 2
ENSG00000112195	-0.312392	0.0317073	0.103917	TREML2	triggering receptor expressed on myeloid cells like 2
ENSG00000112200	0.0338239	0.634861	0.781866	ZNF451	zinc finger protein 451
ENSG00000112208	0.24727	0.0304383	0.100881	BAG2	BAG cochaperone 2
ENSG00000112210	-0.322482	0.0112686	0.0481529	RAB23	RAB23, member RAS oncogene family
ENSG00000112212	0.0286369	0.799499	0.883438	TSPO2	translocator protein 2
ENSG00000112218	0.323427	0.0312054	0.102638	GPR63	G protein-coupled receptor 63
ENSG00000112234	-0.232542	0.0052522	0.0275498	FBXL4	F-box and leucine rich repeat protein 4
ENSG00000112237	-0.0263593	0.746135	0.857367	CCNC	cyclin C
ENSG00000112242	-0.11364	0.221214	0.405228	E2F3	E2F transcription factor 3
ENSG00000112245	-0.0240039	0.845694	0.91698	PTP4A1	protein tyrosine phosphatase 4A1
ENSG00000112246	-0.108923	0.120103	0.266678	SIM1	SIM bHLH transcription factor 1
ENSG00000112249	0.165397	0.0845362	0.209244	ASCC3	activating signal cointegrator 1 complex subunit 3
ENSG00000112276	-0.127255	0.296733	0.491179	BVES	blood vessel epicardial substance
ENSG00000112280	0.189641	0.185317	0.359806	COL9A1	collagen type IX alpha 1 chain
ENSG00000112282	0.039804	0.617089	0.834887	MED23	mediator complex subunit 23
ENSG00000112290	-0.278083	0.00773153	0.0367395	WASF1	WASP family member 1
ENSG00000112293	-0.386854	0.0169192	0.0657153	GPLD1	glycosylphosphatidylinositol specific phospholipase D1
ENSG00000112294	-0.283088	0.00787614	0.0372845	ALDH5A1	aldehyde dehydrogenase 5 family member A1
ENSG00000112297	-0.103328	0.350784	0.545305	CRYBG1	crystallin beta-gamma domain containing 1
ENSG00000112299	0.103259	0.345456	0.540264	VNN1	vanin 1
ENSG00000112303	-0.280331	0.0562896	0.173359	VNN2	vanin 2
ENSG00000112304	-0.155673	0.0701888	0.183087	ACOT13	acyl-CoA thioesterase 13
ENSG00000112305	0.0747399	0.473179	0.656938	SMAP1	small ArfGAP 1
ENSG00000112306	-0.188322	0.0839749	0.208331	RPS12	ribosomal protein S12
ENSG00000112308	-0.0202813	0.784009	0.880639	C6orf62	chromosome 6 open reading frame 62
ENSG00000112309	0.141502	0.269784	0.462088	B3GAT2	beta-1,3-glucuronyltransferase 2
ENSG00000112312	0.254075	0.0199107	0.0656763	GMNN	geminin DNA replication inhibitor
ENSG00000112319	-0.0678762	0.240565	0.4246	EYA4	EYA transcriptional coactivator and phosphatase 4
ENSG00000112320	-1.22502	2.42909e-08	1.17068e-06	SOBP	sine oculis binding protein homolog
ENSG00000112333	-1.82043	5.71055e-07	1.71144e-05	NR2E1	nuclear receptor subfamily 2 group E member 1
ENSG00000112335	-0.0762132	0.28339	0.476566	SNX3	sorting nexin 3
ENSG00000112337	1.06238	9.18551e-05	0.00115331	SLC17A2	solute carrier family 17 member 2
ENSG00000112339	0.0300233	0.671883	0.807478	HBS1L	HBS1 like translational GTPase
ENSG00000112343	0.0522431	0.538734	0.643195	TRIM38	tripartite motif containing 38
ENSG00000112357	-0.130822	0.104016	0.250005	PEX7	peroxisomal biogenesis factor 7
ENSG00000112365	-0.253638	0.000520823	0.00458986	ZBTB24	zinc finger and BTB domain containing 24
ENSG00000112367	-0.112487	0.150695	0.312428	FIG4	FIG4 phosphoinositide 5-phosphatase
ENSG00000112378	-0.384951	0.00345164	0.0199763	PERP	p53 apoptosis effector related to PMP22
ENSG00000112379	-0.00248052	0.984938	0.996255	ARFGEF3	ARFGEF family member 3
ENSG00000112394	-1.05896	7.72714e-08	3.09813e-06	SLC16A10	solute carrier family 16 member 10
ENSG00000112406	-0.417339	9.3724e-07	2.59684e-05	HECA	hdc homolog, cell cycle regulator
ENSG00000112414	0.220141	0.0696625	0.182083	ADGRG6	adhesion G protein-coupled receptor G6
ENSG00000112419	-0.653536	1.57083e-07	5.72994e-06	PHACTR2	phosphatase and actin regulator 2
ENSG00000112425	-0.329841	0.000406153	0.00376571	EPM2A	EPM2A glucan phosphatase, laforin
ENSG00000112473	0.0651139	0.420905	0.613283	SLC39A7	solute carrier family 39 member 7
ENSG00000112494	0.325182	0.0071143	0.0345518	UNC93A	unc-93 homolog A
ENSG00000112511	-0.11758	0.146529	0.306095	PHF1	PHD finger protein 1
ENSG00000112514	-0.300033	0.00258041	0.0160141	CUTA	cutA divalent cation tolerance homolog
ENSG00000112530	-1.194	2.75102e-07	9.32222e-06	PACRG	parkin coregulated
ENSG00000112531	-0.00817583	0.921122	0.960541	QKI	QKI, KH domain containing RNA binding
ENSG00000112541	0.619876	0.0015434	0.0107502	PDE10A	phosphodiesterase 10A
ENSG00000112559	0.773443	0.000224106	0.00233973	MDFI	MyoD family inhibitor
ENSG00000112561	0.15477	0.132731	0.28566	TFEB	transcription factor EB
ENSG00000112562	0.341507	0.0269531	0.0922059	SMOC2	SPARC related modular calcium binding 2
ENSG00000112576	-0.388385	9.74059e-05	0.00120775	CCND3	cyclin D3
ENSG00000112578	-0.111406	0.18025	0.352925	BYSL	bystin like
ENSG00000112584	0.108628	0.13714	0.292473	FAM120B	family with sequence similarity 120B
ENSG00000112592	-0.0314017	0.605147	0.76057	TBP	TATA-box binding protein
ENSG00000112599	0.127696	0.274254	0.466858	GUCA1B	guanylate cyclase activator 1B
ENSG00000112619	-0.151827	0.223837	0.408684	PRPH2	peripherin 2
ENSG00000112624	-0.127695	0.120344	0.266989	BICRAL	BICRA like chromatin remodeling complex associated protein
ENSG00000112640	-0.12379	0.228999	0.414712	PPP2R5D	protein phosphatase 2 regulatory subunit B'delta
ENSG00000112651	0.0146267	0.886327	0.940662	MRPL2	mitochondrial ribosomal protein L2
ENSG00000112655	0.020842	0.862383	0.92713	PTK7	protein tyrosine kinase 7 (inactive)
ENSG00000112658	-0.11345	0.121921	0.269561	SRF	serum response factor
ENSG00000112659	0.0552807	0.439917	0.628121	CUL9	cullin 9
ENSG00000112667	0.150398	0.112209	0.254454	DNPH1	2'-deoxynucleoside 5'-phosphate N-hydrolase 1
ENSG00000112679	-0.0372148	0.630871	0.779344	DUSP22	dual specificity phosphatase 22
ENSG00000112685	-0.151774	0.0182318	0.0694789	EXOC2	exocyst complex component 2
ENSG00000112695	0.279731	0.00347047	0.0200658	COX7A2	cytochrome c oxidase subunit 7A2
ENSG00000112697	-0.157162	0.0336606	0.108976	TMEM30A	transmembrane protein 30A
ENSG00000112699	-0.255886	0.0229044	0.0818203	GMDS	GDP-mannose 4,6-dehydratase
ENSG00000112701	0.00705018	0.926291	0.869392	SENP6	SUMO specific peptidase 6
ENSG00000112706	-0.303578	0.0446527	0.154171	IMPG1	interphotoreceptor matrix proteoglycan 1
ENSG00000112715	0.00520213	0.956843	0.980938	VEGFA	vascular endothelial growth factor A
ENSG00000112739	-0.0215951	0.758609	0.865388	PRPF4B	pre-mRNA processing factor 4B
ENSG00000112742	-0.162557	0.170961	0.33776	TTK	TTK protein kinase
ENSG00000112759	-0.045816	0.678392	0.812632	SLC29A1	solute carrier family 29 member 1 (Augustine blood group)
ENSG00000112761	-0.275079	0.0339189	0.109097	CCN6	cellular communication network factor 6
ENSG00000112763	0.0190604	0.795845	0.886518	BTN2A1	butyrophilin subfamily 2 member A1
ENSG00000112769	-0.224461	0.0360318	0.113802	LAMA4	laminin subunit alpha 4
ENSG00000112773	-0.56691	8.71905e-06	0.000173046	TENT5A	terminal nucleotidyltransferase 5A
ENSG00000112782	-0.111422	0.323494	0.518321	CLIC5	chloride intracellular channel 5
ENSG00000112787	0.0934267	0.204427	0.337843	FBRSL1	fibrosin like 1
ENSG00000112796	-0.226774	0.0817361	0.202407	ENPP5	ectonucleotide pyrophosphatase/phosphodiesterase family member 5
ENSG00000112799	0.183323	0.106694	0.245366	LY86	lymphocyte antigen 86
ENSG00000112812	-0.0381977	0.658738	0.79849	PRSS16	serine protease 16
ENSG00000112818	-0.113141	0.116113	0.260387	MEP1A	meprin A subunit alpha
ENSG00000112837	-0.146412	0.146919	0.303822	TBX18	T-box transcription factor 18
ENSG00000112851	0.116385	0.120868	0.267837	ERBIN	erbb2 interacting protein
ENSG00000112852	0.128089	0.292553	0.486759	PCDHB2	protocadherin beta 2
ENSG00000112855	0.165033	0.00895063	0.0409525	HARS2	histidyl-tRNA synthetase 2, mitochondrial
ENSG00000112874	0.22267	0.0525842	0.149108	NUDT12	nudix hydrolase 12
ENSG00000112877	0.339559	0.00235705	0.0148766	CEP72	centrosomal protein 72
ENSG00000112893	0.419054	1.6024e-06	4.10159e-05	MAN2A1	mannosidase alpha class 2A member 1
ENSG00000112902	0.226166	0.0795125	0.200365	SEMA5A	semaphorin 5A
ENSG00000112936	-0.0610554	0.618757	0.771248	C7	complement C7
ENSG00000112941	-0.0311784	0.669563	0.805949	TENT4A	terminal nucleotidyltransferase 4A
ENSG00000112964	-0.0691712	0.566166	0.731224	GHR	growth hormone receptor
ENSG00000112972	-0.3981	0.00311041	0.0185386	HMGCS1	3-hydroxy-3-methylglutaryl-CoA synthase 1
ENSG00000112977	0.200479	0.0178635	0.068491	DAP	death associated protein
ENSG00000112981	0.63921	0.00111408	0.00835877	NME5	NME/NM23 family member 5
ENSG00000112983	-0.0269675	0.672265	0.807774	BRD8	bromodomain containing 8
ENSG00000112984	0.0612611	0.584314	0.745856	KIF20A	kinesin family member 20A
ENSG00000112992	0.485085	3.04649e-05	0.0004794	NNT	nicotinamide nucleotide transhydrogenase
ENSG00000112996	0.213884	0.00143276	0.0101756	MRPS30	mitochondrial ribosomal protein S30
ENSG00000113013	0.177921	0.014619	0.0590203	HSPA9	heat shock protein family A (Hsp70) member 9
ENSG00000113048	0.030129	0.650563	0.792802	MRPS27	mitochondrial ribosomal protein S27
ENSG00000113068	0.137906	0.0316261	0.103693	PFDN1	prefoldin subunit 1
ENSG00000113070	-0.0595708	0.551663	0.719929	HBEGF	heparin binding EGF like growth factor
ENSG00000113073	-0.0398244	0.7124	0.836287	SLC4A9	solute carrier family 4 member 9
ENSG00000113083	-0.967346	2.85439e-06	6.68903e-05	LOX	lysyl oxidase
ENSG00000113088	0.101264	0.370017	0.564791	GZMK	granzyme K
ENSG00000113100	-0.0519459	0.0564763	0.150338	CDH9	cadherin 9
ENSG00000113108	-0.0734513	0.436662	0.625045	APBB3	amyloid beta precursor protein binding family B member 3
ENSG00000113119	-0.364086	0.00030655	0.00297765	TMCO6	transmembrane and coiled-coil domains 6
ENSG00000113140	0.249408	0.0258851	0.0895962	SPARC	secreted protein acidic and cysteine rich
ENSG00000113141	0.0319472	0.58208	0.744197	IK	IK cytokine
ENSG00000113161	-0.24531	0.0197716	0.0738024	HMGCR	3-hydroxy-3-methylglutaryl-CoA reductase
ENSG00000113163	0.256804	0.000483043	0.00432401	CERT1	ceramide transporter 1
ENSG00000113194	0.131493	0.0119592	0.0508373	FAF2	Fas associated factor family member 2
ENSG00000113205	0.00109926	0.990179	0.999437	PCDHB3	protocadherin beta 3
ENSG00000113209	0.230347	0.111936	0.254005	PCDHB5	protocadherin beta 5
ENSG00000113211	-0.365383	0.0273861	0.0925533	PCDHB6	protocadherin beta 6
ENSG00000113212	0.476901	0.0142352	0.0579216	PCDHB7	protocadherin beta 7
ENSG00000113231	0.100383	0.355529	0.550424	PDE8B	phosphodiesterase 8B
ENSG00000113240	0.00423075	0.960228	0.98267	CLK4	CDC like kinase 4
ENSG00000113248	0.0226085	0.834591	0.910241	PCDHB15	protocadherin beta 15
ENSG00000113249	0.297794	0.0130666	0.0543955	HAVCR1	hepatitis A virus cellular receptor 1
ENSG00000113262	-0.132234	0.2373	0.424218	GRM6	glutamate metabotropic receptor 6
ENSG00000113263	-0.070303	0.533696	0.700527	ITK	IL2 inducible T cell kinase
ENSG00000113269	-0.0821717	0.24432	0.432573	RNF130	ring finger protein 130
ENSG00000113272	-0.1012	0.214791	0.397191	THG1L	tRNA-histidine guanylyltransferase 1 like
ENSG00000113273	-0.129047	0.188972	0.36444	ARSB	arylsulfatase B
ENSG00000113282	0.119038	0.114662	0.25821	CLINT1	clathrin interactor 1
ENSG00000113296	-0.312306	0.0214784	0.078263	THBS4	thrombospondin 4
ENSG00000113300	0.0232879	0.734424	0.850836	CNOT6	CCR4-NOT transcription complex subunit 6
ENSG00000113302	0.0409755	0.71709	0.93957	IL12B	interleukin 12B
ENSG00000113303	0.0141495	0.852745	0.92146	BTNL8	butyrophilin like 8
ENSG00000113312	0.0974071	0.179007	0.3513	TTC1	tetratricopeptide repeat domain 1
ENSG00000113318	0.165413	0.0302219	0.100372	MSH3	mutS homolog 3
ENSG00000113319	-0.0444446	0.686476	0.842892	RASGRF2	Ras protein specific guanine nucleotide releasing factor 2
ENSG00000113327	-0.040208	0.440851	0.629014	GABRG2	gamma-aminobutyric acid type A receptor subunit gamma2
ENSG00000113328	-0.0214629	0.797767	0.887602	CCNG1	cyclin G1
ENSG00000113356	-0.528476	3.53809e-06	8.03088e-05	POLR3G	RNA polymerase III subunit G
ENSG00000113360	0.159981	0.00931428	0.0421555	DROSHA	drosha ribonuclease III
ENSG00000113361	0.712699	3.91846e-05	0.000503458	CDH6	cadherin 6
ENSG00000113368	-0.175548	0.103482	0.240728	LMNB1	lamin B1
ENSG00000113369	-0.401034	0.00108782	0.00820463	ARRDC3	arrestin domain containing 3
ENSG00000113384	0.0630616	0.392201	0.587479	GOLPH3	golgi phosphoprotein 3
ENSG00000113387	0.00406196	0.954545	0.979593	SUB1	SUB1 regulator of transcription
ENSG00000113389	0.246561	0.062225	0.168132	NPR3	natriuretic peptide receptor 3
ENSG00000113391	0.158793	0.0359879	0.113742	FAM172A	family with sequence similarity 172 member A
ENSG00000113407	0.197748	0.00912763	0.0417254	TARS1	threonyl-tRNA synthetase 1
ENSG00000113441	-0.0869482	0.329776	0.524522	LNPEP	leucyl and cystinyl aminopeptidase
ENSG00000113448	-0.00211338	0.98633	1	PDE4D	phosphodiesterase 4D
ENSG00000113456	-0.137873	0.0155846	0.0617483	RAD1	RAD1 checkpoint DNA exonuclease
ENSG00000113460	0.0558117	0.451236	0.638096	BRIX1	biogenesis of ribosomes BRX1
ENSG00000113492	0.0777898	0.466768	0.6511	AGXT2	alanine--glyoxylate aminotransferase 2
ENSG00000113494	0.294983	0.0275978	0.0939191	PRLR	prolactin receptor
ENSG00000113504	0.304555	0.00105547	0.00805117	SLC12A7	solute carrier family 12 member 7
ENSG00000113522	0.180161	0.03493	0.111432	RAD50	RAD50 double strand break repair protein
ENSG00000113532	-0.198744	0.078785	0.198994	ST8SIA4	ST8 alpha-N-acetyl-neuraminide alpha-2,8-sialyltransferase 4
ENSG00000113552	0.235034	0.00820719	0.0384431	GNPDA1	glucosamine-6-phosphate deaminase 1
ENSG00000113555	0.0772597	0.423849	0.613664	PCDH12	protocadherin 12
ENSG00000113558	0.128878	0.0653322	0.174268	SKP1	S-phase kinase associated protein 1
ENSG00000113569	0.0370154	0.581022	0.743202	NUP155	nucleoporin 155
ENSG00000113575	0.0942186	0.0878116	0.214877	PPP2CA	protein phosphatase 2 catalytic subunit alpha
ENSG00000113578	-0.477297	0.00751669	0.0359427	FGF1	fibroblast growth factor 1
ENSG00000113580	-0.209148	0.0104892	0.0460829	NR3C1	nuclear receptor subfamily 3 group C member 1
ENSG00000113583	0.166589	0.0189687	0.0719307	C5orf15	chromosome 5 open reading frame 15
ENSG00000113593	0.0524077	0.418049	0.608374	PPWD1	peptidylprolyl isomerase domain and WD repeat containing 1
ENSG00000113594	-0.0341728	0.768386	0.871144	LIFR	LIF receptor subunit alpha
ENSG00000113595	0.064176	0.38838	0.582277	TRIM23	tripartite motif containing 23
ENSG00000113597	0.332444	3.36657e-06	7.70756e-05	TRAPPC13	trafficking protein particle complex subunit 13
ENSG00000113600	-0.131094	0.157949	0.32286	C9	complement C9
ENSG00000113615	0.0667831	0.420488	0.542557	SEC24A	SEC24 homolog A, COPII coat complex component
ENSG00000113621	-0.132722	0.0259631	0.0897517	TXNDC15	thioredoxin domain containing 15
ENSG00000113638	-0.00885881	0.9017	0.950173	TTC33	tetratricopeptide repeat domain 33
ENSG00000113643	0.150166	0.0203119	0.075219	RARS1	arginyl-tRNA synthetase 1
ENSG00000113645	0.31269	0.00786831	0.0323495	WWC1	WW and C2 domain containing 1
ENSG00000113648	0.181015	0.0046123	0.0248939	MACROH2A1	macroH2A.1 histone
ENSG00000113649	0.0667772	0.35566	0.496588	TCERG1	transcription elongation regulator 1
ENSG00000113657	-0.0530699	0.645026	0.7892	DPYSL3	dihydropyrimidinase like 3
ENSG00000113658	0.0152467	0.84727	0.828832	SMAD5	SMAD family member 5
ENSG00000113712	0.173679	0.0343581	0.110107	CSNK1A1	casein kinase 1 alpha 1
ENSG00000113716	0.208559	0.000657425	0.0055146	HMGXB3	HMG-box containing 3
ENSG00000113719	0.117169	0.156519	0.32106	ERGIC1	endoplasmic reticulum-golgi intermediate compartment 1
ENSG00000113721	0.260397	0.0378719	0.118055	PDGFRB	platelet derived growth factor receptor beta
ENSG00000113722	-0.142546	0.168334	0.323924	CDX1	caudal type homeobox 1
ENSG00000113732	0.0757454	0.35322	0.548023	ATP6V0E1	ATPase H+ transporting V0 subunit e1
ENSG00000113734	0.376923	2.55401e-05	0.000433315	BNIP1	BCL2 interacting protein 1
ENSG00000113739	0.0425534	0.548062	0.717079	STC2	stanniocalcin 2
ENSG00000113742	0.124281	0.209934	0.391175	CPEB4	cytoplasmic polyadenylation element binding protein 4
ENSG00000113749	0.142198	0.253537	0.443136	HRH2	histamine receptor H2
ENSG00000113758	0.537038	0.000112354	0.00135781	DBN1	drebrin 1
ENSG00000113761	-0.160347	0.00997789	0.0460923	ZNF346	zinc finger protein 346
ENSG00000113763	0.878938	8.36202e-05	0.00106963	UNC5A	unc-5 netrin receptor A
ENSG00000113790	-0.339071	0.0104711	0.046206	EHHADH	enoyl-CoA hydratase and 3-hydroxyacyl CoA dehydrogenase
ENSG00000113805	-0.197506	0.0466435	0.13685	CNTN3	contactin 3
ENSG00000113810	-0.0658718	0.547464	0.716609	SMC4	structural maintenance of chromosomes 4
ENSG00000113811	-0.440467	1.05684e-08	5.74307e-07	SELENOK	selenoprotein K
ENSG00000113812	-0.311779	1.51695e-07	5.55969e-06	ACTR8	actin related protein 8
ENSG00000113838	-0.116453	0.153028	0.315826	TBCCD1	TBCC domain containing 1
ENSG00000113845	0.0354084	0.542899	0.713183	TIMMDC1	translocase of inner mitochondrial membrane domain containing 1
ENSG00000113851	-0.173528	0.00820551	0.0384431	CRBN	cereblon
ENSG00000113889	-0.144032	0.222018	0.406481	KNG1	kininogen 1
ENSG00000113905	-0.209086	0.0547197	0.153392	HRG	histidine rich glycoprotein
ENSG00000113916	-0.232933	0.0198104	0.0739009	BCL6	BCL6 transcription repressor
ENSG00000113924	0.892518	5.87471e-07	1.74965e-05	HGD	homogentisate 1,2-dioxygenase
ENSG00000113946	-0.627883	0.00166782	0.0114004	CLDN16	claudin 16
ENSG00000113966	-0.217125	0.0188621	0.0706606	ARL6	ADP ribosylation factor like GTPase 6
ENSG00000113971	-0.0673958	0.422877	0.612729	NPHP3	nephrocystin 3
ENSG00000114013	0.189393	0.0864556	0.212452	CD86	CD86 molecule
ENSG00000114019	-0.174049	0.129956	0.281506	AMOTL2	angiomotin like 2
ENSG00000114021	0.0258392	0.739741	0.853586	NIT2	nitrilase family member 2
ENSG00000114023	0.300375	0.00313393	0.018631	FAM162A	family with sequence similarity 162 member A
ENSG00000114026	-0.301832	0.000258324	0.00261461	OGG1	8-oxoguanine DNA glycosylase
ENSG00000114030	0.117678	0.0609326	0.147293	KPNA1	karyopherin subunit alpha 1
ENSG00000114054	0.0546265	0.54917	0.720368	PCCB	propionyl-CoA carboxylase subunit beta
ENSG00000114062	0.308159	3.16549e-06	7.30327e-05	UBE3A	ubiquitin protein ligase E3A
ENSG00000114098	-0.186946	0.00044567	0.00405797	ARMC8	armadillo repeat containing 8
ENSG00000114107	-0.294319	0.0019159	0.0126469	CEP70	centrosomal protein 70
ENSG00000114113	-0.264589	0.0512402	0.146327	RBP2	retinol binding protein 2
ENSG00000114115	0.0300179	0.790211	0.883539	RBP1	retinol binding protein 1
ENSG00000114120	0.1262	0.264686	0.455916	SLC25A36	solute carrier family 25 member 36
ENSG00000114125	0.0565214	0.408108	0.599723	RNF7	ring finger protein 7
ENSG00000114126	-0.0331258	0.663821	0.801626	TFDP2	transcription factor Dp-2
ENSG00000114127	-0.00362714	0.965454	0.9857	XRN1	5'-3' exoribonuclease 1
ENSG00000114166	-0.36856	0.00091333	0.00715327	KAT2B	lysine acetyltransferase 2B
ENSG00000114200	-2.09319	1.04509e-14	3.19637e-12	BCHE	butyrylcholinesterase
ENSG00000114209	-0.0830021	0.226835	0.41189	PDCD10	programmed cell death 10
ENSG00000114248	-0.0672456	0.493031	0.672754	LRRC31	leucine rich repeat containing 31
ENSG00000114251	-0.057568	0.598637	0.756337	WNT5A	Wnt family member 5A
ENSG00000114268	-0.533953	0.000258991	0.00261912	PFKFB4	6-phosphofructo-2-kinase/fructose-2,6-biphosphatase 4
ENSG00000114270	-0.00158701	0.996453	1	COL7A1	collagen type VII alpha 1 chain
ENSG00000114279	0.126949	0.232385	0.415282	FGF12	fibroblast growth factor 12
ENSG00000114302	-0.459545	9.14989e-12	1.22629e-09	PRKAR2A	protein kinase cAMP-dependent type II regulatory subunit alpha
ENSG00000114315	-0.171892	0.10046	0.235906	HES1	hes family bHLH transcription factor 1
ENSG00000114316	-0.39382	1.09998e-08	5.09252e-07	USP4	ubiquitin specific peptidase 4
ENSG00000114331	-0.139301	0.0696627	0.182083	ACAP2	ArfGAP with coiled-coil, ankyrin repeat and PH domains 2
ENSG00000114346	-0.190271	0.0886517	0.216289	ECT2	epithelial cell transforming 2
ENSG00000114349	-0.740001	0.00164596	0.0112931	GNAT1	G protein subunit alpha transducin 1
ENSG00000114353	-0.373823	4.23358e-08	1.84512e-06	GNAI2	G protein subunit alpha i2
ENSG00000114354	-0.158571	0.00681776	0.0336042	TFG	trafficking from ER to golgi regulator
ENSG00000114374	-1.069	0.000451494	0.00426072	USP9Y	ubiquitin specific peptidase 9 Y-linked
ENSG00000114378	-0.774074	5.61059e-08	2.34407e-06	HYAL1	hyaluronidase 1
ENSG00000114383	-0.438889	1.12575e-07	4.2696e-06	TUSC2	tumor suppressor 2, mitochondrial calcium regulator
ENSG00000114388	-0.606676	1.25275e-16	6.22614e-14	NPRL2	NPR2 like, GATOR1 complex subunit
ENSG00000114391	-0.203566	0.0426254	0.128409	RPL24	ribosomal protein L24
ENSG00000114395	-0.240222	0.00605739	0.0306433	CYB561D2	cytochrome b561 family member D2
ENSG00000114405	-0.473672	0.0069405	0.0339551	C3orf14	chromosome 3 open reading frame 14
ENSG00000114416	-0.190238	0.00276032	0.016902	FXR1	FMR1 autosomal homolog 1
ENSG00000114423	-0.405536	4.31235e-06	9.48161e-05	CBLB	Cbl proto-oncogene B
ENSG00000114439	-0.33246	0.000580273	0.00499159	BBX	BBX high mobility group box domain containing
ENSG00000114446	-0.403404	0.00083652	0.00670177	IFT57	intraflagellar transport 57
ENSG00000114450	-0.154042	0.109199	0.249636	GNB4	G protein subunit beta 4
ENSG00000114473	0.0650601	0.497678	0.676392	IQCG	IQ motif containing G
ENSG00000114480	-0.19206	0.0725058	0.187237	GBE1	1,4-alpha-glucan branching enzyme 1
ENSG00000114491	-0.0891733	0.143787	0.302006	UMPS	uridine monophosphate synthetase
ENSG00000114503	0.0567213	0.299426	0.493894	NCBP2	nuclear cap binding protein subunit 2
ENSG00000114520	0.0320589	0.62724	0.776958	SNX4	sorting nexin 4
ENSG00000114529	-0.0837683	0.466005	0.650416	C3orf52	chromosome 3 open reading frame 52
ENSG00000114541	-0.187336	0.0569747	0.157898	FRMD4B	FERM domain containing 4B
ENSG00000114544	-0.270824	0.000404132	0.00374989	SLC41A3	solute carrier family 41 member 3
ENSG00000114547	-1.26568	3.45957e-07	1.13367e-05	ROPN1B	rhophilin associated tail protein 1B
ENSG00000114554	0.277982	0.00725033	0.0349493	PLXNA1	plexin A1
ENSG00000114573	0.0160952	0.804664	0.891389	ATP6V1A	ATPase H+ transporting V1 subunit A
ENSG00000114626	-0.426186	4.68872e-06	0.000102057	ABTB1	ankyrin repeat and BTB domain containing 1
ENSG00000114631	0.387475	0.0381486	0.118545	PODXL2	podocalyxin like 2
ENSG00000114646	0.361988	0.0179989	0.0682817	CSPG5	chondroitin sulfate proteoglycan 5
ENSG00000114648	-0.414506	5.38266e-12	8.12714e-10	KLHL18	kelch like family member 18
ENSG00000114650	-0.414328	7.09222e-08	2.88724e-06	SCAP	SREBF chaperone
ENSG00000114654	-0.20146	0.0958212	0.228774	EFCC1	EF-hand and coiled-coil domain containing 1
ENSG00000114656	-0.359092	0.00351817	0.0202679	CFAP92	cilia and flagella associated protein 92 (putative)
ENSG00000114670	-0.42635	0.00102065	0.00781154	NEK11	NIMA related kinase 11
ENSG00000114686	0.107685	0.0695107	0.158909	MRPL3	mitochondrial ribosomal protein L3
ENSG00000114698	-0.795325	1.14068e-08	6.15657e-07	PLSCR4	phospholipid scramblase 4
ENSG00000114735	-0.577125	3.33126e-13	6.79235e-11	HEMK1	HemK methyltransferase family member 1
ENSG00000114737	-0.357103	0.00409257	0.0227904	CISH	cytokine inducible SH2 containing protein
ENSG00000114738	-0.365228	1.46089e-05	0.000224393	MAPKAPK3	MAPK activated protein kinase 3
ENSG00000114739	-0.202534	0.0346926	0.110853	ACVR2B	activin A receptor type 2B
ENSG00000114742	-0.257262	9.59503e-06	0.000186856	WDR48	WD repeat domain 48
ENSG00000114744	-0.217904	0.000882379	0.00695917	COMMD2	COMM domain containing 2
ENSG00000114745	-0.426094	6.79741e-16	2.94834e-13	GORASP1	golgi reassembly stacking protein 1
ENSG00000114757	-0.385439	0.0195091	0.0723906	PEX5L	peroxisomal biogenesis factor 5 like
ENSG00000114767	-0.644892	3.29123e-13	6.76858e-11	RRP9	ribosomal RNA processing 9, U3 small nucleolar RNA binding protein
ENSG00000114770	-0.308902	0.000115269	0.00138462	ABCC5	ATP binding cassette subfamily C member 5
ENSG00000114771	-0.392335	0.0154555	0.0614338	AADAC	arylacetamide deacetylase
ENSG00000114779	-0.513946	3.26004e-06	7.53651e-05	ABHD14B	abhydrolase domain containing 14B
ENSG00000114784	-0.403116	1.45061e-09	1.04549e-07	EIF1B	eukaryotic translation initiation factor 1B
ENSG00000114790	-0.313314	0.0186579	0.0707411	ARHGEF26	Rho guanine nucleotide exchange factor 26
ENSG00000114796	-0.0931661	0.257854	0.448573	KLHL24	kelch like family member 24
ENSG00000114805	-0.150717	0.238607	0.425805	PLCH1	phospholipase C eta 1
ENSG00000114812	-0.221287	0.0859134	0.211643	VIPR1	vasoactive intestinal peptide receptor 1
ENSG00000114841	-0.394371	0.00174713	0.0118207	DNAH1	dynein axonemal heavy chain 1
ENSG00000114850	-0.0107921	0.876278	0.934445	SSR3	signal sequence receptor subunit 3
ENSG00000114853	-0.320411	0.00342984	0.0198855	ZBTB47	zinc finger and BTB domain containing 47
ENSG00000114854	-0.286264	0.0503418	0.143067	TNNC1	troponin C1, slow skeletal and cardiac type
ENSG00000114857	-0.16604	0.099903	0.235084	NKTR	natural killer cell triggering receptor
ENSG00000114859	-0.256672	0.00898838	0.0410701	CLCN2	chloride voltage-gated channel 2
ENSG00000114861	-0.156937	0.104126	0.241755	FOXP1	forkhead box P1
ENSG00000114867	-0.0947346	0.147917	0.30943	EIF4G1	eukaryotic translation initiation factor 4 gamma 1
ENSG00000114902	-0.362054	3.67483e-06	8.28267e-05	SPCS1	signal peptidase complex subunit 1
ENSG00000114904	-0.613843	3.55999e-08	1.59338e-06	NEK4	NIMA related kinase 4
ENSG00000114923	1.76717	6.70021e-10	5.51236e-08	SLC4A3	solute carrier family 4 member 3
ENSG00000114933	0.102912	0.163231	0.330255	INO80D	INO80 complex subunit D
ENSG00000114942	-0.0256619	0.777161	0.877008	EEF1B2	eukaryotic translation elongation factor 1 beta 2
ENSG00000114948	-0.076889	0.42538	0.670209	ADAM23	ADAM metallopeptidase domain 23
ENSG00000114956	0.0537325	0.469376	0.653483	DGUOK	deoxyguanosine kinase
ENSG00000114978	0.0891693	0.144064	0.303539	MOB1A	MOB kinase activator 1A
ENSG00000114982	0.254904	3.74014e-05	0.000485289	KANSL3	KAT8 regulatory NSL complex subunit 3
ENSG00000114988	0.0172525	0.787942	0.882692	LMAN2L	lectin, mannose binding 2 like
ENSG00000114993	-0.102245	0.243463	0.431632	RTKN	rhotekin
ENSG00000114999	0.197445	0.0113936	0.048985	TTL	tubulin tyrosine ligase
ENSG00000115008	0.0630741	0.554732	0.722244	IL1A	interleukin 1 alpha
ENSG00000115009	-0.815151	0.000621128	0.00525634	CCL20	C-C motif chemokine ligand 20
ENSG00000115020	-0.157407	0.0578394	0.159664	PIKFYVE	phosphoinositide kinase, FYVE-type zinc finger containing
ENSG00000115041	0.134897	0.294271	0.488607	KCNIP3	potassium voltage-gated channel interacting protein 3
ENSG00000115042	-0.0497106	0.550038	0.718604	FAHD2A	fumarylacetoacetate hydrolase domain containing 2A
ENSG00000115053	0.0190308	0.727957	0.848964	NCL	nucleolin
ENSG00000115073	0.269256	5.29697e-06	0.000113458	ACTR1B	actin related protein 1B
ENSG00000115084	0.0962163	0.194476	0.371332	SLC35F5	solute carrier family 35 member F5
ENSG00000115085	0.00919698	0.9286	0.958284	ZAP70	zeta chain of T cell receptor associated protein kinase 70
ENSG00000115091	0.165794	0.00444752	0.0241796	ACTR3	actin related protein 3
ENSG00000115107	0.0186467	0.860487	0.92601	STEAP3	STEAP3 metalloreductase
ENSG00000115109	0.0631735	0.459795	0.583818	EPB41L5	erythrocyte membrane protein band 4.1 like 5
ENSG00000115112	1.0842	9.94629e-06	0.000191663	TFCP2L1	transcription factor CP2 like 1
ENSG00000115128	-0.0219429	0.730158	0.759473	SF3B6	splicing factor 3b subunit 6
ENSG00000115129	-0.208602	0.0828547	0.206066	TP53I3	tumor protein p53 inducible protein 3
ENSG00000115137	0.241749	0.00268657	0.0165593	DNAJC27	DnaJ heat shock protein family (Hsp40) member C27
ENSG00000115138	1.87415	1.89298e-17	1.17377e-14	POMC	proopiomelanocortin
ENSG00000115145	0.071096	0.280329	0.473099	STAM2	signal transducing adaptor molecule 2
ENSG00000115155	0.533041	0.00718738	0.0347723	OTOF	otoferlin
ENSG00000115159	-0.198923	0.0198694	0.0740399	GPD2	glycerol-3-phosphate dehydrogenase 2
ENSG00000115163	-0.0206568	0.855009	0.922528	CENPA	centromere protein A
ENSG00000115165	0.0224303	0.835549	0.910842	CYTIP	cytohesin 1 interacting protein
ENSG00000115170	0.09618	0.224461	0.409415	ACVR1	activin A receptor type 1
ENSG00000115183	-0.0619444	0.493259	0.672876	TANC1	tetratricopeptide repeat, ankyrin repeat and coiled-coil containing 1
ENSG00000115194	0.0137171	0.883261	0.938597	SLC30A3	solute carrier family 30 member 3
ENSG00000115204	0.163321	0.0490089	0.141707	MPV17	mitochondrial inner membrane protein MPV17
ENSG00000115207	0.158764	0.00253687	0.0157849	GTF3C2	general transcription factor IIIC subunit 2
ENSG00000115211	-0.0468926	0.50625	0.619085	EIF2B4	eukaryotic translation initiation factor 2B subunit delta
ENSG00000115216	-0.0828902	0.197043	0.374943	NRBP1	nuclear receptor binding protein 1
ENSG00000115221	-0.43299	0.00651638	0.0323999	ITGB6	integrin subunit beta 6
ENSG00000115226	-0.3996	0.00871346	0.04016	FNDC4	fibronectin type III domain containing 4
ENSG00000115232	0.0674192	0.527884	0.701036	ITGA4	integrin subunit alpha 4
ENSG00000115233	0.18539	0.00994472	0.0384875	PSMD14	proteasome 26S subunit, non-ATPase 14
ENSG00000115234	0.0397085	0.517054	0.692205	SNX17	sorting nexin 17
ENSG00000115239	-0.127309	0.0303265	0.100664	ASB3	ankyrin repeat and SOCS box containing 3
ENSG00000115241	-0.0449715	0.48073	0.665114	PPM1G	protein phosphatase, Mg2+/Mn2+ dependent 1G
ENSG00000115252	-0.000819443	0.993021	1	PDE1A	phosphodiesterase 1A
ENSG00000115255	-0.40529	0.00509627	0.0268559	REEP6	receptor accessory protein 6
ENSG00000115257	-0.307943	0.00682926	0.0336336	PCSK4	proprotein convertase subtilisin/kexin type 4
ENSG00000115266	-0.0707238	0.492006	0.671964	APC2	APC regulator of WNT signaling pathway 2
ENSG00000115267	-0.163803	0.0960838	0.229194	IFIH1	interferon induced with helicase C domain 1
ENSG00000115268	0.000422226	0.996701	1	RPS15	ribosomal protein S15
ENSG00000115271	-0.378469	0.000519128	0.00458	GCA	grancalcin
ENSG00000115274	0.0517252	0.6162	0.866214	INO80B	INO80 complex subunit B
ENSG00000115275	-0.0552161	0.343027	0.540045	MOGS	mannosyl-oligosaccharide glucosidase
ENSG00000115282	-0.0496677	0.475601	0.595522	TTC31	tetratricopeptide repeat domain 31
ENSG00000115286	0.0339981	0.697736	0.826762	NDUFS7	NADH:ubiquinone oxidoreductase core subunit S7
ENSG00000115289	0.0454555	0.496792	0.736326	PCGF1	polycomb group ring finger 1
ENSG00000115290	-0.00442309	0.968595	0.986947	GRB14	growth factor receptor bound protein 14
ENSG00000115295	0.00629488	0.953457	0.978982	CLIP4	CAP-Gly domain containing linker protein family member 4
ENSG00000115306	0.427975	5.62989e-06	0.000119384	SPTBN1	spectrin beta, non-erythrocytic 1
ENSG00000115307	0.210808	0.00518938	0.0272743	AUP1	AUP1 lipid droplet regulating VLDL assembly factor
ENSG00000115310	0.104011	0.205316	0.38558	RTN4	reticulon 4
ENSG00000115317	-0.0510004	0.415432	0.606031	HTRA2	HtrA serine peptidase 2
ENSG00000115318	0.0242639	0.803663	0.885449	LOXL3	lysyl oxidase like 3
ENSG00000115325	0.0692738	0.468832	0.648104	DOK1	docking protein 1
ENSG00000115339	-0.0811658	0.476004	0.659286	GALNT3	polypeptide N-acetylgalactosaminyltransferase 3
ENSG00000115350	-0.210767	0.0293931	0.0983322	POLE4	DNA polymerase epsilon 4, accessory subunit
ENSG00000115353	-0.141995	0.95472	0.979644	TACR1	tachykinin receptor 1
ENSG00000115355	-0.361625	0.000422502	0.00388237	CCDC88A	coiled-coil domain containing 88A
ENSG00000115361	-0.528565	0.00423075	0.0233794	ACADL	acyl-CoA dehydrogenase long chain
ENSG00000115363	-0.129152	0.259568	0.450674	EVA1A	eva-1 homolog A, regulator of programmed cell death
ENSG00000115364	0.10366	0.0794684	0.200317	MRPL19	mitochondrial ribosomal protein L19
ENSG00000115365	0.177684	0.026995	0.0924215	LANCL1	LanC like glutathione S-transferase 1
ENSG00000115368	0.0281778	0.65566	0.796675	WDR75	WD repeat domain 75
ENSG00000115380	0.411101	0.0246959	0.0865501	EFEMP1	EGF containing fibulin extracellular matrix protein 1
ENSG00000115386	-0.0730997	0.117336	0.262304	REG1A	regenerating family member 1 alpha
ENSG00000115392	0.037165	0.578307	0.741061	FANCL	FA complementation group L
ENSG00000115414	-0.0933271	0.395229	0.5878	FN1	fibronectin 1
ENSG00000115415	0.0244471	0.815116	0.89821	STAT1	signal transducer and activator of transcription 1
ENSG00000115419	0.0795925	0.464297	0.649027	GLS	glutaminase
ENSG00000115421	-0.226521	0.000499948	0.00461726	PAPOLG	poly(A) polymerase gamma
ENSG00000115423	-0.0609825	0.606757	0.761946	DNAH6	dynein axonemal heavy chain 6
ENSG00000115425	-0.0764361	0.453256	0.639701	PECR	peroxisomal trans-2-enoyl-CoA reductase
ENSG00000115446	0.153417	0.00217592	0.0139728	UNC50	unc-50 inner nuclear membrane RNA binding protein
ENSG00000115457	-0.24211	0.0436127	0.130608	IGFBP2	insulin like growth factor binding protein 2
ENSG00000115459	0.117727	0.0544094	0.152814	ELMOD3	ELMO domain containing 3
ENSG00000115464	0.219248	0.0579635	0.159896	USP34	ubiquitin specific peptidase 34
ENSG00000115468	-0.254392	0.0712689	0.185134	EFHD1	EF-hand domain family member D1
ENSG00000115474	3.22064	1.25773e-21	2.66673e-18	KCNJ13	potassium inwardly rectifying channel subfamily J member 13
ENSG00000115484	0.0801545	0.232399	0.420248	CCT4	chaperonin containing TCP1 subunit 4
ENSG00000115486	0.125365	0.127313	0.277825	GGCX	gamma-glutamyl carboxylase
ENSG00000115504	-0.187242	0.0394118	0.106028	EHBP1	EH domain binding protein 1
ENSG00000115507	0.0797701	0.495097	0.669517	OTX1	orthodenticle homeobox 1
ENSG00000115514	0.117642	0.0721859	0.186603	TXNDC9	thioredoxin domain containing 9
ENSG00000115520	0.146303	0.0345877	0.110621	COQ10B	coenzyme Q10B
ENSG00000115523	0.260736	0.0381981	0.118607	GNLY	granulysin
ENSG00000115524	0.0104316	0.866388	0.929497	SF3B1	splicing factor 3b subunit 1
ENSG00000115525	0.44591	6.12515e-05	0.000845122	ST3GAL5	ST3 beta-galactoside alpha-2,3-sialyltransferase 5
ENSG00000115526	-0.130786	0.278736	0.471631	CHST10	carbohydrate sulfotransferase 10
ENSG00000115539	0.0553285	0.412899	0.603834	PDCL3	phosducin like 3
ENSG00000115540	0.149218	0.0149711	0.0666839	MOB4	MOB family member 4, phocein
ENSG00000115541	0.0891471	0.373833	0.568144	HSPE1	heat shock protein family E (Hsp10) member 1
ENSG00000115548	0.0029015	0.96888	0.889636	KDM3A	lysine demethylase 3A
ENSG00000115556	0.0321234	0.764519	0.868659	PLCD4	phospholipase C delta 4
ENSG00000115561	0.2821	4.70054e-05	0.000681678	CHMP3	charged multivesicular body protein 3
ENSG00000115568	0.0169063	0.791076	0.883856	ZNF142	zinc finger protein 142
ENSG00000115590	-0.150428	0.163338	0.330412	IL1R2	interleukin 1 receptor type 2
ENSG00000115592	0.0343408	0.765502	0.869155	PRKAG3	protein kinase AMP-activated non-catalytic subunit gamma 3
ENSG00000115594	-0.194736	0.0747739	0.191395	IL1R1	interleukin 1 receptor type 1
ENSG00000115596	-0.128061	0.278626	0.467932	WNT6	Wnt family member 6
ENSG00000115598	-0.197501	0.105243	0.24333	IL1RL2	interleukin 1 receptor like 2
ENSG00000115602	0.0990341	0.382868	0.577096	IL1RL1	interleukin 1 receptor like 1
ENSG00000115604	-0.408763	0.00437038	0.023938	IL18R1	interleukin 18 receptor 1
ENSG00000115607	-0.268496	0.0368015	0.11567	IL18RAP	interleukin 18 receptor accessory protein
ENSG00000115616	-0.170553	0.140403	0.297122	SLC9A2	solute carrier family 9 member A2
ENSG00000115641	-0.114005	0.329784	0.524522	FHL2	four and a half LIM domains 2
ENSG00000115648	0.0698158	0.572603	0.736588	MLPH	melanophilin
ENSG00000115649	0.0733722	0.318745	0.514787	CNPPD1	cyclin Pas1/PHO80 domain containing 1
ENSG00000115652	0.0867226	0.226501	0.411845	UXS1	UDP-glucuronate decarboxylase 1
ENSG00000115657	-0.0275333	0.794137	0.885636	ABCB6	ATP binding cassette subfamily B member 6 (Langereis blood group)
ENSG00000115661	0.258938	0.000149332	0.0017029	STK16	serine/threonine kinase 16
ENSG00000115677	0.27229	3.57603e-05	0.000548466	HDLBP	high density lipoprotein binding protein
ENSG00000115685	0.126852	0.0771523	0.19605	PPP1R7	protein phosphatase 1 regulatory subunit 7
ENSG00000115687	-0.26848	0.00637865	0.033214	PASK	PAS domain containing serine/threonine kinase
ENSG00000115694	0.126594	0.0335876	0.108404	STK25	serine/threonine kinase 25
ENSG00000115718	-0.13881	0.246148	0.434488	PROC	protein C, inactivator of coagulation factors Va and VIIIa
ENSG00000115738	-0.378981	0.000865399	0.00686433	ID2	inhibitor of DNA binding 2
ENSG00000115750	-0.0389144	0.599185	0.778854	TAF1B	TATA-box binding protein associated factor, RNA polymerase I subunit B
ENSG00000115756	0.0970627	0.242123	0.430057	HPCAL1	hippocalcin like 1
ENSG00000115758	0.302069	0.00483691	0.0258576	ODC1	ornithine decarboxylase 1
ENSG00000115760	0.178775	0.0227006	0.0813749	BIRC6	baculoviral IAP repeat containing 6
ENSG00000115761	0.251073	2.11793e-06	5.17148e-05	NOL10	nucleolar protein 10
ENSG00000115762	0.354262	3.38958e-05	0.000523378	PLEKHB2	pleckstrin homology domain containing B2
ENSG00000115806	0.0768905	0.178357	0.35062	GORASP2	golgi reassembly stacking protein 2
ENSG00000115808	-0.0183865	0.782756	0.880075	STRN	striatin
ENSG00000115816	0.00534215	0.955331	0.979922	CEBPZ	CCAAT enhancer binding protein zeta
ENSG00000115825	-0.284435	0.00129015	0.00940319	PRKD3	protein kinase D3
ENSG00000115827	-0.0669389	0.350984	0.545833	DCAF17	DDB1 and CUL4 associated factor 17
ENSG00000115828	-0.441679	0.0129875	0.0541756	QPCT	glutaminyl-peptide cyclotransferase
ENSG00000115839	0.140829	0.00843807	0.0340737	RAB3GAP1	RAB3 GTPase activating protein catalytic subunit 1
ENSG00000115840	-0.12472	0.26027	0.451465	SLC25A12	solute carrier family 25 member 12
ENSG00000115841	-0.323114	0.000842607	0.00672957	RMDN2	regulator of microtubule dynamics 2
ENSG00000115844	0.0201359	0.788117	0.882721	DLX2	distal-less homeobox 2
ENSG00000115866	-0.00913098	0.890926	0.943538	DARS1	aspartyl-tRNA synthetase 1
ENSG00000115875	0.0390865	0.486072	0.667188	SRSF7	serine and arginine rich splicing factor 7
ENSG00000115884	-0.13368	0.213817	0.397461	SDC1	syndecan 1
ENSG00000115896	-0.13648	0.245635	0.434037	PLCL1	phospholipase C like 1 (inactive)
ENSG00000115902	-0.224747	0.0375875	0.117398	SLC1A4	solute carrier family 1 member 4
ENSG00000115904	0.137096	0.080723	0.202407	SOS1	SOS Ras/Rac guanine nucleotide exchange factor 1
ENSG00000115919	-0.652634	0.000340294	0.00323928	KYNU	kynureninase
ENSG00000115935	0.0398692	0.679637	0.813477	WIPF1	WAS/WASL interacting protein family member 1
ENSG00000115942	0.137036	0.0413184	0.12559	ORC2	origin recognition complex subunit 2
ENSG00000115944	0.247736	0.000276652	0.00275539	COX7A2L	cytochrome c oxidase subunit 7A2 like
ENSG00000115946	0.0938593	0.117218	0.262151	PNO1	partner of NOB1 homolog
ENSG00000115947	0.143243	0.0258165	0.0894593	ORC4	origin recognition complex subunit 4
ENSG00000115956	-0.0677303	0.533614	0.705062	PLEK	pleckstrin
ENSG00000115963	-0.275894	0.0228714	0.0817775	RND3	Rho family GTPase 3
ENSG00000115966	0.042707	0.515677	0.615818	ATF2	activating transcription factor 2
ENSG00000115970	0.0734314	0.303512	0.498045	THADA	THADA armadillo repeat containing
ENSG00000115977	0.491408	1.02248e-08	4.87174e-07	AAK1	AP2 associated kinase 1
ENSG00000115993	-0.0482921	0.527703	0.700979	TRAK2	trafficking kinesin protein 2
ENSG00000115998	0.00601753	0.924729	0.989512	C2orf42	chromosome 2 open reading frame 42
ENSG00000116001	0.199527	0.0236811	0.0839429	TIA1	TIA1 cytotoxic granule associated RNA binding protein
ENSG00000116005	0.24934	0.00508878	0.0268342	PCYOX1	prenylcysteine oxidase 1
ENSG00000116016	-0.0664073	0.45517	0.641378	EPAS1	endothelial PAS domain protein 1
ENSG00000116017	0.310793	0.0369474	0.128283	ARID3A	AT-rich interaction domain 3A
ENSG00000116030	0.128992	0.0223465	0.0806504	SUMO1	small ubiquitin like modifier 1
ENSG00000116031	0.481577	0.00925365	0.0419447	CD207	CD207 molecule
ENSG00000116032	0.844435	4.47748e-05	0.000656514	GRIN3B	glutamate ionotropic receptor NMDA type subunit 3B
ENSG00000116035	1.04029	1.09196e-05	0.000203877	VAX2	ventral anterior homeobox 2
ENSG00000116044	-0.0426298	0.584062	0.745659	NFE2L2	NFE2 like bZIP transcription factor 2
ENSG00000116062	0.1181	0.137894	0.293505	MSH6	mutS homolog 6
ENSG00000116095	-0.175501	0.004478	0.0271384	PLEKHA3	pleckstrin homology domain containing A3
ENSG00000116096	0.150191	0.0918726	0.221968	SPR	sepiapterin reductase
ENSG00000116106	0.50178	0.00111425	0.00835877	EPHA4	EPH receptor A4
ENSG00000116117	-0.341003	0.00540514	0.0281232	PARD3B	par-3 family cell polarity regulator beta
ENSG00000116120	0.100946	0.126006	0.24179	FARSB	phenylalanyl-tRNA synthetase subunit beta
ENSG00000116127	-0.215555	0.00347919	0.022452	ALMS1	ALMS1 centrosome and basal body associated protein
ENSG00000116128	-0.272525	0.00785814	0.0372174	BCL9	BCL9 transcription coactivator
ENSG00000116132	0.00278626	0.978815	0.992882	PRRX1	paired related homeobox 1
ENSG00000116133	0.128253	0.210745	0.392193	DHCR24	24-dehydrocholesterol reductase
ENSG00000116138	0.160641	0.0285829	0.0964596	DNAJC16	DnaJ heat shock protein family (Hsp40) member C16
ENSG00000116141	-0.244916	0.0674828	0.176575	MARK1	microtubule affinity regulating kinase 1
ENSG00000116147	0.237219	0.091745	0.22175	TNR	tenascin R
ENSG00000116151	-0.0204889	0.816432	0.899123	MORN1	MORN repeat containing 1
ENSG00000116157	0.0375435	0.749381	0.859523	GPX7	glutathione peroxidase 7
ENSG00000116161	0.12095	0.134349	0.288222	CACYBP	calcyclin binding protein
ENSG00000116171	-0.142827	0.149677	0.310738	SCP2	sterol carrier protein 2
ENSG00000116176	1.95123	2.10057e-08	1.0375e-06	TPSG1	tryptase gamma 1
ENSG00000116183	-1.15988	7.07149e-05	0.000938757	PAPPA2	pappalysin 2
ENSG00000116191	-0.300968	0.00387864	0.0189721	RALGPS2	Ral GEF with PH domain and SH3 binding motif 2
ENSG00000116194	0.419694	0.0235922	0.0837149	ANGPTL1	angiopoietin like 1
ENSG00000116198	0.0204346	0.786423	0.881995	CEP104	centrosomal protein 104
ENSG00000116199	0.0741076	0.316731	0.510986	FAM20B	FAM20B glycosaminoglycan xylosylkinase
ENSG00000116205	-0.360189	1.97931e-07	6.99533e-06	TCEANC2	transcription elongation factor A N-terminal and central domain containing 2
ENSG00000116209	0.0571449	0.392415	0.585236	TMEM59	transmembrane protein 59
ENSG00000116212	0.0352795	0.669838	0.806117	LRRC42	leucine rich repeat containing 42
ENSG00000116213	-0.166004	0.00996335	0.0442667	WRAP73	WD repeat containing, antisense to TP73
ENSG00000116221	0.181834	0.0283074	0.0958011	MRPL37	mitochondrial ribosomal protein L37
ENSG00000116237	0.152707	0.0276801	0.0941384	ICMT	isoprenylcysteine carboxyl methyltransferase
ENSG00000116251	0.0556323	0.476502	0.659555	RPL22	ribosomal protein L22
ENSG00000116254	0.482989	0.00777232	0.0368988	CHD5	chromodomain helicase DNA binding protein 5
ENSG00000116260	0.909478	9.98385e-06	0.000191922	QSOX1	quiescin sulfhydryl oxidase 1
ENSG00000116266	0.0710609	0.336079	0.530819	STXBP3	syntaxin binding protein 3
ENSG00000116273	-0.185815	0.0154563	0.0614338	PHF13	PHD finger protein 13
ENSG00000116285	-0.380321	0.00672822	0.0332798	ERRFI1	ERBB receptor feedback inhibitor 1
ENSG00000116288	0.175481	0.042423	0.128026	PARK7	Parkinsonism associated deglycase
ENSG00000116329	0.0660859	0.561918	0.702038	OPRD1	opioid receptor delta 1
ENSG00000116337	-0.0743138	0.362439	0.557722	AMPD2	adenosine monophosphate deaminase 2
ENSG00000116350	0.00565663	0.921608	0.960675	SRSF4	serine and arginine rich splicing factor 4
ENSG00000116353	0.150687	0.0519325	0.147737	MECR	mitochondrial trans-2-enoyl-CoA reductase
ENSG00000116396	0.244116	0.0239076	0.0845199	KCNC4	potassium voltage-gated channel subfamily C member 4
ENSG00000116406	0.0292828	0.752141	0.861427	EDEM3	ER degradation enhancing alpha-mannosidase like protein 3
ENSG00000116455	-0.0751892	0.272647	0.465574	WDR77	WD repeat domain 77
ENSG00000116459	0.29227	3.0084e-05	0.000474658	ATP5PB	ATP synthase peripheral stalk-membrane subunit b
ENSG00000116473	-0.0484113	0.418886	0.609157	RAP1A	RAP1A, member of RAS oncogene family
ENSG00000116478	0.0777704	0.259806	0.450956	HDAC1	histone deacetylase 1
ENSG00000116489	0.211446	0.00227672	0.0145185	CAPZA1	capping actin protein of muscle Z-line subunit alpha 1
ENSG00000116497	-0.0539459	0.420331	0.610385	S100PBP	S100P binding protein
ENSG00000116514	0.139048	0.115258	0.259103	RNF19B	ring finger protein 19B
ENSG00000116521	0.0921741	0.277007	0.469771	SCAMP3	secretory carrier membrane protein 3
ENSG00000116525	-0.238979	0.00753915	0.0360212	TRIM62	tripartite motif containing 62
ENSG00000116539	0.0488815	0.577915	0.740825	ASH1L	ASH1 like histone lysine methyltransferase
ENSG00000116544	-0.222351	0.0936583	0.223158	DLGAP3	DLG associated protein 3
ENSG00000116560	0.0324682	0.499713	0.67828	SFPQ	splicing factor proline and glutamine rich
ENSG00000116574	0.0741126	0.442444	0.630559	RHOU	ras homolog family member U
ENSG00000116580	0.0238813	0.735662	0.775197	GON4L	gon-4 like
ENSG00000116584	-0.276308	0.00940757	0.0425212	ARHGEF2	Rho/Rac guanine nucleotide exchange factor 2
ENSG00000116586	0.112838	0.245756	0.43567	LAMTOR2	late endosomal/lysosomal adaptor, MAPK and MTOR activator 2
ENSG00000116604	0.0423909	0.579737	0.744942	MEF2D	myocyte enhancer factor 2D
ENSG00000116641	-0.0979871	0.235102	0.378166	DOCK7	dedicator of cytokinesis 7
ENSG00000116649	-0.0321744	0.731428	0.848491	SRM	spermidine synthase
ENSG00000116661	-0.093744	0.367073	0.498039	FBXO2	F-box protein 2
ENSG00000116663	0.136231	0.165242	0.333154	FBXO6	F-box protein 6
ENSG00000116667	-0.00469201	0.963992	0.887172	C1orf21	chromosome 1 open reading frame 21
ENSG00000116668	-0.231774	0.00323444	0.0190851	SWT1	SWT1 RNA endoribonuclease homolog
ENSG00000116670	-0.323561	0.00155613	0.00957205	MAD2L2	mitotic arrest deficient 2 like 2
ENSG00000116675	0.136037	0.265473	0.453404	DNAJC6	DnaJ heat shock protein family (Hsp40) member C6
ENSG00000116678	0.330554	0.0327939	0.106964	LEPR	leptin receptor
ENSG00000116679	0.0585734	0.499849	0.678342	IVNS1ABP	influenza virus NS1A binding protein
ENSG00000116685	-0.164169	0.0493839	0.142393	KIAA2013	KIAA2013
ENSG00000116688	0.128835	0.0923456	0.223698	MFN2	mitofusin 2
ENSG00000116690	-0.0631921	0.554308	0.721811	PRG4	proteoglycan 4
ENSG00000116691	-0.08826	0.336036	0.530818	MIIP	migration and invasion inhibitory protein
ENSG00000116698	0.0793167	0.181889	0.355144	SMG7	SMG7 nonsense mediated mRNA decay factor
ENSG00000116701	-0.0815413	0.469206	0.653322	NCF2	neutrophil cytosolic factor 2
ENSG00000116704	0.160971	0.0900928	0.218803	SLC35D1	solute carrier family 35 member D1
ENSG00000116711	-0.0883908	0.459627	0.645295	PLA2G4A	phospholipase A2 group IVA
ENSG00000116717	-0.0790927	0.449071	0.636355	GADD45A	growth arrest and DNA damage inducible alpha
ENSG00000116729	-0.112193	0.342336	0.537076	WLS	Wnt ligand secretion mediator
ENSG00000116731	0.0349271	0.634052	0.781865	PRDM2	PR/SET domain 2
ENSG00000116741	0.121444	0.305346	0.499474	RGS2	regulator of G protein signaling 2
ENSG00000116747	-0.0447518	0.62491	0.775602	RO60	Ro60, Y RNA binding protein
ENSG00000116748	-0.0886415	0.397022	0.589393	AMPD1	adenosine monophosphate deaminase 1
ENSG00000116750	0.0903195	0.241917	0.429786	UCHL5	ubiquitin C-terminal hydrolase L5
ENSG00000116752	0.148155	0.0176275	0.0678919	BCAS2	BCAS2 pre-mRNA processing factor
ENSG00000116754	0.182157	0.0339451	0.109122	SRSF11	serine and arginine rich splicing factor 11
ENSG00000116761	-0.751257	0.000204975	0.00218067	CTH	cystathionine gamma-lyase
ENSG00000116771	-0.040125	0.714014	0.837563	AGMAT	agmatinase
ENSG00000116774	0.414828	0.00867625	0.0400195	OLFML3	olfactomedin like 3
ENSG00000116785	-0.0585584	0.594204	0.752526	CFHR3	complement factor H related 3
ENSG00000116786	0.04663	0.506901	0.68405	PLEKHM2	pleckstrin homology and RUN domain containing M2
ENSG00000116791	0.177255	0.0908034	0.220031	CRYZ	crystallin zeta
ENSG00000116793	0.319822	0.00046635	0.00420297	PHTF1	putative homeodomain transcription factor 1
ENSG00000116809	-0.0799308	0.215497	0.398088	ZBTB17	zinc finger and BTB domain containing 17
ENSG00000116815	0.240573	0.008031	0.0378332	CD58	CD58 molecule
ENSG00000116819	0.0718473	0.538233	0.709107	TFAP2E	transcription factor AP-2 epsilon
ENSG00000116824	0.118507	0.311008	0.522151	CD2	CD2 molecule
ENSG00000116830	-0.0693001	0.423724	0.613616	TTF2	transcription termination factor 2
ENSG00000116833	0.0873482	0.439487	0.627808	NR5A2	nuclear receptor subfamily 5 group A member 2
ENSG00000116852	-0.2987	0.0306123	0.101316	KIF21B	kinesin family member 21B
ENSG00000116857	0.0603845	0.466059	0.650421	TMEM9	transmembrane protein 9
ENSG00000116863	0.154562	0.0435441	0.11599	ADPRS	ADP-ribosylserine hydrolase
ENSG00000116871	0.0738905	0.348752	0.543709	MAP7D1	MAP7 domain containing 1
ENSG00000116874	0.149425	0.0469821	0.137438	WARS2	tryptophanyl tRNA synthetase 2, mitochondrial
ENSG00000116882	-0.100255	0.224651	0.409668	HAO2	hydroxyacid oxidase 2
ENSG00000116885	0.0909802	0.365017	0.560061	OSCP1	organic solute carrier partner 1
ENSG00000116898	0.103635	0.23386	0.420357	MRPS15	mitochondrial ribosomal protein S15
ENSG00000116903	0.200791	0.00497534	0.0263994	EXOC8	exocyst complex component 8
ENSG00000116906	0.173142	0.0258503	0.0895044	GNPAT	glyceronephosphate O-acyltransferase
ENSG00000116918	0.146364	0.0571119	0.158187	TSNAX	translin associated factor X
ENSG00000116922	0.0267765	0.72179	0.842706	C1orf109	chromosome 1 open reading frame 109
ENSG00000116954	-0.0191491	0.793758	0.885449	RRAGC	Ras related GTP binding C
ENSG00000116962	-0.18437	0.100995	0.236743	NID1	nidogen 1
ENSG00000116977	0.0314288	0.719966	0.841493	LGALS8	galectin 8
ENSG00000116983	-0.0412872	0.701805	0.829687	HPCAL4	hippocalcin like 4
ENSG00000116984	0.147049	0.142984	0.300796	MTR	5-methyltetrahydrofolate-homocysteine methyltransferase
ENSG00000116985	0.494837	0.00890313	0.0407977	BMP8B	bone morphogenetic protein 8b
ENSG00000116990	0.192187	0.124631	0.273977	MYCL	MYCL proto-oncogene, bHLH transcription factor
ENSG00000116991	-0.036792	0.740062	0.853726	SIPA1L2	signal induced proliferation associated 1 like 2
ENSG00000117000	0.000478157	0.994952	1	RLF	RLF zinc finger
ENSG00000117009	0.0419741	0.712932	0.836664	KMO	kynurenine 3-monooxygenase
ENSG00000117010	0.0951695	0.341291	0.535858	ZNF684	zinc finger protein 684
ENSG00000117013	0.0955742	0.42497	0.614728	KCNQ4	potassium voltage-gated channel subfamily Q member 4
ENSG00000117016	0.00642779	0.954927	0.979648	RIMS3	regulating synaptic membrane exocytosis 3
ENSG00000117020	0.0271871	0.802578	0.890526	AKT3	AKT serine/threonine kinase 3
ENSG00000117036	-0.0275622	0.719447	0.840392	ETV3	ETS variant transcription factor 3
ENSG00000117054	0.225629	0.0405228	0.123906	ACADM	acyl-CoA dehydrogenase medium chain
ENSG00000117069	-0.0719675	0.412504	0.603427	ST6GALNAC5	ST6 N-acetylgalactosaminide alpha-2,6-sialyltransferase 5
ENSG00000117090	0.269854	0.0413625	0.125668	SLAMF1	signaling lymphocytic activation molecule family member 1
ENSG00000117091	0.35614	0.0118457	0.0504626	CD48	CD48 molecule
ENSG00000117114	0.0421426	0.688271	0.819934	ADGRL2	adhesion G protein-coupled receptor L2
ENSG00000117115	1.56939	5.74801e-10	4.68888e-08	PADI2	peptidyl arginine deiminase 2
ENSG00000117118	0.128133	0.110152	0.251079	SDHB	succinate dehydrogenase complex iron sulfur subunit B
ENSG00000117122	-0.0702019	0.564227	0.792218	MFAP2	microfibril associated protein 2
ENSG00000117133	-0.0621652	0.336973	0.531667	RPF1	ribosome production factor 1 homolog
ENSG00000117139	-0.0667859	0.476152	0.659338	KDM5B	lysine demethylase 5B
ENSG00000117143	0.0800004	0.36587	0.560741	UAP1	UDP-N-acetylglucosamine pyrophosphorylase 1
ENSG00000117148	0.226861	0.0157462	0.0622232	ACTL8	actin like 8
ENSG00000117151	-0.0810268	0.375119	0.569518	CTBS	chitobiase
ENSG00000117152	-0.089004	0.408367	0.599951	RGS4	regulator of G protein signaling 4
ENSG00000117153	0.25456	0.000222575	0.00232781	KLHL12	kelch like family member 12
ENSG00000117154	0.0724609	0.516476	0.691623	IGSF21	immunoglobin superfamily member 21
ENSG00000117155	-0.396437	0.00226078	0.0144422	SSX2IP	SSX family member 2 interacting protein
ENSG00000117174	-0.0970194	0.151137	0.313088	ZNHIT6	zinc finger HIT-type containing 6
ENSG00000117215	-0.552474	0.00583536	0.0297836	PLA2G2D	phospholipase A2 group IID
ENSG00000117222	0.0341162	0.588253	0.748167	RBBP5	RB binding protein 5, histone lysine methyltransferase complex subunit
ENSG00000117226	-0.00286502	0.979437	0.993218	GBP3	guanylate binding protein 3
ENSG00000117228	0.00606593	0.953879	0.883057	GBP1	guanylate binding protein 1
ENSG00000117245	0.585035	0.000280034	0.0027789	KIF17	kinesin family member 17
ENSG00000117262	0.0134876	0.866538	0.929544	GPR89A	G protein-coupled receptor 89A
ENSG00000117266	-0.105792	0.356896	0.551754	CDK18	cyclin dependent kinase 18
ENSG00000117280	-0.0266267	0.756394	0.864086	RAB29	RAB29, member RAS oncogene family
ENSG00000117281	-0.150023	0.20281	0.38253	CD160	CD160 molecule
ENSG00000117298	0.329546	0.000342141	0.00325184	ECE1	endothelin converting enzyme 1
ENSG00000117305	0.0152555	0.869941	0.931017	HMGCL	3-hydroxy-3-methylglutaryl-CoA lyase
ENSG00000117308	0.176954	0.0610215	0.166084	GALE	UDP-galactose-4-epimerase
ENSG00000117318	0.0683105	0.514564	0.689825	ID3	inhibitor of DNA binding 3
ENSG00000117322	-1.10696	0.000792153	0.00642776	CR2	complement C3d receptor 2
ENSG00000117335	0.130142	0.149614	0.310634	CD46	CD46 molecule
ENSG00000117360	-0.0026976	0.972018	0.989197	PRPF3	pre-mRNA processing factor 3
ENSG00000117362	0.00263673	0.968406	0.987441	APH1A	aph-1 homolog A, gamma-secretase subunit
ENSG00000117385	-0.117968	0.136007	0.290655	P3H1	prolyl 3-hydroxylase 1
ENSG00000117394	0.013492	0.897735	0.947836	SLC2A1	solute carrier family 2 member 1
ENSG00000117395	-0.149224	0.0491104	0.141827	EBNA1BP2	EBNA1 binding protein 2
ENSG00000117399	-0.0916406	0.426787	0.616096	CDC20	cell division cycle 20
ENSG00000117400	-0.617726	3.00066e-06	6.90457e-05	MPL	MPL proto-oncogene, thrombopoietin receptor
ENSG00000117407	0.0686006	0.525639	0.699406	ARTN	artemin
ENSG00000117408	0.00115628	0.987699	0.899213	IPO13	importin 13
ENSG00000117410	0.24214	0.00970732	0.0437056	ATP6V0B	ATPase H+ transporting V0 subunit b
ENSG00000117411	-0.0845012	0.304639	0.498796	B4GALT2	beta-1,4-galactosyltransferase 2
ENSG00000117419	0.146474	0.0612161	0.166462	ERI3	ERI1 exoribonuclease family member 3
ENSG00000117425	-0.043572	0.703595	0.83061	PTCH2	patched 2
ENSG00000117448	-0.0440494	0.603873	0.759546	AKR1A1	aldo-keto reductase family 1 member A1
ENSG00000117450	-0.201905	0.0199388	0.0741763	PRDX1	peroxiredoxin 1
ENSG00000117461	0.217834	0.0262554	0.0904866	PIK3R3	phosphoinositide-3-kinase regulatory subunit 3
ENSG00000117475	0.0105516	0.888616	0.94153	BLZF1	basic leucine zipper nuclear factor 1
ENSG00000117477	-0.910347	8.72412e-08	3.44574e-06	CCDC181	coiled-coil domain containing 181
ENSG00000117479	-0.172241	0.120569	0.267313	SLC19A2	solute carrier family 19 member 2
ENSG00000117480	-0.291554	0.0123422	0.0521126	FAAH	fatty acid amide hydrolase
ENSG00000117481	0.182221	0.00582549	0.0297459	NSUN4	NOP2/Sun RNA methyltransferase 4
ENSG00000117500	0.011301	0.890361	0.943319	TMED5	transmembrane p24 trafficking protein 5
ENSG00000117505	0.151902	0.0241	0.085099	DR1	down-regulator of transcription 1
ENSG00000117519	-0.249274	0.00719916	0.0348081	CNN3	calponin 3
ENSG00000117523	0.0312899	0.676345	0.814094	PRRC2C	proline rich coiled-coil 2C
ENSG00000117525	0.126937	0.286255	0.475842	F3	coagulation factor III, tissue factor
ENSG00000117528	0.128523	0.1186	0.264152	ABCD3	ATP binding cassette subfamily D member 3
ENSG00000117533	-0.134057	0.0771664	0.19605	VAMP4	vesicle associated membrane protein 4
ENSG00000117543	-0.00887396	0.903454	0.951097	DPH5	diphthamide biosynthesis 5
ENSG00000117560	0.0669757	0.542501	0.712935	FASLG	Fas ligand
ENSG00000117569	0.0488372	0.586419	0.747069	PTBP2	polypyrimidine tract binding protein 2
ENSG00000117586	0.00750289	0.944429	0.973568	TNFSF4	TNF superfamily member 4
ENSG00000117592	-0.0107115	0.900995	0.949681	PRDX6	peroxiredoxin 6
ENSG00000117593	0.106547	0.200452	0.379384	DARS2	aspartyl-tRNA synthetase 2, mitochondrial
ENSG00000117594	0.0281526	0.758757	0.865388	HSD11B1	hydroxysteroid 11-beta dehydrogenase 1
ENSG00000117595	-0.440661	0.00858108	0.0397573	IRF6	interferon regulatory factor 6
ENSG00000117597	-0.056427	0.480768	0.662769	UTP25	UTP25 small subunit processome component
ENSG00000117600	-0.372056	0.0208787	0.0766516	PLPPR4	phospholipid phosphatase related 4
ENSG00000117601	-0.0316057	0.76508	0.868848	SERPINC1	serpin family C member 1
ENSG00000117602	-0.255565	0.028186	0.095491	RCAN3	RCAN family member 3
ENSG00000117614	-0.0548256	0.407151	0.598865	SYF2	SYF2 pre-mRNA splicing factor
ENSG00000117616	0.0327836	0.741169	0.854514	RSRP1	arginine and serine rich protein 1
ENSG00000117620	-0.299851	0.00130285	0.00946718	SLC35A3	solute carrier family 35 member A3
ENSG00000117625	0.214437	0.00461537	0.0249048	RCOR3	REST corepressor 3
ENSG00000117632	-0.317079	0.00435802	0.023889	STMN1	stathmin 1
ENSG00000117640	0.143675	0.0609135	0.165815	MTFR1L	mitochondrial fission regulator 1 like
ENSG00000117643	0.0953965	0.404491	0.596303	MAN1C1	mannosidase alpha class 1C member 1
ENSG00000117650	-0.0987201	0.394904	0.587612	NEK2	NIMA related kinase 2
ENSG00000117676	0.00964766	0.921284	0.960584	RPS6KA1	ribosomal protein S6 kinase A1
ENSG00000117682	0.0833088	0.263581	0.454958	DHDDS	dehydrodolichyl diphosphate synthase subunit
ENSG00000117691	-0.157208	0.132346	0.28513	NENF	neudesin neurotrophic factor
ENSG00000117697	-0.123813	0.0528607	0.149661	NSL1	NSL1 component of MIS12 kinetochore complex
ENSG00000117707	-0.112106	0.327094	0.522124	PROX1	prospero homeobox 1
ENSG00000117713	-0.0634002	0.403615	0.595427	ARID1A	AT-rich interaction domain 1A
ENSG00000117724	0.0428157	0.702314	0.829977	CENPF	centromere protein F
ENSG00000117748	-0.112616	0.0892482	0.217233	RPA2	replication protein A2
ENSG00000117751	-0.0364016	0.458256	0.643872	PPP1R8	protein phosphatase 1 regulatory subunit 8
ENSG00000117758	-0.0484722	0.416316	0.606809	STX12	syntaxin 12
ENSG00000117791	-0.0319333	0.741181	0.854514	MTARC2	mitochondrial amidoxime reducing component 2
ENSG00000117834	0.943216	1.00542e-06	2.76009e-05	SLC5A9	solute carrier family 5 member 9
ENSG00000117859	0.280793	0.00342589	0.0198803	OSBPL9	oxysterol binding protein like 9
ENSG00000117862	0.101041	0.267782	0.45976	TXNDC12	thioredoxin domain containing 12
ENSG00000117868	0.333477	2.34012e-05	0.000388174	ESYT2	extended synaptotagmin 2
ENSG00000117877	-0.440644	6.35853e-06	0.000130963	POLR1G	RNA polymerase I subunit G
ENSG00000117899	0.0797649	0.178083	0.350378	MESD	mesoderm development LRP chaperone
ENSG00000117906	-0.0104939	0.897626	0.866946	RCN2	reticulocalbin 2
ENSG00000117971	0.152164	0.230289	0.416348	CHRNB4	cholinergic receptor nicotinic beta 4 subunit
ENSG00000117984	0.192577	0.0755608	0.192982	CTSD	cathepsin D
ENSG00000118004	-0.368953	0.0216899	0.0699794	COLEC11	collectin subfamily member 11
ENSG00000118007	-0.000134984	0.998494	1	STAG1	stromal antigen 1
ENSG00000118017	-0.0648547	0.646876	0.764349	A4GNT	alpha-1,4-N-acetylglucosaminyltransferase
ENSG00000118046	-0.00554038	0.934091	0.873719	STK11	serine/threonine kinase 11
ENSG00000118058	-0.0116359	0.869287	0.93061	KMT2A	lysine methyltransferase 2A
ENSG00000118094	0.104969	0.318749	0.513026	TREH	trehalase
ENSG00000118096	0.056657	0.52612	0.699773	IFT46	intraflagellar transport 46
ENSG00000118137	-0.293245	0.0419907	0.127042	APOA1	apolipoprotein A1
ENSG00000118156	-1.23611	5.75369e-07	1.70744e-05	ZNF541	zinc finger protein 541
ENSG00000118160	-0.00481607	0.968396	0.987441	SLC8A2	solute carrier family 8 member A2
ENSG00000118162	0.38864	3.74132e-05	0.000566685	KPTN	kaptin, actin binding protein
ENSG00000118181	-0.126094	0.139306	0.295193	RPS25	ribosomal protein S25
ENSG00000118193	0.0562602	0.620385	0.772156	KIF14	kinesin family member 14
ENSG00000118194	1.01521	0.00165502	0.0113389	TNNT2	troponin T2, cardiac type
ENSG00000118197	-0.0380564	0.626491	0.776554	DDX59	DEAD-box helicase 59
ENSG00000118200	-0.0558347	0.496068	0.675121	CAMSAP2	calmodulin regulated spectrin associated protein family member 2
ENSG00000118217	0.178	0.0220424	0.0801539	ATF6	activating transcription factor 6
ENSG00000118242	0.00343709	0.971673	0.98896	MREG	melanoregulin
ENSG00000118246	0.254775	4.66334e-05	0.000677946	FASTKD2	FAST kinase domains 2
ENSG00000118257	-0.136343	0.231225	0.41716	NRP2	neuropilin 2
ENSG00000118260	0.00884468	0.887389	0.941454	CREB1	cAMP responsive element binding protein 1
ENSG00000118263	0.0758519	0.489147	0.729068	KLF7	KLF transcription factor 7
ENSG00000118271	1.80904	4.65369e-11	4.97841e-09	TTR	transthyretin
ENSG00000118276	-0.365881	0.00372447	0.0209695	B4GALT6	beta-1,4-galactosyltransferase 6
ENSG00000118292	-0.00733492	0.937914	0.969916	C1orf54	chromosome 1 open reading frame 54
ENSG00000118298	0.144298	0.266531	0.458129	CA14	carbonic anhydrase 14
ENSG00000118307	-0.0624832	0.578045	0.740872	DNAI7	dynein axonemal intermediate chain 7
ENSG00000118308	0.00916175	0.926052	0.963114	IRAG2	inositol 1,4,5-triphosphate receptor associated 2
ENSG00000118322	0.280792	0.00929286	0.0420905	ATP10B	ATPase phospholipid transporting 10B (putative)
ENSG00000118363	0.188607	0.00684263	0.0336683	SPCS2	signal peptidase complex subunit 2
ENSG00000118369	0.0257634	0.795284	0.886266	USP35	ubiquitin specific peptidase 35
ENSG00000118402	-0.530996	0.0053466	0.0279039	ELOVL4	ELOVL fatty acid elongase 4
ENSG00000118407	-0.232699	0.0625511	0.168784	FILIP1	filamin A interacting protein 1
ENSG00000118412	-0.201105	0.0450024	0.133364	CASP8AP2	caspase 8 associated protein 2
ENSG00000118418	0.198151	0.0359653	0.113701	HMGN3	high mobility group nucleosomal binding domain 3
ENSG00000118420	-0.748568	1.1143e-15	4.41692e-13	UBE3D	ubiquitin protein ligase E3D
ENSG00000118432	-0.00715728	0.944955	0.973899	CNR1	cannabinoid receptor 1
ENSG00000118434	-0.385481	0.0182955	0.0696773	SPACA1	sperm acrosome associated 1
ENSG00000118454	0.101156	0.148861	0.309556	ANKRD13C	ankyrin repeat domain 13C
ENSG00000118473	0.0927475	0.451443	0.638205	SGIP1	SH3GL interacting endocytic adaptor 1
ENSG00000118482	-0.0586345	0.492761	0.674796	PHF3	PHD finger protein 3
ENSG00000118495	-0.215838	0.0923591	0.222873	PLAGL1	PLAG1 like zinc finger 1
ENSG00000118496	-0.173731	0.0436008	0.130594	FBXO30	F-box protein 30
ENSG00000118503	-0.364064	0.00388861	0.0219203	TNFAIP3	TNF alpha induced protein 3
ENSG00000118507	-0.0023929	0.978502	1	AKAP7	A-kinase anchoring protein 7
ENSG00000118508	-0.245057	0.0199865	0.0743255	RAB32	RAB32, member RAS oncogene family
ENSG00000118513	-0.00673369	0.959064	0.982234	MYB	MYB proto-oncogene, transcription factor
ENSG00000118514	0.151752	0.194169	0.371013	ALDH8A1	aldehyde dehydrogenase 8 family member A1
ENSG00000118515	0.0132644	0.907504	0.953382	SGK1	serum/glucocorticoid regulated kinase 1
ENSG00000118518	-0.0162815	0.810965	0.895127	RNF146	ring finger protein 146
ENSG00000118520	-0.406436	0.0109168	0.0475147	ARG1	arginase 1
ENSG00000118523	-0.171465	0.177356	0.350621	CCN2	cellular communication network factor 2
ENSG00000118526	-0.227412	0.116265	0.260604	TCF21	transcription factor 21
ENSG00000118557	-0.127806	0.285575	0.475272	PMFBP1	polyamine modulated factor 1 binding protein 1
ENSG00000118564	0.367329	3.1185e-05	0.000490382	FBXL5	F-box and leucine rich repeat protein 5
ENSG00000118579	0.175827	0.00574708	0.0294378	MED28	mediator complex subunit 28
ENSG00000118596	-0.15272	0.186035	0.36067	SLC16A7	solute carrier family 16 member 7
ENSG00000118600	-0.0864311	0.222164	0.406668	RXYLT1	ribitol xylosyltransferase 1
ENSG00000118620	0.0802035	0.461341	0.641808	ZNF430	zinc finger protein 430
ENSG00000118640	-0.217969	0.0467777	0.137041	VAMP8	vesicle associated membrane protein 8
ENSG00000118655	-0.0936769	0.206176	0.386585	DCLRE1B	DNA cross-link repair 1B
ENSG00000118680	-0.0738093	0.317475	0.511735	MYL12B	myosin light chain 12B
ENSG00000118689	-0.18255	0.0525758	0.149102	FOXO3	forkhead box O3
ENSG00000118690	-0.142716	0.0721248	0.186556	ARMC2	armadillo repeat containing 2
ENSG00000118705	0.10757	0.106583	0.245263	RPN2	ribophorin II
ENSG00000118707	0.0210079	0.818802	0.900319	TGIF2	TGFB induced factor homeobox 2
ENSG00000118729	-0.0782413	0.515198	0.685332	CASQ2	calsequestrin 2
ENSG00000118733	-1.74904	0.000113288	0.00136772	OLFM3	olfactomedin 3
ENSG00000118762	0.0769464	0.453681	0.579185	PKD2	polycystin 2, transient receptor potential cation channel
ENSG00000118777	-0.448816	0.00434161	0.0238264	ABCG2	ATP binding cassette subfamily G member 2 (Junior blood group)
ENSG00000118785	-0.085267	0.352329	0.549392	SPP1	secreted phosphoprotein 1
ENSG00000118804	-0.00565794	0.956088	0.980333	STBD1	starch binding domain 1
ENSG00000118816	0.158096	0.0479802	0.139519	CCNI	cyclin I
ENSG00000118849	-0.897206	7.17217e-05	0.00094897	RARRES1	retinoic acid receptor responder 1
ENSG00000118855	-0.279765	9.06783e-05	0.00114765	MFSD1	major facilitator superfamily domain containing 1
ENSG00000118873	0.227597	0.00345464	0.0199888	RAB3GAP2	RAB3 GTPase activating non-catalytic protein subunit 2
ENSG00000118894	-0.158467	0.0385374	0.119349	EEF2KMT	eukaryotic elongation factor 2 lysine methyltransferase
ENSG00000118898	0.00738469	0.946972	0.890911	PPL	periplakin
ENSG00000118900	0.00620441	0.922252	0.960951	UBN1	ubinuclein 1
ENSG00000118922	-0.427049	0.000138542	0.00159974	KLF12	KLF transcription factor 12
ENSG00000118939	-0.0757176	0.48304	0.664902	UCHL3	ubiquitin C-terminal hydrolase L3
ENSG00000118946	0.336128	0.00903496	0.0412261	PCDH17	protocadherin 17
ENSG00000118960	0.0618489	0.44102	0.631636	HS1BP3	HCLS1 binding protein 3
ENSG00000118961	0.210446	0.00226273	0.0144446	LDAH	lipid droplet associated hydrolase
ENSG00000118965	-0.250901	0.00718585	0.034772	WDR35	WD repeat domain 35
ENSG00000118971	0.667098	7.91921e-05	0.00102786	CCND2	cyclin D2
ENSG00000118985	-0.714502	3.70915e-09	2.32245e-07	ELL2	elongation factor for RNA polymerase II 2
ENSG00000118997	-0.105322	0.35273	0.547513	DNAH7	dynein axonemal heavy chain 7
ENSG00000119004	0.101981	0.0906716	0.219801	CYP20A1	cytochrome P450 family 20 subfamily A member 1
ENSG00000119013	0.37024	9.09806e-07	2.53852e-05	NDUFB3	NADH:ubiquinone oxidoreductase subunit B3
ENSG00000119041	0.111501	0.0504196	0.144576	GTF3C3	general transcription factor IIIC subunit 3
ENSG00000119042	0.117214	0.246477	0.435005	SATB2	SATB homeobox 2
ENSG00000119048	0.0256685	0.705356	0.831577	UBE2B	ubiquitin conjugating enzyme E2 B
ENSG00000119121	-0.750816	0.000456895	0.00410428	TRPM6	transient receptor potential cation channel subfamily M member 6
ENSG00000119125	0.0594857	0.596135	0.754051	GDA	guanine deaminase
ENSG00000119138	-0.366273	0.00328809	0.0193767	KLF9	KLF transcription factor 9
ENSG00000119139	-0.236398	0.0767186	0.193355	TJP2	tight junction protein 2
ENSG00000119147	-0.0292408	0.798685	0.88307	ECRG4	ECRG4 augurin precursor
ENSG00000119185	0.0659384	0.385078	0.579185	ITGB1BP1	integrin subunit beta 1 binding protein 1
ENSG00000119203	0.109791	0.0567179	0.157447	CPSF3	cleavage and polyadenylation specific factor 3
ENSG00000119227	0.0546755	0.617127	0.769827	PIGZ	phosphatidylinositol glycan anchor biosynthesis class Z
ENSG00000119231	-0.132353	0.0181292	0.0692317	SENP5	SUMO specific peptidase 5
ENSG00000119242	0.046469	0.527927	0.701036	CCDC92	coiled-coil domain containing 92
ENSG00000119280	-0.169755	0.0969569	0.230494	C1orf198	chromosome 1 open reading frame 198
ENSG00000119283	0.333307	0.0231185	0.0824017	TRIM67	tripartite motif containing 67
ENSG00000119285	0.0258646	0.78826	0.882809	HEATR1	HEAT repeat containing 1
ENSG00000119314	0.0953807	0.174304	0.345566	PTBP3	polypyrimidine tract binding protein 3
ENSG00000119318	0.00970875	0.876374	0.934507	RAD23B	RAD23 homolog B, nucleotide excision repair protein
ENSG00000119321	0.0368968	0.517769	0.692837	FKBP15	FKBP prolyl isomerase family member 15
ENSG00000119326	-0.00246164	0.980921	0.993953	CTNNAL1	catenin alpha like 1
ENSG00000119328	-0.0692131	0.335277	0.529975	ABITRAM	actin binding transcription modulator
ENSG00000119333	0.0631256	0.523289	0.697601	DYNC2I2	dynein 2 intermediate chain 2
ENSG00000119335	-0.130924	0.0197876	0.0738392	SET	SET nuclear proto-oncogene
ENSG00000119383	0.0222355	0.793139	0.884949	PTPA	protein phosphatase 2 phosphatase activator
ENSG00000119392	-0.00830303	0.897476	0.947689	GLE1	GLE1 RNA export mediator
ENSG00000119396	0.129952	0.0412134	0.125423	RAB14	RAB14, member RAS oncogene family
ENSG00000119397	-0.111653	0.206989	0.387471	CNTRL	centriolin
ENSG00000119401	-0.0538902	0.454413	0.697712	TRIM32	tripartite motif containing 32
ENSG00000119402	0.285919	0.000330027	0.00316443	FBXW2	F-box and WD repeat domain containing 2
ENSG00000119403	-0.251318	0.0106444	0.0466192	PHF19	PHD finger protein 19
ENSG00000119408	0.264797	0.00182024	0.0122045	NEK6	NIMA related kinase 6
ENSG00000119411	-0.288048	0.0431517	0.129667	BSPRY	B-box and SPRY domain containing
ENSG00000119414	-0.052438	0.307758	0.444243	PPP6C	protein phosphatase 6 catalytic subunit
ENSG00000119421	0.320589	0.000266054	0.00267579	NDUFA8	NADH:ubiquinone oxidoreductase subunit A8
ENSG00000119431	-0.0648711	0.452217	0.639029	HDHD3	haloacid dehalogenase like hydrolase domain containing 3
ENSG00000119446	-0.0289132	0.680782	0.814487	RBM18	RNA binding motif protein 18
ENSG00000119457	2.0216	2.30577e-08	1.06469e-06	SLC46A2	solute carrier family 46 member 2
ENSG00000119471	0.0636915	0.475365	0.658823	HSDL2	hydroxysteroid dehydrogenase like 2
ENSG00000119487	0.0531308	0.347882	0.481238	MAPKAP1	MAPK associated protein 1
ENSG00000119508	-0.162378	0.198184	0.376438	NR4A3	nuclear receptor subfamily 4 group A member 3
ENSG00000119509	-0.249725	0.000587285	0.00503243	INVS	inversin
ENSG00000119514	-0.067101	0.570353	0.734849	GALNT12	polypeptide N-acetylgalactosaminyltransferase 12
ENSG00000119522	0.0828466	0.276412	0.469096	DENND1A	DENN domain containing 1A
ENSG00000119523	0.17392	0.0150463	0.0602964	ALG2	ALG2 alpha-1,3/1,6-mannosyltransferase
ENSG00000119535	-0.107102	0.338893	0.533428	CSF3R	colony stimulating factor 3 receptor
ENSG00000119537	-0.21373	0.0013553	0.00980468	KDSR	3-ketodihydrosphingosine reductase
ENSG00000119541	0.0229174	0.72496	0.844547	VPS4B	vacuolar protein sorting 4 homolog B
ENSG00000119547	0.0122932	0.90531	0.952126	ONECUT2	one cut homeobox 2
ENSG00000119559	0.0235494	0.784101	0.880639	C19orf25	chromosome 19 open reading frame 25
ENSG00000119574	0.145807	0.0350512	0.111655	ZBTB45	zinc finger and BTB domain containing 45
ENSG00000119596	0.00258793	0.969472	0.987899	YLPM1	YLP motif containing 1
ENSG00000119599	-0.1194	0.106663	0.245366	DCAF4	DDB1 and CUL4 associated factor 4
ENSG00000119608	-0.0264502	0.81638	0.899123	PROX2	prospero homeobox 2
ENSG00000119616	-0.0098828	0.875302	0.933772	FCF1	FCF1 rRNA-processing protein
ENSG00000119630	0.0647378	0.56664	0.731403	PGF	placental growth factor
ENSG00000119632	-0.710749	1.09342e-05	0.000206365	IFI27L2	interferon alpha inducible protein 27 like 2
ENSG00000119636	-0.240408	0.0119417	0.0502544	BBOF1	basal body orientation factor 1
ENSG00000119638	-0.0431532	0.477019	0.662003	NEK9	NIMA related kinase 9
ENSG00000119640	-0.109608	0.191039	0.364097	ACYP1	acylphosphatase 1
ENSG00000119650	-0.10013	0.229881	0.415804	IFT43	intraflagellar transport 43
ENSG00000119655	-0.219395	0.0144745	0.0586355	NPC2	NPC intracellular cholesterol transporter 2
ENSG00000119661	0.119132	0.0901127	0.218824	DNAL1	dynein axonemal light chain 1
ENSG00000119669	-0.0191838	0.819204	0.900635	IRF2BPL	interferon regulatory factor 2 binding protein like
ENSG00000119673	-0.0937902	0.321818	0.465843	ACOT2	acyl-CoA thioesterase 2
ENSG00000119681	0.116753	0.36107	0.556188	LTBP2	latent transforming growth factor beta binding protein 2
ENSG00000119682	0.0875249	0.213889	0.396221	AREL1	apoptosis resistant E3 ubiquitin protein ligase 1
ENSG00000119684	0.0777402	0.286859	0.480435	MLH3	mutL homolog 3
ENSG00000119685	-0.161096	0.0224821	0.089608	TTLL5	tubulin tyrosine ligase like 5
ENSG00000119686	-0.0100571	0.921184	1	FLVCR2	FLVCR heme transporter 2
ENSG00000119688	0.051641	0.464869	0.649331	ABCD4	ATP binding cassette subfamily D member 4
ENSG00000119689	0.24306	0.00174508	0.0118101	DLST	dihydrolipoamide S-succinyltransferase
ENSG00000119698	-1.01475	5.60735e-08	2.34407e-06	PPP4R4	protein phosphatase 4 regulatory subunit 4
ENSG00000119699	0.133697	0.249688	0.438128	TGFB3	transforming growth factor beta 3
ENSG00000119703	0.059052	0.531086	0.703124	ZC2HC1C	zinc finger C2HC-type containing 1C
ENSG00000119705	0.080868	0.380847	0.574848	SLIRP	SRA stem-loop interacting RNA binding protein
ENSG00000119707	-0.00731521	0.918263	0.95879	RBM25	RNA binding motif protein 25
ENSG00000119711	-0.23443	0.0503778	0.144501	ALDH6A1	aldehyde dehydrogenase 6 family member A1
ENSG00000119714	-0.055885	0.621037	0.767015	GPR68	G protein-coupled receptor 68
ENSG00000119715	0.120303	0.356239	0.551202	ESRRB	estrogen related receptor beta
ENSG00000119718	0.0149154	0.828234	0.905331	EIF2B2	eukaryotic translation initiation factor 2B subunit beta
ENSG00000119720	-0.177437	0.0230802	0.0914216	NRDE2	NRDE-2, necessary for RNA interference, domain containing
ENSG00000119723	0.181168	0.0180715	0.0717279	COQ6	coenzyme Q6, monooxygenase
ENSG00000119725	-0.0351647	0.739183	0.825946	ZNF410	zinc finger protein 410
ENSG00000119729	0.170149	0.0712722	0.185134	RHOQ	ras homolog family member Q
ENSG00000119737	0.17708	0.166566	0.334843	GPR75	G protein-coupled receptor 75
ENSG00000119760	0.141091	0.00243825	0.0134205	SUPT7L	SPT7 like, STAGA complex subunit gamma
ENSG00000119771	0.0648835	0.584989	0.768495	KLHL29	kelch like family member 29
ENSG00000119772	0.470673	9.87882e-07	2.72135e-05	DNMT3A	DNA methyltransferase 3 alpha
ENSG00000119777	0.188136	0.00671007	0.0333506	TMEM214	transmembrane protein 214
ENSG00000119778	0.0862784	0.265088	0.471725	ATAD2B	ATPase family AAA domain containing 2B
ENSG00000119782	-1.2112	4.20361e-07	1.33176e-05	FKBP1B	FKBP prolyl isomerase 1B
ENSG00000119787	0.00515925	0.937235	0.969587	ATL2	atlastin GTPase 2
ENSG00000119801	0.189467	0.00157788	0.010936	YPEL5	yippee like 5
ENSG00000119812	0.0599882	0.334459	0.529172	FAM98A	family with sequence similarity 98 member A
ENSG00000119820	0.121066	0.0493461	0.142329	YIPF4	Yip1 domain family member 4
ENSG00000119844	0.280121	9.55539e-06	0.000186694	AFTPH	aftiphilin
ENSG00000119862	0.0314575	0.700905	0.829187	LGALSL	galectin like
ENSG00000119865	-0.280892	0.0127255	0.0534	CNRIP1	cannabinoid receptor interacting protein 1
ENSG00000119866	0.0297555	0.805312	0.891817	BCL11A	BAF chromatin remodeling complex subunit BCL11A
ENSG00000119878	0.112452	0.065627	0.174771	CRIPT	CXXC repeat containing interactor of PDZ3 domain
ENSG00000119888	0.073421	0.462599	0.647677	EPCAM	epithelial cell adhesion molecule
ENSG00000119899	0.161276	0.108561	0.218155	SLC17A5	solute carrier family 17 member 5
ENSG00000119900	0.311873	0.00303374	0.0182024	OGFRL1	opioid growth factor receptor like 1
ENSG00000119906	0.0908105	0.261905	0.45312	SLF2	SMC5-SMC6 complex localization factor 2
ENSG00000119912	0.239475	0.00051826	0.00457572	IDE	insulin degrading enzyme
ENSG00000119913	-0.685374	0.00496456	0.0263539	TECTB	tectorin beta
ENSG00000119915	-0.459419	0.00471786	0.0241796	ELOVL3	ELOVL fatty acid elongase 3
ENSG00000119917	-0.000260992	0.993524	1	IFIT3	interferon induced protein with tetratricopeptide repeats 3
ENSG00000119919	-0.0641214	0.497482	0.767417	NKX2-3	NK2 homeobox 3
ENSG00000119922	-0.127142	0.2356	0.42256	IFIT2	interferon induced protein with tetratricopeptide repeats 2
ENSG00000119927	-0.0917578	0.435069	0.625939	GPAM	glycerol-3-phosphate acyltransferase, mitochondrial
ENSG00000119929	-0.0300906	0.690462	0.82157	CUTC	cutC copper transporter
ENSG00000119938	-1.34462	1.64236e-14	4.89752e-12	PPP1R3C	protein phosphatase 1 regulatory subunit 3C
ENSG00000119943	-0.0666083	0.560254	0.789344	PYROXD2	pyridine nucleotide-disulphide oxidoreductase domain 2
ENSG00000119946	0.124264	0.267514	0.474659	CNNM1	cyclin and CBS domain divalent metal cation transport mediator 1
ENSG00000119950	-0.126985	0.116091	0.260385	MXI1	MAX interactor 1, dimerization protein
ENSG00000119953	0.00295797	0.953772	0.979263	SMNDC1	survival motor neuron domain containing 1
ENSG00000119965	-0.153116	0.0109583	0.047661	C10orf88	chromosome 10 open reading frame 88
ENSG00000119969	-0.407356	0.00139108	0.0103242	HELLS	helicase, lymphoid specific
ENSG00000119977	0.100456	0.106524	0.245226	TCTN3	tectonic family member 3
ENSG00000119979	-0.200909	0.0210119	0.0769644	DENND10	DENN domain containing 10
ENSG00000119986	-0.162673	0.1412	0.298148	AVPI1	arginine vasopressin induced 1
ENSG00000120008	0.139873	0.0598171	0.163622	WDR11	WD repeat domain 11
ENSG00000120029	0.0880126	0.116416	0.260834	ARMH3	armadillo like helical domain containing 3
ENSG00000120049	-0.136847	0.263839	0.455206	KCNIP2	potassium voltage-gated channel interacting protein 2
ENSG00000120051	-0.426358	0.00347765	0.0192476	CFAP58	cilia and flagella associated protein 58
ENSG00000120053	0.298553	0.0186965	0.0708748	GOT1	glutamic-oxaloacetic transaminase 1
ENSG00000120054	-0.0729278	0.420569	0.610582	CPN1	carboxypeptidase N subunit 1
ENSG00000120057	0.0488766	0.576943	0.761953	SFRP5	secreted frizzled related protein 5
ENSG00000120063	-0.11386	0.11382	0.257887	GNA13	G protein subunit alpha 13
ENSG00000120068	-0.196528	0.0623255	0.168347	HOXB8	homeobox B8
ENSG00000120071	0.0573509	0.38933	0.582968	KANSL1	KAT8 regulatory NSL complex subunit 1
ENSG00000120075	-0.0993858	0.38313	0.577381	HOXB5	homeobox B5
ENSG00000120093	-0.0980302	0.391276	0.584571	HOXB3	homeobox B3
ENSG00000120129	-0.19941	0.110547	0.251688	DUSP1	dual specificity phosphatase 1
ENSG00000120137	0.0951686	0.25942	0.452177	PANK3	pantothenate kinase 3
ENSG00000120149	0.388008	0.0216958	0.078118	MSX2	msh homeobox 2
ENSG00000120156	-0.0421081	0.71723	0.83937	TEK	TEK receptor tyrosine kinase
ENSG00000120158	-0.332254	0.00632435	0.0316231	RCL1	RNA terminal phosphate cyclase like 1
ENSG00000120159	0.0322518	0.702969	0.829891	CAAP1	caspase activity and apoptosis inhibitor 1
ENSG00000120162	0.030885	0.779049	0.878032	MOB3B	MOB kinase activator 3B
ENSG00000120210	-0.861531	0.0014189	0.00966592	INSL6	insulin like 6
ENSG00000120215	-0.0795174	0.423877	0.615818	MLANA	melan-A
ENSG00000120217	-0.0653659	0.541641	0.712197	CD274	CD274 molecule
ENSG00000120251	-1.03782	0.000576988	0.00474575	GRIA2	glutamate ionotropic receptor AMPA type subunit 2
ENSG00000120253	0.021415	0.749684	0.859117	NUP43	nucleoporin 43
ENSG00000120254	-0.229699	0.0234628	0.0833921	MTHFD1L	methylenetetrahydrofolate dehydrogenase (NADP+ dependent) 1 like
ENSG00000120256	-0.3022	0.00962067	0.0432468	LRP11	LDL receptor related protein 11
ENSG00000120262	-0.842903	4.51969e-05	0.000687343	CCDC170	coiled-coil domain containing 170
ENSG00000120265	-0.0775202	0.296824	0.441351	PCMT1	protein-L-isoaspartate (D-aspartate) O-methyltransferase
ENSG00000120278	-0.284327	0.0108871	0.0474035	PLEKHG1	pleckstrin homology and RhoGEF domain containing G1
ENSG00000120279	-0.0322718	0.746968	0.85787	MYCT1	MYC target 1
ENSG00000120280	0.334218	0.00982131	0.0438648	TASL	TLR adaptor interacting with endolysosomal SLC15A4
ENSG00000120306	0.156836	0.105133	0.243234	CYSTM1	cysteine rich transmembrane module containing 1
ENSG00000120314	0.181634	0.00690155	0.0338459	WDR55	WD repeat domain 55
ENSG00000120318	-0.364863	0.00133404	0.00965269	ARAP3	ArfGAP with RhoGAP domain, ankyrin repeat and PH domain 3
ENSG00000120322	1.14752	9.64396e-05	0.00119764	PCDHB8	protocadherin beta 8
ENSG00000120324	-0.023686	0.846326	0.917516	PCDHB10	protocadherin beta 10
ENSG00000120327	0.319468	0.0322708	0.105344	PCDHB14	protocadherin beta 14
ENSG00000120328	0.325856	0.0351089	0.110817	PCDHB12	protocadherin beta 12
ENSG00000120332	-0.0061252	0.957657	0.981457	TNN	tenascin N
ENSG00000120333	0.175059	0.00861157	0.0398316	MRPS14	mitochondrial ribosomal protein S14
ENSG00000120334	0.00834027	0.928176	0.964332	CENPL	centromere protein L
ENSG00000120337	-0.0289118	0.806671	0.892618	TNFSF18	TNF superfamily member 18
ENSG00000120341	0.0738081	0.506908	0.678904	SEC16B	SEC16 homolog B, endoplasmic reticulum export factor
ENSG00000120370	0.106495	0.289746	0.498891	GORAB	golgin, RAB6 interacting
ENSG00000120436	0.334275	0.0384597	0.138451	GPR31	G protein-coupled receptor 31
ENSG00000120437	-0.0490095	0.619597	0.771617	ACAT2	acetyl-CoA acetyltransferase 2
ENSG00000120438	0.0646091	0.408951	0.600255	TCP1	t-complex 1
ENSG00000120440	-0.292864	0.0213017	0.0771115	TTLL2	tubulin tyrosine ligase like 2
ENSG00000120451	0.305544	0.000286504	0.00283975	SNX19	sorting nexin 19
ENSG00000120457	-0.373446	0.0132276	0.0548509	KCNJ5	potassium inwardly rectifying channel subfamily J member 5
ENSG00000120458	-0.374121	1.52494e-05	0.000273527	MSANTD2	Myb/SANT DNA binding domain containing 2
ENSG00000120498	-0.106792	0.165675	0.333784	TEX11	testis expressed 11
ENSG00000120500	-0.285944	0.031083	0.102363	ARR3	arrestin 3
ENSG00000120509	0.107988	0.142257	0.267669	PDZD11	PDZ domain containing 11
ENSG00000120519	-0.014892	0.855926	0.923	SLC10A7	solute carrier family 10 member 7
ENSG00000120526	-0.380759	3.78055e-05	0.000571901	NUDCD1	NudC domain containing 1
ENSG00000120533	-0.0146761	0.864648	0.930836	ENY2	ENY2 transcription and export complex 2 subunit
ENSG00000120539	0.091241	0.220361	0.404038	MASTL	microtubule associated serine/threonine kinase like
ENSG00000120549	-0.142722	0.137747	0.293348	KIAA1217	KIAA1217
ENSG00000120563	-2.35322	7.18348e-09	4.12938e-07	LYZL1	lysozyme like 1
ENSG00000120594	0.24314	0.0662585	0.175942	PLXDC2	plexin domain containing 2
ENSG00000120616	0.0595984	0.296095	0.490532	EPC1	enhancer of polycomb homolog 1
ENSG00000120645	-0.166759	0.17314	0.343829	IQSEC3	IQ motif and Sec7 domain ArfGEF 3
ENSG00000120647	-0.11553	0.123497	0.272061	CCDC77	coiled-coil domain containing 77
ENSG00000120656	-0.140161	0.0590896	0.162158	TAF12	TATA-box binding protein associated factor 12
ENSG00000120658	-0.0856025	0.450861	0.6378	ENOX1	ecto-NOX disulfide-thiol exchanger 1
ENSG00000120659	-0.245927	0.0278817	0.0946961	TNFSF11	TNF superfamily member 11
ENSG00000120662	0.0803484	0.339758	0.534119	MTRF1	mitochondrial translation release factor 1
ENSG00000120669	-0.15299	0.0436692	0.130662	SOHLH2	spermatogenesis and oogenesis specific basic helix-loop-helix 2
ENSG00000120675	-0.123014	0.226791	0.368961	DNAJC15	DnaJ heat shock protein family (Hsp40) member C15
ENSG00000120685	-0.0656029	0.373025	0.567313	PROSER1	proline and serine rich 1
ENSG00000120686	-0.0188287	0.79675	0.887154	UFM1	ubiquitin fold modifier 1
ENSG00000120688	-0.0964219	0.140946	0.297796	WBP4	WW domain binding protein 4
ENSG00000120690	0.212919	0.0280638	0.0843028	ELF1	E74 like ETS transcription factor 1
ENSG00000120693	0.0738621	0.51895	0.687838	SMAD9	SMAD family member 9
ENSG00000120694	-0.0237707	0.789361	0.885625	HSPH1	heat shock protein family H (Hsp110) member 1
ENSG00000120696	-0.125639	0.121259	0.26852	KBTBD7	kelch repeat and BTB domain containing 7
ENSG00000120697	0.352512	1.39183e-05	0.000253849	ALG5	ALG5 dolichyl-phosphate beta-glucosyltransferase
ENSG00000120699	0.182515	0.0101091	0.0497359	EXOSC8	exosome component 8
ENSG00000120705	0.156561	0.0100898	0.0446984	ETF1	eukaryotic translation termination factor 1
ENSG00000120708	-0.0162151	0.881801	0.937653	TGFBI	transforming growth factor beta induced
ENSG00000120709	0.0452922	0.565522	0.730298	FAM53C	family with sequence similarity 53 member C
ENSG00000120725	0.347465	0.00136401	0.00980475	SIL1	SIL1 nucleotide exchange factor
ENSG00000120727	0.109453	0.0684825	0.180104	PAIP2	poly(A) binding protein interacting protein 2
ENSG00000120729	-0.00471605	0.96302	0.984015	MYOT	myotilin
ENSG00000120733	0.117045	0.0778773	0.197244	KDM3B	lysine demethylase 3B
ENSG00000120738	-0.24025	0.0834743	0.208331	EGR1	early growth response 1
ENSG00000120742	-0.0172204	0.784532	0.880785	SERP1	stress associated endoplasmic reticulum protein 1
ENSG00000120756	-0.0788337	0.472329	0.656254	PLS1	plastin 1
ENSG00000120784	-0.385442	0.00315736	0.0187275	ZFP30	ZFP30 zinc finger protein
ENSG00000120798	-0.0293174	0.667187	0.804086	NR2C1	nuclear receptor subfamily 2 group C member 1
ENSG00000120800	-0.00802283	0.910529	0.954518	UTP20	UTP20 small subunit processome component
ENSG00000120802	-0.182659	0.0268633	0.0920497	TMPO	thymopoietin
ENSG00000120805	0.23172	0.000133664	0.00155394	ARL1	ADP ribosylation factor like GTPase 1
ENSG00000120820	-0.127903	0.286782	0.480363	GLT8D2	glycosyltransferase 8 domain containing 2
ENSG00000120832	0.19144	0.0177389	0.0681666	MTERF2	mitochondrial transcription termination factor 2
ENSG00000120833	0.220843	0.0753736	0.192559	SOCS2	suppressor of cytokine signaling 2
ENSG00000120837	0.284394	0.00120126	0.00888201	NFYB	nuclear transcription factor Y subunit beta
ENSG00000120860	-0.174544	0.0531958	0.15016	WASHC3	WASH complex subunit 3
ENSG00000120868	-0.146972	0.168341	0.337293	APAF1	apoptotic peptidase activating factor 1
ENSG00000120875	0.172064	0.190662	0.366335	DUSP4	dual specificity phosphatase 4
ENSG00000120885	0.082255	0.476994	0.660006	CLU	clusterin
ENSG00000120889	0.108101	0.234858	0.421641	TNFRSF10B	TNF receptor superfamily member 10b
ENSG00000120896	-0.261019	0.00896497	0.0409867	SORBS3	sorbin and SH3 domain containing 3
ENSG00000120899	-0.199107	0.0488563	0.141388	PTK2B	protein tyrosine kinase 2 beta
ENSG00000120907	-0.622818	0.000545184	0.00475362	ADRA1A	adrenoceptor alpha 1A
ENSG00000120910	0.0725404	0.34529	0.540218	PPP3CC	protein phosphatase 3 catalytic subunit gamma
ENSG00000120913	-0.291773	0.00347624	0.0200894	PDLIM2	PDZ and LIM domain 2
ENSG00000120915	-0.0526537	0.622026	0.773431	EPHX2	epoxide hydrolase 2
ENSG00000120925	0.284435	0.00268769	0.0165593	RNF170	ring finger protein 170
ENSG00000120942	-0.0863646	0.244319	0.388001	UBIAD1	UbiA prenyltransferase domain containing 1
ENSG00000120948	-0.0514635	0.243351	0.433071	TARDBP	TAR DNA binding protein
ENSG00000120949	0.0753172	0.494646	0.6738	TNFRSF8	TNF receptor superfamily member 8
ENSG00000120963	0.00598049	0.943825	0.976683	ZNF706	zinc finger protein 706
ENSG00000120992	0.160098	0.0761444	0.194112	LYPLA1	lysophospholipase 1
ENSG00000121005	-0.48669	0.00471451	0.0253749	CRISPLD1	cysteine rich secretory protein LCCL domain containing 1
ENSG00000121022	0.163816	0.0403816	0.123569	COPS5	COP9 signalosome subunit 5
ENSG00000121039	0.301778	0.0119846	0.0509181	RDH10	retinol dehydrogenase 10
ENSG00000121053	0.166082	0.177614	0.349907	EPX	eosinophil peroxidase
ENSG00000121057	-0.0667844	0.363054	0.560218	AKAP1	A-kinase anchoring protein 1
ENSG00000121058	0.0463334	0.41026	0.601324	COIL	coilin
ENSG00000121060	0.153001	0.0801	0.175886	TRIM25	tripartite motif containing 25
ENSG00000121064	-0.630493	1.5497e-05	0.000277341	SCPEP1	serine carboxypeptidase 1
ENSG00000121067	-0.0178859	0.726874	0.845538	SPOP	speckle type BTB/POZ protein
ENSG00000121068	-0.026796	0.803406	0.890864	TBX2	T-box transcription factor 2
ENSG00000121073	0.140942	0.0538087	0.151607	SLC35B1	solute carrier family 35 member B1
ENSG00000121075	-0.86302	0.00127632	0.00923623	TBX4	T-box transcription factor 4
ENSG00000121101	-0.329644	0.0160928	0.0632132	TEX14	testis expressed 14, intercellular bridge forming factor
ENSG00000121104	-0.366373	0.000358835	0.00338623	FAM117A	family with sequence similarity 117 member A
ENSG00000121152	0.0447875	0.672869	0.808216	NCAPH	non-SMC condensin I complex subunit H
ENSG00000121207	-0.566491	0.00188929	0.0125336	LRAT	lecithin retinol acyltransferase
ENSG00000121210	-0.250287	0.0105625	0.0463114	TMEM131L	transmembrane 131 like
ENSG00000121236	-0.110837	0.34306	0.533415	TRIM6	tripartite motif containing 6
ENSG00000121270	0.0430974	0.723928	0.844046	ABCC11	ATP binding cassette subfamily C member 11
ENSG00000121274	0.114252	0.139304	0.295193	TENT4B	terminal nucleotidyltransferase 4B
ENSG00000121281	0.234785	0.0720669	0.184975	ADCY7	adenylate cyclase 7
ENSG00000121289	0.114745	0.0872179	0.213797	CEP89	centrosomal protein 89
ENSG00000121297	-0.066839	0.546041	0.715498	TSHZ3	teashirt zinc finger homeobox 3
ENSG00000121310	-0.0919988	0.348142	0.543078	ECHDC2	enoyl-CoA hydratase domain containing 2
ENSG00000121316	-0.820126	4.87462e-06	0.000105717	PLBD1	phospholipase B domain containing 1
ENSG00000121350	0.139434	0.101131	0.236964	PYROXD1	pyridine nucleotide-disulphide oxidoreductase domain 1
ENSG00000121351	1.06018	0.0019467	0.0127759	IAPP	islet amyloid polypeptide
ENSG00000121361	-0.591241	0.000104265	0.00127683	KCNJ8	potassium inwardly rectifying channel subfamily J member 8
ENSG00000121380	-0.698537	0.0011442	0.00853036	BCL2L14	BCL2 like 14
ENSG00000121390	0.111981	0.0859883	0.211767	PSPC1	paraspeckle component 1
ENSG00000121406	-0.38088	0.0071126	0.0345518	ZNF549	zinc finger protein 549
ENSG00000121410	-1.23598	2.90215e-09	1.88847e-07	A1BG	alpha-1-B glycoprotein
ENSG00000121413	-0.153595	0.215363	0.397871	ZSCAN18	zinc finger and SCAN domain containing 18
ENSG00000121417	-0.157294	0.0830646	0.206523	ZNF211	zinc finger protein 211
ENSG00000121446	-0.119161	0.0334675	0.108141	RGSL1	regulator of G protein signaling like 1
ENSG00000121454	-0.241725	0.0665201	0.176362	LHX4	LIM homeobox 4
ENSG00000121481	-0.441455	6.48345e-07	1.90011e-05	RNF2	ring finger protein 2
ENSG00000121486	0.0655995	0.364247	0.559456	TRMT1L	tRNA methyltransferase 1 like
ENSG00000121542	0.0605291	0.355305	0.550293	SEC22A	SEC22 homolog A, vesicle trafficking protein
ENSG00000121552	0.339836	0.0323999	0.105549	CSTA	cystatin A
ENSG00000121570	-0.400711	0.0379904	0.118277	DPPA4	developmental pluripotency associated 4
ENSG00000121577	-0.174248	0.125604	0.273046	POPDC2	popeye domain containing 2
ENSG00000121578	-0.0762976	0.332362	0.527218	B4GALT4	beta-1,4-galactosyltransferase 4
ENSG00000121579	0.0670313	0.25931	0.45027	NAA50	N-alpha-acetyltransferase 50, NatE catalytic subunit
ENSG00000121594	0.0194902	0.857714	0.893864	CD80	CD80 molecule
ENSG00000121621	0.0294908	0.784006	0.880639	KIF18A	kinesin family member 18A
ENSG00000121644	-0.0590517	0.421672	0.611671	DESI2	desumoylating isopeptidase 2
ENSG00000121653	-0.0763819	0.49454	0.6738	MAPK8IP1	mitogen-activated protein kinase 8 interacting protein 1
ENSG00000121671	-0.191608	0.0343055	0.110453	CRY2	cryptochrome circadian regulator 2
ENSG00000121680	-0.0378137	0.64662	0.790254	PEX16	peroxisomal biogenesis factor 16
ENSG00000121690	-0.526937	0.000169112	0.00187906	DEPDC7	DEP domain containing 7
ENSG00000121691	-0.303863	0.00369213	0.0211349	CAT	catalase
ENSG00000121716	0.484328	0.004437	0.0241569	PILRB	paired immunoglobin like type 2 receptor beta
ENSG00000121741	0.158135	0.044311	0.131984	ZMYM2	zinc finger MYM-type containing 2
ENSG00000121742	-0.0817541	0.309758	0.500044	GJB6	gap junction protein beta 6
ENSG00000121743	-0.132322	0.240039	0.424074	GJA3	gap junction protein alpha 3
ENSG00000121749	-0.0147609	0.811832	0.895752	TBC1D15	TBC1 domain family member 15
ENSG00000121766	0.000143897	0.99811	1	ZCCHC17	zinc finger CCHC-type containing 17
ENSG00000121769	0.316414	0.0405959	0.124086	FABP3	fatty acid binding protein 3
ENSG00000121774	-0.020008	0.646297	0.789981	KHDRBS1	KH RNA binding domain containing, signal transduction associated 1
ENSG00000121775	-0.048787	0.471806	0.655719	TMEM39B	transmembrane protein 39B
ENSG00000121797	4.35035e-05	0.997581	1	CCRL2	C-C motif chemokine receptor like 2
ENSG00000121807	-0.0628409	0.582543	0.744492	CCR2	C-C motif chemokine receptor 2
ENSG00000121851	-0.694237	1.58316e-13	3.563e-11	POLR3GL	RNA polymerase III subunit GL
ENSG00000121858	0.0727952	0.501586	0.682083	TNFSF10	TNF superfamily member 10
ENSG00000121864	-0.311631	1.31315e-07	4.90243e-06	ZNF639	zinc finger protein 639
ENSG00000121871	-0.112274	0.0304517	0.100902	SLITRK3	SLIT and NTRK like family member 3
ENSG00000121879	-0.212032	0.00768796	0.0365638	PIK3CA	phosphatidylinositol-4,5-bisphosphate 3-kinase catalytic subunit alpha
ENSG00000121892	0.255919	0.000183593	0.00201351	PDS5A	PDS5 cohesin associated factor A
ENSG00000121895	0.219809	0.10692	0.245731	TMEM156	transmembrane protein 156
ENSG00000121897	0.233978	0.00407635	0.0227262	LIAS	lipoic acid synthetase
ENSG00000121898	-0.392696	0.0172041	0.0665512	CPXM2	carboxypeptidase X, M14 family member 2
ENSG00000121900	-0.0997262	0.371037	0.565841	TMEM54	transmembrane protein 54
ENSG00000121903	-0.132459	0.156922	0.321553	ZSCAN20	zinc finger and SCAN domain containing 20
ENSG00000121904	0.951924	3.33275e-05	0.000516608	CSMD2	CUB and Sushi multiple domains 2
ENSG00000121905	-0.195383	0.126369	0.265059	HPCA	hippocalcin
ENSG00000121931	-0.168976	0.0709802	0.184628	LRIF1	ligand dependent nuclear receptor interacting factor 1
ENSG00000121933	-0.052717	0.644502	0.788838	TMIGD3	transmembrane and immunoglobulin domain containing 3
ENSG00000121940	0.308487	4.02625e-05	0.000602196	CLCC1	chloride channel CLIC like 1
ENSG00000121957	-0.0273834	0.77617	0.876511	GPSM2	G protein signaling modulator 2
ENSG00000121964	-0.132662	0.0953565	0.250639	GTDC1	glycosyltransferase like domain containing 1
ENSG00000121966	0.025625	0.813055	0.896793	CXCR4	C-X-C motif chemokine receptor 4
ENSG00000121988	0.0391453	0.607226	0.762284	ZRANB3	zinc finger RANBP2-type containing 3
ENSG00000121989	-0.164107	0.028577	0.0964596	ACVR2A	activin A receptor type 2A
ENSG00000122008	-0.0541918	0.545938	0.715477	POLK	DNA polymerase kappa
ENSG00000122012	0.226775	0.0688726	0.180787	SV2C	synaptic vesicle glycoprotein 2C
ENSG00000122025	0.878389	2.03723e-05	0.000345908	FLT3	fms related receptor tyrosine kinase 3
ENSG00000122026	-0.10198	0.308153	0.502378	RPL21	ribosomal protein L21
ENSG00000122033	0.104592	0.127451	0.277973	MTIF3	mitochondrial translational initiation factor 3
ENSG00000122034	-0.00752105	0.931233	0.969295	GTF3A	general transcription factor IIIA
ENSG00000122035	-0.161583	0.189151	0.377442	RASL11A	RAS like family 11 member A
ENSG00000122042	-0.0733843	0.410233	0.601322	UBL3	ubiquitin like 3
ENSG00000122068	-0.22185	0.000315408	0.00304754	FYTTD1	forty-two-three domain containing 1
ENSG00000122085	0.0469032	0.445342	0.633366	MTERF4	mitochondrial transcription termination factor 4
ENSG00000122121	-1.01902	0.000280363	0.0027799	XPNPEP2	X-prolyl aminopeptidase 2
ENSG00000122122	0.0711152	0.510004	0.686188	SASH3	SAM and SH3 domain containing 3
ENSG00000122126	0.169675	0.0345296	0.11048	OCRL	OCRL inositol polyphosphate-5-phosphatase
ENSG00000122133	0.0599962	0.293819	0.488116	PAEP	progestagen associated endometrial protein
ENSG00000122140	0.0213449	0.807312	0.893031	MRPS2	mitochondrial ribosomal protein S2
ENSG00000122176	0.112124	0.396236	0.588838	FMOD	fibromodulin
ENSG00000122188	-0.0398961	0.724994	0.838739	LAX1	lymphocyte transmembrane adaptor 1
ENSG00000122194	-0.225509	0.0571572	0.158275	PLG	plasminogen
ENSG00000122203	0.0740441	0.294279	0.488607	KIAA1191	KIAA1191
ENSG00000122218	0.00758504	0.91639	0.958036	COPA	COPI coat complex subunit alpha
ENSG00000122223	-0.190485	0.136344	0.291192	CD244	CD244 molecule
ENSG00000122224	-0.0854112	0.468733	0.65293	LY9	lymphocyte antigen 9
ENSG00000122254	0.630579	0.00065609	0.00550534	HS3ST2	heparan sulfate-glucosamine 3-sulfotransferase 2
ENSG00000122257	0.0401387	0.505001	0.617943	RBBP6	RB binding protein 6, ubiquitin ligase
ENSG00000122299	0.182138	0.00691474	0.0338723	ZC3H7A	zinc finger CCCH-type containing 7A
ENSG00000122335	-0.147916	0.095706	0.228613	SERAC1	serine active site containing 1
ENSG00000122359	-0.00505494	0.945754	0.974512	ANXA11	annexin A11
ENSG00000122367	0.0951944	0.41601	0.601805	LDB3	LIM domain binding 3
ENSG00000122375	-0.168754	0.0803061	0.20178	OPN4	opsin 4
ENSG00000122376	0.109274	0.152857	0.315599	SHLD2	shieldin complex subunit 2
ENSG00000122378	-0.301157	0.00174067	0.0117836	PRXL2A	peroxiredoxin like 2A
ENSG00000122386	-0.172071	0.0587247	0.161454	ZNF205	zinc finger protein 205
ENSG00000122390	0.152651	0.0238303	0.0843214	NAA60	N-alpha-acetyltransferase 60, NatF catalytic subunit
ENSG00000122406	-0.0370646	0.669838	0.806117	RPL5	ribosomal protein L5
ENSG00000122417	-0.138723	0.208081	0.402257	ODF2L	outer dense fiber of sperm tails 2 like
ENSG00000122420	-0.0401511	0.671005	0.800774	PTGFR	prostaglandin F receptor
ENSG00000122432	-0.162164	0.138807	0.294643	SPATA1	spermatogenesis associated 1
ENSG00000122435	-0.0708221	0.374092	0.564237	TRMT13	tRNA methyltransferase 13 homolog
ENSG00000122477	-0.0206683	0.852856	0.914505	LRRC39	leucine rich repeat containing 39
ENSG00000122481	0.0647816	0.462376	0.64744	RWDD3	RWD domain containing 3
ENSG00000122482	-0.13692	0.0734747	0.188774	ZNF644	zinc finger protein 644
ENSG00000122483	0.0158985	0.868675	0.930473	CCDC18	coiled-coil domain containing 18
ENSG00000122484	0.1429	0.0319053	0.104393	RPAP2	RNA polymerase II associated protein 2
ENSG00000122490	-0.230443	0.0130514	0.054385	SLC66A2	solute carrier family 66 member 2
ENSG00000122507	-0.528515	1.33799e-10	1.29227e-08	BBS9	Bardet-Biedl syndrome 9
ENSG00000122512	0.20863	0.0124235	0.0543955	PMS2	PMS1 homolog 2, mismatch repair system component
ENSG00000122515	0.114867	0.110796	0.252112	ZMIZ2	zinc finger MIZ-type containing 2
ENSG00000122545	0.107283	0.0693873	0.181622	SEPTIN7	septin 7
ENSG00000122547	0.0242673	0.790128	0.883539	EEPD1	endonuclease/exonuclease/phosphatase family domain containing 1
ENSG00000122550	-0.164081	0.0119825	0.0509181	KLHL7	kelch like family member 7
ENSG00000122557	0.102389	0.0765846	0.19488	HERPUD2	HERPUD family member 2
ENSG00000122565	0.164136	0.00378076	0.0214441	CBX3	chromobox 3
ENSG00000122566	0.0164916	0.695545	0.82519	HNRNPA2B1	heterogeneous nuclear ribonucleoprotein A2/B1
ENSG00000122574	0.129006	0.297794	0.492386	WIPF3	WAS/WASL interacting protein family member 3
ENSG00000122591	-0.712776	5.53183e-10	4.5506e-08	HYCC1	hyccin PI4KA lipid kinase complex subunit 1
ENSG00000122592	-0.371312	0.0318066	0.104185	HOXA7	homeobox A7
ENSG00000122641	-0.435516	0.00676869	0.0334107	INHBA	inhibin subunit beta A
ENSG00000122642	0.0254739	0.743409	0.858357	FKBP9	FKBP prolyl isomerase 9
ENSG00000122643	0.509345	2.07916e-08	1.02905e-06	NT5C3A	5'-nucleotidase, cytosolic IIIA
ENSG00000122644	-0.671825	1.45616e-06	3.77588e-05	ARL4A	ADP ribosylation factor like GTPase 4A
ENSG00000122674	0.173928	0.0521568	0.148214	CCZ1	CCZ1 homolog, vacuolar protein trafficking and biogenesis associated
ENSG00000122678	0.00778786	0.911307	0.955376	POLM	DNA polymerase mu
ENSG00000122679	-0.0268846	0.809574	0.893864	RAMP3	receptor activity modifying protein 3
ENSG00000122692	-0.0297771	0.566457	0.731307	SMU1	SMU1 DNA replication regulator and spliceosomal factor
ENSG00000122694	0.0449077	0.670439	0.873719	GLIPR2	GLI pathogenesis related 2
ENSG00000122696	0.142604	0.0749952	0.191818	SLC25A51	solute carrier family 25 member 51
ENSG00000122705	-0.0430323	0.573515	0.737482	CLTA	clathrin light chain A
ENSG00000122707	-0.621032	1.16652e-05	0.000217409	RECK	reversion inducing cysteine rich protein with kazal motifs
ENSG00000122729	0.273485	0.00611858	0.0310739	ACO1	aconitase 1
ENSG00000122733	-0.0172575	0.877986	0.935534	PHF24	PHD finger protein 24
ENSG00000122735	-0.747543	0.00112093	0.00839856	DNAI1	dynein axonemal intermediate chain 1
ENSG00000122741	-0.0785605	0.197767	0.375883	DCAF10	DDB1 and CUL4 associated factor 10
ENSG00000122756	0.849088	0.00370731	0.0211078	CNTFR	ciliary neurotrophic factor receptor
ENSG00000122778	-0.199152	0.130854	0.282836	KIAA1549	KIAA1549
ENSG00000122779	-0.159298	0.0652704	0.174191	TRIM24	tripartite motif containing 24
ENSG00000122783	0.206324	0.0122483	0.0518078	CYREN	cell cycle regulator of NHEJ
ENSG00000122786	-0.0556653	0.489588	0.669933	CALD1	caldesmon 1
ENSG00000122787	-0.128649	0.197621	0.375713	AKR1D1	aldo-keto reductase family 1 member D1
ENSG00000122824	-0.368355	0.0207645	0.0764442	NUDT10	nudix hydrolase 10
ENSG00000122861	-0.0563306	0.609065	0.829459	PLAU	plasminogen activator, urokinase
ENSG00000122862	-0.113037	0.277915	0.470824	SRGN	serglycin
ENSG00000122863	0.0185058	0.868554	1	CHST3	carbohydrate sulfotransferase 3
ENSG00000122870	0.185512	0.13872	0.294532	BICC1	BicC family RNA binding protein 1
ENSG00000122873	0.222442	0.0114023	0.0490025	CISD1	CDGSH iron sulfur domain 1
ENSG00000122877	-0.0129147	0.9137	0.956522	EGR2	early growth response 2
ENSG00000122882	0.0650736	0.214144	0.396508	ECD	ecdysoneless cell cycle regulator
ENSG00000122884	0.340047	0.0100897	0.0446984	P4HA1	prolyl 4-hydroxylase subunit alpha 1
ENSG00000122912	0.0979195	0.241397	0.385052	SLC25A16	solute carrier family 25 member 16
ENSG00000122952	-0.0349098	0.734889	0.851044	ZWINT	ZW10 interacting kinetochore protein
ENSG00000122958	0.0645533	0.224334	0.409308	VPS26A	VPS26 retromer complex component A
ENSG00000122965	-0.164267	0.0049276	0.0262161	RBM19	RNA binding motif protein 19
ENSG00000122966	0.356526	0.00418126	0.0231708	CIT	citron rho-interacting serine/threonine kinase
ENSG00000122970	-0.33472	0.00065466	0.00550108	IFT81	intraflagellar transport 81
ENSG00000122971	0.252806	0.0181763	0.0693671	ACADS	acyl-CoA dehydrogenase short chain
ENSG00000122986	0.150424	0.137028	0.292261	HVCN1	hydrogen voltage gated channel 1
ENSG00000123064	0.079777	0.201463	0.38047	DDX54	DEAD-box helicase 54
ENSG00000123066	-0.0110558	0.894129	0.945545	MED13L	mediator complex subunit 13L
ENSG00000123080	-0.186868	0.099608	0.234697	CDKN2C	cyclin dependent kinase inhibitor 2C
ENSG00000123091	-0.0224711	0.765367	0.872078	RNF11	ring finger protein 11
ENSG00000123094	-0.0532385	0.61233	0.831566	RASSF8	Ras association domain family member 8
ENSG00000123095	0.171835	0.17595	0.347934	BHLHE41	basic helix-loop-helix family member e41
ENSG00000123096	-0.0307871	0.797183	0.887346	SSPN	sarcospan
ENSG00000123104	0.332984	0.00685165	0.0336808	ITPR2	inositol 1,4,5-trisphosphate receptor type 2
ENSG00000123106	0.19505	0.0347998	0.111136	CCDC91	coiled-coil domain containing 91
ENSG00000123119	-0.542206	0.00270826	0.0166602	NECAB1	N-terminal EF-hand calcium binding protein 1
ENSG00000123124	-0.0499669	0.570465	0.734849	WWP1	WW domain containing E3 ubiquitin protein ligase 1
ENSG00000123130	-0.306392	2.34799e-05	0.000388175	ACOT9	acyl-CoA thioesterase 9
ENSG00000123131	-0.00880431	0.92379	0.964897	PRDX4	peroxiredoxin 4
ENSG00000123136	0.195512	0.0453309	0.134037	DDX39A	DExD-box helicase 39A
ENSG00000123143	0.11587	0.25777	0.448465	PKN1	protein kinase N1
ENSG00000123144	-0.0306089	0.732223	0.848964	TRIR	telomerase RNA component interacting RNase
ENSG00000123146	0.224414	0.0500783	0.143816	ADGRE5	adhesion G protein-coupled receptor E5
ENSG00000123154	0.0432305	0.645517	0.784013	WDR83	WD repeat domain 83
ENSG00000123159	0.097969	0.292203	0.486326	GIPC1	GIPC PDZ domain containing family member 1
ENSG00000123178	-0.135347	0.0993408	0.234293	SPRYD7	SPRY domain containing 7
ENSG00000123179	-0.0798072	0.433958	0.622781	EBPL	EBP like
ENSG00000123191	-0.0763202	0.476694	0.659685	ATP7B	ATPase copper transporting beta
ENSG00000123200	-0.386468	0.000637161	0.00536917	ZC3H13	zinc finger CCCH-type containing 13
ENSG00000123213	0.0231632	0.800942	0.889636	NLN	neurolysin
ENSG00000123219	-0.237797	0.0452653	0.13391	CENPK	centromere protein K
ENSG00000123240	-0.00719564	0.928428	0.964449	OPTN	optineurin
ENSG00000123243	0.460433	0.0131818	0.0547086	ITIH5	inter-alpha-trypsin inhibitor heavy chain 5
ENSG00000123268	0.00837405	0.902207	0.950455	ATF1	activating transcription factor 1
ENSG00000123297	0.0945239	0.353326	0.548082	TSFM	Ts translation elongation factor, mitochondrial
ENSG00000123329	0.0452749	0.666273	0.803448	ARHGAP9	Rho GTPase activating protein 9
ENSG00000123338	0.0874837	0.407774	0.599483	NCKAP1L	NCK associated protein 1 like
ENSG00000123342	-0.304393	0.0222048	0.0802361	MMP19	matrix metallopeptidase 19
ENSG00000123349	0.122308	0.235458	0.422401	PFDN5	prefoldin subunit 5
ENSG00000123352	0.14204	0.0697547	0.182244	SPATS2	spermatogenesis associated serine rich 2
ENSG00000123353	0.233628	0.00418896	0.0232076	ORMDL2	ORMDL sphingolipid biosynthesis regulator 2
ENSG00000123358	-0.377233	0.0162924	0.0637689	NR4A1	nuclear receptor subfamily 4 group A member 1
ENSG00000123360	-0.0198371	0.852569	0.921341	PDE1B	phosphodiesterase 1B
ENSG00000123364	1.09919	0.00206031	0.0133889	HOXC13	homeobox C13
ENSG00000123374	-0.531527	1.34946e-10	1.09524e-08	CDK2	cyclin dependent kinase 2
ENSG00000123384	-0.0436148	0.634119	0.781866	LRP1	LDL receptor related protein 1
ENSG00000123388	1.3507	0.000849368	0.00676998	HOXC11	homeobox C11
ENSG00000123395	-0.0151759	0.83868	0.912545	ATG101	autophagy related 101
ENSG00000123405	-0.097708	0.354203	0.544817	NFE2	nuclear factor, erythroid 2
ENSG00000123411	-0.163536	0.03293	0.106864	IKZF4	IKAROS family zinc finger 4
ENSG00000123415	0.0717514	0.324639	0.519701	SMUG1	single-strand-selective monofunctional uracil-DNA glycosylase 1
ENSG00000123416	-0.108808	0.251686	0.38883	TUBA1B	tubulin alpha 1b
ENSG00000123427	-0.400025	4.96412e-06	0.000107171	EEF1AKMT3	EEF1A lysine methyltransferase 3
ENSG00000123444	0.0757952	0.386822	0.580707	KBTBD4	kelch repeat and BTB domain containing 4
ENSG00000123453	-0.208436	0.0790385	0.19941	SARDH	sarcosine dehydrogenase
ENSG00000123454	0.0773639	0.504978	0.682458	DBH	dopamine beta-hydroxylase
ENSG00000123472	0.215329	0.00320098	0.0189532	ATPAF1	ATP synthase mitochondrial F1 complex assembly factor 1
ENSG00000123473	0.0314626	0.754991	0.862971	STIL	STIL centriolar assembly protein
ENSG00000123485	-0.0609936	0.587177	0.7476	HJURP	Holliday junction recognition protein
ENSG00000123500	0.0966801	0.384765	0.578885	COL10A1	collagen type X alpha 1 chain
ENSG00000123505	-0.12288	0.147163	0.307204	AMD1	adenosylmethionine decarboxylase 1
ENSG00000123545	0.0804597	0.359268	0.554271	NDUFAF4	NADH:ubiquinone oxidoreductase complex assembly factor 4
ENSG00000123552	-0.234144	0.011447	0.0491369	USP45	ubiquitin specific peptidase 45
ENSG00000123560	-0.175063	0.0448239	0.137762	PLP1	proteolipid protein 1
ENSG00000123561	0.559231	0.0197445	0.0740258	SERPINA7	serpin family A member 7
ENSG00000123562	0.0516904	0.430756	0.619976	MORF4L2	mortality factor 4 like 2
ENSG00000123570	-0.0559227	0.635342	0.782767	RAB9B	RAB9B, member RAS oncogene family
ENSG00000123572	-0.0874623	0.449575	0.636647	NRK	Nik related kinase
ENSG00000123575	-0.027996	0.699485	0.752247	FAM199X	family with sequence similarity 199, X-linked
ENSG00000123595	0.200089	0.00498077	0.0263994	RAB9A	RAB9A, member RAS oncogene family
ENSG00000123600	0.090779	0.192988	0.369621	METTL8	methyltransferase 8, methylcytidine
ENSG00000123607	0.0972977	0.198348	0.376644	TTC21B	tetratricopeptide repeat domain 21B
ENSG00000123609	-0.0781021	0.32345	0.518321	NMI	N-myc and STAT interactor
ENSG00000123612	-0.0288274	0.788027	0.882715	ACVR1C	activin A receptor type 1C
ENSG00000123636	0.203598	0.0298419	0.110125	BAZ2B	bromodomain adjacent to zinc finger domain 2B
ENSG00000123643	0.0382453	0.667055	0.804025	SLC36A1	solute carrier family 36 member 1
ENSG00000123684	0.0852486	0.378157	0.57222	LPGAT1	lysophosphatidylglycerol acyltransferase 1
ENSG00000123685	0.433259	0.000941421	0.00725854	BATF3	basic leucine zipper ATF-like transcription factor 3
ENSG00000123689	-0.11659	0.315199	0.509719	G0S2	G0/G1 switch 2
ENSG00000123700	-0.0354355	0.74806	0.858627	KCNJ2	potassium inwardly rectifying channel subfamily J member 2
ENSG00000123728	-0.0556934	0.507298	0.684315	RAP2C	RAP2C, member of RAS oncogene family
ENSG00000123737	0.0560688	0.425363	0.614897	EXOSC9	exosome component 9
ENSG00000123739	0.436155	1.84546e-06	4.59555e-05	PLA2G12A	phospholipase A2 group XIIA
ENSG00000123810	0.413876	5.67883e-05	0.000795503	B9D2	B9 domain containing 2
ENSG00000123815	0.074726	0.352274	0.547087	COQ8B	coenzyme Q8B
ENSG00000123836	0.0480551	0.654973	0.796301	PFKFB2	6-phosphofructo-2-kinase/fructose-2,6-biphosphatase 2
ENSG00000123838	0.141475	0.172513	0.342871	C4BPA	complement component 4 binding protein alpha
ENSG00000123843	-0.613884	0.000946008	0.00736312	C4BPB	complement component 4 binding protein beta
ENSG00000123892	-0.0173787	0.875326	0.933772	RAB38	RAB38, member RAS oncogene family
ENSG00000123901	0.0448046	0.693885	0.824067	GPR83	G protein-coupled receptor 83
ENSG00000123908	-0.0464765	0.582583	0.6738	AGO2	argonaute RISC catalytic component 2
ENSG00000123933	0.289261	0.00117743	0.00877997	MXD4	MAX dimerization protein 4
ENSG00000123975	0.251567	0.0183756	0.0698817	CKS2	CDC28 protein kinase regulatory subunit 2
ENSG00000123977	-0.445178	0.0324201	0.1056	DAW1	dynein assembly factor with WD repeats 1
ENSG00000123983	0.010851	0.9013	0.949877	ACSL3	acyl-CoA synthetase long chain family member 3
ENSG00000123989	0.061637	0.55747	0.724387	CHPF	chondroitin polymerizing factor
ENSG00000123992	-0.096271	0.145595	0.30457	DNPEP	aspartyl aminopeptidase
ENSG00000123999	2.15099	6.14942e-15	1.95601e-12	INHA	inhibin subunit alpha
ENSG00000124003	-0.993926	4.97533e-05	0.000712006	MOGAT1	monoacylglycerol O-acyltransferase 1
ENSG00000124006	-0.00911306	0.939494	0.970871	OBSL1	obscurin like cytoskeletal adaptor 1
ENSG00000124019	-0.320464	0.0302877	0.100549	FAM124B	family with sequence similarity 124 member B
ENSG00000124067	0.216642	0.0110579	0.0479282	SLC12A4	solute carrier family 12 member 4
ENSG00000124074	-0.244539	0.0221146	0.0800192	ENKD1	enkurin domain containing 1
ENSG00000124091	-0.0480911	0.683513	0.816601	GCNT7	glucosaminyl (N-acetyl) transferase family member 7
ENSG00000124092	-0.0924425	0.40619	0.597909	CTCFL	CCCTC-binding factor like
ENSG00000124097	0.0603991	0.599131	0.756583	HMGB1P1	high mobility group box 1 pseudogene 1
ENSG00000124098	-0.146286	0.078244	0.197837	FAM210B	family with sequence similarity 210 member B
ENSG00000124102	1.01612	0.000810314	0.00653047	PI3	peptidase inhibitor 3
ENSG00000124104	0.0273718	0.73596	0.851416	SNX21	sorting nexin family member 21
ENSG00000124107	-0.119466	0.276893	0.469673	SLPI	secretory leukocyte peptidase inhibitor
ENSG00000124116	-0.00407296	0.974536	0.990648	WFDC3	WAP four-disulfide core domain 3
ENSG00000124120	-0.24839	0.0244706	0.0860706	TTPAL	alpha tocopherol transfer protein like
ENSG00000124126	0.151846	0.12427	0.243699	PREX1	phosphatidylinositol-3,4,5-trisphosphate dependent Rac exchange factor 1
ENSG00000124134	0.520792	0.00999173	0.0443713	KCNS1	potassium voltage-gated channel modifier subfamily S member 1
ENSG00000124140	-0.631382	0.000868794	0.00682589	SLC12A5	solute carrier family 12 member 5
ENSG00000124143	-0.191334	0.018498	0.0702577	ARHGAP40	Rho GTPase activating protein 40
ENSG00000124145	-0.221384	0.0365215	0.115033	SDC4	syndecan 4
ENSG00000124151	-0.0674118	0.439707	0.567746	NCOA3	nuclear receptor coactivator 3
ENSG00000124155	0.0684762	0.359474	0.556806	PIGT	phosphatidylinositol glycan anchor biosynthesis class T
ENSG00000124159	0.0940943	0.392405	0.581509	MATN4	matrilin 4
ENSG00000124160	-0.066973	0.23214	0.41821	NCOA5	nuclear receptor coactivator 5
ENSG00000124164	0.241597	0.000122927	0.00145427	VAPB	VAMP associated protein B and C
ENSG00000124171	0.17274	0.0821431	0.204808	PARD6B	par-6 family cell polarity regulator beta
ENSG00000124172	0.114206	0.241243	0.429114	ATP5F1E	ATP synthase F1 subunit epsilon
ENSG00000124177	-0.178879	0.021004	0.0770168	CHD6	chromodomain helicase DNA binding protein 6
ENSG00000124181	0.0715705	0.415232	0.605858	PLCG1	phospholipase C gamma 1
ENSG00000124191	-0.0591216	0.600086	0.757122	TOX2	TOX high mobility group box family member 2
ENSG00000124193	0.106892	0.0953109	0.228825	SRSF6	serine and arginine rich splicing factor 6
ENSG00000124198	0.109623	0.204447	0.384624	ARFGEF2	ADP ribosylation factor guanine nucleotide exchange factor 2
ENSG00000124201	-0.126881	0.10753	0.246699	ZNFX1	zinc finger NFX1-type containing 1
ENSG00000124203	-0.13668	0.245432	0.430377	ZNF831	zinc finger protein 831
ENSG00000124205	0.0653669	0.416212	0.606731	EDN3	endothelin 3
ENSG00000124207	0.0844257	0.176826	0.34897	CSE1L	chromosome segregation 1 like
ENSG00000124209	0.106238	0.0630015	0.169676	RAB22A	RAB22A, member RAS oncogene family
ENSG00000124212	-0.477391	0.0116599	0.0497866	PTGIS	prostaglandin I2 synthase
ENSG00000124214	0.0896641	0.171775	0.341811	STAU1	staufen double-stranded RNA binding protein 1
ENSG00000124215	-0.0287278	0.809426	0.894185	CDH26	cadherin 26
ENSG00000124216	0.0727426	0.531687	0.703612	SNAI1	snail family transcriptional repressor 1
ENSG00000124217	-0.00220461	0.97153	0.988936	MOCS3	molybdenum cofactor synthesis 3
ENSG00000124222	0.0787541	0.227574	0.412866	STX16	syntaxin 16
ENSG00000124225	0.31245	0.0295623	0.0987314	PMEPA1	prostate transmembrane protein, androgen induced 1
ENSG00000124226	0.00335502	0.952686	0.978485	RNF114	ring finger protein 114
ENSG00000124228	-0.0564483	0.334434	0.529167	DDX27	DEAD-box helicase 27
ENSG00000124243	-0.629065	3.71802e-05	0.000564231	BCAS4	breast carcinoma amplified sequence 4
ENSG00000124249	-0.126388	0.262233	0.453419	KCNK15	potassium two pore domain channel subfamily K member 15
ENSG00000124251	0.110119	0.281653	0.474882	TP53TG5	TP53 target 5
ENSG00000124253	0.146431	0.132726	0.28566	PCK1	phosphoenolpyruvate carboxykinase 1
ENSG00000124256	0.0604576	0.578317	0.741061	ZBP1	Z-DNA binding protein 1
ENSG00000124257	0.0298277	0.769624	0.871926	NEURL2	neuralized E3 ubiquitin protein ligase 2
ENSG00000124275	0.00897985	0.904725	0.951805	MTRR	5-methyltetrahydrofolate-homocysteine methyltransferase reductase
ENSG00000124279	-0.059217	0.385849	0.579977	FASTKD3	FAST kinase domains 3
ENSG00000124299	-0.0460305	0.630806	0.779344	PEPD	peptidase D
ENSG00000124302	1.78467	1.16666e-06	3.09914e-05	CHST8	carbohydrate sulfotransferase 8
ENSG00000124313	0.228799	0.0441419	0.131615	IQSEC2	IQ motif and Sec7 domain ArfGEF 2
ENSG00000124333	-0.067555	0.400915	0.59302	VAMP7	vesicle associated membrane protein 7
ENSG00000124334	-0.088388	0.46473	0.649288	IL9R	interleukin 9 receptor
ENSG00000124343	-0.128828	0.209364	0.390447	XG	Xg glycoprotein (Xg blood group)
ENSG00000124356	0.275732	7.60929e-08	3.05601e-06	STAMBP	STAM binding protein
ENSG00000124357	0.0952937	0.156808	0.280992	NAGK	N-acetylglucosamine kinase
ENSG00000124370	0.156706	0.0562176	0.173235	MCEE	methylmalonyl-CoA epimerase
ENSG00000124374	0.0900612	0.478599	0.661041	PAIP2B	poly(A) binding protein interacting protein 2B
ENSG00000124380	0.153207	0.00350914	0.0225763	SNRNP27	small nuclear ribonucleoprotein U4/U6.U5 subunit 27
ENSG00000124383	0.0908834	0.192347	0.368771	MPHOSPH10	M-phase phosphoprotein 10
ENSG00000124406	0.566015	0.000412979	0.00397346	ATP8A1	ATPase phospholipid transporting 8A1
ENSG00000124422	0.226028	0.0220701	0.0799067	USP22	ubiquitin specific peptidase 22
ENSG00000124429	0.131977	0.178127	0.347931	POF1B	POF1B actin binding protein
ENSG00000124440	0.0327908	0.762939	0.862107	HIF3A	hypoxia inducible factor 3 subunit alpha
ENSG00000124444	0.234033	0.00177225	0.0119489	ZNF576	zinc finger protein 576
ENSG00000124459	0.078458	0.35057	0.563463	ZNF45	zinc finger protein 45
ENSG00000124466	-0.83527	4.19395e-06	9.27255e-05	LYPD3	LY6/PLAUR domain containing 3
ENSG00000124486	0.1472	0.0432858	0.130504	USP9X	ubiquitin specific peptidase 9 X-linked
ENSG00000124491	-0.16461	0.184514	0.358683	F13A1	coagulation factor XIII A chain
ENSG00000124493	0.43268	0.0321799	0.121917	GRM4	glutamate metabotropic receptor 4
ENSG00000124496	0.306168	0.00878849	0.0404199	TRERF1	transcriptional regulating factor 1
ENSG00000124507	0.391064	0.0297234	0.0991166	PACSIN1	protein kinase C and casein kinase substrate in neurons 1
ENSG00000124508	-0.282208	0.00340432	0.0220821	BTN2A2	butyrophilin subfamily 2 member A2
ENSG00000124523	0.0128725	0.873765	0.933142	SIRT5	sirtuin 5
ENSG00000124532	0.484681	6.29411e-10	5.03867e-08	MRS2	magnesium transporter MRS2
ENSG00000124535	-0.110832	0.108045	0.217348	WRNIP1	WRN helicase interacting protein 1
ENSG00000124541	0.112904	0.102824	0.213883	RRP36	ribosomal RNA processing 36
ENSG00000124562	0.0270008	0.737762	0.85512	SNRPC	small nuclear ribonucleoprotein polypeptide C
ENSG00000124564	-0.151602	0.144404	0.302794	SLC17A3	solute carrier family 17 member 3
ENSG00000124568	0.0746273	0.544731	0.777034	SLC17A1	solute carrier family 17 member 1
ENSG00000124570	-0.208854	0.0135403	0.0558081	SERPINB6	serpin family B member 6
ENSG00000124571	-0.159126	0.0320426	0.104685	XPO5	exportin 5
ENSG00000124574	0.249832	0.00236199	0.0148989	ABCC10	ATP binding cassette subfamily C member 10
ENSG00000124587	-0.0227589	0.816863	0.899412	PEX6	peroxisomal biogenesis factor 6
ENSG00000124588	-0.107701	0.298896	0.493594	NQO2	N-ribosyldihydronicotinamide:quinone reductase 2
ENSG00000124593	-0.20072	0.0818138	0.204263		novel protein
ENSG00000124596	-0.0668194	0.380601	0.574623	OARD1	O-acyl-ADP-ribose deacylase 1
ENSG00000124602	0.243518	0.0735391	0.189026	UNC5CL	unc-5 family C-terminal like
ENSG00000124608	0.00650198	0.925399	0.962845	AARS2	alanyl-tRNA synthetase 2, mitochondrial
ENSG00000124613	-1.1063	8.57668e-07	2.4185e-05	ZNF391	zinc finger protein 391
ENSG00000124614	0.0381354	0.714924	0.838131	RPS10	ribosomal protein S10
ENSG00000124615	-0.691194	1.31814e-10	1.27827e-08	MOCS1	molybdenum cofactor synthesis 1
ENSG00000124635	-0.0251016	0.82166	0.902072	H2BC11	H2B clustered histone 11
ENSG00000124641	-0.0295019	0.682281	0.815782	MED20	mediator complex subunit 20
ENSG00000124657	0.277396	0.0555153	0.155024	OR2B6	olfactory receptor family 2 subfamily B member 6
ENSG00000124659	0.149611	0.0505019	0.144746	TBCC	tubulin folding cofactor C
ENSG00000124678	-0.0271433	0.81459	0.897799	TCP11	t-complex 11
ENSG00000124688	0.0890394	0.21308	0.394827	MAD2L1BP	MAD2L1 binding protein
ENSG00000124701	-0.413073	0.014917	0.0574254	APOBEC2	apolipoprotein B mRNA editing enzyme catalytic subunit 2
ENSG00000124702	-0.101254	0.225798	0.411074	KLHDC3	kelch domain containing 3
ENSG00000124713	0.0700977	0.559565	0.72612	GNMT	glycine N-methyltransferase
ENSG00000124721	-0.846435	0.000782842	0.00606614	DNAH8	dynein axonemal heavy chain 8
ENSG00000124731	-0.0478485	0.63626	0.783251	TREM1	triggering receptor expressed on myeloid cells 1
ENSG00000124733	0.0947351	0.221788	0.407978	MEA1	male-enhanced antigen 1
ENSG00000124743	-0.624741	5.92082e-05	0.000821204	KLHL31	kelch like family member 31
ENSG00000124749	0.0209721	0.860073	0.925647	COL21A1	collagen type XXI alpha 1 chain
ENSG00000124762	0.0351878	0.749788	0.859858	CDKN1A	cyclin dependent kinase inhibitor 1A
ENSG00000124766	-0.0166135	0.883702	0.938795	SOX4	SRY-box transcription factor 4
ENSG00000124767	-0.43469	2.79487e-07	9.44397e-06	GLO1	glyoxalase I
ENSG00000124772	0.099848	0.386118	0.580126	CPNE5	copine 5
ENSG00000124780	0.0880022	0.402061	0.594053	KCNK17	potassium two pore domain channel subfamily K member 17
ENSG00000124782	-0.0996866	0.182081	0.355439	RREB1	ras responsive element binding protein 1
ENSG00000124783	0.183749	0.00774006	0.0367603	SSR1	signal sequence receptor subunit 1
ENSG00000124784	-0.0366469	0.612702	0.766312	RIOK1	RIO kinase 1
ENSG00000124785	0.0753695	0.543549	0.713603	NRN1	neuritin 1
ENSG00000124786	0.292764	1.93853e-05	0.000333315	SLC35B3	solute carrier family 35 member B3
ENSG00000124787	-0.321736	0.00132262	0.00958168	RPP40	ribonuclease P/MRP subunit p40
ENSG00000124788	-0.176371	0.0434296	0.13024	ATXN1	ataxin 1
ENSG00000124789	-0.0871097	0.306764	0.500866	NUP153	nucleoporin 153
ENSG00000124795	-0.333493	0.000192376	0.00207379	DEK	DEK proto-oncogene
ENSG00000124802	0.0618245	0.510271	0.686207	EEF1E1	eukaryotic translation elongation factor 1 epsilon 1
ENSG00000124813	-0.146761	0.231376	0.417306	RUNX2	RUNX family transcription factor 2
ENSG00000124831	-0.032573	0.671657	0.807329	LRRFIP1	LRR binding FLII interacting protein 1
ENSG00000124839	0.129546	0.262742	0.453966	RAB17	RAB17, member RAS oncogene family
ENSG00000124875	-0.23547	0.00415187	0.0239334	CXCL6	C-X-C motif chemokine ligand 6
ENSG00000124882	-2.66705	3.4481e-09	2.16654e-07	EREG	epiregulin
ENSG00000124920	0.650155	2.87105e-06	6.72148e-05	MYRF	myelin regulatory factor
ENSG00000124935	0.00679118	0.902492	0.950629	SCGB1D2	secretoglobin family 1D member 2
ENSG00000124939	-0.0646408	0.572974	0.736939	SCGB2A1	secretoglobin family 2A member 1
ENSG00000124942	-0.120683	0.187428	0.363895	AHNAK	AHNAK nucleoprotein
ENSG00000125037	-0.0380329	0.614262	0.770478	EMC3	ER membrane protein complex subunit 3
ENSG00000125046	-1.0887	2.44712e-05	0.000400402	SSUH2	ssu-2 homolog
ENSG00000125089	0.250015	0.0120926	0.0453397	SH3TC1	SH3 domain and tetratricopeptide repeats 1
ENSG00000125107	0.20311	0.0635575	0.170822	CNOT1	CCR4-NOT transcription complex subunit 1
ENSG00000125124	0.15892	0.0871817	0.21373	BBS2	Bardet-Biedl syndrome 2
ENSG00000125144	-0.142083	0.0708708	0.185154	MT1G	metallothionein 1G
ENSG00000125148	-0.371391	0.0133295	0.0551776	MT2A	metallothionein 2A
ENSG00000125149	-0.166317	0.0666877	0.176649	PHAF1	phagosome assembly factor 1
ENSG00000125166	0.313723	0.00246767	0.0155054	GOT2	glutamic-oxaloacetic transaminase 2
ENSG00000125170	0.448714	2.84584e-05	0.000388687	DOK4	docking protein 4
ENSG00000125245	-0.0755778	0.511174	0.686865	GPR18	G protein-coupled receptor 18
ENSG00000125246	0.230866	0.0299943	0.0997521	CLYBL	citramalyl-CoA lyase
ENSG00000125247	-0.0798035	0.355489	0.5504	TMTC4	transmembrane O-mannosyltransferase targeting cadherins 4
ENSG00000125249	-0.319878	0.00181669	0.0121841	RAP2A	RAP2A, member of RAS oncogene family
ENSG00000125255	0.189246	0.0209255	0.0767997	SLC10A2	solute carrier family 10 member 2
ENSG00000125257	0.191344	0.136373	0.291229	ABCC4	ATP binding cassette subfamily C member 4
ENSG00000125266	-0.00258279	0.980644	0.99385	EFNB2	ephrin B2
ENSG00000125304	0.0952459	0.206763	0.387199	TM9SF2	transmembrane 9 superfamily member 2
ENSG00000125319	-0.214881	0.0539974	0.151942	HROB	homologous recombination factor with OB-fold
ENSG00000125337	-0.614937	0.00215487	0.0138899	KIF25	kinesin family member 25
ENSG00000125347	0.313518	0.00665117	0.0284732	IRF1	interferon regulatory factor 1
ENSG00000125351	-0.179664	0.0279588	0.0949116	UPF3B	UPF3B regulator of nonsense mediated mRNA decay
ENSG00000125352	-0.0788395	0.330399	0.525186	RNF113A	ring finger protein 113A
ENSG00000125354	0.105836	0.323677	0.518578	SEPTIN6	septin 6
ENSG00000125355	0.321244	0.0363398	0.114597	TMEM255A	transmembrane protein 255A
ENSG00000125356	0.285362	0.00382506	0.0216388	NDUFA1	NADH:ubiquinone oxidoreductase subunit A1
ENSG00000125375	-0.216627	0.00331391	0.0194052	DMAC2L	distal membrane arm assembly component 2 like
ENSG00000125378	-0.700556	0.000326134	0.00352673	BMP4	bone morphogenetic protein 4
ENSG00000125384	-0.137867	0.257181	0.44771	PTGER2	prostaglandin E receptor 2
ENSG00000125386	0.230252	6.32107e-05	0.0008655	FAM193A	family with sequence similarity 193 member A
ENSG00000125388	0.188138	0.015517	0.0615724	GRK4	G protein-coupled receptor kinase 4
ENSG00000125398	-0.598358	0.00121316	0.00894623	SOX9	SRY-box transcription factor 9
ENSG00000125409	-0.245242	0.0861554	0.203209	TEKT3	tektin 3
ENSG00000125430	0.418011	0.00549719	0.0284718	HS3ST3B1	heparan sulfate-glucosamine 3-sulfotransferase 3B1
ENSG00000125434	-0.578271	1.85616e-07	6.61174e-06	SLC25A35	solute carrier family 25 member 35
ENSG00000125445	0.101481	0.155977	0.320222	MRPS7	mitochondrial ribosomal protein S7
ENSG00000125447	-0.0780629	0.224129	0.409091	GGA3	golgi associated, gamma adaptin ear containing, ARF binding protein 3
ENSG00000125449	-0.14315	0.102664	0.239503	ARMC7	armadillo repeat containing 7
ENSG00000125450	0.0313399	0.628258	0.704929	NUP85	nucleoporin 85
ENSG00000125454	-0.0457486	0.594371	0.752608	SLC25A19	solute carrier family 25 member 19
ENSG00000125457	-0.0282052	0.717001	0.839218	MIF4GD	MIF4G domain containing
ENSG00000125458	0.136704	0.169308	0.338297	NT5C	5', 3'-nucleotidase, cytosolic
ENSG00000125459	0.055753	0.519202	0.693821	MSTO1	misato mitochondrial distribution and morphology regulator 1
ENSG00000125482	0.02642	0.65011	0.792409	TTF1	transcription termination factor 1
ENSG00000125484	-0.040985	0.537739	0.708628	GTF3C4	general transcription factor IIIC subunit 4
ENSG00000125485	0.0371468	0.553749	0.784076	DDX31	DEAD-box helicase 31
ENSG00000125503	-0.049814	0.466618	0.650972	PPP1R12C	protein phosphatase 1 regulatory subunit 12C
ENSG00000125505	0.0910424	0.229305	0.416687	MBOAT7	membrane bound O-acyltransferase domain containing 7
ENSG00000125508	0.468817	0.00921356	0.0417948	SRMS	src-related kinase lacking C-terminal regulatory tyrosine and N-terminal myristylation sites
ENSG00000125510	-0.279381	0.0547261	0.153392	OPRL1	opioid related nociceptin receptor 1
ENSG00000125520	0.209216	0.0292667	0.0980049	SLC2A4RG	SLC2A4 regulator
ENSG00000125531	0.171809	0.161916	0.328486	FNDC11	fibronectin type III domain containing 11
ENSG00000125534	0.159708	0.182085	0.355439	PPDPF	pancreatic progenitor cell differentiation and proliferation factor
ENSG00000125538	0.209108	0.118148	0.263513	IL1B	interleukin 1 beta
ENSG00000125551	0.0506679	0.645305	0.789344	PLGLB2	plasminogen like B2
ENSG00000125611	-0.036331	0.686307	0.818731	CHCHD5	coiled-coil-helix-coiled-coil-helix domain containing 5
ENSG00000125618	-0.0330768	0.748569	0.859088	PAX8	paired box 8
ENSG00000125629	-0.360037	0.000954692	0.00741767	INSIG2	insulin induced gene 2
ENSG00000125630	-0.241567	0.000522025	0.00459706	POLR1B	RNA polymerase I subunit B
ENSG00000125633	0.0442038	0.518471	0.69299	CCDC93	coiled-coil domain containing 93
ENSG00000125637	-0.155458	0.0914854	0.221302	PSD4	pleckstrin and Sec7 domain containing 4
ENSG00000125648	-0.0381268	0.655803	0.796675	SLC25A23	solute carrier family 25 member 23
ENSG00000125650	0.279364	0.00146245	0.0103219	PSPN	persephin
ENSG00000125651	0.0849339	0.199555	0.378166	GTF2F1	general transcription factor IIF subunit 1
ENSG00000125652	0.137087	0.176889	0.349067	ALKBH7	alkB homolog 7
ENSG00000125656	-0.0272658	0.746164	0.769667	CLPP	caseinolytic mitochondrial matrix peptidase proteolytic subunit
ENSG00000125657	0.452886	0.0100565	0.0445926	TNFSF9	TNF superfamily member 9
ENSG00000125675	-0.263567	0.0273664	0.0934115	GRIA3	glutamate ionotropic receptor AMPA type subunit 3
ENSG00000125676	0.00196053	0.978098	0.992408	THOC2	THO complex subunit 2
ENSG00000125686	0.0615718	0.360424	0.555505	MED1	mediator complex subunit 1
ENSG00000125691	-0.122156	0.195451	0.374369	RPL23	ribosomal protein L23
ENSG00000125703	-0.136007	0.0491612	0.141898	ATG4C	autophagy related 4C cysteine peptidase
ENSG00000125726	0.50817	0.00631907	0.0329564	CD70	CD70 molecule
ENSG00000125730	-0.0942041	0.419536	0.609591	C3	complement C3
ENSG00000125731	-0.0273264	0.803644	0.89088	SH2D3A	SH2 domain containing 3A
ENSG00000125733	-0.0154477	0.856311	0.845538	TRIP10	thyroid hormone receptor interactor 10
ENSG00000125734	0.338608	3.78529e-06	8.50301e-05	GPR108	G protein-coupled receptor 108
ENSG00000125735	-0.0572656	0.58937	0.749068	TNFSF14	TNF superfamily member 14
ENSG00000125740	-0.259811	0.0742774	0.169724	FOSB	FosB proto-oncogene, AP-1 transcription factor subunit
ENSG00000125741	0.170482	0.0181882	0.0694013	OPA3	outer mitochondrial membrane lipid metabolism regulator OPA3
ENSG00000125743	-0.0045864	0.961854	0.983329	SNRPD2	small nuclear ribonucleoprotein D2 polypeptide
ENSG00000125744	-0.975575	1.32013e-08	6.98295e-07	RTN2	reticulon 2
ENSG00000125746	-0.423422	9.22486e-06	0.000181575	EML2	EMAP like 2
ENSG00000125753	0.00245725	0.974128	0.990403	VASP	vasodilator stimulated phosphoprotein
ENSG00000125755	-0.159333	0.0374614	0.117648	SYMPK	symplekin scaffold protein
ENSG00000125772	-0.31278	0.000982557	0.00759285	GPCPD1	glycerophosphocholine phosphodiesterase 1
ENSG00000125775	0.0745341	0.504938	0.703124	SDCBP2	syndecan binding protein 2
ENSG00000125779	-0.0333363	0.568879	0.73338	PANK2	pantothenate kinase 2
ENSG00000125780	-1.67704	3.619e-06	8.18645e-05	TGM3	transglutaminase 3
ENSG00000125787	2.74632	9.25028e-14	2.14447e-11	GNRH2	gonadotropin releasing hormone 2
ENSG00000125798	0.138759	0.241251	0.429114	FOXA2	forkhead box A2
ENSG00000125810	0.055223	0.57579	0.739172	CD93	CD93 molecule
ENSG00000125812	-0.143409	0.00845162	0.0393255	GZF1	GDNF inducible zinc finger protein 1
ENSG00000125814	-0.148108	0.0597018	0.163387	NAPB	NSF attachment protein beta
ENSG00000125817	-0.070482	0.334598	0.529286	CENPB	centromere protein B
ENSG00000125818	-0.0700273	0.301459	0.496144	PSMF1	proteasome inhibitor subunit 1
ENSG00000125821	-0.328266	0.00451906	0.0244737	DTD1	D-aminoacyl-tRNA deacylase 1
ENSG00000125826	-0.0743174	0.392391	0.587541	RBCK1	RANBP2-type and C3HC4-type zinc finger containing 1
ENSG00000125827	0.0973694	0.224175	0.4091	TMX4	thioredoxin related transmembrane protein 4
ENSG00000125834	0.125995	0.102414	0.23913	STK35	serine/threonine kinase 35
ENSG00000125835	-0.089985	0.301356	0.496093	SNRPB	small nuclear ribonucleoprotein polypeptides B and B1
ENSG00000125841	0.205216	0.125698	0.27542	NRSN2	neurensin 2
ENSG00000125843	0.133703	0.0777952	0.197078	AP5S1	adaptor related protein complex 5 subunit sigma 1
ENSG00000125844	-0.143805	0.106555	0.245241	RRBP1	ribosome binding protein 1
ENSG00000125845	-0.500297	0.00170416	0.0128639	BMP2	bone morphogenetic protein 2
ENSG00000125846	-0.192868	0.00643779	0.0334179	ZNF133	zinc finger protein 133
ENSG00000125848	-0.359511	0.0251863	0.0877876	FLRT3	fibronectin leucine rich transmembrane protein 3
ENSG00000125850	-0.157224	0.16291	0.32702	OVOL2	ovo like zinc finger 2
ENSG00000125851	-0.57134	0.00855473	0.0396969	PCSK2	proprotein convertase subtilisin/kexin type 2
ENSG00000125863	0.342854	2.38338e-05	0.000392666	MKKS	MKKS centrosomal shuttling protein
ENSG00000125864	-0.314832	0.008398	0.0387517	BFSP1	beaded filament structural protein 1
ENSG00000125868	0.200653	0.00977564	0.0437456	DSTN	destrin, actin depolymerizing factor
ENSG00000125869	0.190246	0.1577	0.319941	LAMP5	lysosomal associated membrane protein family member 5
ENSG00000125870	-0.0303492	0.640456	0.78578	SNRPB2	small nuclear ribonucleoprotein polypeptide B2
ENSG00000125871	-0.111478	0.0662708	0.175955	MGME1	mitochondrial genome maintenance exonuclease 1
ENSG00000125872	0.0175166	0.836829	0.911645	LRRN4	leucine rich repeat neuronal 4
ENSG00000125875	-0.0262869	0.669967	0.80619	TBC1D20	TBC1 domain family member 20
ENSG00000125877	0.062244	0.466971	0.651199	ITPA	inosine triphosphatase
ENSG00000125878	-0.511602	0.000943638	0.00734707	TCF15	transcription factor 15
ENSG00000125885	-0.162099	0.0859902	0.211767	MCM8	minichromosome maintenance 8 homologous recombination repair factor
ENSG00000125888	-0.319284	0.0178026	0.0683331	BANF2	BANF family member 2
ENSG00000125895	0.387354	0.0148812	0.0597754	TMEM74B	transmembrane protein 74B
ENSG00000125898	-0.29418	0.00595765	0.0314394	FAM110A	family with sequence similarity 110 member A
ENSG00000125901	0.0647633	0.433712	0.622677	MRPS26	mitochondrial ribosomal protein S26
ENSG00000125910	-0.0283111	0.802224	0.890423	S1PR4	sphingosine-1-phosphate receptor 4
ENSG00000125912	0.12912	0.0964994	0.230686	NCLN	nicalin
ENSG00000125944	-0.0504393	0.35829	0.553158	HNRNPR	heterogeneous nuclear ribonucleoprotein R
ENSG00000125945	-0.145728	0.0636492	0.170955	ZNF436	zinc finger protein 436
ENSG00000125952	-0.0816907	0.198767	0.3772	MAX	MYC associated factor X
ENSG00000125962	0.0799231	0.31082	0.504965	ARMCX5	armadillo repeat containing X-linked 5
ENSG00000125965	0.442422	0.0273989	0.0934957	GDF5	growth differentiation factor 5
ENSG00000125966	0.138139	0.241401	0.429177	MMP24	matrix metallopeptidase 24
ENSG00000125967	0.0718038	0.459073	0.644745	NECAB3	N-terminal EF-hand calcium binding protein 3
ENSG00000125968	-0.0172758	0.880341	0.937061	ID1	inhibitor of DNA binding 1
ENSG00000125970	-0.00439592	0.952407	0.978325	RALY	RALY heterogeneous nuclear ribonucleoprotein
ENSG00000125971	-0.000450487	0.994678	1	DYNLRB1	dynein light chain roadblock-type 1
ENSG00000125977	0.0223293	0.724292	0.844216	EIF2S2	eukaryotic translation initiation factor 2 subunit beta
ENSG00000125991	-0.0128702	0.86401	0.928293	ERGIC3	ERGIC and golgi 3
ENSG00000125995	0.0516231	0.610894	0.765052	ROMO1	reactive oxygen species modulator 1
ENSG00000125999	-1.80663	6.71952e-05	0.000906448	BPIFB1	BPI fold containing family B member 1
ENSG00000126001	-0.243954	0.00090437	0.00626737	CEP250	centrosomal protein 250
ENSG00000126003	0.115498	0.169321	0.338297	PLAGL2	PLAG1 like zinc finger 2
ENSG00000126005	0.121992	0.269201	0.461455	MMP24OS	MMP24 opposite strand
ENSG00000126010	-0.165086	0.0756755	0.193185	GRPR	gastrin releasing peptide receptor
ENSG00000126012	0.251134	0.000291861	0.00287001	KDM5C	lysine demethylase 5C
ENSG00000126016	-0.0481869	0.681777	0.815302	AMOT	angiomotin
ENSG00000126062	-0.448005	6.95953e-09	4.03958e-07	TMEM115	transmembrane protein 115
ENSG00000126067	0.00392396	0.957418	0.981317	PSMB2	proteasome 20S subunit beta 2
ENSG00000126070	0.015081	0.840572	0.913646	AGO3	argonaute RISC catalytic component 3
ENSG00000126088	-0.0159052	0.841837	0.917668	UROD	uroporphyrinogen decarboxylase
ENSG00000126091	-0.223312	0.0309408	0.102034	ST3GAL3	ST3 beta-galactoside alpha-2,3-sialyltransferase 3
ENSG00000126106	-0.260338	0.00759156	0.0362208	TMEM53	transmembrane protein 53
ENSG00000126107	-0.0375441	0.610064	0.764458	HECTD3	HECT domain E3 ubiquitin protein ligase 3
ENSG00000126214	-0.0192496	0.799011	0.888386	KLC1	kinesin light chain 1
ENSG00000126215	-0.112214	0.21232	0.408213	XRCC3	X-ray repair cross complementing 3
ENSG00000126216	-0.138012	0.0579322	0.159846	TUBGCP3	tubulin gamma complex associated protein 3
ENSG00000126217	0.0228225	0.830942	0.907686	MCF2L	MCF.2 cell line derived transforming sequence like
ENSG00000126218	0.157698	0.192979	0.369621	F10	coagulation factor X
ENSG00000126226	-0.0885347	0.187087	0.361975	PCID2	PCI domain containing 2
ENSG00000126231	-0.125353	0.296622	0.491098	PROZ	protein Z, vitamin K dependent plasma glycoprotein
ENSG00000126243	-0.541639	8.20177e-08	3.2556e-06	LRFN3	leucine rich repeat and fibronectin type III domain containing 3
ENSG00000126246	-0.000929598	0.994836	1	IGFLR1	IGF like family receptor 1
ENSG00000126247	0.0508595	0.539702	0.710392	CAPNS1	calpain small subunit 1
ENSG00000126249	-0.251947	0.0137693	0.0565275	PDCD2L	programmed cell death 2 like
ENSG00000126254	-0.0635345	0.455527	0.643872	RBM42	RNA binding motif protein 42
ENSG00000126259	-0.127493	0.191615	0.364712	KIRREL2	kirre like nephrin family adhesion molecule 2
ENSG00000126261	-0.0106833	0.866589	0.929557	UBA2	ubiquitin like modifier activating enzyme 2
ENSG00000126262	0.118214	0.324771	0.519808	FFAR2	free fatty acid receptor 2
ENSG00000126264	-0.141097	0.234547	0.417601	HCST	hematopoietic cell signal transducer
ENSG00000126267	0.174862	0.106523	0.246115	COX6B1	cytochrome c oxidase subunit 6B1
ENSG00000126351	0.129725	0.141602	0.298822	THRA	thyroid hormone receptor alpha
ENSG00000126353	-0.16563	0.190104	0.362874	CCR7	C-C motif chemokine receptor 7
ENSG00000126368	-0.103514	0.347308	0.54213	NR1D1	nuclear receptor subfamily 1 group D member 1
ENSG00000126391	0.0394829	0.527379	0.700744	FRMD8	FERM domain containing 8
ENSG00000126432	0.227579	0.015267	0.0609351	PRDX5	peroxiredoxin 5
ENSG00000126453	-0.209127	0.0224156	0.0807651	BCL2L12	BCL2 like 12
ENSG00000126456	-0.0851964	0.322752	0.517549	IRF3	interferon regulatory factor 3
ENSG00000126457	0.202838	0.00805975	0.0379462	PRMT1	protein arginine methyltransferase 1
ENSG00000126458	-0.0771589	0.433634	0.622677	RRAS	RAS related
ENSG00000126460	-0.268071	0.0418383	0.12559	PRRG2	proline rich and Gla domain 2
ENSG00000126461	0.0391185	0.55932	0.725999	SCAF1	SR-related CTD associated factor 1
ENSG00000126464	0.0997497	0.227759	0.413093	PRR12	proline rich 12
ENSG00000126467	-0.321527	0.0368858	0.115844	TSKS	testis specific serine kinase substrate
ENSG00000126500	-0.00917245	0.933098	0.960675	FLRT1	fibronectin leucine rich transmembrane protein 1
ENSG00000126522	0.0796486	0.470267	0.65428	ASL	argininosuccinate lyase
ENSG00000126524	0.147068	0.0240212	0.0852818	SBDS	SBDS ribosome maturation factor
ENSG00000126561	-0.068345	0.442819	0.560876	STAT5A	signal transducer and activator of transcription 5A
ENSG00000126562	-0.060989	0.591013	0.750237	WNK4	WNK lysine deficient protein kinase 4
ENSG00000126581	0.0229099	0.786063	0.881839	BECN1	beclin 1
ENSG00000126602	0.339922	0.000409866	0.00381064	TRAP1	TNF receptor associated protein 1
ENSG00000126603	0.473136	0.00175515	0.0118715	GLIS2	GLIS family zinc finger 2
ENSG00000126653	0.0896718	0.139136	0.295042	NSRP1	nuclear speckle splicing regulatory protein 1
ENSG00000126698	-0.0310992	0.590267	0.752247	DNAJC8	DnaJ heat shock protein family (Hsp40) member C8
ENSG00000126705	0.249387	0.00474791	0.025491	AHDC1	AT-hook DNA binding motif containing 1
ENSG00000126709	-0.165909	0.146934	0.30686	IFI6	interferon alpha inducible protein 6
ENSG00000126733	-0.12249	0.180236	0.352925	DACH2	dachshund family transcription factor 2
ENSG00000126746	0.00202067	0.983894	0.995579	ZNF384	zinc finger protein 384
ENSG00000126749	-0.010786	0.890926	0.943538	EMG1	EMG1 N1-specific pseudouridine methyltransferase
ENSG00000126752	-0.0554485	0.168002	0.336964	SSX1	SSX family member 1
ENSG00000126756	-0.0401951	0.650168	0.792439	UXT	ubiquitously expressed prefoldin like chaperone
ENSG00000126759	-0.0611037	0.600612	0.757464	CFP	complement factor properdin
ENSG00000126767	-0.0256834	0.700427	0.828832	ELK1	ETS transcription factor ELK1
ENSG00000126768	0.160054	0.0671691	0.177471	TIMM17B	translocase of inner mitochondrial membrane 17B
ENSG00000126773	0.106802	0.17974	0.315206	PCNX4	pecanex 4
ENSG00000126775	-0.105794	0.112106	0.254317	ATG14	autophagy related 14
ENSG00000126777	-0.0514949	0.524588	0.698514	KTN1	kinectin 1
ENSG00000126778	-0.854314	0.000122638	0.00145193	SIX1	SIX homeobox 1
ENSG00000126785	-0.103519	0.310332	0.504553	RHOJ	ras homolog family member J
ENSG00000126787	-0.0933029	0.40941	0.600706	DLGAP5	DLG associated protein 5
ENSG00000126790	0.0554193	0.561454	0.727561	L3HYPDH	trans-L-3-hydroxyproline dehydratase
ENSG00000126803	-0.516359	0.000261085	0.00263582	HSPA2	heat shock protein family A (Hsp70) member 2
ENSG00000126804	0.102046	0.227935	0.453841	ZBTB1	zinc finger and BTB domain containing 1
ENSG00000126814	-0.194292	0.00275695	0.0168857	TRMT5	tRNA methyltransferase 5
ENSG00000126821	-0.0602446	0.465427	0.649881	SGPP1	sphingosine-1-phosphate phosphatase 1
ENSG00000126822	-0.0389363	0.649024	0.791773	PLEKHG3	pleckstrin homology and RhoGEF domain containing G3
ENSG00000126838	-0.137335	0.163921	0.331271	PZP	PZP alpha-2-macroglobulin like
ENSG00000126856	-2.12514	5.13418e-10	4.28255e-08	PRDM7	PR/SET domain 7
ENSG00000126858	0.10018	0.101557	0.237687	RHOT1	ras homolog family member T1
ENSG00000126860	0.116954	0.280051	0.473099	EVI2A	ecotropic viral integration site 2A
ENSG00000126870	0.348433	3.64213e-05	0.000555541	DYNC2I1	dynein 2 intermediate chain 1
ENSG00000126878	0.171917	0.185481	0.360035	AIF1L	allograft inflammatory factor 1 like
ENSG00000126882	0.00341279	0.970995	0.988776	FAM78A	family with sequence similarity 78 member A
ENSG00000126883	-0.0083696	0.883279	0.938597	NUP214	nucleoporin 214
ENSG00000126890	-0.0452711	0.316527	0.510829	CTAG2	cancer/testis antigen 2
ENSG00000126895	-0.052234	0.662695	0.800774	AVPR2	arginine vasopressin receptor 2
ENSG00000126903	-0.000725418	0.993251	1	SLC10A3	solute carrier family 10 member 3
ENSG00000126934	0.0681527	0.43102	0.620169	MAP2K2	mitogen-activated protein kinase kinase 2
ENSG00000126945	0.0802125	0.191294	0.36761	HNRNPH2	heterogeneous nuclear ribonucleoprotein H2
ENSG00000126947	-0.0718062	0.517977	0.692967	ARMCX1	armadillo repeat containing X-linked 1
ENSG00000126950	-0.685481	0.00364812	0.0208521	TMEM35A	transmembrane protein 35A
ENSG00000126953	-0.138067	0.126758	0.27707	TIMM8A	translocase of inner mitochondrial membrane 8A
ENSG00000126970	-0.445144	0.00074157	0.00608981	ZC4H2	zinc finger C4H2-type containing
ENSG00000127022	0.187645	0.0153293	0.0610714	CANX	calnexin
ENSG00000127054	-0.00376059	0.955969	0.980295	INTS11	integrator complex subunit 11
ENSG00000127074	-0.176515	0.0858131	0.211505	RGS13	regulator of G protein signaling 13
ENSG00000127080	-0.031648	0.741758	0.854849	IPPK	inositol-pentakisphosphate 2-kinase
ENSG00000127081	-0.241391	0.00623297	0.0313303	ZNF484	zinc finger protein 484
ENSG00000127083	0.116044	0.347056	0.537532	OMD	osteomodulin
ENSG00000127084	0.0530673	0.617186	0.791926	FGD3	FYVE, RhoGEF and PH domain containing 3
ENSG00000127124	0.0465753	0.657684	0.797646	HIVEP3	HIVEP zinc finger 3
ENSG00000127125	0.345482	6.02198e-08	2.12084e-06	PPCS	phosphopantothenoylcysteine synthetase
ENSG00000127129	0.0857053	0.422569	0.612443	EDN2	endothelin 2
ENSG00000127152	0.0441323	0.691978	0.816601	BCL11B	BAF chromatin remodeling complex subunit BCL11B
ENSG00000127184	0.28237	0.00186841	0.0124158	COX7C	cytochrome c oxidase subunit 7C
ENSG00000127191	0.0014995	0.986039	0.996988	TRAF2	TNF receptor associated factor 2
ENSG00000127220	-0.651354	7.06669e-11	7.17375e-09	ABHD8	abhydrolase domain containing 8
ENSG00000127241	-0.148948	0.223594	0.408484	MASP1	MBL associated serine protease 1
ENSG00000127249	-0.612553	0.0100773	0.0442415	ATP13A4	ATPase 13A4
ENSG00000127252	-0.143829	0.212321	0.390873	PLAAT1	phospholipase A and acyltransferase 1
ENSG00000127311	-0.210163	0.0453572	0.134082	HELB	DNA helicase B
ENSG00000127314	0.145862	0.0360023	0.113758	RAP1B	RAP1B, member of RAS oncogene family
ENSG00000127324	-0.459061	0.016721	0.0651685	TSPAN8	tetraspanin 8
ENSG00000127325	0.0518215	0.473171	0.63382	BEST3	bestrophin 3
ENSG00000127328	0.379843	0.000683411	0.00568858	RAB3IP	RAB3A interacting protein
ENSG00000127329	-0.0564285	0.611218	0.765304	PTPRB	protein tyrosine phosphatase receptor type B
ENSG00000127334	0.213975	0.01887	0.0714203	DYRK2	dual specificity tyrosine phosphorylation regulated kinase 2
ENSG00000127337	-0.149286	0.0610886	0.16621	YEATS4	YEATS domain containing 4
ENSG00000127364	0.130852	0.268858	0.461084	TAS2R4	taste 2 receptor member 4
ENSG00000127366	0.0324894	0.777428	0.877222	TAS2R5	taste 2 receptor member 5
ENSG00000127377	-0.244996	0.0441827	0.131703	CRYGN	crystallin gamma N
ENSG00000127399	0.0332126	0.740699	0.853586	LRRC61	leucine rich repeat containing 61
ENSG00000127415	0.3999	0.000455561	0.0041342	IDUA	alpha-L-iduronidase
ENSG00000127418	0.243177	0.0139786	0.0571604	FGFRL1	fibroblast growth factor receptor like 1
ENSG00000127419	0.182901	0.0290192	0.0974086	TMEM175	transmembrane protein 175
ENSG00000127423	-0.366011	0.00314389	0.0186661	AUNIP	aurora kinase A and ninein interacting protein
ENSG00000127445	0.0806227	0.28252	0.475539	PIN1	peptidylprolyl cis/trans isomerase, NIMA-interacting 1
ENSG00000127452	-0.0876137	0.160056	0.325848	FBXL12	F-box and leucine rich repeat protein 12
ENSG00000127463	0.0535944	0.453242	0.639701	EMC1	ER membrane protein complex subunit 1
ENSG00000127472	0.0106904	0.927357	0.963879	PLA2G5	phospholipase A2 group V
ENSG00000127481	0.103566	0.237609	0.4246	UBR4	ubiquitin protein ligase E3 component n-recognin 4
ENSG00000127483	0.0180593	0.776017	0.876422	HP1BP3	heterochromatin protein 1 binding protein 3
ENSG00000127507	-0.139161	0.222222	0.406731	ADGRE2	adhesion G protein-coupled receptor E2
ENSG00000127511	-0.0985317	0.125874	0.245584	SIN3B	SIN3 transcription regulator family member B
ENSG00000127526	0.323874	5.21495e-08	2.20477e-06	SLC35E1	solute carrier family 35 member E1
ENSG00000127527	0.0281844	0.684318	0.817317	EPS15L1	epidermal growth factor receptor pathway substrate 15 like 1
ENSG00000127528	0.151284	0.189244	0.364712	KLF2	KLF transcription factor 2
ENSG00000127530	-0.554864	0.00629287	0.0315261	OR7C1	olfactory receptor family 7 subfamily C member 1
ENSG00000127533	0.469029	0.00860233	0.0398152	F2RL3	F2R like thrombin or trypsin receptor 3
ENSG00000127540	0.176466	0.0771712	0.19605	UQCR11	ubiquinol-cytochrome c reductase, complex III subunit XI
ENSG00000127554	-0.083501	0.350094	0.545074	GFER	growth factor, augmenter of liver regeneration
ENSG00000127561	0.00685804	0.946649	0.974887	SYNGR3	synaptogyrin 3
ENSG00000127564	-0.0541587	0.624963	0.769927	PKMYT1	protein kinase, membrane associated tyrosine/threonine 1
ENSG00000127578	0.255708	0.064355	0.172345	WFIKKN1	WAP, follistatin/kazal, immunoglobulin, kunitz and netrin domain containing 1
ENSG00000127580	-0.118208	0.153819	0.317046	WDR24	WD repeat domain 24
ENSG00000127585	-0.0146633	0.869268	0.93061	FBXL16	F-box and leucine rich repeat protein 16
ENSG00000127586	0.0963769	0.324427	0.568076	CHTF18	chromosome transmission fidelity factor 18
ENSG00000127603	0.322425	6.08925e-05	0.000841142	MACF1	microtubule actin crosslinking factor 1
ENSG00000127616	0.32556	7.23932e-07	2.11078e-05	SMARCA4	SWI/SNF related, matrix associated, actin dependent regulator of chromatin, subfamily a, member 4
ENSG00000127663	-0.118141	0.204783	0.384881	KDM4B	lysine demethylase 4B
ENSG00000127666	0.013898	0.871849	0.931931	TICAM1	TIR domain containing adaptor molecule 1
ENSG00000127720	0.0648397	0.35737	0.5522	METTL25	methyltransferase like 25
ENSG00000127743	-0.141071	0.246411	0.43492	IL17B	interleukin 17B
ENSG00000127774	0.110602	0.256844	0.447409	EMC6	ER membrane protein complex subunit 6
ENSG00000127804	0.0659875	0.407001	0.598805	METTL16	methyltransferase 16, N6-methyladenosine
ENSG00000127824	0.113374	0.320814	0.456631	TUBA4A	tubulin alpha 4a
ENSG00000127831	0.950672	0.000347091	0.00329495	VIL1	villin 1
ENSG00000127837	0.0728846	0.231219	0.41716	AAMP	angio associated migratory cell protein
ENSG00000127838	-0.232046	0.0103447	0.0455739	PNKD	PNKD metallo-beta-lactamase domain containing
ENSG00000127863	0.156747	0.168113	0.337074	TNFRSF19	TNF receptor superfamily member 19
ENSG00000127870	-0.014345	0.85402	0.921969	RNF6	ring finger protein 6
ENSG00000127884	0.0991769	0.281894	0.476702	ECHS1	enoyl-CoA hydratase, short chain 1
ENSG00000127903	-1.23869	2.36582e-08	1.14713e-06	ZNF835	zinc finger protein 835
ENSG00000127914	0.434282	0.000179256	0.00196794	AKAP9	A-kinase anchoring protein 9
ENSG00000127920	-0.287241	0.0106729	0.0404804	GNG11	G protein subunit gamma 11
ENSG00000127922	0.0155913	0.866719	0.929613	SEM1	SEM1 26S proteasome subunit
ENSG00000127928	-0.0338002	0.695247	0.824973	GNGT1	G protein subunit gamma transducin 1
ENSG00000127946	0.397651	0.000117424	0.00140411	HIP1	huntingtin interacting protein 1
ENSG00000127947	0.133246	0.0784562	0.17339	PTPN12	protein tyrosine phosphatase non-receptor type 12
ENSG00000127948	0.106201	0.277581	0.470502	POR	cytochrome p450 oxidoreductase
ENSG00000127951	0.128888	0.25052	0.439572	FGL2	fibrinogen like 2
ENSG00000127952	-0.0425698	0.653629	0.795232	STYXL1	serine/threonine/tyrosine interacting like 1
ENSG00000127954	-0.599563	0.00137707	0.00987712	STEAP4	STEAP4 metalloreductase
ENSG00000127955	-0.529963	1.73759e-05	0.000304793	GNAI1	G protein subunit alpha i1
ENSG00000127980	-0.150369	0.0799113	0.20103	PEX1	peroxisomal biogenesis factor 1
ENSG00000127989	0.19712	0.00619254	0.031206	MTERF1	mitochondrial transcription termination factor 1
ENSG00000127990	-0.685064	0.000243002	0.00248694	SGCE	sarcoglycan epsilon
ENSG00000127993	0.156976	0.011077	0.047985	RBM48	RNA binding motif protein 48
ENSG00000127995	-0.0815897	0.301806	0.496475	CASD1	CAS1 domain containing 1
ENSG00000128000	0.0193663	0.8391	0.912836	ZNF780B	zinc finger protein 780B
ENSG00000128011	0.209537	0.118881	0.264605	LRFN1	leucine rich repeat and fibronectin type III domain containing 1
ENSG00000128016	-0.304279	0.0129095	0.0539258	ZFP36	ZFP36 ring finger protein
ENSG00000128039	0.6366	3.50875e-10	3.04381e-08	SRD5A3	steroid 5 alpha-reductase 3
ENSG00000128050	0.0434176	0.538429	0.712176	PAICS	phosphoribosylaminoimidazole carboxylase and phosphoribosylaminoimidazolesuccinocarboxamide synthase
ENSG00000128052	0.246813	0.0455473	0.134427	KDR	kinase insert domain receptor
ENSG00000128059	-0.0359118	0.652181	0.794152	PPAT	phosphoribosyl pyrophosphate amidotransferase
ENSG00000128159	-0.103215	0.202117	0.335547	TUBGCP6	tubulin gamma complex associated protein 6
ENSG00000128165	0.693559	0.000182119	0.00199112	ADM2	adrenomedullin 2
ENSG00000128185	0.0742697	0.428203	0.61757	DGCR6L	DiGeorge syndrome critical region gene 6 like
ENSG00000128191	0.0618328	0.295825	0.490288	DGCR8	DGCR8 microprocessor complex subunit
ENSG00000128203	-0.00454506	0.967309	0.986947	ASPHD2	aspartate beta-hydroxylase domain containing 2
ENSG00000128218	0.149284	0.233996	0.420505	VPREB3	V-set pre-B cell surrogate light chain 3
ENSG00000128228	-0.0690491	0.504832	0.607729	SDF2L1	stromal cell derived factor 2 like 1
ENSG00000128242	1.39928	4.69534e-08	2.00379e-06	GAL3ST1	galactose-3-O-sulfotransferase 1
ENSG00000128245	0.185594	0.00731991	0.0351993	YWHAH	tyrosine 3-monooxygenase/tryptophan 5-monooxygenase activation protein eta
ENSG00000128253	0.686404	0.00081303	0.00654595	RFPL2	ret finger protein like 2
ENSG00000128266	-0.0313251	0.79247	0.884534	GNAZ	G protein subunit alpha z
ENSG00000128268	-0.0302755	0.794847	0.885944	MGAT3	beta-1,4-mannosyl-glycoprotein 4-beta-N-acetylglucosaminyltransferase
ENSG00000128271	-0.156805	0.194332	0.371235	ADORA2A	adenosine A2a receptor
ENSG00000128272	0.0185357	0.82213	0.902232	ATF4	activating transcription factor 4
ENSG00000128274	0.13453	0.233487	0.419915	A4GALT	alpha 1,4-galactosyltransferase (P blood group)
ENSG00000128283	-0.0333944	0.744214	0.856244	CDC42EP1	CDC42 effector protein 1
ENSG00000128284	-0.111613	0.307268	0.50145	APOL3	apolipoprotein L3
ENSG00000128285	-2.04902	1.031e-13	2.50974e-11	MCHR1	melanin concentrating hormone receptor 1
ENSG00000128294	0.137397	0.144399	0.302794	TPST2	tyrosylprotein sulfotransferase 2
ENSG00000128298	0.81796	8.17432e-05	0.00104941	BAIAP2L2	BAR/IMD domain containing adaptor protein 2 like 2
ENSG00000128309	-0.154855	0.133746	0.287342	MPST	mercaptopyruvate sulfurtransferase
ENSG00000128310	-0.0845898	0.541029	0.711824	GALR3	galanin receptor 3
ENSG00000128311	-0.0300538	0.767531	0.870588	TST	thiosulfate sulfurtransferase
ENSG00000128313	0.032959	0.783011	0.880129	APOL5	apolipoprotein L5
ENSG00000128335	0.0208348	0.821418	0.902031	APOL2	apolipoprotein L2
ENSG00000128340	0.377279	0.00579771	0.0296167	RAC2	Rac family small GTPase 2
ENSG00000128342	0.374576	0.0172349	0.0740194	LIF	LIF interleukin 6 family cytokine
ENSG00000128346	-0.0718189	0.467016	0.651224	C22orf23	chromosome 22 open reading frame 23
ENSG00000128383	-0.0872856	0.439066	0.627508	APOBEC3A	apolipoprotein B mRNA editing enzyme catalytic subunit 3A
ENSG00000128394	-0.0459683	0.661695	0.800224	APOBEC3F	apolipoprotein B mRNA editing enzyme catalytic subunit 3F
ENSG00000128408	-0.22602	0.0902337	0.218962	RIBC2	RIB43A domain with coiled-coils 2
ENSG00000128422	-0.124611	0.252567	0.442123	KRT17	keratin 17
ENSG00000128463	0.267592	4.88565e-05	0.000617946	EMC4	ER membrane protein complex subunit 4
ENSG00000128482	0.023262	0.841231	0.913748	RNF112	ring finger protein 112
ENSG00000128487	0.680554	5.21887e-05	0.000742406	SPECC1	sperm antigen with calponin homology and coiled-coil domains 1
ENSG00000128510	1.34371	8.64723e-06	0.000171907	CPA4	carboxypeptidase A4
ENSG00000128512	0.275099	0.00479984	0.0257191	DOCK4	dedicator of cytokinesis 4
ENSG00000128513	-0.0181601	0.798694	0.888199	POT1	protection of telomeres 1
ENSG00000128524	0.166285	0.0751325	0.167979	ATP6V1F	ATPase H+ transporting V1 subunit F
ENSG00000128534	0.189835	0.0237846	0.0842097	LSM8	LSM8 homolog, U6 small nuclear RNA associated
ENSG00000128536	0.194662	0.0677387	0.178561	CDHR3	cadherin related family member 3
ENSG00000128563	0.268524	0.0001285	0.00150088	PRKRIP1	PRKR interacting protein 1
ENSG00000128564	1.06827	0.000131074	0.00152803	VGF	VGF nerve growth factor inducible
ENSG00000128567	0.0533996	0.625187	0.775781	PODXL	podocalyxin like
ENSG00000128573	0.122304	0.311727	0.50613	FOXP2	forkhead box P2
ENSG00000128578	0.761936	9.50604e-05	0.00118545	STRIP2	striatin interacting protein 2
ENSG00000128581	0.182339	0.0395212	0.121481	IFT22	intraflagellar transport 22
ENSG00000128585	0.0448285	0.578916	0.741471	MKLN1	muskelin 1
ENSG00000128590	0.150787	0.107572	0.246753	DNAJB9	DnaJ heat shock protein family (Hsp40) member B9
ENSG00000128591	0.0448708	0.627289	0.776979	FLNC	filamin C
ENSG00000128594	0.459556	0.000986716	0.00760601	LRRC4	leucine rich repeat containing 4
ENSG00000128595	0.0955512	0.251037	0.440334	CALU	calumenin
ENSG00000128596	-0.238435	0.072678	0.187519	CCDC136	coiled-coil domain containing 136
ENSG00000128602	0.259157	0.0297453	0.0991307	SMO	smoothened, frizzled class receptor
ENSG00000128604	0.279198	0.00561	0.032175	IRF5	interferon regulatory factor 5
ENSG00000128606	0.0284227	0.80966	0.894251	LRRC17	leucine rich repeat containing 17
ENSG00000128607	0.100186	0.19584	0.373162	KLHDC10	kelch domain containing 10
ENSG00000128609	0.105804	0.160296	0.326087	NDUFA5	NADH:ubiquinone oxidoreductase subunit A5
ENSG00000128610	-0.00682367	0.923753	0.961645	FEZF1	FEZ family zinc finger 1
ENSG00000128626	0.470243	1.06644e-05	0.000202072	MRPS12	mitochondrial ribosomal protein S12
ENSG00000128641	-0.169724	0.0755834	0.193012	MYO1B	myosin IB
ENSG00000128645	-1.44317	2.62538e-05	0.000424906	HOXD1	homeobox D1
ENSG00000128652	-0.662511	0.00204495	0.0133109	HOXD3	homeobox D3
ENSG00000128654	0.277508	3.25266e-06	7.48268e-05	MTX2	metaxin 2
ENSG00000128655	-0.563484	0.00415274	0.0230444	PDE11A	phosphodiesterase 11A
ENSG00000128656	-0.10173	0.377374	0.571432	CHN1	chimerin 1
ENSG00000128683	0.261685	0.0445255	0.13246	GAD1	glutamate decarboxylase 1
ENSG00000128694	0.0924511	0.163509	0.330677	OSGEPL1	O-sialoglycoprotein endopeptidase like 1
ENSG00000128699	0.173846	0.00478237	0.0256436	ORMDL1	ORMDL sphingolipid biosynthesis regulator 1
ENSG00000128708	-0.113201	0.0846182	0.209382	HAT1	histone acetyltransferase 1
ENSG00000128709	-0.106116	0.346901	0.541778	HOXD9	homeobox D9
ENSG00000128710	-1.12715	0.000587668	0.0050339	HOXD10	homeobox D10
ENSG00000128713	-0.0413496	0.613356	0.864445	HOXD11	homeobox D11
ENSG00000128714	0.00382188	0.96555	0.955028	HOXD13	homeobox D13
ENSG00000128731	0.269121	0.00022838	0.00237499	HERC2	HECT and RLD domain containing E3 ubiquitin protein ligase 2
ENSG00000128739	0.28909	0.0424835	0.12816	SNRPN	small nuclear ribonucleoprotein polypeptide N
ENSG00000128789	0.0418198	0.485482	0.593418	PSMG2	proteasome assembly chaperone 2
ENSG00000128791	-0.253078	0.0189401	0.071595	TWSG1	twisted gastrulation BMP signaling modulator 1
ENSG00000128805	0.178257	0.113176	0.253785	ARHGAP22	Rho GTPase activating protein 22
ENSG00000128815	0.147289	0.209163	0.390301	WDFY4	WDFY family member 4
ENSG00000128829	-0.0935152	0.183592	0.357563	EIF2AK4	eukaryotic translation initiation factor 2 alpha kinase 4
ENSG00000128833	0.163505	0.11106	0.278489	MYO5C	myosin VC
ENSG00000128849	-0.0661624	0.569122	0.736495	CGNL1	cingulin like 1
ENSG00000128872	-0.337989	0.00462697	0.0259798	TMOD2	tropomodulin 2
ENSG00000128881	0.138149	0.0934323	0.222732	TTBK2	tau tubulin kinase 2
ENSG00000128891	-0.0289488	0.671916	0.801497	CCDC32	coiled-coil domain containing 32
ENSG00000128908	0.145812	0.0100904	0.039706	INO80	INO80 complex ATPase subunit
ENSG00000128915	0.190384	0.00545213	0.0282998	ICE2	interactor of little elongation complex ELL subunit 2
ENSG00000128917	0.659103	3.98868e-07	1.27381e-05	DLL4	delta like canonical Notch ligand 4
ENSG00000128918	0.161042	0.210165	0.391175	ALDH1A2	aldehyde dehydrogenase 1 family member A2
ENSG00000128923	0.30355	0.00194407	0.0127657	MINDY2	MINDY lysine 48 deubiquitinase 2
ENSG00000128928	0.0789371	0.335093	0.529754	IVD	isovaleryl-CoA dehydrogenase
ENSG00000128944	-0.139122	0.0948695	0.234976	KNSTRN	kinetochore localized astrin (SPAG5) binding protein
ENSG00000128951	-0.0530631	0.530132	0.702339	DUT	deoxyuridine triphosphatase
ENSG00000128965	0.989175	9.84258e-06	0.000190279	CHAC1	ChaC glutathione specific gamma-glutamylcyclotransferase 1
ENSG00000128973	-0.0235546	0.780302	0.878567	CLN6	CLN6 transmembrane ER protein
ENSG00000128989	0.165528	0.0121887	0.0518403	ARPP19	cAMP regulated phosphoprotein 19
ENSG00000129003	0.136124	0.135672	0.290087	VPS13C	vacuolar protein sorting 13 homolog C
ENSG00000129007	0.15479	0.227036	0.412315	CALML4	calmodulin like 4
ENSG00000129009	-0.0770712	0.510682	0.686473	ISLR	immunoglobulin superfamily containing leucine rich repeat
ENSG00000129028	-0.385656	0.0010967	0.00825845	THAP10	THAP domain containing 10
ENSG00000129038	-0.0697401	0.565288	0.730574	LOXL1	lysyl oxidase like 1
ENSG00000129055	-0.0469487	0.453542	0.639806	ANAPC13	anaphase promoting complex subunit 13
ENSG00000129071	-0.201592	0.00389785	0.0193789	MBD4	methyl-CpG binding domain 4, DNA glycosylase
ENSG00000129083	0.131055	0.0437912	0.130913	COPB1	COPI coat complex subunit beta 1
ENSG00000129084	0.133721	0.145423	0.336186	PSMA1	proteasome 20S subunit alpha 1
ENSG00000129103	0.520548	6.12158e-10	4.91705e-08	SUMF2	sulfatase modifying factor 2
ENSG00000129116	-0.49476	0.000498734	0.00445395	PALLD	palladin, cytoskeletal associated protein
ENSG00000129128	0.348161	9.78712e-06	0.000189363	SPCS3	signal peptidase complex subunit 3
ENSG00000129151	0.810361	0.000758623	0.00620014	BBOX1	gamma-butyrobetaine hydroxylase 1
ENSG00000129158	-0.217417	0.0265319	0.0912814	SERGEF	secretion regulating guanine nucleotide exchange factor
ENSG00000129159	0.552126	0.0139393	0.0546141	KCNC1	potassium voltage-gated channel subfamily C member 1
ENSG00000129167	1.47216	4.83182e-11	5.14589e-09	TPH1	tryptophan hydroxylase 1
ENSG00000129173	-0.11355	0.316502	0.506834	E2F8	E2F transcription factor 8
ENSG00000129187	0.414962	3.95803e-08	1.7556e-06	DCTD	dCMP deaminase
ENSG00000129194	0.0295612	0.790165	0.87863	SOX15	SRY-box transcription factor 15
ENSG00000129195	0.0314198	0.786771	0.882166	PIMREG	PICALM interacting mitotic regulator
ENSG00000129197	0.0151041	0.84348	0.915347	RPAIN	RPA interacting protein
ENSG00000129204	-0.0481145	0.664456	0.797035	USP6	ubiquitin specific peptidase 6
ENSG00000129214	0.114036	0.354529	0.549483	SHBG	sex hormone binding globulin
ENSG00000129219	0.101237	0.185027	0.359347	PLD2	phospholipase D2
ENSG00000129235	0.42307	0.000105564	0.0012875	TXNDC17	thioredoxin domain containing 17
ENSG00000129244	0.779442	7.7964e-05	0.00101523	ATP1B2	ATPase Na+/K+ transporting subunit beta 2
ENSG00000129245	0.0692241	0.304229	0.498525	FXR2	FMR1 autosomal homolog 2
ENSG00000129250	0.100028	0.249165	0.437966	KIF1C	kinesin family member 1C
ENSG00000129255	0.254206	0.00900522	0.0411234	MPDU1	mannose-P-dolichol utilization defect 1
ENSG00000129292	-0.0764528	0.319957	0.5142	PHF20L1	PHD finger protein 20 like 1
ENSG00000129295	0.0122087	0.915877	0.957667	DNAAF11	dynein axonemal assembly factor 11
ENSG00000129315	0.169134	0.00564176	0.0290315	CCNT1	cyclin T1
ENSG00000129317	0.229225	0.00308495	0.0184123	PUS7L	pseudouridine synthase 7 like
ENSG00000129347	0.00672045	0.913458	0.956412	KRI1	KRI1 homolog
ENSG00000129351	0.0617181	0.225768	0.41236	ILF3	interleukin enhancer binding factor 3
ENSG00000129353	0.303829	0.00708172	0.0345771	SLC44A2	solute carrier family 44 member 2
ENSG00000129354	-0.0879451	0.318909	0.513215	AP1M2	adaptor related protein complex 1 subunit mu 2
ENSG00000129355	-0.361263	0.000231942	0.00240157	CDKN2D	cyclin dependent kinase inhibitor 2D
ENSG00000129422	-0.782609	8.96548e-08	3.53521e-06	MTUS1	microtubule associated scaffold protein 1
ENSG00000129437	0.0750511	0.526098	0.699773	KLK14	kallikrein related peptidase 14
ENSG00000129450	0.0788131	0.454707	0.636374	SIGLEC9	sialic acid binding Ig like lectin 9
ENSG00000129451	0.934052	0.00111738	0.00830278	KLK10	kallikrein related peptidase 10
ENSG00000129460	-0.112272	0.0582333	0.160453	NGDN	neuroguidin
ENSG00000129465	-0.186721	0.115284	0.259137	RIPK3	receptor interacting serine/threonine kinase 3
ENSG00000129467	0.0265079	0.789442	0.90731	ADCY4	adenylate cyclase 4
ENSG00000129472	-0.0171419	0.796816	0.887172	RAB2B	RAB2B, member RAS oncogene family
ENSG00000129473	-0.0261775	0.715278	0.838304	BCL2L2	BCL2 like 2
ENSG00000129474	0.0194137	0.851743	0.831013	AJUBA	ajuba LIM protein
ENSG00000129480	-0.206077	0.0651088	0.173896	DTD2	D-aminoacyl-tRNA deacylase 2
ENSG00000129484	0.0118421	0.850602	0.920017	PARP2	poly(ADP-ribose) polymerase 2
ENSG00000129493	0.0865684	0.298539	0.538831	HEATR5A	HEAT repeat containing 5A
ENSG00000129514	-0.0176136	0.881616	0.937637	FOXA1	forkhead box A1
ENSG00000129515	0.167972	0.0232407	0.0827508	SNX6	sorting nexin 6
ENSG00000129518	-0.0318897	0.607278	0.762284	EAPP	E2F associated phosphoprotein
ENSG00000129521	-0.177875	0.152552	0.315198	EGLN3	egl-9 family hypoxia inducible factor 3
ENSG00000129534	-0.103322	0.262499	0.468878	MIS18BP1	MIS18 binding protein 1
ENSG00000129535	-0.233762	0.0134051	0.0554039	NRL	neural retina leucine zipper
ENSG00000129538	-0.167929	0.161146	0.327398	RNASE1	ribonuclease A family member 1, pancreatic
ENSG00000129559	0.00117727	0.990109	0.91354	NEDD8	NEDD8 ubiquitin like modifier
ENSG00000129562	0.0601088	0.422187	0.612106	DAD1	defender against cell death 1
ENSG00000129566	-0.128946	0.0968402	0.230285	TEP1	telomerase associated protein 1
ENSG00000129595	0.224399	0.0947811	0.226927	EPB41L4A	erythrocyte membrane protein band 4.1 like 4A
ENSG00000129596	-1.16545	1.43817e-08	7.55161e-07	CDO1	cysteine dioxygenase type 1
ENSG00000129625	0.202991	0.00408265	0.0227507	REEP5	receptor accessory protein 5
ENSG00000129636	0.351398	0.000284937	0.00281469	ITFG1	integrin alpha FG-GAP repeat containing 1
ENSG00000129646	-0.167846	0.138978	0.294902	QRICH2	glutamine rich 2
ENSG00000129654	0.10078	0.251412	0.437089	FOXJ1	forkhead box J1
ENSG00000129657	-0.00818155	0.917393	0.958388	SEC14L1	SEC14 like lipid binding 1
ENSG00000129667	0.134786	0.155643	0.319785	RHBDF2	rhomboid 5 homolog 2
ENSG00000129673	0.506441	0.00236172	0.0176142	AANAT	aralkylamine N-acetyltransferase
ENSG00000129675	-0.0783779	0.443525	0.63161	ARHGEF6	Rac/Cdc42 guanine nucleotide exchange factor 6
ENSG00000129680	-0.530966	5.61442e-05	0.000788409	MAP7D3	MAP7 domain containing 3
ENSG00000129682	-0.0417071	0.718272	0.840079	FGF13	fibroblast growth factor 13
ENSG00000129691	-0.140631	0.0870831	0.213581	ASH2L	ASH2 like, histone lysine methyltransferase complex subunit
ENSG00000129696	-0.292411	0.00106736	0.00801455	TTI2	TELO2 interacting protein 2
ENSG00000129744	-0.224625	0.0320302	0.104673	ART1	ADP-ribosyltransferase 1
ENSG00000129749	-0.272492	0.0244648	0.0860706	CHRNA10	cholinergic receptor nicotinic alpha 10 subunit
ENSG00000129757	0.0801013	0.502428	0.680515	CDKN1C	cyclin dependent kinase inhibitor 1C
ENSG00000129810	-0.349509	0.00910781	0.0415124	SGO1	shugoshin 1
ENSG00000129824	-1.38388	8.107e-05	0.00104872	RPS4Y1	ribosomal protein S4 Y-linked 1
ENSG00000129910	0.174791	0.164493	0.332117	CDH15	cadherin 15
ENSG00000129911	-0.0447272	0.633794	0.781203	KLF16	KLF transcription factor 16
ENSG00000129925	0.218749	0.0113678	0.0489078	PGAP6	post-GPI attachment to proteins 6
ENSG00000129932	-0.0950278	0.233076	0.419516	DOHH	deoxyhypusine hydroxylase
ENSG00000129933	0.0781021	0.187885	0.319386	MAU2	MAU2 sister chromatid cohesion factor
ENSG00000129946	0.368856	0.00383076	0.0216659	SHC2	SHC adaptor protein 2
ENSG00000129951	1.56443	9.7545e-07	2.55655e-05	PLPPR3	phospholipid phosphatase related 3
ENSG00000129968	-0.0146142	0.85015	0.919823	ABHD17A	abhydrolase domain containing 17A, depalmitoylase
ENSG00000129988	0.00984995	0.869059	0.933324	LBP	lipopolysaccharide binding protein
ENSG00000129990	-0.185897	0.127659	0.278249	SYT5	synaptotagmin 5
ENSG00000129991	-2.15143	5.33885e-06	0.000114125	TNNI3	troponin I3, cardiac type
ENSG00000129993	0.0534769	0.636469	0.783392	CBFA2T3	CBFA2/RUNX1 partner transcriptional co-repressor 3
ENSG00000130005	-0.206848	0.0861076	0.211837	GAMT	guanidinoacetate N-methyltransferase
ENSG00000130021	0.619182	3.11368e-10	2.76134e-08	PUDP	pseudouridine 5'-phosphatase
ENSG00000130023	0.0208874	0.803573	0.890869	ERMARD	ER membrane associated RNA degradation
ENSG00000130024	-0.00681352	0.934526	0.968044	PHF10	PHD finger protein 10
ENSG00000130032	0.0175349	0.882326	0.937876	PRRG3	proline rich and Gla domain 3
ENSG00000130035	-0.267611	0.0567136	0.157447	GALNT8	polypeptide N-acetylgalactosaminyltransferase 8
ENSG00000130037	-0.0267366	0.819292	0.900651	KCNA5	potassium voltage-gated channel subfamily A member 5
ENSG00000130038	0.0869528	0.455735	0.641848	CRACR2A	calcium release activated channel regulator 2A
ENSG00000130045	0.420073	0.0113679	0.0489078	NXNL2	nucleoredoxin like 2
ENSG00000130052	0.00795358	0.933706	0.967446	STARD8	StAR related lipid transfer domain containing 8
ENSG00000130054	0.690647	0.00292519	0.0176622	NALF2	NALCN channel auxiliary factor 2
ENSG00000130055	-0.309722	0.0419873	0.127042	GDPD2	glycerophosphodiester phosphodiesterase domain containing 2
ENSG00000130066	-0.0830988	0.397117	0.589403	SAT1	spermidine/spermine N1-acetyltransferase 1
ENSG00000130119	0.0973237	0.114115	0.257108	GNL3L	G protein nucleolar 3 like
ENSG00000130147	-0.320189	0.00433	0.0237791	SH3BP4	SH3 domain binding protein 4
ENSG00000130150	-0.109228	0.190979	0.367123	MOSPD2	motile sperm domain containing 2
ENSG00000130158	0.0419999	0.584351	0.745856	DOCK6	dedicator of cytokinesis 6
ENSG00000130159	0.076734	0.3654	0.560341	ECSIT	ECSIT signaling integrator
ENSG00000130164	-0.26727	0.0242482	0.0855336	LDLR	low density lipoprotein receptor
ENSG00000130165	0.0325404	0.689154	0.820627	ELOF1	elongation factor 1
ENSG00000130173	0.173608	0.161761	0.328312	ANGPTL8	angiopoietin like 8
ENSG00000130175	0.000531851	0.99451	1	PRKCSH	protein kinase C substrate 80K-H
ENSG00000130176	-0.0659367	0.564142	0.729756	CNN1	calponin 1
ENSG00000130177	0.01836	0.778931	0.878003	CDC16	cell division cycle 16
ENSG00000130193	0.185286	0.0715475	0.185506	THEM6	thioesterase superfamily member 6
ENSG00000130202	0.0905561	0.345964	0.542959	NECTIN2	nectin cell adhesion molecule 2
ENSG00000130203	-0.124248	0.261101	0.453911	APOE	apolipoprotein E
ENSG00000130204	0.198661	0.0273675	0.0937445	TOMM40	translocase of outer mitochondrial membrane 40
ENSG00000130208	-0.0175896	0.861031	0.92647	APOC1	apolipoprotein C1
ENSG00000130222	0.00273326	0.975331	0.991118	GADD45G	growth arrest and DNA damage inducible gamma
ENSG00000130224	-0.676454	0.000382681	0.00357728	LRCH2	leucine rich repeats and calponin homology domain containing 2
ENSG00000130226	0.0483255	0.683263	0.809906	DPP6	dipeptidyl peptidase like 6
ENSG00000130227	0.0368482	0.642669	0.703262	XPO7	exportin 7
ENSG00000130234	0.0447107	0.663267	0.796372	ACE2	angiotensin converting enzyme 2
ENSG00000130244	0.0579465	0.416757	0.607191	FAM98C	family with sequence similarity 98 member C
ENSG00000130254	0.158705	0.00563309	0.0289931	SAFB2	scaffold attachment factor B2
ENSG00000130255	-0.0185864	0.858591	0.924637	RPL36	ribosomal protein L36
ENSG00000130270	1.02363	9.65927e-09	5.34644e-07	ATP8B3	ATPase phospholipid transporting 8B3
ENSG00000130287	-1.05372	0.000174482	0.00192795	NCAN	neurocan
ENSG00000130294	1.38456	0.00012485	0.00146904	KIF1A	kinesin family member 1A
ENSG00000130299	-0.22757	0.000851514	0.00758435	GTPBP3	GTP binding protein 3, mitochondrial
ENSG00000130300	0.0629235	0.543375	0.713489	PLVAP	plasmalemma vesicle associated protein
ENSG00000130303	-0.0992881	0.349602	0.544714	BST2	bone marrow stromal cell antigen 2
ENSG00000130304	-0.23122	0.0265482	0.0913242	SLC27A1	solute carrier family 27 member 1
ENSG00000130305	0.0528503	0.516485	0.691623	NSUN5	NOP2/Sun RNA methyltransferase 5
ENSG00000130307	0.0230786	0.817498	0.89956	USHBP1	USH1 protein network component harmonin binding protein 1
ENSG00000130309	-0.0249949	0.729113	0.850021	COLGALT1	collagen beta(1-O)galactosyltransferase 1
ENSG00000130311	0.0696219	0.32505	0.520149	DDA1	DET1 and DDB1 associated 1
ENSG00000130312	-0.00604839	0.942042	0.972199	MRPL34	mitochondrial ribosomal protein L34
ENSG00000130313	0.206933	0.0422484	0.128184	PGLS	6-phosphogluconolactonase
ENSG00000130332	0.116515	0.206392	0.346923	LSM7	LSM7 homolog, U6 small nuclear RNA and mRNA degradation associated
ENSG00000130338	0.127206	0.107071	0.245984	TULP4	TUB like protein 4
ENSG00000130340	-0.0850665	0.273976	0.466678	SNX9	sorting nexin 9
ENSG00000130347	-0.0906686	0.25186	0.456275	RTN4IP1	reticulon 4 interacting protein 1
ENSG00000130348	-0.122483	0.0808948	0.202628	QRSL1	glutaminyl-tRNA amidotransferase subunit QRSL1
ENSG00000130349	0.101111	0.227269	0.453014	MTRES1	mitochondrial transcription rescue factor 1
ENSG00000130363	-0.0255048	0.758349	0.887552	RSPH3	radial spoke head 3
ENSG00000130377	-0.0530944	0.647339	0.790687	ACSBG2	acyl-CoA synthetase bubblegum family member 2
ENSG00000130382	0.0243404	0.724768	0.846808	MLLT1	MLLT1 super elongation complex subunit
ENSG00000130396	0.127623	0.171779	0.341811	AFDN	afadin, adherens junction formation factor
ENSG00000130402	0.153065	0.042922	0.129703	ACTN4	actinin alpha 4
ENSG00000130413	0.0895119	0.377112	0.571272	STK33	serine/threonine kinase 33
ENSG00000130414	0.248281	0.000191036	0.00206443	NDUFA10	NADH:ubiquinone oxidoreductase subunit A10
ENSG00000130427	-1.38623	4.08853e-05	0.000610746	EPO	erythropoietin
ENSG00000130429	0.0678324	0.466556	0.650925	ARPC1B	actin related protein 2/3 complex subunit 1B
ENSG00000130449	0.116062	0.207452	0.388094	ZSWIM6	zinc finger SWIM-type containing 6
ENSG00000130475	-0.157241	0.196169	0.373721	FCHO1	FCH and mu domain containing endocytic adaptor 1
ENSG00000130477	-0.175723	0.120344	0.266989	UNC13A	unc-13 homolog A
ENSG00000130479	-0.0123338	0.865933	0.929313	MAP1S	microtubule associated protein 1S
ENSG00000130487	-0.119332	0.292117	0.486237	KLHDC7B	kelch domain containing 7B
ENSG00000130508	0.365583	0.00531124	0.0277801	PXDN	peroxidasin
ENSG00000130511	0.0122552	0.880579	0.937213	SSBP4	single stranded DNA binding protein 4
ENSG00000130513	0.105997	0.378174	0.574384	GDF15	growth differentiation factor 15
ENSG00000130517	0.0772643	0.374736	0.569118	PGPEP1	pyroglutamyl-peptidase I
ENSG00000130518	-0.254686	0.0432409	0.129866	IQCN	IQ motif containing N
ENSG00000130520	0.272064	0.00380154	0.0215414	LSM4	LSM4 homolog, U6 small nuclear RNA and mRNA degradation associated
ENSG00000130522	-0.247625	0.0315506	0.103531	JUND	JunD proto-oncogene, AP-1 transcription factor subunit
ENSG00000130528	0.0512746	0.651322	0.793479	HRC	histidine rich calcium binding protein
ENSG00000130529	0.264626	0.0181935	0.0694105	TRPM4	transient receptor potential cation channel subfamily M member 4
ENSG00000130540	-0.0460153	0.496547	0.675542	SULT4A1	sulfotransferase family 4A member 1
ENSG00000130544	0.0660606	0.312958	0.507132	ZNF557	zinc finger protein 557
ENSG00000130545	0.0389618	0.716687	0.83918	CRB3	crumbs cell polarity complex component 3
ENSG00000130558	0.0618299	0.598954	0.778687	OLFM1	olfactomedin 1
ENSG00000130559	-0.0918148	0.169453	0.338407	CAMSAP1	calmodulin regulated spectrin associated protein 1
ENSG00000130560	0.0630673	0.331199	0.526177	UBAC1	UBA domain containing 1
ENSG00000130584	0.0808305	0.399253	0.591516	ZBTB46	zinc finger and BTB domain containing 46
ENSG00000130589	0.00994257	0.916667	0.95809	HELZ2	helicase with zinc finger 2
ENSG00000130590	-0.123066	0.184887	0.359175	SAMD10	sterile alpha motif domain containing 10
ENSG00000130592	-0.0317057	0.772477	0.873143	LSP1	lymphocyte specific protein 1
ENSG00000130595	-0.0601589	0.571998	0.730377	TNNT3	troponin T3, fast skeletal type
ENSG00000130635	0.079551	0.509706	0.685922	COL5A1	collagen type V alpha 1 chain
ENSG00000130638	0.212835	0.00086581	0.00686433	ATXN10	ataxin 10
ENSG00000130640	0.0793862	0.244237	0.432568	TUBGCP2	tubulin gamma complex associated protein 2
ENSG00000130643	0.0749415	0.249231	0.438018	CALY	calcyon neuron specific vesicular protein
ENSG00000130649	-0.0569787	0.541282	0.711921	CYP2E1	cytochrome P450 family 2 subfamily E member 1
ENSG00000130653	0.021793	0.842056	0.9143	PNPLA7	patatin like phospholipase domain containing 7
ENSG00000130669	0.231623	0.00438715	0.0239984	PAK4	p21 (RAC1) activated kinase 4
ENSG00000130675	2.15326	1.85747e-06	4.57807e-05	MNX1	motor neuron and pancreas homeobox 1
ENSG00000130684	0.07489	0.481136	0.663161	ZNF337	zinc finger protein 337
ENSG00000130695	-0.351902	0.000551731	0.00499159	CEP85	centrosomal protein 85
ENSG00000130699	0.0455087	0.476474	0.659555	TAF4	TATA-box binding protein associated factor 4
ENSG00000130700	1.23593	0.00148657	0.0104419	GATA5	GATA binding protein 5
ENSG00000130702	0.357154	0.00189108	0.012542	LAMA5	laminin subunit alpha 5
ENSG00000130703	-0.00716424	0.908113	0.860439	OSBPL2	oxysterol binding protein like 2
ENSG00000130706	-0.0121347	0.870118	0.931087	ADRM1	ADRM1 26S proteasome ubiquitin receptor
ENSG00000130707	0.396157	0.00778498	0.0369442	ASS1	argininosuccinate synthase 1
ENSG00000130711	0.560748	0.00157167	0.0109057	PRDM12	PR/SET domain 12
ENSG00000130713	-0.168447	0.00832784	0.0388633	EXOSC2	exosome component 2
ENSG00000130714	0.0848705	0.220077	0.361641	POMT1	protein O-mannosyltransferase 1
ENSG00000130717	0.0267367	0.739177	0.853373	UCK1	uridine-cytidine kinase 1
ENSG00000130720	0.605607	0.00682936	0.0336336	FIBCD1	fibrinogen C domain containing 1
ENSG00000130724	0.213332	0.026292	0.0905996	CHMP2A	charged multivesicular body protein 2A
ENSG00000130725	0.22434	0.0072726	0.0350212	UBE2M	ubiquitin conjugating enzyme E2 M
ENSG00000130726	-0.0150231	0.84087	0.913716	TRIM28	tripartite motif containing 28
ENSG00000130731	0.0253499	0.795982	0.88663	METTL26	methyltransferase like 26
ENSG00000130733	0.200646	0.0110009	0.0477766	YIPF2	Yip1 domain family member 2
ENSG00000130734	0.45669	1.52617e-06	4.1046e-05	ATG4D	autophagy related 4D cysteine peptidase
ENSG00000130741	0.101723	0.139265	0.295193	EIF2S3	eukaryotic translation initiation factor 2 subunit gamma
ENSG00000130748	-0.0979273	0.359291	0.554272	TMEM160	transmembrane protein 160
ENSG00000130749	-0.0300019	0.58023	0.672374	ZC3H4	zinc finger CCCH-type containing 4
ENSG00000130751	-0.0486119	0.665257	0.802681	NPAS1	neuronal PAS domain protein 1
ENSG00000130755	0.044132	0.652206	0.794152	GMFG	glia maturation factor gamma
ENSG00000130758	0.0847348	0.29711	0.491666	MAP3K10	mitogen-activated protein kinase kinase kinase 10
ENSG00000130762	0.136072	0.277933	0.470824	ARHGEF16	Rho guanine nucleotide exchange factor 16
ENSG00000130764	0.0151346	0.808442	0.805013	LRRC47	leucine rich repeat containing 47
ENSG00000130766	0.174276	0.0690473	0.161175	SESN2	sestrin 2
ENSG00000130768	-0.758389	0.000680647	0.00566754	SMPDL3B	sphingomyelin phosphodiesterase acid like 3B
ENSG00000130770	0.111764	0.203034	0.382801	ATP5IF1	ATP synthase inhibitory factor subunit 1
ENSG00000130772	0.0562966	0.416374	0.606818	MED18	mediator complex subunit 18
ENSG00000130775	0.188404	0.0876969	0.214684	THEMIS2	thymocyte selection associated family member 2
ENSG00000130779	0.255898	0.00454396	0.0245843	CLIP1	CAP-Gly domain containing linker protein 1
ENSG00000130783	-0.0824895	0.46566	0.650054	CCDC62	coiled-coil domain containing 62
ENSG00000130787	-0.0646148	0.458598	0.644174	HIP1R	huntingtin interacting protein 1 related
ENSG00000130803	0.0949322	0.0863252	0.212027	ZNF317	zinc finger protein 317
ENSG00000130810	0.0389886	0.661368	0.80008	PPAN	peter pan homolog
ENSG00000130811	-0.0288154	0.71385	0.837471	EIF3G	eukaryotic translation initiation factor 3 subunit G
ENSG00000130812	-0.204404	0.102333	0.238986	ANGPTL6	angiopoietin like 6
ENSG00000130813	0.0343671	0.721684	0.754478	SHFL	shiftless antiviral inhibitor of ribosomal frameshifting
ENSG00000130816	-0.0373383	0.671359	0.807215	DNMT1	DNA methyltransferase 1
ENSG00000130818	0.0631922	0.53889	0.709714	ZNF426	zinc finger protein 426
ENSG00000130821	0.26241	0.0763482	0.194424	SLC6A8	solute carrier family 6 member 8
ENSG00000130822	-0.0210709	0.785154	0.881146	PNCK	pregnancy up-regulated nonubiquitous CaM kinase
ENSG00000130826	-0.102966	0.130941	0.282957	DKC1	dyskerin pseudouridine synthase 1
ENSG00000130827	0.32574	0.00847805	0.0394261	PLXNA3	plexin A3
ENSG00000130829	0.0116263	0.924506	0.962232	DUSP9	dual specificity phosphatase 9
ENSG00000130830	-0.21768	0.0439407	0.131211	MPP1	MAGUK p55 scaffold protein 1
ENSG00000130844	-0.0712885	0.553101	0.72075	ZNF331	zinc finger protein 331
ENSG00000130856	0.11838	0.15182	0.314175	ZNF236	zinc finger protein 236
ENSG00000130876	0.0528292	0.51108	0.68232	SLC7A10	solute carrier family 7 member 10
ENSG00000130881	0.277368	0.0176731	0.0680051	LRP3	LDL receptor related protein 3
ENSG00000130921	0.0760335	0.2104	0.39175	MTRFR	mitochondrial translation release factor in rescue
ENSG00000130935	-0.125167	0.0319181	0.0908626	NOL11	nucleolar protein 11
ENSG00000130939	0.0956698	0.227237	0.412492	UBE4B	ubiquitination factor E4B
ENSG00000130940	0.157968	0.158589	0.323803	CASZ1	castor zinc finger 1
ENSG00000130943	-0.479395	0.00206418	0.0133995	PKDREJ	polycystin family receptor for egg jelly
ENSG00000130956	-0.389819	0.000613093	0.00519941	HABP4	hyaluronan binding protein 4
ENSG00000130958	-0.168562	0.0740607	0.19726	SLC35D2	solute carrier family 35 member D2
ENSG00000130962	-0.171146	0.0726268	0.194515	PRRG1	proline rich and Gla domain 1
ENSG00000130985	0.168706	0.0113663	0.0490996	UBA1	ubiquitin like modifier activating enzyme 1
ENSG00000130988	0.293193	0.0361891	0.114197	RGN	regucalcin
ENSG00000130997	0.356346	0.0176636	0.0679869	POLN	DNA polymerase nu
ENSG00000131013	-0.165857	0.0391162	0.120563	PPIL4	peptidylprolyl isomerase like 4
ENSG00000131015	0.0751464	0.53014	0.702339	ULBP2	UL16 binding protein 2
ENSG00000131016	-0.0885173	0.440194	0.628404	AKAP12	A-kinase anchoring protein 12
ENSG00000131018	-0.0835635	0.40201	0.594013	SYNE1	spectrin repeat containing nuclear envelope protein 1
ENSG00000131019	-0.117456	0.313662	0.507924	ULBP3	UL16 binding protein 3
ENSG00000131023	-0.0129348	0.877537	0.935287	LATS1	large tumor suppressor kinase 1
ENSG00000131037	0.0794568	0.463961	0.648746	EPS8L1	EPS8 like 1
ENSG00000131042	0.0472375	0.639875	0.785507	LILRB2	leukocyte immunoglobulin like receptor B2
ENSG00000131043	0.00392923	0.945356	0.974175	AAR2	AAR2 splicing factor
ENSG00000131044	-0.475678	0.00106527	0.00806955	TTLL9	tubulin tyrosine ligase like 9
ENSG00000131050	0.153082	0.103798	0.241158	BPIFA2	BPI fold containing family A member 2
ENSG00000131051	-0.0273545	0.640049	0.788318	RBM39	RNA binding motif protein 39
ENSG00000131055	-0.0485367	0.668173	0.799134	COX4I2	cytochrome c oxidase subunit 4I2
ENSG00000131061	-0.164803	0.0963099	0.229459	ZNF341	zinc finger protein 341
ENSG00000131067	-0.767276	1.75374e-14	5.1021e-12	GGT7	gamma-glutamyltransferase 7
ENSG00000131069	-0.262027	0.0204648	0.0756559	ACSS2	acyl-CoA synthetase short chain family member 2
ENSG00000131080	0.302974	0.0408456	0.124605	EDA2R	ectodysplasin A2 receptor
ENSG00000131089	0.160101	0.0533906	0.166957	ARHGEF9	Cdc42 guanine nucleotide exchange factor 9
ENSG00000131094	-0.0120527	0.903761	0.951343	C1QL1	complement C1q like 1
ENSG00000131095	-0.530091	0.00788048	0.0372935	GFAP	glial fibrillary acidic protein
ENSG00000131096	-0.240734	0.0728895	0.187923	PYY	peptide YY
ENSG00000131097	0.221393	0.0554121	0.154809	HIGD1B	HIG1 hypoxia inducible domain family member 1B
ENSG00000131100	0.178606	0.00613543	0.0309968	ATP6V1E1	ATPase H+ transporting V1 subunit E1
ENSG00000131115	0.0759459	0.314571	0.508943	ZNF227	zinc finger protein 227
ENSG00000131116	0.197002	0.0521262	0.164101	ZNF428	zinc finger protein 428
ENSG00000131127	0.0236169	0.82582	0.904452	ZNF141	zinc finger protein 141
ENSG00000131142	-0.2255	0.011575	0.0495304	CCL25	C-C motif chemokine ligand 25
ENSG00000131143	0.267102	0.0128569	0.0540026	COX4I1	cytochrome c oxidase subunit 4I1
ENSG00000131148	0.111169	0.108551	0.248412	EMC8	ER membrane protein complex subunit 8
ENSG00000131149	0.272957	0.00145027	0.0102603	GSE1	Gse1 coiled-coil protein
ENSG00000131153	-0.128219	0.242555	0.43057	GINS2	GINS complex subunit 2
ENSG00000131165	0.164181	0.0307425	0.10154	CHMP1A	charged multivesicular body protein 1A
ENSG00000131171	0.00453226	0.964597	0.988377	SH3BGRL	SH3 domain binding glutamate rich protein like
ENSG00000131174	0.433375	1.69156e-05	0.000299787	COX7B	cytochrome c oxidase subunit 7B
ENSG00000131183	-0.333002	0.0256522	0.0890602	SLC34A1	solute carrier family 34 member 1
ENSG00000131187	0.0903319	0.440858	0.629014	F12	coagulation factor XII
ENSG00000131188	0.12772	0.262096	0.453319	PRR7	proline rich 7, synaptic
ENSG00000131196	0.312967	0.00880776	0.0449096	NFATC1	nuclear factor of activated T cells 1
ENSG00000131203	0.0864194	0.403372	0.59527	IDO1	indoleamine 2,3-dioxygenase 1
ENSG00000131236	0.0833622	0.139724	0.295922	CAP1	cyclase associated actin cytoskeleton regulatory protein 1
ENSG00000131238	-0.15211	0.0548145	0.153544	PPT1	palmitoyl-protein thioesterase 1
ENSG00000131242	0.433134	0.00112494	0.00741767	RAB11FIP4	RAB11 family interacting protein 4
ENSG00000131263	0.202636	0.0057491	0.0294378	RLIM	ring finger protein, LIM domain interacting
ENSG00000131269	0.1487	0.0422087	0.127556	ABCB7	ATP binding cassette subfamily B member 7
ENSG00000131323	0.0315494	0.686122	0.81815	TRAF3	TNF receptor associated factor 3
ENSG00000131351	0.0514493	0.496779	0.670822	HAUS8	HAUS augmin like complex subunit 8
ENSG00000131355	-0.126116	0.183173	0.411394	ADGRE3	adhesion G protein-coupled receptor E3
ENSG00000131368	0.022792	0.78225	0.879741	MRPS25	mitochondrial ribosomal protein S25
ENSG00000131370	-0.345275	0.0124575	0.0524691	SH3BP5	SH3 domain binding protein 5
ENSG00000131373	-0.238196	0.00843996	0.0392789	HACL1	2-hydroxyacyl-CoA lyase 1
ENSG00000131374	-0.0558166	0.4089	0.600232	TBC1D5	TBC1 domain family member 5
ENSG00000131375	-0.0940502	0.164104	0.331516	CAPN7	calpain 7
ENSG00000131378	-0.0398312	0.7176	0.751883	RFTN1	raftlin, lipid raft linker 1
ENSG00000131379	0.000200538	0.99769	1	C3orf20	chromosome 3 open reading frame 20
ENSG00000131381	-0.256618	7.04509e-06	0.000144886	RBSN	rabenosyn, RAB effector
ENSG00000131386	-0.134843	0.279532	0.472542	GALNT15	polypeptide N-acetylgalactosaminyltransferase 15
ENSG00000131389	0.233886	0.0815594	0.203843	SLC6A6	solute carrier family 6 member 6
ENSG00000131398	-0.495687	0.000706572	0.00610113	KCNC3	potassium voltage-gated channel subfamily C member 3
ENSG00000131400	-0.842695	2.18549e-06	5.30926e-05	NAPSA	napsin A aspartic peptidase
ENSG00000131408	-0.0109646	0.878315	0.938667	NR1H2	nuclear receptor subfamily 1 group H member 2
ENSG00000131409	-0.0112461	0.91938	0.959311	LRRC4B	leucine rich repeat containing 4B
ENSG00000131435	0.0307929	0.783608	0.880419	PDLIM4	PDZ and LIM domain 4
ENSG00000131437	-0.318049	0.000269267	0.00270241	KIF3A	kinesin family member 3A
ENSG00000131446	0.108857	0.151189	0.313168	MGAT1	alpha-1,3-mannosyl-glycoprotein 2-beta-N-acetylglucosaminyltransferase
ENSG00000131459	-0.0268224	0.820933	0.901707	GFPT2	glutamine-fructose-6-phosphate transaminase 2
ENSG00000131462	-0.151745	0.0790636	0.177339	TUBG1	tubulin gamma 1
ENSG00000131467	0.129378	0.0354447	0.112517	PSME3	proteasome activator subunit 3
ENSG00000131469	-0.0949409	0.30856	0.504557	RPL27	ribosomal protein L27
ENSG00000131470	-0.0118505	0.897143	0.947463	PSMC3IP	PSMC3 interacting protein
ENSG00000131471	0.179017	0.12111	0.268289	AOC3	amine oxidase copper containing 3
ENSG00000131473	0.143122	0.0856916	0.211249	ACLY	ATP citrate lyase
ENSG00000131475	0.0169881	0.821711	0.902072	VPS25	vacuolar protein sorting 25 homolog
ENSG00000131477	-0.194601	0.0931717	0.224153	RAMP2	receptor activity modifying protein 2
ENSG00000131480	0.109609	0.352328	0.547087	AOC2	amine oxidase copper containing 2
ENSG00000131482	0.201318	0.206273	0.386616	G6PC1	glucose-6-phosphatase catalytic subunit 1
ENSG00000131495	0.153904	0.0995739	0.234657	NDUFA2	NADH:ubiquinone oxidoreductase subunit A2
ENSG00000131503	0.0134756	0.88572	0.933724	ANKHD1	ankyrin repeat and KH domain containing 1
ENSG00000131504	-0.0265975	0.722533	0.843161	DIAPH1	diaphanous related formin 1
ENSG00000131507	0.064347	0.291119	0.484982	NDFIP1	Nedd4 family interacting protein 1
ENSG00000131508	0.126378	0.0264893	0.0911481	UBE2D2	ubiquitin conjugating enzyme E2 D2
ENSG00000131558	0.186935	0.00303158	0.018194	EXOC4	exocyst complex component 4
ENSG00000131584	0.146661	0.106526	0.245226	ACAP3	ArfGAP with coiled-coil, ankyrin repeat and PH domains 3
ENSG00000131591	0.138831	0.0760031	0.201077	C1orf159	chromosome 1 open reading frame 159
ENSG00000131620	-0.224227	0.0874218	0.214143	ANO1	anoctamin 1
ENSG00000131626	-0.0153724	0.838981	0.912805	PPFIA1	PTPRF interacting protein alpha 1
ENSG00000131634	0.184541	0.0915589	0.221445	TMEM204	transmembrane protein 204
ENSG00000131650	-0.206516	0.0738646	0.18802	KREMEN2	kringle containing transmembrane protein 2
ENSG00000131652	-0.0763893	0.332565	0.527091	THOC6	THO complex subunit 6
ENSG00000131653	0.0630028	0.428819	0.618083	TRAF7	TNF receptor associated factor 7
ENSG00000131668	-0.054922	0.426623	0.615962	BARX1	BARX homeobox 1
ENSG00000131669	0.220716	0.0106461	0.0468233	NINJ1	ninjurin 1
ENSG00000131697	0.0957379	0.421999	0.611971	NPHP4	nephrocystin 4
ENSG00000131711	0.282777	0.0285041	0.096287	MAP1B	microtubule associated protein 1B
ENSG00000131724	0.0504623	0.549376	0.718177	IL13RA1	interleukin 13 receptor subunit alpha 1
ENSG00000131725	-0.0322969	0.725562	0.84488	WDR44	WD repeat domain 44
ENSG00000131730	1.12787	0.000186873	0.00203077	CKMT2	creatine kinase, mitochondrial 2
ENSG00000131732	0.015019	0.846973	0.917712	ZCCHC9	zinc finger CCHC-type containing 9
ENSG00000131746	-0.0479886	0.631946	0.780235	TNS4	tensin 4
ENSG00000131747	-0.109199	0.342538	0.537251	TOP2A	DNA topoisomerase II alpha
ENSG00000131748	0.0411464	0.560431	0.648241	STARD3	StAR related lipid transfer domain containing 3
ENSG00000131759	0.233458	0.0104938	0.0460923	RARA	retinoic acid receptor alpha
ENSG00000131771	-1.16745	0.000884029	0.00696512	PPP1R1B	protein phosphatase 1 regulatory inhibitor subunit 1B
ENSG00000131773	-0.0564544	0.57623	0.73942	KHDRBS3	KH RNA binding domain containing, signal transduction associated 3
ENSG00000131778	-0.0456793	0.693167	0.823605	CHD1L	chromodomain helicase DNA binding protein 1 like
ENSG00000131779	-0.0190759	0.775865	0.876333	PEX11B	peroxisomal biogenesis factor 11 beta
ENSG00000131781	-0.49358	0.000668394	0.00558697	FMO5	flavin containing dimethylaniline monoxygenase 5
ENSG00000131788	-0.355697	0.000301237	0.00293799	PIAS3	protein inhibitor of activated STAT 3
ENSG00000131791	-0.0242351	0.799756	0.888842	PRKAB2	protein kinase AMP-activated non-catalytic subunit beta 2
ENSG00000131828	0.449369	9.55293e-09	5.31223e-07	PDHA1	pyruvate dehydrogenase E1 subunit alpha 1
ENSG00000131831	0.124978	0.310462	0.504563	RAI2	retinoic acid induced 2
ENSG00000131844	0.314976	8.61477e-05	0.00109666	MCCC2	methylcrotonyl-CoA carboxylase subunit 2
ENSG00000131845	0.0798264	0.376585	0.570872	ZNF304	zinc finger protein 304
ENSG00000131848	0.117372	0.155958	0.320212	ZSCAN5A	zinc finger and SCAN domain containing 5A
ENSG00000131849	-0.104222	0.290466	0.484367	ZNF132	zinc finger protein 132
ENSG00000131871	0.14719	0.0580801	0.160769	SELENOS	selenoprotein S
ENSG00000131873	-0.0357113	0.716917	0.839194	CHSY1	chondroitin sulfate synthase 1
ENSG00000131876	0.164601	0.038903	0.120114	SNRPA1	small nuclear ribonucleoprotein polypeptide A'
ENSG00000131899	-0.146513	0.096391	0.229529	LLGL1	LLGL scribble cell polarity complex component 1
ENSG00000131910	0.0212986	0.847906	0.918202	NR0B2	nuclear receptor subfamily 0 group B member 2
ENSG00000131931	0.0470189	0.488151	0.668811	THAP1	THAP domain containing 1
ENSG00000131941	0.39871	0.000370748	0.00348623	RHPN2	rhophilin Rho GTPase binding protein 2
ENSG00000131943	-0.0406816	0.619577	0.771617	C19orf12	chromosome 19 open reading frame 12
ENSG00000131944	0.173139	0.0491185	0.141827	FAAP24	FA core complex associated protein 24
ENSG00000131966	0.011726	0.847551	0.918136	ACTR10	actin related protein 10
ENSG00000131969	-0.334417	0.0308758	0.101029	ABHD12B	abhydrolase domain containing 12B
ENSG00000131979	0.0462316	0.672049	0.734849	GCH1	GTP cyclohydrolase 1
ENSG00000131981	0.0594252	0.611212	0.765304	LGALS3	galectin 3
ENSG00000132000	-0.142432	0.244417	0.432682	PODNL1	podocan like 1
ENSG00000132002	-0.00568516	0.952859	0.978579	DNAJB1	DnaJ heat shock protein family (Hsp40) member B1
ENSG00000132003	0.00234823	0.983752	0.995579	ZSWIM4	zinc finger SWIM-type containing 4
ENSG00000132004	0.0373923	0.635212	0.777032	FBXW9	F-box and WD repeat domain containing 9
ENSG00000132005	0.054658	0.366323	0.561092	RFX1	regulatory factor X1
ENSG00000132010	-0.268033	0.0247956	0.10128	ZNF20	zinc finger protein 20
ENSG00000132016	-0.601157	2.1248e-05	0.000355139	BRME1	break repair meiotic recombinase recruitment factor 1
ENSG00000132017	0.0894811	0.246133	0.434488	DCAF15	DDB1 and CUL4 associated factor 15
ENSG00000132024	-0.0602671	0.470522	0.582753	CC2D1A	coiled-coil and C2 domain containing 1A
ENSG00000132026	-2.99671	5.69999e-11	5.99026e-09	RTBDN	retbindin
ENSG00000132031	-0.354346	0.0126936	0.0532942	MATN3	matrilin 3
ENSG00000132109	0.0124513	0.879316	0.935754	TRIM21	tripartite motif containing 21
ENSG00000132122	-0.27214	0.0307382	0.10154	SPATA6	spermatogenesis associated 6
ENSG00000132128	0.073053	0.331745	0.52673	LRRC41	leucine rich repeat containing 41
ENSG00000132141	0.125263	0.276523	0.46925	CCT6B	chaperonin containing TCP1 subunit 6B
ENSG00000132153	-0.405309	2.23439e-14	6.29063e-12	DHX30	DExH-box helicase 30
ENSG00000132155	-0.258687	0.025639	0.0890565	RAF1	Raf-1 proto-oncogene, serine/threonine kinase
ENSG00000132164	0.772565	0.0114964	0.0492384	SLC6A11	solute carrier family 6 member 11
ENSG00000132170	-0.356548	0.00491154	0.0261715	PPARG	peroxisome proliferator activated receptor gamma
ENSG00000132182	-0.24514	0.0153743	0.0612097	NUP210	nucleoporin 210
ENSG00000132185	-0.329117	0.0169316	0.0657424	FCRLA	Fc receptor like A
ENSG00000132196	-0.427952	0.000234513	0.00242291	HSD17B7	hydroxysteroid 17-beta dehydrogenase 7
ENSG00000132199	0.28164	0.00186171	0.0123885	ENOSF1	enolase superfamily member 1
ENSG00000132205	0.145402	0.202367	0.381906	EMILIN2	elastin microfibril interfacer 2
ENSG00000132254	0.00649384	0.920446	0.959962	ARFIP2	ADP ribosylation factor interacting protein 2
ENSG00000132256	-0.0626259	0.434942	0.623024	TRIM5	tripartite motif containing 5
ENSG00000132259	-0.0454688	0.68667	0.818896	CNGA4	cyclic nucleotide gated channel subunit alpha 4
ENSG00000132274	-0.281625	0.0287999	0.0860288	TRIM22	tripartite motif containing 22
ENSG00000132275	0.00461752	0.94015	0.971213	RRP8	ribosomal RNA processing 8
ENSG00000132286	0.00801732	0.892867	0.944923	TIMM10B	translocase of inner mitochondrial membrane 10B
ENSG00000132294	-0.117054	0.198095	0.376355	EFR3A	EFR3 homolog A
ENSG00000132300	0.13445	0.0411498	0.125293	PTCD3	pentatricopeptide repeat domain 3
ENSG00000132305	0.410361	5.00525e-12	7.65419e-10	IMMT	inner membrane mitochondrial protein
ENSG00000132313	0.470051	3.14561e-15	1.08756e-12	MRPL35	mitochondrial ribosomal protein L35
ENSG00000132323	0.209319	0.00216672	0.0139269	ILKAP	ILK associated serine/threonine phosphatase
ENSG00000132326	-0.191845	0.0471214	0.137628	PER2	period circadian regulator 2
ENSG00000132329	-0.0464899	0.666232	0.806281	RAMP1	receptor activity modifying protein 1
ENSG00000132330	0.0530483	0.602435	0.758801	SCLY	selenocysteine lyase
ENSG00000132334	0.453748	0.000298704	0.00292044	PTPRE	protein tyrosine phosphatase receptor type E
ENSG00000132341	0.178045	0.00664881	0.0331285	RAN	RAN, member RAS oncogene family
ENSG00000132356	-0.0466769	0.53388	0.705197	PRKAA1	protein kinase AMP-activated catalytic subunit alpha 1
ENSG00000132357	-0.524607	0.000114491	0.00137735	CARD6	caspase recruitment domain family member 6
ENSG00000132359	0.560019	0.00186658	0.0128639	RAP1GAP2	RAP1 GTPase activating protein 2
ENSG00000132361	0.306581	0.000489311	0.00437202	CLUH	clustered mitochondria homolog
ENSG00000132376	0.0510723	0.527369	0.700744	INPP5K	inositol polyphosphate-5-phosphatase K
ENSG00000132382	-0.0258819	0.745949	0.857275	MYBBP1A	MYB binding protein 1a
ENSG00000132383	-0.0454078	0.482033	0.664089	RPA1	replication protein A1
ENSG00000132386	-0.604222	5.297e-05	0.000751726	SERPINF1	serpin family F member 1
ENSG00000132388	0.288701	7.22193e-05	0.000953106	UBE2G1	ubiquitin conjugating enzyme E2 G1
ENSG00000132394	-0.537968	1.59465e-10	1.52168e-08	EEFSEC	eukaryotic elongation factor, selenocysteine-tRNA specific
ENSG00000132405	0.254981	0.0392469	0.120856	TBC1D14	TBC1 domain family member 14
ENSG00000132406	0.415681	4.55065e-11	4.89011e-09	TMEM128	transmembrane protein 128
ENSG00000132423	-0.0271984	0.746388	0.857451	COQ3	coenzyme Q3, methyltransferase
ENSG00000132424	-0.0497957	0.593076	0.751751	PNISR	PNN interacting serine and arginine rich protein
ENSG00000132429	-1.86992	9.4634e-06	0.0001852	POPDC3	popeye domain containing 3
ENSG00000132432	0.118895	0.203814	0.383937	SEC61G	SEC61 translocon subunit gamma
ENSG00000132434	0.0561818	0.396873	0.58929	LANCL2	LanC like glutathione S-transferase 2
ENSG00000132436	-0.083844	0.362657	0.557998	FIGNL1	fidgetin like 1
ENSG00000132437	-0.191899	0.114322	0.257703	DDC	dopa decarboxylase
ENSG00000132463	0.152321	0.0142911	0.0580797	GRSF1	G-rich RNA sequence binding factor 1
ENSG00000132464	-0.98445	0.000131115	0.00152803	ENAM	enamelin
ENSG00000132465	0.0589602	0.557373	0.7243	JCHAIN	joining chain of multimeric IgA and IgM
ENSG00000132466	0.337824	0.000115328	0.00138463	ANKRD17	ankyrin repeat domain 17
ENSG00000132467	0.015117	0.804471	0.8913	UTP3	UTP3 small subunit processome component
ENSG00000132470	0.40044	0.00503344	0.0267398	ITGB4	integrin subunit beta 4
ENSG00000132471	-0.0585567	0.459755	0.645437	WBP2	WW domain binding protein 2
ENSG00000132475	-0.0653429	0.360756	0.555812	H3-3B	H3.3 histone B
ENSG00000132478	-0.180849	0.00523985	0.0274911	UNK	unk zinc finger
ENSG00000132481	0.524476	0.00012358	0.00146019	TRIM47	tripartite motif containing 47
ENSG00000132485	0.0609605	0.424201	0.613995	ZRANB2	zinc finger RANBP2-type containing 2
ENSG00000132507	0.116049	0.202916	0.384152	EIF5A	eukaryotic translation initiation factor 5A
ENSG00000132510	-0.0602076	0.483016	0.601234	KDM6B	lysine demethylase 6B
ENSG00000132514	-0.125523	0.291036	0.484877	CLEC10A	C-type lectin domain containing 10A
ENSG00000132517	0.0884846	0.444832	0.63283	SLC52A1	solute carrier family 52 member 1
ENSG00000132518	0.694399	0.00263152	0.0161093	GUCY2D	guanylate cyclase 2D, retinal
ENSG00000132522	0.11325	0.304161	0.498493	GPS2	G protein pathway suppressor 2
ENSG00000132530	0.0350474	0.747704	0.858357	XAF1	XIAP associated factor 1
ENSG00000132535	-0.0114006	0.90864	0.980154	DLG4	discs large MAGUK scaffold protein 4
ENSG00000132541	0.39799	0.0020348	0.0133172	RIDA	reactive intermediate imine deaminase A homolog
ENSG00000132549	0.0634959	0.460735	0.64609	VPS13B	vacuolar protein sorting 13 homolog B
ENSG00000132554	-0.0928147	0.33212	0.52708	RGS22	regulator of G protein signaling 22
ENSG00000132561	-0.435106	0.00491613	0.0261842	MATN2	matrilin 2
ENSG00000132563	0.951395	1.48662e-05	0.000267457	REEP2	receptor accessory protein 2
ENSG00000132570	0.540753	2.23457e-13	4.80251e-11	PCBD2	pterin-4 alpha-carbinolamine dehydratase 2
ENSG00000132581	0.0533038	0.422333	0.612198	SDF2	stromal cell derived factor 2
ENSG00000132589	0.022648	0.788699	0.88307	FLOT2	flotillin 2
ENSG00000132591	0.0934827	0.18173	0.355074	ERAL1	Era like 12S mitochondrial rRNA chaperone 1
ENSG00000132600	0.13012	0.088734	0.192443	PRMT7	protein arginine methyltransferase 7
ENSG00000132603	0.0341571	0.618846	0.771248	NIP7	nucleolar pre-rRNA processing protein NIP7
ENSG00000132604	0.121163	0.0408222	0.124566	TERF2	telomeric repeat binding factor 2
ENSG00000132612	0.216278	0.00893104	0.0409021	VPS4A	vacuolar protein sorting 4 homolog A
ENSG00000132613	0.172615	0.0777347	0.196987	MTSS2	MTSS I-BAR domain containing 2
ENSG00000132622	-0.12582	0.229926	0.415853	HSPA12B	heat shock protein family A (Hsp70) member 12B
ENSG00000132623	-0.42707	5.2597e-05	0.000747322	ANKEF1	ankyrin repeat and EF-hand domain containing 1
ENSG00000132635	-0.393968	1.14513e-05	0.000188833	PCED1A	PC-esterase domain containing 1A
ENSG00000132639	-1.0403	1.99016e-05	0.000339851	SNAP25	synaptosome associated protein 25
ENSG00000132640	-0.0262988	0.776709	0.876789	BTBD3	BTB domain containing 3
ENSG00000132646	-0.166776	0.0455031	0.134347	PCNA	proliferating cell nuclear antigen
ENSG00000132661	-0.157054	0.0550364	0.15403	NXT1	nuclear transport factor 2 like export factor 1
ENSG00000132664	-0.0677087	0.238174	0.425296	POLR3F	RNA polymerase III subunit F
ENSG00000132669	-0.0714507	0.460875	0.646097	RIN2	Ras and Rab interactor 2
ENSG00000132670	0.130677	0.0235733	0.0836726	PTPRA	protein tyrosine phosphatase receptor type A
ENSG00000132676	0.0248469	0.722203	0.8429	DAP3	death associated protein 3
ENSG00000132677	-1.02446	0.000641939	0.0054037	RHBG	Rh family B glycoprotein
ENSG00000132680	0.0515564	0.526056	0.634077	KHDC4	KH domain containing 4, pre-mRNA splicing factor
ENSG00000132681	-0.0736942	0.480322	0.662421	ATP1A4	ATPase Na+/K+ transporting subunit alpha 4
ENSG00000132688	-0.399858	0.00186141	0.0123885	NES	nestin
ENSG00000132692	1.14154	6.45389e-06	0.000116583	BCAN	brevican
ENSG00000132693	0.775084	0.000951713	0.00740028	CRP	C-reactive protein
ENSG00000132694	-0.0194262	0.812451	0.899504	ARHGEF11	Rho guanine nucleotide exchange factor 11
ENSG00000132702	0.352434	0.0221285	0.0932633	HAPLN2	hyaluronan and proteoglycan link protein 2
ENSG00000132703	0.577416	0.000898388	0.00705927	APCS	amyloid P component, serum
ENSG00000132704	-0.0491141	0.643774	0.788318	FCRL2	Fc receptor like 2
ENSG00000132716	0.112033	0.131983	0.284553	DCAF8	DDB1 and CUL4 associated factor 8
ENSG00000132718	0.0370732	0.727284	0.845799	SYT11	synaptotagmin 11
ENSG00000132740	-0.460872	0.000176878	0.0019472	IGHMBP2	immunoglobulin mu DNA binding protein 2
ENSG00000132744	-0.262886	0.042615	0.128287	ACY3	aminoacylase 3
ENSG00000132749	0.676299	1.58942e-05	0.000283387	TESMIN	testis expressed metallothionein like protein
ENSG00000132763	-0.0693497	0.385241	0.578885	MMACHC	metabolism of cobalamin associated C
ENSG00000132768	-0.104436	0.163975	0.331339	DPH2	diphthamide biosynthesis 2
ENSG00000132773	0.0949941	0.17658	0.348658	TOE1	target of EGR1, exonuclease
ENSG00000132780	-0.0570662	0.4565	0.642607	NASP	nuclear autoantigenic sperm protein
ENSG00000132781	-0.0558025	0.578171	0.740993	MUTYH	mutY DNA glycosylase
ENSG00000132792	-0.176747	0.0685608	0.180189	CTNNBL1	catenin beta like 1
ENSG00000132793	-0.0173885	0.855637	0.922887	LPIN3	lipin 3
ENSG00000132801	-0.0795036	0.229349	0.415148	ZSWIM3	zinc finger SWIM-type containing 3
ENSG00000132819	0.12408	0.202759	0.382505	RBM38	RNA binding motif protein 38
ENSG00000132821	0.0958268	0.411688	0.602663	VSTM2L	V-set and transmembrane domain containing 2 like
ENSG00000132823	-0.198541	0.00275455	0.0168797	OSER1	oxidative stress responsive serine rich 1
ENSG00000132824	0.0941269	0.10338	0.241458	SERINC3	serine incorporator 3
ENSG00000132825	-0.231376	0.0303396	0.100668	PPP1R3D	protein phosphatase 1 regulatory subunit 3D
ENSG00000132837	-0.132802	0.246967	0.435458	DMGDH	dimethylglycine dehydrogenase
ENSG00000132840	-0.0516897	0.626614	0.776667	BHMT2	betaine--homocysteine S-methyltransferase 2
ENSG00000132842	-0.0154361	0.803973	0.890979	AP3B1	adaptor related protein complex 3 subunit beta 1
ENSG00000132846	0.091519	0.387559	0.581509	ZBED3	zinc finger BED-type containing 3
ENSG00000132849	-0.05597	0.560286	0.726621	PATJ	PATJ crumbs cell polarity complex component
ENSG00000132854	0.103618	0.394584	0.587479	KANK4	KN motif and ankyrin repeat domains 4
ENSG00000132855	0.41653	0.0130969	0.0544984	ANGPTL3	angiopoietin like 3
ENSG00000132874	-0.0213135	0.791436	0.884034	SLC14A2	solute carrier family 14 member 2
ENSG00000132879	0.152959	0.112236	0.254467	FBXO44	F-box protein 44
ENSG00000132881	-0.0112937	0.907795	0.947123	CPLANE2	ciliogenesis and planar polarity effector complex subunit 2
ENSG00000132906	0.00115427	0.988835	0.998842	CASP9	caspase 9
ENSG00000132912	0.0454397	0.442935	0.630996	DCTN4	dynactin subunit 4
ENSG00000132915	-0.543356	0.00409662	0.0228019	PDE6A	phosphodiesterase 6A
ENSG00000132932	1.02811	1.8628e-06	4.58642e-05	ATP8A2	ATPase phospholipid transporting 8A2
ENSG00000132938	-0.0325617	0.744243	0.856244	MTUS2	microtubule associated scaffold protein 2
ENSG00000132950	-0.0260156	0.734718	0.850887	ZMYM5	zinc finger MYM-type containing 5
ENSG00000132952	-0.080015	0.270717	0.506143	USPL1	ubiquitin specific peptidase like 1
ENSG00000132953	0.0513976	0.518159	0.69299	XPO4	exportin 4
ENSG00000132963	0.0868863	0.275019	0.46773	POMP	proteasome maturation protein
ENSG00000132964	0.0845949	0.217992	0.40105	CDK8	cyclin dependent kinase 8
ENSG00000132965	0.0333251	0.76354	0.862455	ALOX5AP	arachidonate 5-lipoxygenase activating protein
ENSG00000132970	-0.0890445	0.464097	0.643931	WASF3	WASP family member 3
ENSG00000132972	-0.139408	0.0199134	0.0741425	RNF17	ring finger protein 17
ENSG00000133019	-0.0369137	0.734617	0.850887	CHRM3	cholinergic receptor muscarinic 3
ENSG00000133020	0.260359	0.0734966	0.188957	MYH8	myosin heavy chain 8
ENSG00000133026	0.0273698	0.800126	0.891533	MYH10	myosin heavy chain 10
ENSG00000133027	-0.123802	0.266153	0.457644	PEMT	phosphatidylethanolamine N-methyltransferase
ENSG00000133028	0.256088	0.000949402	0.00650684	SCO1	synthesis of cytochrome C oxidase 1
ENSG00000133030	-0.0864069	0.278155	0.470981	MPRIP	myosin phosphatase Rho interacting protein
ENSG00000133048	0.0155832	0.880917	0.937352	CHI3L1	chitinase 3 like 1
ENSG00000133055	-0.119234	0.264014	0.455378	MYBPH	myosin binding protein H
ENSG00000133056	0.169652	0.0889755	0.216639	PIK3C2B	phosphatidylinositol-4-phosphate 3-kinase catalytic subunit type 2 beta
ENSG00000133059	0.22892	0.00727249	0.0350212	DSTYK	dual serine/threonine and tyrosine protein kinase
ENSG00000133063	-0.125375	0.100855	0.236508	CHIT1	chitinase 1
ENSG00000133065	-0.0775922	0.477529	0.66031	SLC41A1	solute carrier family 41 member 1
ENSG00000133067	0.0323282	0.752129	0.861427	LGR6	leucine rich repeat containing G protein-coupled receptor 6
ENSG00000133069	-0.0629301	0.564375	0.72986	TMCC2	transmembrane and coiled-coil domain family 2
ENSG00000133101	0.134569	0.254238	0.444098	CCNA1	cyclin A1
ENSG00000133103	0.00288043	0.972846	0.989605	COG6	component of oligomeric golgi complex 6
ENSG00000133104	0.0677586	0.552522	0.720429	SPART	spartin
ENSG00000133106	-0.101769	0.35987	0.605167	EPSTI1	epithelial stromal interaction 1
ENSG00000133107	-0.0254326	0.809246	0.888567	TRPC4	transient receptor potential cation channel subfamily C member 4
ENSG00000133110	-0.591746	0.00349635	0.0201861	POSTN	periostin
ENSG00000133111	-0.267387	0.00226552	0.0144586	RFXAP	regulatory factor X associated protein
ENSG00000133112	-0.0904873	0.348591	0.543607	TPT1	tumor protein, translationally-controlled 1
ENSG00000133114	-0.0926051	0.200191	0.379029	GPALPP1	GPALPP motifs containing 1
ENSG00000133116	0.73254	9.07713e-05	0.00114332	KL	klotho
ENSG00000133119	-0.145549	0.106983	0.254966	RFC3	replication factor C subunit 3
ENSG00000133121	-0.198454	0.0690775	0.18112	STARD13	StAR related lipid transfer domain containing 13
ENSG00000133131	-0.00218331	0.982527	0.9098	MORC4	MORC family CW-type zinc finger 4
ENSG00000133134	0.00149187	0.989895	0.999341	BEX2	brain expressed X-linked 2
ENSG00000133135	0.129819	0.25592	0.446061	RNF128	ring finger protein 128
ENSG00000133138	-0.0530152	0.592356	0.751287	TBC1D8B	TBC1 domain family member 8B
ENSG00000133142	0.101607	0.192971	0.369621	TCEAL4	transcription elongation factor A like 4
ENSG00000133169	0.0725987	0.444395	0.627345	BEX1	brain expressed X-linked 1
ENSG00000133193	-0.146976	0.015266	0.0609351	FAM104A	family with sequence similarity 104 member A
ENSG00000133195	0.101864	0.264513	0.455828	SLC39A11	solute carrier family 39 member 11
ENSG00000133216	0.0570179	0.587374	0.747682	EPHB2	EPH receptor B2
ENSG00000133226	-0.0862639	0.165756	0.333858	SRRM1	serine and arginine repetitive matrix 1
ENSG00000133243	0.207578	0.0121532	0.0517169	BTBD2	BTB domain containing 2
ENSG00000133246	0.143302	0.181305	0.351347	PRAM1	PML-RARA regulated adaptor molecule 1
ENSG00000133247	0.0751453	0.383502	0.59527	KMT5C	lysine methyltransferase 5C
ENSG00000133250	0.0655674	0.404602	0.650416	ZNF414	zinc finger protein 414
ENSG00000133256	0.619467	0.000723348	0.005971	PDE6B	phosphodiesterase 6B
ENSG00000133265	-0.0704126	0.415814	0.606329	HSPBP1	HSPA (Hsp70) binding protein 1
ENSG00000133275	0.0772822	0.243202	0.380066	CSNK1G2	casein kinase 1 gamma 2
ENSG00000133302	-0.161381	0.0539016	0.151778	SLF1	SMC5-SMC6 complex localization factor 1
ENSG00000133313	-0.202475	0.0164458	0.0642849	CNDP2	carnosine dipeptidase 2
ENSG00000133315	0.0706627	0.517514	0.69263	MACROD1	mono-ADP ribosylhydrolase 1
ENSG00000133316	-0.160026	0.0181698	0.0693643	WDR74	WD repeat domain 74
ENSG00000133318	-0.278179	7.57867e-05	0.000991754	RTN3	reticulon 3
ENSG00000133321	-0.117761	0.285326	0.478607	PLAAT4	phospholipase A and acyltransferase 4
ENSG00000133328	-0.931743	0.000423818	0.00385566	PLAAT2	phospholipase A and acyltransferase 2
ENSG00000133392	0.113175	0.362344	0.494037	MYH11	myosin heavy chain 11
ENSG00000133393	0.0968842	0.124054	0.243417	CEP20	centrosomal protein 20
ENSG00000133398	0.146206	0.046157	0.135807	MED10	mediator complex subunit 10
ENSG00000133401	-0.2033	0.10821	0.248001	PDZD2	PDZ domain containing 2
ENSG00000133422	0.234917	0.00013796	0.00159694	MORC2	MORC family CW-type zinc finger 2
ENSG00000133424	-0.0903614	0.355267	0.55027	LARGE1	LARGE xylosyl- and glucuronyltransferase 1
ENSG00000133433	-1.13632	6.32778e-06	0.000130444	GSTT2B	glutathione S-transferase theta 2B
ENSG00000133454	-1.21672	0.000160971	0.00181199	MYO18B	myosin XVIIIB
ENSG00000133460	-0.167409	0.0620884	0.167972	SLC2A11	solute carrier family 2 member 11
ENSG00000133466	0.626828	2.50207e-06	5.97491e-05	C1QTNF6	C1q and TNF related 6
ENSG00000133477	-0.0646776	0.495025	0.669516	FAM83F	family with sequence similarity 83 member F
ENSG00000133488	-0.047557	0.679547	0.813452	SEC14L4	SEC14 like lipid binding 4
ENSG00000133561	0.00516428	0.957156	0.981175	GIMAP6	GTPase, IMAP family member 6
ENSG00000133574	0.0298974	0.748768	0.859117	GIMAP4	GTPase, IMAP family member 4
ENSG00000133597	0.248973	0.00301546	0.0181201	ADCK2	aarF domain containing kinase 2
ENSG00000133606	-0.0762094	0.152526	0.315198	MKRN1	makorin ring finger protein 1
ENSG00000133612	-0.183816	0.015638	0.06219	AGAP3	ArfGAP with GTPase domain, ankyrin repeat and PH domain 3
ENSG00000133619	-0.380991	0.0040244	0.0224997	KRBA1	KRAB-A domain containing 1
ENSG00000133627	0.154309	0.0554064	0.154809	ACTR3B	actin related protein 3B
ENSG00000133639	0.325688	0.00139839	0.010003	BTG1	BTG anti-proliferation factor 1
ENSG00000133640	-0.492338	0.00723578	0.0349092	LRRIQ1	leucine rich repeats and IQ motif containing 1
ENSG00000133641	-0.103661	0.113665	0.265911	C12orf29	chromosome 12 open reading frame 29
ENSG00000133657	-0.0254837	0.773768	0.874959	ATP13A3	ATPase 13A3
ENSG00000133661	-0.0364199	0.749446	0.853802	SFTPD	surfactant protein D
ENSG00000133665	0.581536	0.00971366	0.0435827	DYDC2	DPY30 domain containing 2
ENSG00000133678	-0.21666	0.00545774	0.0283228	TMEM254	transmembrane protein 254
ENSG00000133687	0.22949	0.0748255	0.191478	TMTC1	transmembrane O-mannosyltransferase targeting cadherins 1
ENSG00000133703	0.0577121	0.474374	0.65806	KRAS	KRAS proto-oncogene, GTPase
ENSG00000133704	0.107023	0.0780746	0.197576	IPO8	importin 8
ENSG00000133706	0.265797	3.73334e-05	0.000565836	LARS1	leucyl-tRNA synthetase 1
ENSG00000133710	0.0579441	0.580576	0.742839	SPINK5	serine peptidase inhibitor Kazal type 5
ENSG00000133731	0.295468	0.000932319	0.00727557	IMPA1	inositol monophosphatase 1
ENSG00000133739	-0.130798	0.227759	0.413093	LRRCC1	leucine rich repeat and coiled-coil centrosomal protein 1
ENSG00000133740	-0.123322	0.222171	0.406668	E2F5	E2F transcription factor 5
ENSG00000133742	-0.0675782	0.105832	0.244312	CA1	carbonic anhydrase 1
ENSG00000133773	0.103848	0.122885	0.271112	CCDC59	coiled-coil domain containing 59
ENSG00000133789	0.00807233	0.920653	0.960093	SWAP70	switching B cell complex subunit SWAP70
ENSG00000133794	-0.0210811	0.83058	0.907388	BMAL1	basic helix-loop-helix ARNT like 1
ENSG00000133800	-0.70796	0.000685967	0.00570388	LYVE1	lymphatic vessel endothelial hyaluronan receptor 1
ENSG00000133805	-0.0781521	0.452744	0.634682	AMPD3	adenosine monophosphate deaminase 3
ENSG00000133812	-0.0787589	0.367418	0.562044	SBF2	SET binding factor 2
ENSG00000133816	-0.0532381	0.610884	0.765052	MICAL2	microtubule associated monooxygenase, calponin and LIM domain containing 2
ENSG00000133818	-0.0555024	0.527438	0.700783	RRAS2	RAS related 2
ENSG00000133835	-0.0556294	0.52117	0.698316	HSD17B4	hydroxysteroid 17-beta dehydrogenase 4
ENSG00000133858	0.0822579	0.307124	0.501317	ZFC3H1	zinc finger C3H1-type containing
ENSG00000133872	0.00404924	0.96081	0.982854	SARAF	store-operated calcium entry associated regulatory factor
ENSG00000133874	-0.342764	0.00150689	0.0105472	RNF122	ring finger protein 122
ENSG00000133878	-0.228206	0.0663686	0.176097	DUSP26	dual specificity phosphatase 26
ENSG00000133884	-0.169032	0.00254318	0.0139029	DPF2	double PHD fingers 2
ENSG00000133895	-0.0719457	0.259028	0.449998	MEN1	menin 1
ENSG00000133935	-0.359028	0.000251465	0.00255601	ERG28	ergosterol biosynthesis 28 homolog
ENSG00000133937	0.0200814	0.856353	0.923227	GSC	goosecoid homeobox
ENSG00000133943	0.139521	0.121458	0.268911	DGLUCY	D-glutamate cyclase
ENSG00000133958	-0.068187	0.543077	0.713299	UNC79	unc-79 homolog, NALCN channel complex subunit
ENSG00000133961	0.0773413	0.217586	0.400489	NUMB	NUMB endocytic adaptor protein
ENSG00000133962	0.452383	0.0203967	0.075451	CATSPERB	cation channel sperm associated auxiliary subunit beta
ENSG00000133983	0.272111	0.00207867	0.0134752	COX16	cytochrome c oxidase assembly factor COX16
ENSG00000133985	-0.186751	0.127906	0.278489	TTC9	tetratricopeptide repeat domain 9
ENSG00000133997	-0.0047665	0.939204	0.970698	MED6	mediator complex subunit 6
ENSG00000134001	0.000870063	0.988733	0.89956	EIF2S1	eukaryotic translation initiation factor 2 subunit alpha
ENSG00000134013	0.0529799	0.600815	0.757473	LOXL2	lysyl oxidase like 2
ENSG00000134014	0.0079385	0.919838	0.959537	ELP3	elongator acetyltransferase complex subunit 3
ENSG00000134020	-0.0499943	0.593333	0.746761	PEBP4	phosphatidylethanolamine binding protein 4
ENSG00000134028	0.0204724	0.846961	0.917712	ADAMDEC1	ADAM like decysin 1
ENSG00000134030	-0.0823013	0.316301	0.510679	CTIF	cap binding complex dependent translation initiation factor
ENSG00000134042	-0.0505732	0.641604	0.7816	MRO	maestro
ENSG00000134046	-0.018192	0.763197	0.77937	MBD2	methyl-CpG binding domain protein 2
ENSG00000134049	0.108844	0.113413	0.256308	IER3IP1	immediate early response 3 interacting protein 1
ENSG00000134056	0.228825	0.00328614	0.0192852	MRPS36	mitochondrial ribosomal protein S36
ENSG00000134057	0.0333905	0.749077	0.859217	CCNB1	cyclin B1
ENSG00000134058	0.0615021	0.404294	0.596096	CDK7	cyclin dependent kinase 7
ENSG00000134061	-0.0233901	0.834022	0.9098	CD180	CD180 molecule
ENSG00000134070	-0.378847	0.000865084	0.00686433	IRAK2	interleukin 1 receptor associated kinase 2
ENSG00000134072	0.276362	0.00346196	0.0198569	CAMK1	calcium/calmodulin dependent protein kinase I
ENSG00000134077	-0.0873562	0.0957695	0.228579	THUMPD3	THUMP domain containing 3
ENSG00000134086	-0.118136	0.0710351	0.184699	VHL	von Hippel-Lindau tumor suppressor
ENSG00000134107	-0.440829	0.00047233	0.00424564	BHLHE40	basic helix-loop-helix family member e40
ENSG00000134108	-0.20881	0.000210499	0.00223703	ARL8B	ADP ribosylation factor like GTPase 8B
ENSG00000134109	-0.0402758	0.616621	0.769518	EDEM1	ER degradation enhancing alpha-mannosidase like protein 1
ENSG00000134115	-0.104652	0.266361	0.457935	CNTN6	contactin 6
ENSG00000134121	-2.29005	5.09186e-08	2.16141e-06	CHL1	cell adhesion molecule L1 like
ENSG00000134138	0.511537	0.000299758	0.00292955	MEIS2	Meis homeobox 2
ENSG00000134146	0.0470446	0.519894	0.694396	DPH6	diphthamine biosynthesis 6
ENSG00000134152	0.222783	0.00105974	0.00804366	KATNBL1	katanin regulatory subunit B1 like 1
ENSG00000134153	0.310296	1.7373e-05	0.000306085	EMC7	ER membrane protein complex subunit 7
ENSG00000134160	-0.378191	0.0146554	0.0591274	TRPM1	transient receptor potential cation channel subfamily M member 1
ENSG00000134183	0.180172	0.142376	0.299887	GNAT2	G protein subunit alpha transducin 2
ENSG00000134184	0.00587626	0.924857	0.962458	GSTM1	glutathione S-transferase mu 1
ENSG00000134186	-0.0065778	0.924754	0.962393	PRPF38B	pre-mRNA processing factor 38B
ENSG00000134198	0.18851	0.127905	0.278489	TSPAN2	tetraspanin 2
ENSG00000134201	0.0262269	0.803597	0.890869	GSTM5	glutathione S-transferase mu 5
ENSG00000134202	-0.193122	0.132009	0.284368	GSTM3	glutathione S-transferase mu 3
ENSG00000134207	0.616565	0.00450445	0.0244036	SYT6	synaptotagmin 6
ENSG00000134215	0.223348	0.0921686	0.244725	VAV3	vav guanine nucleotide exchange factor 3
ENSG00000134222	-0.18297	0.0861794	0.211992	PSRC1	proline and serine rich coiled-coil 1
ENSG00000134240	0.471774	0.0111413	0.0481847	HMGCS2	3-hydroxy-3-methylglutaryl-CoA synthase 2
ENSG00000134242	0.0178905	0.866969	0.92971	PTPN22	protein tyrosine phosphatase non-receptor type 22
ENSG00000134243	-0.385708	0.00138177	0.00989895	SORT1	sortilin 1
ENSG00000134245	-0.000185596	0.99493	1	WNT2B	Wnt family member 2B
ENSG00000134247	-0.0971539	0.355417	0.550359	PTGFRN	prostaglandin F2 receptor inhibitor
ENSG00000134248	0.165598	0.0409961	0.124995	LAMTOR5	late endosomal/lysosomal adaptor, MAPK and MTOR activator 5
ENSG00000134250	0.0582479	0.547216	0.716486	NOTCH2	notch receptor 2
ENSG00000134253	-0.154414	0.141726	0.298928	TRIM45	tripartite motif containing 45
ENSG00000134255	-0.0224056	0.806851	0.892775	CEPT1	choline/ethanolamine phosphotransferase 1
ENSG00000134256	0.257644	0.0280555	0.095124	CD101	CD101 molecule
ENSG00000134258	-0.0723251	0.35823	0.571056	VTCN1	V-set domain containing T cell activation inhibitor 1
ENSG00000134259	0.0658045	0.577725	0.740621	NGF	nerve growth factor
ENSG00000134262	-0.140107	0.0490466	0.141759	AP4B1	adaptor related protein complex 4 subunit beta 1
ENSG00000134265	0.218704	0.00138905	0.00994513	NAPG	NSF attachment protein gamma
ENSG00000134278	0.267371	0.0562984	0.15669	SPIRE1	spire type actin nucleation factor 1
ENSG00000134283	0.115245	0.0133657	0.0552701	PPHLN1	periphilin 1
ENSG00000134285	0.555609	9.63289e-06	0.000187441	FKBP11	FKBP prolyl isomerase 11
ENSG00000134287	0.231607	0.000291551	0.00288026	ARF3	ADP ribosylation factor 3
ENSG00000134291	-0.0688016	0.473272	0.65932	TMEM106C	transmembrane protein 106C
ENSG00000134294	-0.109323	0.275531	0.468201	SLC38A2	solute carrier family 38 member 2
ENSG00000134308	0.228726	0.00103031	0.00791914	YWHAQ	tyrosine 3-monooxygenase/tryptophan 5-monooxygenase activation protein theta
ENSG00000134313	0.00502936	0.951964	0.978047	KIDINS220	kinase D interacting substrate 220
ENSG00000134317	-0.232157	0.0689505	0.180895	GRHL1	grainyhead like transcription factor 1
ENSG00000134318	-0.0882463	0.283419	0.476579	ROCK2	Rho associated coiled-coil containing protein kinase 2
ENSG00000134321	0.0817402	0.456865	0.662584	RSAD2	radical S-adenosyl methionine domain containing 2
ENSG00000134323	0.25695	0.0887632	0.216428	MYCN	MYCN proto-oncogene, bHLH transcription factor
ENSG00000134324	-0.484763	8.25367e-05	0.000915014	LPIN1	lipin 1
ENSG00000134326	0.0349292	0.746068	0.880788	CMPK2	cytidine/uridine monophosphate kinase 2
ENSG00000134330	0.445202	5.50686e-10	4.54573e-08	IAH1	isoamyl acetate hydrolyzing esterase 1 (putative)
ENSG00000134333	0.0144874	0.86808	0.930071	LDHA	lactate dehydrogenase A
ENSG00000134339	0.14293	0.0127968	0.0538258	SAA2	serum amyloid A2
ENSG00000134343	-0.0776653	0.420236	0.610285	ANO3	anoctamin 3
ENSG00000134352	0.0680965	0.4033	0.595219	IL6ST	interleukin 6 cytokine family signal transducer
ENSG00000134363	0.0941369	0.379845	0.573928	FST	follistatin
ENSG00000134365	0.252562	0.132717	0.28566	CFHR4	complement factor H related 4
ENSG00000134369	-0.119877	0.262373	0.453596	NAV1	neuron navigator 1
ENSG00000134371	-0.0622228	0.393322	0.586406	CDC73	cell division cycle 73
ENSG00000134375	0.212567	0.0157022	0.0621315	TIMM17A	translocase of inner mitochondrial membrane 17A
ENSG00000134376	-0.0937011	0.413302	0.583173	CRB1	crumbs cell polarity complex component 1
ENSG00000134389	-1.3441	7.0379e-06	0.000145464	CFHR5	complement factor H related 5
ENSG00000134419	-0.142045	0.184881	0.359175	RPS15A	ribosomal protein S15a
ENSG00000134440	0.115055	0.0701698	0.183087	NARS1	asparaginyl-tRNA synthetase 1
ENSG00000134443	0.237002	0.027682	0.0941384	GRP	gastrin releasing peptide
ENSG00000134444	0.0643901	0.343304	0.537588	RELCH	RAB11 binding and LisH domain, coiled-coil and HEAT repeat containing
ENSG00000134452	0.0761647	0.322194	0.516897	FBH1	F-box DNA helicase 1
ENSG00000134453	0.0477934	0.362176	0.557425	RBM17	RNA binding motif protein 17
ENSG00000134460	-0.128919	0.274941	0.467664	IL2RA	interleukin 2 receptor subunit alpha
ENSG00000134461	0.176594	0.0248988	0.0871329	ANKRD16	ankyrin repeat domain 16
ENSG00000134463	-0.459169	0.00245116	0.0154218	ECHDC3	enoyl-CoA hydratase domain containing 3
ENSG00000134470	0.114156	0.270736	0.463353	IL15RA	interleukin 15 receptor subunit alpha
ENSG00000134480	0.0563847	0.439725	0.62796	CCNH	cyclin H
ENSG00000134490	-0.884627	1.34141e-21	2.66673e-18	TMEM241	transmembrane protein 241
ENSG00000134504	0.0295065	0.770332	0.872521	KCTD1	potassium channel tetramerization domain containing 1
ENSG00000134508	-0.283184	0.0134497	0.0555305	CABLES1	Cdk5 and Abl enzyme substrate 1
ENSG00000134516	0.012818	0.902871	0.950734	DOCK2	dedicator of cytokinesis 2
ENSG00000134531	-0.176656	0.145543	0.304515	EMP1	epithelial membrane protein 1
ENSG00000134532	-1.19422	4.75712e-13	9.62657e-11	SOX5	SRY-box transcription factor 5
ENSG00000134533	0.490986	0.00246248	0.0154105	RERG	RAS like estrogen regulated growth inhibitor
ENSG00000134538	0.279446	0.0380219	0.118321	SLCO1B1	solute carrier organic anion transporter family member 1B1
ENSG00000134539	-0.110286	0.330195	0.521215	KLRD1	killer cell lectin like receptor D1
ENSG00000134545	0.0616667	0.520681	0.695213	KLRC1	killer cell lectin like receptor C1
ENSG00000134548	-1.48006	3.36466e-11	3.73337e-09	SPX	spexin hormone
ENSG00000134551	-0.0302202	0.794732	0.885879	PRH2	proline rich protein HaeIII subfamily 2
ENSG00000134569	-0.721592	0.000785661	0.00638812	LRP4	LDL receptor related protein 4
ENSG00000134571	2.09357	6.9734e-19	6.93156e-16	MYBPC3	myosin binding protein C3
ENSG00000134574	0.343371	0.000961331	0.00656771	DDB2	damage specific DNA binding protein 2
ENSG00000134575	0.101954	0.196481	0.374202	ACP2	acid phosphatase 2, lysosomal
ENSG00000134590	-0.222487	0.0477767	0.139165	RTL8C	retrotransposon Gag like 8C
ENSG00000134594	-0.00351067	0.97766	0.992175	RAB33A	RAB33A, member RAS oncogene family
ENSG00000134597	-0.0805768	0.271947	0.464625	RBMX2	RNA binding motif protein X-linked 2
ENSG00000134602	-0.0279857	0.800121	0.88908	STK26	serine/threonine kinase 26
ENSG00000134627	0.0593282	0.603871	0.759546	PIWIL4	piwi like RNA-mediated gene silencing 4
ENSG00000134644	0.00401735	0.946735	0.974934	PUM1	pumilio RNA binding family member 1
ENSG00000134668	0.226473	0.0793267	0.198064	SPOCD1	SPOC domain containing 1
ENSG00000134684	0.0728583	0.37689	0.571116	YARS1	tyrosyl-tRNA synthetase 1
ENSG00000134686	0.0751902	0.324232	0.519154	PHC2	polyhomeotic homolog 2
ENSG00000134690	-0.0508177	0.636246	0.783251	CDCA8	cell division cycle associated 8
ENSG00000134697	0.0564915	0.401102	0.593112	GNL2	G protein nucleolar 2
ENSG00000134698	-0.196597	0.00577658	0.0295594	AGO4	argonaute RISC component 4
ENSG00000134709	-0.012571	0.906282	0.95278	HOOK1	hook microtubule tethering protein 1
ENSG00000134716	-0.544161	0.000411433	0.00380474	CYP2J2	cytochrome P450 family 2 subfamily J member 2
ENSG00000134717	0.20266	0.000919154	0.00719401	BTF3L4	basic transcription factor 3 like 4
ENSG00000134744	-0.0356698	0.700156	0.828641	TUT4	terminal uridylyl transferase 4
ENSG00000134748	-0.0940541	0.119903	0.266358	PRPF38A	pre-mRNA processing factor 38A
ENSG00000134755	-0.352831	0.00818937	0.0383956	DSC2	desmocollin 2
ENSG00000134757	-0.0486576	0.478107	0.660742	DSG3	desmoglein 3
ENSG00000134758	-0.111548	0.138022	0.293672	RNF138	ring finger protein 138
ENSG00000134759	0.261702	0.000429677	0.00393791	ELP2	elongator acetyltransferase complex subunit 2
ENSG00000134760	-0.207605	0.117829	0.272855	DSG1	desmoglein 1
ENSG00000134762	-0.204257	0.0686764	0.180394	DSC3	desmocollin 3
ENSG00000134769	-0.255777	0.0482695	0.140155	DTNA	dystrobrevin alpha
ENSG00000134775	0.0530944	0.621364	0.773011	FHOD3	formin homology 2 domain containing 3
ENSG00000134779	-0.233437	0.00598101	0.0262715	TPGS2	tubulin polyglutamylase complex subunit 2
ENSG00000134780	0.0409284	0.728574	0.846607	DAGLA	diacylglycerol lipase alpha
ENSG00000134802	-0.181384	0.122075	0.26985	SLC43A3	solute carrier family 43 member 3
ENSG00000134809	0.0913338	0.323015	0.517866	TIMM10	translocase of inner mitochondrial membrane 10
ENSG00000134815	-0.101058	0.187147	0.361987	DHX34	DExH-box helicase 34
ENSG00000134817	0.168153	0.198154	0.376427	APLNR	apelin receptor
ENSG00000134824	-0.150951	0.192673	0.369189	FADS2	fatty acid desaturase 2
ENSG00000134825	0.0933752	0.296445	0.490913	TMEM258	transmembrane protein 258
ENSG00000134830	0.00474065	0.96815	0.987312	C5AR2	complement C5a receptor 2
ENSG00000134851	0.258575	0.00154653	0.0107657	TMEM165	transmembrane protein 165
ENSG00000134852	0.299163	0.000185996	0.0020227	CLOCK	clock circadian regulator
ENSG00000134853	-0.0270591	0.810543	0.89491	PDGFRA	platelet derived growth factor receptor alpha
ENSG00000134864	0.144317	0.214588	0.396995	GGACT	gamma-glutamylamine cyclotransferase
ENSG00000134871	0.228581	0.053771	0.151537	COL4A2	collagen type IV alpha 2 chain
ENSG00000134874	-0.00843827	0.938429	0.970107	DZIP1	DAZ interacting zinc finger protein 1
ENSG00000134882	0.105207	0.16525	0.333154	UBAC2	UBA domain containing 2
ENSG00000134884	-0.145698	0.127717	0.243863	ARGLU1	arginine and glutamate rich 1
ENSG00000134897	0.205789	0.0236057	0.083738	BIVM	basic, immunoglobulin-like variable motif containing
ENSG00000134899	-0.0418708	0.696177	0.825447	ERCC5	ERCC excision repair 5, endonuclease
ENSG00000134900	-0.0812826	0.308707	0.502624	TPP2	tripeptidyl peptidase 2
ENSG00000134901	-0.675968	7.835e-08	3.12167e-06	POGLUT2	protein O-glucosyltransferase 2
ENSG00000134905	-0.130493	0.11257	0.25503	CARS2	cysteinyl-tRNA synthetase 2, mitochondrial
ENSG00000134909	-0.338542	0.000537093	0.00469283	ARHGAP32	Rho GTPase activating protein 32
ENSG00000134910	0.204249	0.00433343	0.0237925	STT3A	STT3 oligosaccharyltransferase complex catalytic subunit A
ENSG00000134917	0.487686	0.00163413	0.0112248	ADAMTS8	ADAM metallopeptidase with thrombospondin type 1 motif 8
ENSG00000134940	-0.18603	0.138711	0.294532	ACRV1	acrosomal vesicle protein 1
ENSG00000134954	-0.165513	0.103136	0.240321	ETS1	ETS proto-oncogene 1, transcription factor
ENSG00000134955	-0.00918887	0.932589	0.993953	SLC37A2	solute carrier family 37 member 2
ENSG00000134962	0.249233	0.0773519	0.19628	KLB	klotho beta
ENSG00000134970	0.0947443	0.182875	0.356602	TMED7	transmembrane p24 trafficking protein 7
ENSG00000134982	0.0103024	0.898244	0.948106	APC	APC regulator of WNT signaling pathway
ENSG00000134986	0.0187483	0.872071	0.932084	NREP	neuronal regeneration related protein
ENSG00000134987	0.107134	0.11855	0.264114	WDR36	WD repeat domain 36
ENSG00000134996	-0.137296	0.0366285	0.102376	OSTF1	osteoclast stimulating factor 1
ENSG00000135002	-0.227929	0.00561127	0.0289058	RFK	riboflavin kinase
ENSG00000135018	-0.146568	0.0219424	0.0795288	UBQLN1	ubiquilin 1
ENSG00000135040	0.0676863	0.332963	0.52775	NAA35	N-alpha-acetyltransferase 35, NatC auxiliary subunit
ENSG00000135045	-0.0205688	0.817684	0.89963	C9orf40	chromosome 9 open reading frame 40
ENSG00000135046	-0.167149	0.14142	0.299785	ANXA1	annexin A1
ENSG00000135047	-0.190397	0.0341348	0.109555	CTSL	cathepsin L
ENSG00000135048	0.118709	0.243553	0.431677	CEMIP2	cell migration inducing hyaluronidase 2
ENSG00000135049	-0.474263	3.11317e-08	1.42275e-06	AGTPBP1	ATP/GTP binding carboxypeptidase 1
ENSG00000135052	0.0486031	0.657961	0.79782	GOLM1	golgi membrane protein 1
ENSG00000135063	0.152912	0.205408	0.385636	ENTREP1	endosomal transmembrane epsin interactor 1
ENSG00000135069	-0.0915178	0.388621	0.582456	PSAT1	phosphoserine aminotransferase 1
ENSG00000135070	0.239092	0.000810179	0.00653047	ISCA1	iron-sulfur cluster assembly 1
ENSG00000135074	0.0604761	0.54207	0.775169	ADAM19	ADAM metallopeptidase domain 19
ENSG00000135077	0.602654	0.000104315	0.00127683	HAVCR2	hepatitis A virus cellular receptor 2
ENSG00000135083	-0.0571011	0.636859	0.783463	CCNJL	cyclin J like
ENSG00000135090	0.0177622	0.807199	0.804192	TAOK3	TAO kinase 3
ENSG00000135093	-0.118295	0.0687537	0.180558	USP30	ubiquitin specific peptidase 30
ENSG00000135094	0.189247	0.156779	0.321371	SDS	serine dehydratase
ENSG00000135097	-0.333748	0.0275384	0.0973535	MSI1	musashi RNA binding protein 1
ENSG00000135100	0.032974	0.771276	0.872969	HNF1A	HNF1 homeobox A
ENSG00000135108	0.0882751	0.317793	0.512074	FBXO21	F-box protein 21
ENSG00000135111	-0.500679	0.00356051	0.0204526	TBX3	T-box transcription factor 3
ENSG00000135114	-0.265374	0.0366592	0.115355	OASL	2'-5'-oligoadenylate synthetase like
ENSG00000135116	-0.128088	0.0746241	0.18927	HRK	harakiri, BCL2 interacting protein
ENSG00000135119	-0.468472	0.00314714	0.0186808	RNFT2	ring finger protein, transmembrane 2
ENSG00000135124	0.093994	0.322723	0.517538	P2RX4	purinergic receptor P2X 4
ENSG00000135127	0.227669	0.0823407	0.205087	BICDL1	BICD family like cargo adaptor 1
ENSG00000135144	-0.056731	0.642426	0.787144	DTX1	deltex E3 ubiquitin ligase 1
ENSG00000135148	0.122862	0.0743844	0.190644	TRAFD1	TRAF-type zinc finger domain containing 1
ENSG00000135164	0.147956	0.101528	0.237642	DMTF1	cyclin D binding myb like transcription factor 1
ENSG00000135185	-0.299418	0.0108692	0.0473601	TMEM243	transmembrane protein 243
ENSG00000135205	0.642802	0.000174764	0.00192928	CCDC146	coiled-coil domain containing 146
ENSG00000135211	0.188838	0.0124424	0.0581744	TMEM60	transmembrane protein 60
ENSG00000135218	-0.847062	1.69673e-05	0.000300259	CD36	CD36 molecule
ENSG00000135220	0.37268	0.0312112	0.102643	UGT2A3	UDP glucuronosyltransferase family 2 member A3
ENSG00000135226	0.127702	0.204164	0.384202	UGT2B28	UDP glucuronosyltransferase family 2 member B28
ENSG00000135241	-0.0717301	0.36793	0.506595	PNPLA8	patatin like phospholipase domain containing 8
ENSG00000135245	-0.0224739	0.835334	0.91069	HILPDA	hypoxia inducible lipid droplet associated
ENSG00000135249	0.155706	0.0761976	0.194123	RINT1	RAD50 interactor 1
ENSG00000135250	0.264901	0.000538458	0.00470874	SRPK2	SRSF protein kinase 2
ENSG00000135253	0.0693144	0.510877	0.686682	KCP	kielin cysteine rich BMP regulator
ENSG00000135269	-0.28128	0.015539	0.0616494	TES	testin LIM domain protein
ENSG00000135272	-0.391713	0.00420006	0.0232529	MDFIC	MyoD family inhibitor domain containing
ENSG00000135297	0.0395722	0.583157	0.744942	MTO1	mitochondrial tRNA translation optimization 1
ENSG00000135298	-0.191917	0.143664	0.301801	ADGRB3	adhesion G protein-coupled receptor B3
ENSG00000135299	0.0767915	0.397454	0.589685	ANKRD6	ankyrin repeat domain 6
ENSG00000135312	-0.39037	0.0207983	0.0764872	HTR1B	5-hydroxytryptamine receptor 1B
ENSG00000135314	-0.0640539	0.577579	0.740512	KHDC1	KH domain containing 1
ENSG00000135315	-0.280693	0.00134169	0.00968261	CEP162	centrosomal protein 162
ENSG00000135316	-0.0368768	0.535898	0.706866	SYNCRIP	synaptotagmin binding cytoplasmic RNA interacting protein
ENSG00000135317	0.143895	0.0539188	0.151778	SNX14	sorting nexin 14
ENSG00000135318	-0.0950135	0.390176	0.583697	NT5E	5'-nucleotidase ecto
ENSG00000135324	-0.0674196	0.523108	0.697451	MRAP2	melanocortin 2 receptor accessory protein 2
ENSG00000135334	-0.306157	0.000234816	0.00242291	AKIRIN2	akirin 2
ENSG00000135336	-0.091816	0.241973	0.429854	ORC3	origin recognition complex subunit 3
ENSG00000135338	-0.110461	0.327343	0.522347	LCA5	lebercilin LCA5
ENSG00000135341	-0.0171591	0.8208	0.901644	MAP3K7	mitogen-activated protein kinase kinase kinase 7
ENSG00000135346	-0.078164	0.233946	0.404246	CGA	glycoprotein hormones, alpha polypeptide
ENSG00000135355	0.00409623	0.925576	0.962887	GJA10	gap junction protein alpha 10
ENSG00000135362	-0.012588	0.913202	0.956319	PRR5L	proline rich 5 like
ENSG00000135363	0.117341	0.216865	0.438643	LMO2	LIM domain only 2
ENSG00000135365	0.326479	3.11343e-06	7.20407e-05	PHF21A	PHD finger protein 21A
ENSG00000135372	0.0683644	0.192115	0.368504	NAT10	N-acetyltransferase 10
ENSG00000135373	0.116806	0.33899	0.533439	EHF	ETS homologous factor
ENSG00000135378	0.0177955	0.868004	0.930071	PRRG4	proline rich and Gla domain 4
ENSG00000135387	0.150292	0.0102384	0.0452394	CAPRIN1	cell cycle associated protein 1
ENSG00000135390	0.17432	0.0323839	0.10554	ATP5MC2	ATP synthase membrane subunit c locus 2
ENSG00000135392	0.187974	0.0824432	0.205278	DNAJC14	DnaJ heat shock protein family (Hsp40) member C14
ENSG00000135404	0.225498	0.010083	0.0446882	CD63	CD63 molecule
ENSG00000135406	0.0534493	0.51693	0.692141	PRPH	peripherin
ENSG00000135407	-0.0898244	0.684946	0.811452	AVIL	advillin
ENSG00000135409	0.0466236	0.679285	0.813303	AMHR2	anti-Mullerian hormone receptor type 2
ENSG00000135414	0.527662	0.000499787	0.00444056	GDF11	growth differentiation factor 11
ENSG00000135423	0.364209	0.0418288	0.126762	GLS2	glutaminase 2
ENSG00000135424	-0.0491194	0.637735	0.784014	ITGA7	integrin subunit alpha 7
ENSG00000135426	0.0772806	0.497779	0.671795	TESPA1	thymocyte expressed, positive selection associated 1
ENSG00000135436	-0.208304	0.0591037	0.155441	FAM186B	family with sequence similarity 186 member B
ENSG00000135437	1.46219	4.82036e-12	7.41901e-10	RDH5	retinol dehydrogenase 5
ENSG00000135439	-0.148615	0.13548	0.287433	AGAP2	ArfGAP with GTPase domain, ankyrin repeat and PH domain 2
ENSG00000135441	0.0642361	0.561	0.72719	BLOC1S1	biogenesis of lysosomal organelles complex 1 subunit 1
ENSG00000135443	0.125517	0.336328	0.531037	KRT85	keratin 85
ENSG00000135446	0.00416116	0.960483	0.982812	CDK4	cyclin dependent kinase 4
ENSG00000135447	0.587739	0.00668575	0.033278	PPP1R1A	protein phosphatase 1 regulatory inhibitor subunit 1A
ENSG00000135451	-0.0925733	0.421174	0.631045	TROAP	trophinin associated protein
ENSG00000135452	0.198293	0.0196977	0.0736073	TSPAN31	tetraspanin 31
ENSG00000135454	-0.017713	0.859465	0.925334	B4GALNT1	beta-1,4-N-acetyl-galactosaminyltransferase 1
ENSG00000135457	0.240032	0.000459457	0.0041597	TFCP2	transcription factor CP2
ENSG00000135469	-0.0648586	0.506841	0.684007	COQ10A	coenzyme Q10A
ENSG00000135472	-0.0957332	0.425829	0.615261	FAIM2	Fas apoptotic inhibitory molecule 2
ENSG00000135473	0.0249398	0.800378	0.889201	PAN2	poly(A) specific ribonuclease subunit PAN2
ENSG00000135476	0.039985	0.724976	0.867176	ESPL1	extra spindle pole bodies like 1, separase
ENSG00000135480	0.0764058	0.335525	0.530261	KRT7	keratin 7
ENSG00000135482	-0.0248894	0.669632	0.80595	ZC3H10	zinc finger CCCH-type containing 10
ENSG00000135486	-0.0524233	0.421575	0.61164	HNRNPA1	heterogeneous nuclear ribonucleoprotein A1
ENSG00000135503	0.141016	0.0981445	0.232529	ACVR1B	activin A receptor type 1B
ENSG00000135506	0.0562928	0.45099	0.637895	OS9	OS9 endoplasmic reticulum lectin
ENSG00000135519	1.39683	8.07754e-09	4.55325e-07	KCNH3	potassium voltage-gated channel subfamily H member 3
ENSG00000135521	-0.081927	0.303031	0.513026	LTV1	LTV1 ribosome biogenesis factor
ENSG00000135525	0.1153	0.301995	0.496321	MAP7	microtubule associated protein 7
ENSG00000135535	-0.0421277	0.585805	0.746646	CD164	CD164 molecule
ENSG00000135537	0.132569	0.0786502	0.198716	AFG1L	AFG1 like ATPase
ENSG00000135540	-0.128067	0.228672	0.414351	NHSL1	NHS like 1
ENSG00000135541	-0.10605	0.266876	0.473832	AHI1	Abelson helper integration site 1
ENSG00000135547	-0.944189	8.19211e-09	4.63107e-07	HEY2	hes related family bHLH transcription factor with YRPW motif 2
ENSG00000135549	-0.0795994	0.462428	0.647476	PKIB	cAMP-dependent protein kinase inhibitor beta
ENSG00000135587	0.0319934	0.727786	0.846105	SMPD2	sphingomyelin phosphodiesterase 2
ENSG00000135596	-0.192036	0.098475	0.232942	MICAL1	microtubule associated monooxygenase, calponin and LIM domain containing 1
ENSG00000135597	-0.257588	0.00131786	0.00955297	REPS1	RALBP1 associated Eps domain containing 1
ENSG00000135604	-0.225189	0.0595102	0.16305	STX11	syntaxin 11
ENSG00000135605	-0.566853	2.66852e-05	0.000430719	TEC	tec protein tyrosine kinase
ENSG00000135617	0.129998	0.182605	0.356192	PRADC1	protease associated domain containing 1
ENSG00000135622	-0.339271	0.01258	0.0528906	SEMA4F	ssemaphorin 4F
ENSG00000135624	0.0973047	0.130844	0.282836	CCT7	chaperonin containing TCP1 subunit 7
ENSG00000135631	0.188252	0.0614457	0.166915	RAB11FIP5	RAB11 family interacting protein 5
ENSG00000135632	0.0127898	0.856004	0.923009	SMYD5	SMYD family member 5
ENSG00000135636	0.574013	7.09545e-06	0.00014567	DYSF	dysferlin
ENSG00000135637	-0.257823	0.000495545	0.00441438	CCDC142	coiled-coil domain containing 142
ENSG00000135638	0.857498	0.00177998	0.0119952	EMX1	empty spiracles homeobox 1
ENSG00000135643	0.619584	0.000882441	0.00695917	KCNMB4	potassium calcium-activated channel subfamily M regulatory beta subunit 4
ENSG00000135655	0.0210051	0.743355	0.855637	USP15	ubiquitin specific peptidase 15
ENSG00000135677	0.0797992	0.315731	0.510269	GNS	glucosamine (N-acetyl)-6-sulfatase
ENSG00000135678	-0.217104	0.0572418	0.158399	CPM	carboxypeptidase M
ENSG00000135679	0.0888721	0.319823	0.514151	MDM2	MDM2 proto-oncogene
ENSG00000135686	0.361187	1.36178e-05	0.000249131	KLHL36	kelch like family member 36
ENSG00000135697	0.916605	0.000283507	0.0028052	BCO1	beta-carotene oxygenase 1
ENSG00000135698	-0.184968	0.0184411	0.0700638	MPHOSPH6	M-phase phosphoprotein 6
ENSG00000135709	0.254235	0.0107917	0.0471024	KIAA0513	KIAA0513
ENSG00000135720	0.15755	0.140445	0.297158	DYNC1LI2	dynein cytoplasmic 1 light intermediate chain 2
ENSG00000135722	-0.117879	0.218897	0.402257	FBXL8	F-box and leucine rich repeat protein 8
ENSG00000135723	0.0298012	0.744588	0.856355	FHOD1	formin homology 2 domain containing 1
ENSG00000135736	0.0396081	0.701639	0.829533	CCDC102A	coiled-coil domain containing 102A
ENSG00000135740	0.0451662	0.665255	0.802681	SLC9A5	solute carrier family 9 member A5
ENSG00000135744	0.0870592	0.447408	0.634904	AGT	angiotensinogen
ENSG00000135749	-0.216628	0.0789163	0.199241	PCNX2	pecanex 2
ENSG00000135750	0.643705	0.000326372	0.00313212	KCNK1	potassium two pore domain channel subfamily K member 1
ENSG00000135763	-0.249499	0.00343011	0.0198855	URB2	URB2 ribosome biogenesis homolog
ENSG00000135766	0.481641	0.00019318	0.00206336	EGLN1	egl-9 family hypoxia inducible factor 1
ENSG00000135773	0.154821	0.172879	0.329929	CAPN9	calpain 9
ENSG00000135775	0.260431	0.00644595	0.0321166	COG2	component of oligomeric golgi complex 2
ENSG00000135776	0.270322	0.00287616	0.0174545	ABCB10	ATP binding cassette subfamily B member 10
ENSG00000135778	0.0880782	0.302472	0.497159	NTPCR	nucleoside-triphosphatase, cancer-related
ENSG00000135801	0.00102085	0.987031	0.996908	TAF5L	TATA-box binding protein associated factor 5 like
ENSG00000135821	-0.661049	0.00106219	0.008052	GLUL	glutamate-ammonia ligase
ENSG00000135823	0.0518119	0.442904	0.630488	STX6	syntaxin 6
ENSG00000135828	-0.436126	0.000445382	0.0040569	RNASEL	ribonuclease L
ENSG00000135829	0.0231565	0.682054	0.818625	DHX9	DExH-box helicase 9
ENSG00000135835	0.0292876	0.788818	0.88307	KIAA1614	KIAA1614
ENSG00000135837	-0.00201226	0.979665	0.993353	CEP350	centrosomal protein 350
ENSG00000135838	-0.330805	0.0137959	0.0565889	NPL	N-acetylneuraminate pyruvate lyase
ENSG00000135842	-0.373928	0.0103129	0.0402971	NIBAN1	niban apoptosis regulator 1
ENSG00000135845	-0.0564753	0.408486	0.600015	PIGC	phosphatidylinositol glycan anchor biosynthesis class C
ENSG00000135862	0.0177013	0.857065	0.923702	LAMC1	laminin subunit gamma 1
ENSG00000135870	0.0498653	0.44956	0.636647	RC3H1	ring finger and CCCH-type domains 1
ENSG00000135898	0.172117	0.164969	0.332812	GPR55	G protein-coupled receptor 55
ENSG00000135899	0.0671405	0.401398	0.59344	SP110	SP110 nuclear body protein
ENSG00000135900	0.249653	0.000225478	0.00235301	MRPL44	mitochondrial ribosomal protein L44
ENSG00000135902	1.84499	2.29419e-11	2.54138e-09	CHRND	cholinergic receptor nicotinic delta subunit
ENSG00000135903	0.279096	0.0239737	0.0846383	PAX3	paired box 3
ENSG00000135905	0.566074	0.000168744	0.00187584	DOCK10	dedicator of cytokinesis 10
ENSG00000135912	0.0368377	0.732555	0.773291	TTLL4	tubulin tyrosine ligase like 4
ENSG00000135913	-0.131249	0.231635	0.41448	USP37	ubiquitin specific peptidase 37
ENSG00000135914	1.21369	1.00086e-06	2.75391e-05	HTR2B	5-hydroxytryptamine receptor 2B
ENSG00000135916	0.0145518	0.895423	0.946484	ITM2C	integral membrane protein 2C
ENSG00000135917	-0.627589	0.000318554	0.00307545	SLC19A3	solute carrier family 19 member 3
ENSG00000135919	-0.00050445	0.993962	1	SERPINE2	serpin family E member 2
ENSG00000135924	0.0932509	0.254964	0.445013	DNAJB2	DnaJ heat shock protein family (Hsp40) member B2
ENSG00000135925	-0.206048	0.123488	0.272061	WNT10A	Wnt family member 10A
ENSG00000135926	-0.107235	0.163064	0.330041	TMBIM1	transmembrane BAX inhibitor motif containing 1
ENSG00000135929	-0.446039	0.0010277	0.00790166	CYP27A1	cytochrome P450 family 27 subfamily A member 1
ENSG00000135930	0.235746	0.000524334	0.00461058	EIF4E2	eukaryotic translation initiation factor 4E family member 2
ENSG00000135931	0.273829	0.0132708	0.0549872	ARMC9	armadillo repeat containing 9
ENSG00000135932	0.144267	0.0101233	0.0448387	CAB39	calcium binding protein 39
ENSG00000135940	0.399591	0.000111255	0.00134726	COX5B	cytochrome c oxidase subunit 5B
ENSG00000135945	-0.0130455	0.864686	0.928587	REV1	REV1 DNA directed polymerase
ENSG00000135951	0.0205177	0.821014	0.895107	TSGA10	testis specific 10
ENSG00000135953	0.0228639	0.771767	0.873318	MFSD9	major facilitator superfamily domain containing 9
ENSG00000135956	0.240768	3.91191e-05	0.000587063	TMEM127	transmembrane protein 127
ENSG00000135960	0.209402	0.048634	0.140974	EDAR	ectodysplasin A receptor
ENSG00000135966	0.109815	0.0775878	0.196741	TGFBRAP1	transforming growth factor beta receptor associated protein 1
ENSG00000135968	0.115785	0.177903	0.350278	GCC2	GRIP and coiled-coil domain containing 2
ENSG00000135972	-0.102029	0.104986	0.251446	MRPS9	mitochondrial ribosomal protein S9
ENSG00000135974	0.0474673	0.415067	0.605742	C2orf49	chromosome 2 open reading frame 49
ENSG00000135976	-0.00613305	0.954377	0.972512	ANKRD36	ankyrin repeat domain 36
ENSG00000135999	-0.129806	0.0720789	0.186478	EPC2	enhancer of polycomb homolog 2
ENSG00000136002	1.15837	9.52364e-05	0.00118702	ARHGEF4	Rho guanine nucleotide exchange factor 4
ENSG00000136003	0.299281	1.3076e-05	0.000241924	ISCU	iron-sulfur cluster assembly enzyme
ENSG00000136010	0.126546	0.285427	0.478742	ALDH1L2	aldehyde dehydrogenase 1 family member L2
ENSG00000136011	0.0511331	0.628786	0.777823	STAB2	stabilin 2
ENSG00000136014	-1.08216	4.00706e-06	8.90889e-05	USP44	ubiquitin specific peptidase 44
ENSG00000136021	0.044743	0.549663	0.718429	SCYL2	SCY1 like pseudokinase 2
ENSG00000136026	-0.0258485	0.778653	0.880259	CKAP4	cytoskeleton associated protein 4
ENSG00000136040	0.137854	0.25196	0.441351	PLXNC1	plexin C1
ENSG00000136044	0.25917	0.000487266	0.00435854	APPL2	adaptor protein, phosphotyrosine interacting with PH domain and leucine zipper 2
ENSG00000136045	0.165754	0.00093509	0.00728992	PWP1	PWP1 homolog, endonuclein
ENSG00000136048	0.238959	0.0137693	0.0565275	DRAM1	DNA damage regulated autophagy modulator 1
ENSG00000136051	0.111773	0.170482	0.340023	WASHC4	WASH complex subunit 4
ENSG00000136052	0.22388	0.0468426	0.137198	SLC41A2	solute carrier family 41 member 2
ENSG00000136059	-0.373187	0.0016825	0.0114764	VILL	villin like
ENSG00000136068	-0.4008	5.83138e-05	0.000812412	FLNB	filamin B
ENSG00000136098	-0.225573	0.0502688	0.144257	NEK3	NIMA related kinase 3
ENSG00000136100	-0.072326	0.356414	0.551294	VPS36	vacuolar protein sorting 36 homolog
ENSG00000136104	-0.0127954	0.862914	1	RNASEH2B	ribonuclease H2 subunit B
ENSG00000136108	0.0301033	0.748761	0.859117	CKAP2	cytoskeleton associated protein 2
ENSG00000136111	-0.347041	0.00689497	0.0338241	TBC1D4	TBC1 domain family member 4
ENSG00000136114	-0.167549	0.163747	0.331019	THSD1	thrombospondin type 1 domain containing 1
ENSG00000136122	-0.0716619	0.457247	0.643166	BORA	BORA aurora kinase A activator
ENSG00000136141	0.0139072	0.869078	0.93061	LRCH1	leucine rich repeats and calponin homology domain containing 1
ENSG00000136143	0.15594	0.0501063	0.143816	SUCLA2	succinate-CoA ligase ADP-forming subunit beta
ENSG00000136144	-0.194823	0.0432994	0.129996	RCBTB1	RCC1 and BTB domain containing protein 1
ENSG00000136146	-0.0218441	0.738985	0.853344	MED4	mediator complex subunit 4
ENSG00000136147	0.132184	0.0798604	0.200986	PHF11	PHD finger protein 11
ENSG00000136152	-0.0620375	0.459155	0.583371	COG3	component of oligomeric golgi complex 3
ENSG00000136153	0.0617024	0.529174	0.701909	LMO7	LIM domain 7
ENSG00000136156	-0.0853049	0.282483	0.475539	ITM2B	integral membrane protein 2B
ENSG00000136158	-0.307599	0.00343231	0.0198934	SPRY2	sprouty RTK signaling antagonist 2
ENSG00000136159	0.154633	0.0406954	0.124276	NUDT15	nudix hydrolase 15
ENSG00000136160	-0.424606	0.00235501	0.0148722	EDNRB	endothelin receptor type B
ENSG00000136161	-0.426027	1.58402e-05	0.000282828	RCBTB2	RCC1 and BTB domain containing protein 2
ENSG00000136167	-0.00205227	0.985936	0.996927	LCP1	lymphocyte cytosolic protein 1
ENSG00000136169	-0.130368	0.109129	0.27542	SETDB2	SET domain bifurcated histone lysine methyltransferase 2
ENSG00000136193	-0.109532	0.305327	0.499474	SCRN1	secernin 1
ENSG00000136197	0.212393	0.0343623	0.110107	C7orf25	chromosome 7 open reading frame 25
ENSG00000136205	-0.0210308	0.819548	0.903317	TNS3	tensin 3
ENSG00000136206	-0.0768473	0.490275	0.67045	SPDYE1	speedy/RINGO cell cycle regulator family member E1
ENSG00000136213	0.0453829	0.518255	0.69299	CHST12	carbohydrate sulfotransferase 12
ENSG00000136231	-0.0170646	0.85397	0.921969	IGF2BP3	insulin like growth factor 2 mRNA binding protein 3
ENSG00000136235	0.00946367	0.935522	0.968655	GPNMB	glycoprotein nmb
ENSG00000136237	-0.0263151	0.804699	0.816258	RAPGEF5	Rap guanine nucleotide exchange factor 5
ENSG00000136238	0.0792657	0.259155	0.45012	RAC1	Rac family small GTPase 1
ENSG00000136240	0.152352	0.0253668	0.0887461	KDELR2	KDEL endoplasmic reticulum protein retention receptor 2
ENSG00000136243	0.0165915	0.826256	0.904643	NUP42	nucleoporin 42
ENSG00000136244	-0.201214	0.101341	0.237274	IL6	interleukin 6
ENSG00000136247	0.353031	0.000188248	0.00203882	ZDHHC4	zinc finger DHHC-type palmitoyltransferase 4
ENSG00000136250	0.0701972	0.517831	0.714489	AOAH	acyloxyacyl hydrolase
ENSG00000136261	-0.10035	0.222889	0.364679	BZW2	basic leucine zipper and W2 domains 2
ENSG00000136267	-0.0890165	0.428761	0.618038	DGKB	diacylglycerol kinase beta
ENSG00000136270	0.28979	0.000121082	0.00143637	TBRG4	transforming growth factor beta regulator 4
ENSG00000136271	0.119791	0.102598	0.239396	DDX56	DEAD-box helicase 56
ENSG00000136273	0.102007	0.0960106	0.229066	HUS1	HUS1 checkpoint clamp component
ENSG00000136274	0.118249	0.336259	0.530963	NACAD	NAC alpha domain containing
ENSG00000136279	0.0769212	0.263967	0.455353	DBNL	drebrin like
ENSG00000136280	0.0362527	0.661154	0.800025	CCM2	CCM2 scaffold protein
ENSG00000136286	0.24654	0.0429516	0.12918	MYO1G	myosin IG
ENSG00000136295	0.375768	0.00244281	0.0153814	TTYH3	tweety family member 3
ENSG00000136319	-0.171582	0.0111081	0.049863	TTC5	tetratricopeptide repeat domain 5
ENSG00000136327	-0.0350535	0.533907	0.705197	NKX2-8	NK2 homeobox 8
ENSG00000136367	0.0521144	0.637455	0.783958	ZFHX2	zinc finger homeobox 2
ENSG00000136371	0.0248266	0.811176	0.895236	MTHFS	methenyltetrahydrofolate synthetase
ENSG00000136378	0.0468287	0.6371	0.783679	ADAMTS7	ADAM metallopeptidase with thrombospondin type 1 motif 7
ENSG00000136379	-0.0135642	0.891554	0.943942	ABHD17C	abhydrolase domain containing 17C, depalmitoylase
ENSG00000136381	0.193729	0.0110154	0.047805	IREB2	iron responsive element binding protein 2
ENSG00000136383	0.312653	0.0382338	0.118589	ALPK3	alpha kinase 3
ENSG00000136404	-0.0838819	0.458427	0.639338	TM6SF1	transmembrane 6 superfamily member 1
ENSG00000136425	-0.0882067	0.447234	0.634732	CIB2	calcium and integrin binding family member 2
ENSG00000136436	-0.154199	0.0105082	0.0461241	CALCOCO2	calcium binding and coiled-coil domain 2
ENSG00000136444	0.129527	0.0718081	0.185878	RSAD1	radical S-adenosyl methionine domain containing 1
ENSG00000136448	0.115361	0.0548231	0.153544	NMT1	N-myristoyltransferase 1
ENSG00000136449	-0.0556353	0.628511	0.777709	MYCBPAP	MYCBP associated protein
ENSG00000136450	0.0170066	0.737963	0.776554	SRSF1	serine and arginine rich splicing factor 1
ENSG00000136451	0.063892	0.304461	0.498642	VEZF1	vascular endothelial zinc finger 1
ENSG00000136457	0.114218	0.369235	0.563959	CHAD	chondroadherin
ENSG00000136463	0.0092398	0.910641	0.955248	TACO1	translational activator of cytochrome c oxidase I
ENSG00000136478	0.0315156	0.709846	0.834228	TEX2	testis expressed 2
ENSG00000136485	-0.00375668	0.955426	0.979922	DCAF7	DDB1 and CUL4 associated factor 7
ENSG00000136490	0.236284	0.0636591	0.170961	LIMD2	LIM domain containing 2
ENSG00000136492	-0.151497	0.178716	0.348591	BRIP1	BRCA1 interacting helicase 1
ENSG00000136504	0.0280378	0.650429	0.792716	KAT7	lysine acetyltransferase 7
ENSG00000136514	-0.0750091	0.479251	0.661424	RTP4	receptor transporter protein 4
ENSG00000136518	-0.267553	0.000294404	0.00288906	ACTL6A	actin like 6A
ENSG00000136521	0.22333	0.00133582	0.00965673	NDUFB5	NADH:ubiquinone oxidoreductase subunit B5
ENSG00000136522	0.0212867	0.781787	0.879441	MRPL47	mitochondrial ribosomal protein L47
ENSG00000136527	-0.00650311	0.87904	0.939141	TRA2B	transformer 2 beta homolog
ENSG00000136531	-0.00929819	0.94097	0.971829	SCN2A	sodium voltage-gated channel alpha subunit 2
ENSG00000136536	0.177642	0.00642443	0.0320161	MARCHF7	membrane associated ring-CH-type finger 7
ENSG00000136541	0.430499	0.011449	0.0491369	ERMN	ermin
ENSG00000136542	-0.581902	0.00581905	0.0294378	GALNT5	polypeptide N-acetylgalactosaminyltransferase 5
ENSG00000136546	0.0167491	0.875021	0.933772	SCN7A	sodium voltage-gated channel alpha subunit 7
ENSG00000136560	-0.00544503	0.942014	0.972199	TANK	TRAF family member associated NFKB activator
ENSG00000136573	-0.132448	0.262936	0.454142	BLK	BLK proto-oncogene, Src family tyrosine kinase
ENSG00000136574	-0.0279951	0.78361	0.880419	GATA4	GATA binding protein 4
ENSG00000136603	-0.273645	0.00441514	0.0212821	SKIL	SKI like proto-oncogene
ENSG00000136628	0.200742	0.00894325	0.0409344	EPRS1	glutamyl-prolyl-tRNA synthetase 1
ENSG00000136630	-0.118613	0.274729	0.467371	HLX	H2.0 like homeobox
ENSG00000136631	0.100903	0.108197	0.247996	VPS45	vacuolar protein sorting 45 homolog
ENSG00000136634	-0.0419826	0.714159	0.808429	IL10	interleukin 10
ENSG00000136636	0.152191	0.072766	0.188504	KCTD3	potassium channel tetramerization domain containing 3
ENSG00000136643	0.132489	0.0785501	0.198526	RPS6KC1	ribosomal protein S6 kinase C1
ENSG00000136682	0.0278581	0.667879	0.804652	ZNG1B	Zn regulated GTPase metalloprotein activator 1B
ENSG00000136689	-0.0582347	0.619247	0.771464	IL1RN	interleukin 1 receptor antagonist
ENSG00000136699	0.0814824	0.166284	0.292921	SMPD4	sphingomyelin phosphodiesterase 4
ENSG00000136709	0.0578591	0.177406	0.349825	WDR33	WD repeat domain 33
ENSG00000136710	-0.0646447	0.340814	0.483189	CCDC115	coiled-coil domain containing 115
ENSG00000136715	0.162181	0.00566175	0.0291155	SAP130	Sin3A associated protein 130
ENSG00000136717	-0.0569698	0.551562	0.719886	BIN1	bridging integrator 1
ENSG00000136718	0.0116448	0.872557	0.935365	IMP4	IMP U3 small nucleolar ribonucleoprotein 4
ENSG00000136720	0.128	0.216084	0.398566	HS6ST1	heparan sulfate 6-O-sulfotransferase 1
ENSG00000136731	0.111169	0.179559	0.351947	UGGT1	UDP-glucose glycoprotein glucosyltransferase 1
ENSG00000136732	-0.0318633	0.765001	0.868848	GYPC	glycophorin C (Gerbich blood group)
ENSG00000136738	0.289475	2.85814e-05	0.000455221	STAM	signal transducing adaptor molecule
ENSG00000136754	0.0337149	0.570265	0.734849	ABI1	abl interactor 1
ENSG00000136758	0.191893	0.00209847	0.0135889	YME1L1	YME1 like 1 ATPase
ENSG00000136770	-0.0332624	0.686849	0.818946	DNAJC1	DnaJ heat shock protein family (Hsp40) member C1
ENSG00000136783	-0.467968	4.82286e-07	1.49491e-05	NIPSNAP3A	nipsnap homolog 3A
ENSG00000136802	0.00624907	0.932639	0.966829	LRRC8A	leucine rich repeat containing 8 VRAC subunit A
ENSG00000136807	0.0164119	0.820912	0.901707	CDK9	cyclin dependent kinase 9
ENSG00000136810	-0.0581398	0.558515	0.725421	TXN	thioredoxin
ENSG00000136811	-0.206605	0.00544378	0.0282688	ODF2	outer dense fiber of sperm tails 2
ENSG00000136813	0.06993	0.235924	0.422948	ECPAS	Ecm29 proteasome adaptor and scaffold
ENSG00000136816	0.0148532	0.831199	0.907801	TOR1B	torsin family 1 member B
ENSG00000136819	-0.0684526	0.281987	0.475234	C9orf78	chromosome 9 open reading frame 78
ENSG00000136824	-0.166342	0.0703426	0.183378	SMC2	structural maintenance of chromosomes 2
ENSG00000136826	0.0326458	0.765086	0.868848	KLF4	KLF transcription factor 4
ENSG00000136827	-0.00680857	0.914447	0.956738	TOR1A	torsin family 1 member A
ENSG00000136828	-0.139029	0.253009	0.442629	RALGPS1	Ral GEF with PH domain and SH3 binding motif 1
ENSG00000136830	-0.0331509	0.743948	0.856069	NIBAN2	niban apoptosis regulator 2
ENSG00000136840	-0.0982449	0.357589	0.552444	ST6GALNAC4	ST6 N-acetylgalactosaminide alpha-2,6-sialyltransferase 4
ENSG00000136842	-0.400424	0.0132592	0.0609353	TMOD1	tropomodulin 1
ENSG00000136848	-0.0373682	0.687518	0.819252	DAB2IP	DAB2 interacting protein
ENSG00000136854	-0.267433	0.0354887	0.112581	STXBP1	syntaxin binding protein 1
ENSG00000136856	-0.0603372	0.48114	0.663161	SLC2A8	solute carrier family 2 member 8
ENSG00000136859	-0.124529	0.293497	0.487785	ANGPTL2	angiopoietin like 2
ENSG00000136861	0.0864756	0.243584	0.433259	CDK5RAP2	CDK5 regulatory subunit associated protein 2
ENSG00000136866	-1.08036	5.76892e-11	6.03099e-09	ZFP37	ZFP37 zinc finger protein
ENSG00000136867	-0.149209	0.199428	0.378094	SLC31A2	solute carrier family 31 member 2
ENSG00000136868	-0.0426828	0.607164	0.762262	SLC31A1	solute carrier family 31 member 1
ENSG00000136869	-0.41513	0.000596205	0.00570815	TLR4	toll like receptor 4
ENSG00000136870	0.0508771	0.574398	0.73814	ZNF189	zinc finger protein 189
ENSG00000136872	0.427917	0.0108128	0.0473686	ALDOB	aldolase, fructose-bisphosphate B
ENSG00000136874	-0.0674305	0.315604	0.510231	STX17	syntaxin 17
ENSG00000136875	0.0269383	0.656336	0.797035	PRPF4	pre-mRNA processing factor 4
ENSG00000136877	-0.104143	0.225287	0.410395	FPGS	folylpolyglutamate synthase
ENSG00000136878	-0.260499	6.94068e-05	0.000818561	USP20	ubiquitin specific peptidase 20
ENSG00000136881	0.203872	0.110337	0.251357	BAAT	bile acid-CoA:amino acid N-acyltransferase
ENSG00000136883	0.122084	0.317439	0.51173	KIF12	kinesin family member 12
ENSG00000136888	-0.0817086	0.261115	0.453911	ATP6V1G1	ATPase H+ transporting V1 subunit G1
ENSG00000136891	-0.161896	0.0128215	0.0536847	TEX10	testis expressed 10
ENSG00000136895	0.0122289	0.911238	0.955376	GARNL3	GTPase activating Rap/RanGAP domain like 3
ENSG00000136897	-0.137387	0.0540493	0.152034	MRPL50	mitochondrial ribosomal protein L50
ENSG00000136908	0.1279	0.165654	0.333771	DPM2	dolichyl-phosphate mannosyltransferase subunit 2, regulatory
ENSG00000136925	-0.135833	0.232362	0.41842	TSTD2	thiosulfate sulfurtransferase like domain containing 2
ENSG00000136928	0.35115	0.0461766	0.135843	GABBR2	gamma-aminobutyric acid type B receptor subunit 2
ENSG00000136930	-0.0372959	0.639201	0.784967	PSMB7	proteasome 20S subunit beta 7
ENSG00000136932	-0.0525422	0.389354	0.582968	TRMO	tRNA methyltransferase O
ENSG00000136933	-0.251391	0.0160879	0.0632132	RABEPK	Rab9 effector protein with kelch motifs
ENSG00000136935	0.0374079	0.568192	0.732218	GOLGA1	golgin A1
ENSG00000136936	0.0396407	0.566505	0.794361	XPA	XPA, DNA damage recognition and repair factor
ENSG00000136937	-0.0017973	0.976663	0.991753	NCBP1	nuclear cap binding protein subunit 1
ENSG00000136938	-0.0358981	0.628386	0.777691	ANP32B	acidic nuclear phosphoprotein 32 family member B
ENSG00000136940	-0.0684305	0.22954	0.415282	PDCL	phosducin like
ENSG00000136942	-0.0749622	0.460648	0.648241	RPL35	ribosomal protein L35
ENSG00000136943	-0.0190595	0.866865	0.92971	CTSV	cathepsin V
ENSG00000136944	2.42817	2.51797e-09	1.6779e-07	LMX1B	LIM homeobox transcription factor 1 beta
ENSG00000136950	0.0552173	0.464124	0.586959	ARPC5L	actin related protein 2/3 complex subunit 5 like
ENSG00000136960	-0.690752	0.000137225	0.00159694	ENPP2	ectonucleotide pyrophosphatase/phosphodiesterase 2
ENSG00000136982	-0.269115	0.00621081	0.0312685	DSCC1	DNA replication and sister chromatid cohesion 1
ENSG00000136986	0.0443173	0.590035	0.749674	DERL1	derlin 1
ENSG00000136997	-0.264275	0.0446194	0.132657	MYC	MYC proto-oncogene, bHLH transcription factor
ENSG00000136999	0.0357673	0.756131	0.85787	CCN3	cellular communication network factor 3
ENSG00000137033	-0.487208	0.00385258	0.0217532	IL33	interleukin 33
ENSG00000137038	0.133177	0.192377	0.368789	DMAC1	distal membrane arm assembly component 1
ENSG00000137040	0.0493893	0.547515	0.716609	RANBP6	RAN binding protein 6
ENSG00000137054	-0.35178	0.000138563	0.00160076	POLR1E	RNA polymerase I subunit E
ENSG00000137055	0.0537335	0.424786	0.614536	PLAA	phospholipase A2 activating protein
ENSG00000137070	-0.210618	0.0481645	0.139902	IL11RA	interleukin 11 receptor subunit alpha
ENSG00000137073	0.0491064	0.475996	0.659286	UBAP2	ubiquitin associated protein 2
ENSG00000137074	0.0407396	0.503801	0.681122	APTX	aprataxin
ENSG00000137075	-0.194763	0.0124165	0.0523334	RNF38	ring finger protein 38
ENSG00000137076	-0.044794	0.554809	0.722306	TLN1	talin 1
ENSG00000137077	-0.0309835	0.777726	0.877438	CCL21	C-C motif chemokine ligand 21
ENSG00000137078	0.0765181	0.503931	0.681661	SIT1	signaling threshold regulating transmembrane adaptor 1
ENSG00000137094	-0.0288235	0.74231	0.855129	DNAJB5	DnaJ heat shock protein family (Hsp40) member B5
ENSG00000137098	-0.10386	0.303127	0.497688	SPAG8	sperm associated antigen 8
ENSG00000137100	-0.171325	0.0260747	0.0784759	DCTN3	dynactin subunit 3
ENSG00000137101	-0.0552207	0.615763	0.768902	CD72	CD72 molecule
ENSG00000137103	-0.20432	0.0266315	0.0915421	TMEM8B	transmembrane protein 8B
ENSG00000137106	-0.0219977	0.814896	0.898095	GRHPR	glyoxylate and hydroxypyruvate reductase
ENSG00000137124	-0.274156	0.0251181	0.0877076	ALDH1B1	aldehyde dehydrogenase 1 family member B1
ENSG00000137133	0.125395	0.243241	0.431335	HINT2	histidine triad nucleotide binding protein 2
ENSG00000137135	-0.162576	0.113692	0.256743	ARHGEF39	Rho guanine nucleotide exchange factor 39
ENSG00000137142	-0.0855053	0.425455	0.614945	IGFBPL1	insulin like growth factor binding protein like 1
ENSG00000137145	-0.0454951	0.64211	0.786919	DENND4C	DENN domain containing 4C
ENSG00000137154	-0.091981	0.334046	0.5288	RPS6	ribosomal protein S6
ENSG00000137161	-0.0983443	0.309953	0.504163	CNPY3	canopy FGF signaling regulator 3
ENSG00000137166	0.0737792	0.419447	0.609547	FOXP4	forkhead box P4
ENSG00000137168	-0.225864	0.00476351	0.0255817	PPIL1	peptidylprolyl isomerase like 1
ENSG00000137171	-0.105755	0.226892	0.41223	KLC4	kinesin light chain 4
ENSG00000137177	-0.229212	0.00696579	0.0340448	KIF13A	kinesin family member 13A
ENSG00000137185	-0.288168	0.000322146	0.00310008	ZSCAN9	zinc finger and SCAN domain containing 9
ENSG00000137193	-0.655448	5.76407e-07	1.72315e-05	PIM1	Pim-1 proto-oncogene, serine/threonine kinase
ENSG00000137198	-0.466004	0.00695327	0.0294378	GMPR	guanosine monophosphate reductase
ENSG00000137200	-0.114235	0.0729084	0.16454	CMTR1	cap methyltransferase 1
ENSG00000137203	-0.34347	0.0259949	0.0898096	TFAP2A	transcription factor AP-2 alpha
ENSG00000137204	0.296461	0.0335677	0.108376	SLC22A7	solute carrier family 22 member 7
ENSG00000137207	0.185254	0.0150936	0.060435	YIPF3	Yip1 domain family member 3
ENSG00000137210	0.0614428	0.428316	0.617695	TMEM14B	transmembrane protein 14B
ENSG00000137216	0.351394	3.46096e-05	0.000532676	TMEM63B	transmembrane protein 63B
ENSG00000137218	-0.0897204	0.215836	0.398466	FRS3	fibroblast growth factor receptor substrate 3
ENSG00000137221	-0.0073048	0.907666	0.953468	TJAP1	tight junction associated protein 1
ENSG00000137225	-0.0330952	0.768681	0.87132	CAPN11	calpain 11
ENSG00000137251	-0.0510771	0.316205	0.510655	TINAG	tubulointerstitial nephritis antigen
ENSG00000137261	0.342633	0.0096162	0.0432349	KIAA0319	KIAA0319
ENSG00000137265	-0.112667	0.329365	0.524206	IRF4	interferon regulatory factor 4
ENSG00000137266	0.264572	0.00989905	0.0440911	SLC22A23	solute carrier family 22 member 23
ENSG00000137267	0.00625866	0.957005	0.883876	TUBB2A	tubulin beta 2A class IIa
ENSG00000137269	-0.203465	0.10423	0.241878	LRRC1	leucine rich repeat containing 1
ENSG00000137270	0.0301126	0.58087	0.743135	GCM1	glial cells missing transcription factor 1
ENSG00000137273	0.427441	0.0138969	0.0569141	FOXF2	forkhead box F2
ENSG00000137274	0.01345	0.884216	0.860246	BPHL	biphenyl hydrolase like
ENSG00000137275	-0.186498	0.00087561	0.00692649	RIPK1	receptor interacting serine/threonine kinase 1
ENSG00000137285	-0.0737259	0.528962	0.701792	TUBB2B	tubulin beta 2B class IIb
ENSG00000137288	0.0612755	0.519857	0.694384	UQCC2	ubiquinol-cytochrome c reductase complex assembly factor 2
ENSG00000137309	0.0161729	0.873624	0.933034	HMGA1	high mobility group AT-hook 1
ENSG00000137310	-0.579053	3.661e-05	0.00055703	TCF19	transcription factor 19
ENSG00000137312	-0.0126184	0.869685	0.930827	FLOT1	flotillin 1
ENSG00000137331	-0.31346	0.0261714	0.100158	IER3	immediate early response 3
ENSG00000137337	-0.224658	0.00568453	0.0291948	MDC1	mediator of DNA damage checkpoint 1
ENSG00000137338	-0.740871	1.43612e-08	7.51316e-07	PGBD1	piggyBac transposable element derived 1
ENSG00000137343	0.0192573	0.827787	0.905649	ATAT1	alpha tubulin acetyltransferase 1
ENSG00000137364	0.00889189	0.912166	0.955881	TPMT	thiopurine S-methyltransferase
ENSG00000137393	-0.616976	1.37629e-06	3.61994e-05	RNF144B	ring finger protein 144B
ENSG00000137404	-0.22969	0.0367518	0.115544	NRM	nurim
ENSG00000137409	0.0862785	0.209139	0.390301	MTCH1	mitochondrial carrier 1
ENSG00000137411	0.166048	0.164099	0.331516	VARS2	valyl-tRNA synthetase 2, mitochondrial
ENSG00000137413	-0.148384	0.0371215	0.116354	TAF8	TATA-box binding protein associated factor 8
ENSG00000137414	-0.0781375	0.434574	0.623141	FAM8A1	family with sequence similarity 8 member A1
ENSG00000137434	-0.436609	0.00919675	0.0417556	C6orf52	chromosome 6 open reading frame 52
ENSG00000137440	0.0549627	0.415263	0.605866	FGFBP1	fibroblast growth factor binding protein 1
ENSG00000137441	-0.139038	0.247747	0.436406	FGFBP2	fibroblast growth factor binding protein 2
ENSG00000137449	0.415424	0.000181555	0.00198769	CPEB2	cytoplasmic polyadenylation element binding protein 2
ENSG00000137460	0.845402	5.25464e-06	0.000112932	FHDC1	FH2 domain containing 1
ENSG00000137462	0.0739233	0.525898	0.699555	TLR2	toll like receptor 2
ENSG00000137463	-0.788449	0.000289879	0.00285405	MGARP	mitochondria localized glutamic acid rich protein
ENSG00000137474	-0.185618	0.130955	0.282957	MYO7A	myosin VIIA
ENSG00000137478	0.0356172	0.608008	0.762284	FCHSD2	FCH and double SH3 domains 2
ENSG00000137486	0.185499	0.1256	0.24531	ARRB1	arrestin beta 1
ENSG00000137491	0.128424	0.265239	0.456631	SLCO2B1	solute carrier organic anion transporter family member 2B1
ENSG00000137492	-0.123717	0.0623429	0.168375	THAP12	THAP domain containing 12
ENSG00000137494	-0.15319	0.0335233	0.107308	ANKRD42	ankyrin repeat domain 42
ENSG00000137496	0.338384	0.00363022	0.0231708	IL18BP	interleukin 18 binding protein
ENSG00000137497	-0.116891	0.13901	0.294933	NUMA1	nuclear mitotic apparatus protein 1
ENSG00000137500	0.00586658	0.928224	0.964332	CCDC90B	coiled-coil domain containing 90B
ENSG00000137501	-0.118359	0.31529	0.509798	SYTL2	synaptotagmin like 2
ENSG00000137502	-0.0942012	0.314483	0.508873	RAB30	RAB30, member RAS oncogene family
ENSG00000137504	0.0612178	0.443622	0.631636	CREBZF	CREB/ATF bZIP transcription factor
ENSG00000137507	-0.00406616	0.969215	0.987785	LRRC32	leucine rich repeat containing 32
ENSG00000137509	-0.792846	1.52433e-18	1.29873e-15	PRCP	prolylcarboxypeptidase
ENSG00000137513	-0.368448	5.50146e-06	0.000116935	NARS2	asparaginyl-tRNA synthetase 2, mitochondrial
ENSG00000137522	0.263243	8.03954e-05	0.00103783	RNF121	ring finger protein 121
ENSG00000137547	0.431024	4.76514e-06	0.000103626	MRPL15	mitochondrial ribosomal protein L15
ENSG00000137558	-0.5846	0.00426424	0.023296	PI15	peptidase inhibitor 15
ENSG00000137561	-0.454389	0.00359573	0.020616	TTPA	alpha tocopherol transfer protein
ENSG00000137563	-0.853281	5.18919e-07	1.58828e-05	GGH	gamma-glutamyl hydrolase
ENSG00000137571	1.3998	1.31562e-08	6.97452e-07	SLCO5A1	solute carrier organic anion transporter family member 5A1
ENSG00000137573	0.017429	0.874579	0.93657	SULF1	sulfatase 1
ENSG00000137574	0.0671995	0.381082	0.575057	TGS1	trimethylguanosine synthase 1
ENSG00000137575	-0.120195	0.186383	0.36111	SDCBP	syndecan binding protein
ENSG00000137601	0.109311	0.201445	0.380466	NEK1	NIMA related kinase 1
ENSG00000137628	0.0901619	0.403507	0.595383	DDX60	DExD/H-box helicase 60
ENSG00000137642	0.41936	0.0021954	0.0140789	SORL1	sortilin related receptor 1
ENSG00000137656	-0.0964507	0.0591284	0.17925	BUD13	BUD13 homolog
ENSG00000137672	0.00438463	0.968566	0.987441	TRPC6	transient receptor potential cation channel subfamily C member 6
ENSG00000137673	-0.518505	0.00302808	0.0181822	MMP7	matrix metallopeptidase 7
ENSG00000137691	-0.150542	0.220881	0.404763	CFAP300	cilia and flagella associated protein 300
ENSG00000137692	0.145164	0.0414876	0.125979	DCUN1D5	defective in cullin neddylation 1 domain containing 5
ENSG00000137693	-0.0112082	0.895575	0.946598	YAP1	Yes1 associated transcriptional regulator
ENSG00000137699	0.00329411	0.9657	0.985825	TRIM29	tripartite motif containing 29
ENSG00000137700	0.325567	0.00222527	0.0143159	SLC37A4	solute carrier family 37 member 4
ENSG00000137709	-0.101497	0.349586	0.544714	POU2F3	POU class 2 homeobox 3
ENSG00000137710	0.018785	0.83722	0.911746	RDX	radixin
ENSG00000137713	0.25448	0.0161523	0.0633556	PPP2R1B	protein phosphatase 2 scaffold subunit Abeta
ENSG00000137714	-0.167439	0.0428553	0.112499	FDX1	ferredoxin 1
ENSG00000137720	-0.162065	0.0987377	0.233309	C11orf1	chromosome 11 open reading frame 1
ENSG00000137726	-0.0161473	0.884224	0.939141	FXYD6	FXYD domain containing ion transport regulator 6
ENSG00000137727	0.0211385	0.860964	0.92644	ARHGAP20	Rho GTPase activating protein 20
ENSG00000137731	0.286203	0.0505334	0.144773	FXYD2	FXYD domain containing ion transport regulator 2
ENSG00000137745	-0.127376	0.0283567	0.0949888	MMP13	matrix metallopeptidase 13
ENSG00000137747	-0.339537	0.0286107	0.095663	TMPRSS13	transmembrane serine protease 13
ENSG00000137752	-0.0702811	0.486171	0.667248	CASP1	caspase 1
ENSG00000137757	0.000238206	0.993682	1	CASP5	caspase 5
ENSG00000137760	-0.157408	0.0246409	0.0864206	ALKBH8	alkB homolog 8, tRNA methyltransferase
ENSG00000137764	0.010032	0.883399	0.938667	MAP2K5	mitogen-activated protein kinase kinase 5
ENSG00000137766	-0.022497	0.794575	0.885848	UNC13C	unc-13 homolog C
ENSG00000137767	0.220287	0.0311063	0.102411	SQOR	sulfide quinone oxidoreductase
ENSG00000137770	0.150696	0.0414869	0.125979	CTDSPL2	CTD small phosphatase like 2
ENSG00000137776	0.0140822	0.787945	0.882692	SLTM	SAFB like transcription modulator
ENSG00000137801	-0.109449	0.351847	0.546739	THBS1	thrombospondin 1
ENSG00000137802	0.0797366	0.281316	0.474582	MAPKBP1	mitogen-activated protein kinase binding protein 1
ENSG00000137804	0.746415	4.51407e-08	1.95086e-06	NUSAP1	nucleolar and spindle associated protein 1
ENSG00000137806	0.4315	1.17707e-08	6.3025e-07	NDUFAF1	NADH:ubiquinone oxidoreductase complex assembly factor 1
ENSG00000137807	-0.160114	0.170697	0.340254	KIF23	kinesin family member 23
ENSG00000137809	0.111183	0.373213	0.567746	ITGA11	integrin subunit alpha 11
ENSG00000137812	-0.29068	0.0126617	0.0589586	KNL1	kinetochore scaffold 1
ENSG00000137814	0.124652	0.0547711	0.159162	HAUS2	HAUS augmin like complex subunit 2
ENSG00000137815	0.117599	0.0397714	0.106762	RTF1	RTF1 homolog, Paf1/RNA polymerase II complex component
ENSG00000137817	-0.115643	0.292684	0.486909	PARP6	poly(ADP-ribose) polymerase family member 6
ENSG00000137818	-0.160657	0.116113	0.260387	RPLP1	ribosomal protein lateral stalk subunit P1
ENSG00000137819	0.125676	0.344386	0.539299	PAQR5	progestin and adipoQ receptor family member 5
ENSG00000137821	-0.0621422	0.565529	0.730742	LRRC49	leucine rich repeat containing 49
ENSG00000137822	0.103714	0.161456	0.327888	TUBGCP4	tubulin gamma complex associated protein 4
ENSG00000137824	-0.0161873	0.785989	0.881798	RMDN3	regulator of microtubule dynamics 3
ENSG00000137825	0.454006	0.00884843	0.0421436	ITPKA	inositol-trisphosphate 3-kinase A
ENSG00000137831	-0.301209	0.00150885	0.0105527	UACA	uveal autoantigen with coiled-coil domains and ankyrin repeats
ENSG00000137834	0.240548	0.0442876	0.131961	SMAD6	SMAD family member 6
ENSG00000137841	0.205652	0.06136	0.166777	PLCB2	phospholipase C beta 2
ENSG00000137842	0.113441	0.137371	0.29281	TMEM62	transmembrane protein 62
ENSG00000137843	0.758462	0.000326394	0.00313212	PAK6	p21 (RAC1) activated kinase 6
ENSG00000137845	0.259799	0.00114426	0.00853036	ADAM10	ADAM metallopeptidase domain 10
ENSG00000137857	-0.117274	0.344272	0.539191	DUOX1	dual oxidase 1
ENSG00000137860	-0.66787	0.0016494	0.0111967	SLC28A2	solute carrier family 28 member 2
ENSG00000137868	0.0195245	0.82745	0.905475	STRA6	signaling receptor and transporter of retinol STRA6
ENSG00000137871	0.0208291	0.794244	0.885686	ZNF280D	zinc finger protein 280D
ENSG00000137872	0.0577512	0.617271	0.769927	SEMA6D	semaphorin 6D
ENSG00000137875	0.450674	0.0330293	0.11098	BCL2L10	BCL2 like 10
ENSG00000137876	0.0281386	0.678985	0.813064	RSL24D1	ribosomal L24 domain containing 1
ENSG00000137877	-0.117276	0.301339	0.492275	SPTBN5	spectrin beta, non-erythrocytic 5
ENSG00000137878	-0.370184	0.0197382	0.0737122	GCOM1	GCOM1, MYZAP-POLR2M combined locus
ENSG00000137880	0.0891984	0.416783	0.607193	GCHFR	GTP cyclohydrolase I feedback regulator
ENSG00000137936	-0.0826471	0.357727	0.552123	BCAR3	BCAR3 adaptor protein, NSP family member
ENSG00000137941	-1.14478	7.17007e-09	4.09065e-07	TTLL7	tubulin tyrosine ligase like 7
ENSG00000137942	0.144895	0.112827	0.228678	FNBP1L	formin binding protein 1 like
ENSG00000137944	0.0967425	0.223265	0.408201	KYAT3	kynurenine aminotransferase 3
ENSG00000137947	0.00768884	0.902729	0.950669	GTF2B	general transcription factor IIB
ENSG00000137955	0.0726982	0.345394	0.540249	RABGGTB	Rab geranylgeranyltransferase subunit beta
ENSG00000137959	0.0535539	0.579974	0.74242	IFI44L	interferon induced protein 44 like
ENSG00000137960	-0.47122	0.00193049	0.0127001	GIPC2	GIPC PDZ domain containing family member 2
ENSG00000137962	0.320768	0.00272315	0.0167302	ARHGAP29	Rho GTPase activating protein 29
ENSG00000137965	0.00231392	0.983053	0.995235	IFI44	interferon induced protein 44
ENSG00000137968	-0.312704	0.0200931	0.0746056	SLC44A5	solute carrier family 44 member 5
ENSG00000137975	-0.0616106	0.494091	0.673584	CLCA2	chloride channel accessory 2
ENSG00000137976	-0.130682	0.251678	0.440987	DNASE2B	deoxyribonuclease 2 beta
ENSG00000137992	0.128463	0.125412	0.245158	DBT	dihydrolipoamide branched chain transacylase E2
ENSG00000137996	0.259231	6.87148e-05	0.000919899	RTCA	RNA 3'-terminal phosphate cyclase
ENSG00000138002	-0.121106	0.106227	0.244799	IFT172	intraflagellar transport 172
ENSG00000138018	0.0223464	0.775954	0.876392	SELENOI	selenoprotein I
ENSG00000138028	-0.454171	0.0063372	0.0316741	CGREF1	cell growth regulator with EF-hand domain 1
ENSG00000138029	0.47899	2.57711e-09	1.70303e-07	HADHB	hydroxyacyl-CoA dehydrogenase trifunctional multienzyme complex subunit beta
ENSG00000138030	-0.201833	0.0949166	0.227206	KHK	ketohexokinase
ENSG00000138031	0.206736	0.0765597	0.194838	ADCY3	adenylate cyclase 3
ENSG00000138032	0.147557	0.0305695	0.101217	PPM1B	protein phosphatase, Mg2+/Mn2+ dependent 1B
ENSG00000138035	-0.00241772	0.97128	0.988855	PNPT1	polyribonucleotide nucleotidyltransferase 1
ENSG00000138036	0.273973	0.000205765	0.00218541	DYNC2LI1	dynein cytoplasmic 2 light intermediate chain 1
ENSG00000138050	0.306299	9.6367e-05	0.00119764	THUMPD2	THUMP domain containing 2
ENSG00000138061	-0.249387	0.0690289	0.181022	CYP1B1	cytochrome P450 family 1 subfamily B member 1
ENSG00000138069	0.162454	0.00682067	0.0337188	RAB1A	RAB1A, member RAS oncogene family
ENSG00000138071	0.160274	0.0138866	0.0571277	ACTR2	actin related protein 2
ENSG00000138073	0.0576912	0.510504	0.686427	PREB	prolactin regulatory element binding
ENSG00000138074	-0.151982	0.181754	0.355074	SLC5A6	solute carrier family 5 member 6
ENSG00000138075	-0.00511563	0.968323	0.902194	ABCG5	ATP binding cassette subfamily G member 5
ENSG00000138078	0.174205	0.0187187	0.0709265	PREPL	prolyl endopeptidase like
ENSG00000138079	0.160914	0.171335	0.341239	SLC3A1	solute carrier family 3 member 1
ENSG00000138080	0.0606284	0.609863	0.764363	EMILIN1	elastin microfibril interfacer 1
ENSG00000138081	0.216713	0.0332815	0.107729	FBXO11	F-box protein 11
ENSG00000138083	-0.137867	0.0646224	0.172964	SIX3	SIX homeobox 3
ENSG00000138085	0.258376	0.000606959	0.00515885	ATRAID	all-trans retinoic acid induced differentiation factor
ENSG00000138092	0.180776	0.0713075	0.185167	CENPO	centromere protein O
ENSG00000138095	0.101874	0.138344	0.294095	LRPPRC	leucine rich pentatricopeptide repeat containing
ENSG00000138100	-1.45979	3.86818e-06	8.56612e-05	TRIM54	tripartite motif containing 54
ENSG00000138101	0.0681629	0.38395	0.595671	DTNB	dystrobrevin beta
ENSG00000138107	-0.0178746	0.792315	0.884444	ACTR1A	actin related protein 1A
ENSG00000138109	1.45039	5.41908e-07	1.6385e-05	CYP2C9	cytochrome P450 family 2 subfamily C member 9
ENSG00000138111	-0.443003	4.66344e-05	0.000677946	MFSD13A	major facilitator superfamily domain containing 13A
ENSG00000138115	0.158415	0.193772	0.370522	CYP2C8	cytochrome P450 family 2 subfamily C member 8
ENSG00000138119	0.514733	0.000379844	0.00355837	MYOF	myoferlin
ENSG00000138131	0.720298	0.00113089	0.00744725	LOXL4	lysyl oxidase like 4
ENSG00000138134	-0.257571	0.0362638	0.113309	STAMBPL1	STAM binding protein like 1
ENSG00000138135	-0.74687	0.000999398	0.00760601	CH25H	cholesterol 25-hydroxylase
ENSG00000138138	0.181713	0.00397025	0.0222962	ATAD1	ATPase family AAA domain containing 1
ENSG00000138152	-0.0541749	0.626195	0.776535	BTBD16	BTB domain containing 16
ENSG00000138160	-0.169674	0.113597	0.265777	KIF11	kinesin family member 11
ENSG00000138162	0.14756	0.119889	0.266358	TACC2	transforming acidic coiled-coil containing protein 2
ENSG00000138166	-0.299131	0.0234574	0.0833856	DUSP5	dual specificity phosphatase 5
ENSG00000138172	0.46219	6.57412e-05	0.000923357	CALHM2	calcium homeostasis modulator family member 2
ENSG00000138175	-0.212114	0.00901414	0.0411562	ARL3	ADP ribosylation factor like GTPase 3
ENSG00000138180	0.011567	0.913226	0.956319	CEP55	centrosomal protein 55
ENSG00000138182	-0.11012	0.26852	0.460684	KIF20B	kinesin family member 20B
ENSG00000138185	-0.274051	0.00454819	0.0245924	ENTPD1	ectonucleoside triphosphate diphosphohydrolase 1
ENSG00000138190	-0.196076	0.00930813	0.0421436	EXOC6	exocyst complex component 6
ENSG00000138193	0.0216534	0.822612	0.902448	PLCE1	phospholipase C epsilon 1
ENSG00000138207	0.051041	0.58944	0.749118	RBP4	retinol binding protein 4
ENSG00000138231	-0.0585449	0.329289	0.52412	DBR1	debranching RNA lariats 1
ENSG00000138246	0.225083	0.00688531	0.0338045	DNAJC13	DnaJ heat shock protein family (Hsp40) member C13
ENSG00000138279	-0.0512301	0.386624	0.580597	ANXA7	annexin A7
ENSG00000138286	0.0512475	0.435162	0.623647	FAM149B1	family with sequence similarity 149 member B1
ENSG00000138303	0.0307267	0.660408	0.799406	ASCC1	activating signal cointegrator 1 complex subunit 1
ENSG00000138308	-0.0580795	0.633	0.781203	PLA2G12B	phospholipase A2 group XIIB
ENSG00000138311	-0.23631	0.0707833	0.184245	ZNF365	zinc finger protein 365
ENSG00000138315	-0.0081009	0.942332	1	OIT3	oncoprotein induced transcript 3
ENSG00000138316	-0.0948986	0.429287	0.618609	ADAMTS14	ADAM metallopeptidase with thrombospondin type 1 motif 14
ENSG00000138326	-0.0455083	0.645029	0.7892	RPS24	ribosomal protein S24
ENSG00000138336	-0.432917	0.0030796	0.0183897	TET1	tet methylcytosine dioxygenase 1
ENSG00000138346	0.215078	0.0444511	0.132272	DNA2	DNA replication helicase/nuclease 2
ENSG00000138356	-0.210737	0.102481	0.240271	AOX1	aldehyde oxidase 1
ENSG00000138363	0.212133	0.00794403	0.0375124	ATIC	5-aminoimidazole-4-carboxamide ribonucleotide formyltransferase/IMP cyclohydrolase
ENSG00000138375	0.140805	0.0151285	0.0605138	SMARCAL1	SWI/SNF related, matrix associated, actin dependent regulator of chromatin, subfamily a like 1
ENSG00000138376	-0.308094	0.00366162	0.0207097	BARD1	BRCA1 associated RING domain 1
ENSG00000138378	-0.405231	0.00506689	0.0267543	STAT4	signal transducer and activator of transcription 4
ENSG00000138379	0.419697	0.0197744	0.0859457	MSTN	myostatin
ENSG00000138380	0.0940081	0.285495	0.478816	CARF	calcium responsive transcription factor
ENSG00000138381	-0.0093253	0.865626	0.929025	ASNSD1	asparagine synthetase domain containing 1
ENSG00000138382	0.0790819	0.212107	0.394021	METTL5	methyltransferase 5, N6-adenosine
ENSG00000138385	-0.0184107	0.774483	0.785647	SSB	small RNA binding exonuclease protection factor La
ENSG00000138386	-0.132306	0.149148	0.309937	NAB1	NGFI-A binding protein 1
ENSG00000138395	-0.0564003	0.602807	0.759029	CDK15	cyclin dependent kinase 15
ENSG00000138398	-0.0131546	0.840714	0.913716	PPIG	peptidylprolyl isomerase G
ENSG00000138399	0.381671	7.54975e-05	0.000988592	FASTKD1	FAST kinase domains 1
ENSG00000138400	-0.170912	0.157874	0.322757	MDH1B	malate dehydrogenase 1B
ENSG00000138411	0.0688891	0.529297	0.723895	HECW2	HECT, C2 and WW domain containing E3 ubiquitin protein ligase 2
ENSG00000138413	-0.18911	0.0290143	0.0974086	IDH1	isocitrate dehydrogenase (NADP(+)) 1
ENSG00000138430	-0.0160242	0.815151	0.89821	OLA1	Obg like ATPase 1
ENSG00000138433	0.118349	0.0655729	0.174666	CIR1	corepressor interacting with RBPJ, CIR1
ENSG00000138434	-0.191909	0.0468687	0.137258	ITPRID2	ITPR interacting domain containing 2
ENSG00000138435	-0.0497284	0.526131	0.694271	CHRNA1	cholinergic receptor nicotinic alpha 1 subunit
ENSG00000138439	0.562956	2.53101e-08	1.20759e-06	FAM117B	family with sequence similarity 117 member B
ENSG00000138442	0.189217	0.00501478	0.0265673	WDR12	WD repeat domain 12
ENSG00000138443	0.192308	0.010623	0.0465508	ABI2	abl interactor 2
ENSG00000138448	0.0802234	0.446116	0.636036	ITGAV	integrin subunit alpha V
ENSG00000138449	0.223835	0.0381302	0.118519	SLC40A1	solute carrier family 40 member 1
ENSG00000138459	-0.0734765	0.286263	0.479671	SLC35A5	solute carrier family 35 member A5
ENSG00000138463	-0.0941967	0.224398	0.409353	SLC49A4	solute carrier family 49 member 4
ENSG00000138468	-0.22541	0.0121812	0.0573336	SENP7	SUMO specific peptidase 7
ENSG00000138495	-0.00330731	0.968797	0.987592	COX17	cytochrome c oxidase copper chaperone COX17
ENSG00000138496	0.139442	0.135246	0.289443	PARP9	poly(ADP-ribose) polymerase family member 9
ENSG00000138587	-0.363848	0.0167959	0.0654177	MNS1	meiosis specific nuclear structural 1
ENSG00000138592	0.15231	0.024505	0.0764872	USP8	ubiquitin specific peptidase 8
ENSG00000138593	-0.0427662	0.611757	0.765772	SECISBP2L	SECIS binding protein 2 like
ENSG00000138594	0.138992	0.07543	0.192682	TMOD3	tropomodulin 3
ENSG00000138600	0.0952263	0.180721	0.355084	SPPL2A	signal peptide peptidase like 2A
ENSG00000138604	-0.190931	0.056593	0.157242	GLCE	glucuronic acid epimerase
ENSG00000138606	-0.468074	0.00110716	0.00832294	SHF	Src homology 2 domain containing F
ENSG00000138613	-0.380281	0.000228908	0.00247052	APH1B	aph-1 homolog B, gamma-secretase subunit
ENSG00000138614	0.137668	0.00426536	0.0235379	INTS14	integrator complex subunit 14
ENSG00000138615	0.0241521	0.822988	0.902572	CILP	cartilage intermediate layer protein
ENSG00000138617	0.0119154	0.857686	0.998276	PARP16	poly(ADP-ribose) polymerase family member 16
ENSG00000138621	0.102835	0.238623	0.425805	PPCDC	phosphopantothenoylcysteine decarboxylase
ENSG00000138622	0.570451	0.0157409	0.0622125	HCN4	hyperpolarization activated cyclic nucleotide gated potassium channel 4
ENSG00000138623	-0.249754	0.0659905	0.175406	SEMA7A	semaphorin 7A (John Milton Hagen blood group)
ENSG00000138629	0.0523948	0.49775	0.676407	UBL7	ubiquitin like 7
ENSG00000138639	0.0311301	0.78558	0.881422	ARHGAP24	Rho GTPase activating protein 24
ENSG00000138640	-0.619128	8.72896e-05	0.00110883	FAM13A	family with sequence similarity 13 member A
ENSG00000138641	-0.0951109	0.389326	0.582968	HERC3	HECT and RLD domain containing E3 ubiquitin protein ligase 3
ENSG00000138642	-0.0612124	0.563446	0.751524	HERC6	HECT and RLD domain containing E3 ubiquitin protein ligase family member 6
ENSG00000138646	-0.862293	3.12306e-07	1.04201e-05	HERC5	HECT and RLD domain containing E3 ubiquitin protein ligase 5
ENSG00000138650	0.0166919	0.871799	0.931919	PCDH10	protocadherin 10
ENSG00000138658	-0.00857613	0.931731	0.966198	ZGRF1	zinc finger GRF-type containing 1
ENSG00000138660	-0.0545141	0.498564	0.677243	AP1AR	adaptor related protein complex 1 associated regulatory protein
ENSG00000138663	0.071278	0.27169	0.464353	COPS4	COP9 signalosome subunit 4
ENSG00000138668	0.00726614	0.894138	0.945545	HNRNPD	heterogeneous nuclear ribonucleoprotein D
ENSG00000138669	0.252229	0.0654591	0.174479	PRKG2	protein kinase cGMP-dependent 2
ENSG00000138670	-0.23934	0.0471506	0.137762	RASGEF1B	RasGEF domain family member 1B
ENSG00000138674	0.122569	0.0584012	0.16075	SEC31A	SEC31 homolog A, COPII coat complex component
ENSG00000138678	-0.0731073	0.549128	0.718084	GPAT3	glycerol-3-phosphate acyltransferase 3
ENSG00000138685	-0.113358	0.279605	0.472631	FGF2	fibroblast growth factor 2
ENSG00000138686	-0.380172	0.000219338	0.00230143	BBS7	Bardet-Biedl syndrome 7
ENSG00000138688	0.0591425	0.514396	0.614889	BLTP1	bridge-like lipid transfer protein family member 1
ENSG00000138696	1.66178	4.59417e-08	1.9712e-06	BMPR1B	bone morphogenetic protein receptor type 1B
ENSG00000138698	0.137564	0.118018	0.263277	RAP1GDS1	Rap1 GTPase-GDP dissociation stimulator 1
ENSG00000138709	0.194796	0.0208179	0.0765345	LARP1B	La ribonucleoprotein 1B
ENSG00000138722	-0.161287	0.209219	0.390301	MMRN1	multimerin 1
ENSG00000138735	0.190925	0.0901728	0.218859	PDE5A	phosphodiesterase 5A
ENSG00000138738	0.0651444	0.589131	0.744021	PRDM5	PR/SET domain 5
ENSG00000138741	0.0574844	0.45602	0.64215	TRPC3	transient receptor potential cation channel subfamily C member 3
ENSG00000138744	0.633866	4.66788e-07	1.45755e-05	NAAA	N-acylethanolamine acid amidase
ENSG00000138750	-0.0711573	0.275145	0.467878	NUP54	nucleoporin 54
ENSG00000138755	-0.018768	0.8499	0.919678	CXCL9	C-X-C motif chemokine ligand 9
ENSG00000138756	0.274774	0.00383789	0.0216907	BMP2K	BMP2 inducible kinase
ENSG00000138757	0.155407	0.0423383	0.128343	G3BP2	G3BP stress granule assembly factor 2
ENSG00000138758	0.0349422	0.686417	0.818731	SEPTIN11	septin 11
ENSG00000138759	0.113994	0.365773	0.560681	FRAS1	Fraser extracellular matrix complex subunit 1
ENSG00000138760	0.163505	0.0227563	0.0815493	SCARB2	scavenger receptor class B member 2
ENSG00000138764	0.126425	0.17016	0.339552	CCNG2	cyclin G2
ENSG00000138767	0.122657	0.128458	0.279282	CNOT6L	CCR4-NOT transcription complex subunit 6 like
ENSG00000138768	0.184321	0.0357982	0.113763	USO1	USO1 vesicle transport factor
ENSG00000138769	-0.392046	0.0222952	0.0805016	CDKL2	cyclin dependent kinase like 2
ENSG00000138771	-0.819778	6.26731e-07	1.855e-05	SHROOM3	shroom family member 3
ENSG00000138772	-0.0502595	0.634554	0.782241	ANXA3	annexin A3
ENSG00000138777	0.370857	2.28032e-05	0.000326277	PPA2	inorganic pyrophosphatase 2
ENSG00000138778	0.0314371	0.766283	0.869621	CENPE	centromere protein E
ENSG00000138780	0.0782186	0.383221	0.572362	GSTCD	glutathione S-transferase C-terminal domain containing
ENSG00000138785	0.0383381	0.557036	0.724099	INTS12	integrator complex subunit 12
ENSG00000138792	-0.0157972	0.883652	0.942403	ENPEP	glutamyl aminopeptidase
ENSG00000138794	0.444901	1.00208e-09	7.49389e-08	CASP6	caspase 6
ENSG00000138795	-0.162976	0.189266	0.364712	LEF1	lymphoid enhancer binding factor 1
ENSG00000138796	-0.176296	0.0593497	0.162691	HADH	hydroxyacyl-CoA dehydrogenase
ENSG00000138798	-0.152118	0.0672267	0.176159	EGF	epidermal growth factor
ENSG00000138801	-0.46755	1.14998e-08	6.19274e-07	PAPSS1	3'-phosphoadenosine 5'-phosphosulfate synthase 1
ENSG00000138802	0.170342	0.0674554	0.177971	SEC24B	SEC24 homolog B, COPII coat complex component
ENSG00000138814	0.34193	8.01581e-06	0.000161781	PPP3CA	protein phosphatase 3 catalytic subunit alpha
ENSG00000138821	-0.0915909	0.372765	0.567365	SLC39A8	solute carrier family 39 member 8
ENSG00000138823	-1.63563	2.17246e-12	3.67561e-10	MTTP	microsomal triglyceride transfer protein
ENSG00000138829	0.129767	0.2547	0.444617	FBN2	fibrillin 2
ENSG00000138834	0.150668	0.135275	0.258496	MAPK8IP3	mitogen-activated protein kinase 8 interacting protein 3
ENSG00000138835	-0.189535	0.0547565	0.153408	RGS3	regulator of G protein signaling 3
ENSG00000138867	0.107442	0.187154	0.361987	GUCD1	guanylyl cyclase domain containing 1
ENSG00000138942	0.0417256	0.536192	0.707176	RNF185	ring finger protein 185
ENSG00000138944	-0.333567	0.0233848	0.0831768	SHISAL1	shisa like 1
ENSG00000138964	0.177566	0.101758	0.238016	PARVG	parvin gamma
ENSG00000139044	0.427701	0.0158425	0.0625073	B4GALNT3	beta-1,4-N-acetyl-galactosaminyltransferase 3
ENSG00000139055	1.81624	2.50821e-12	4.15526e-10	ERP27	endoplasmic reticulum protein 27
ENSG00000139083	0.0897958	0.209256	0.349907	ETV6	ETS variant transcription factor 6
ENSG00000139112	0.0628851	0.557924	0.727377	GABARAPL1	GABA type A receptor associated protein like 1
ENSG00000139116	0.360275	0.000428427	0.00393098	KIF21A	kinesin family member 21A
ENSG00000139117	0.200487	0.0443468	0.145934	CPNE8	copine 8
ENSG00000139131	0.261337	3.08557e-05	0.00048459	YARS2	tyrosyl-tRNA synthetase 2
ENSG00000139132	0.159709	0.134017	0.287716	FGD4	FYVE, RhoGEF and PH domain containing 4
ENSG00000139133	-0.127407	0.14074	0.297498	ALG10	ALG10 alpha-1,2-glucosyltransferase
ENSG00000139144	-1.40501	7.99105e-06	0.000167982	PIK3C2G	phosphatidylinositol-4-phosphate 3-kinase catalytic subunit type 2 gamma
ENSG00000139146	-0.138027	0.201502	0.380514	SINHCAF	SIN3-HDAC complex associated factor
ENSG00000139154	0.102912	0.138649	0.294491	AEBP2	AE binding protein 2
ENSG00000139155	0.0688719	0.553839	0.721475	SLCO1C1	solute carrier organic anion transporter family member 1C1
ENSG00000139160	-0.139105	0.0822045	0.204918	ETFBKMT	electron transfer flavoprotein subunit beta lysine methyltransferase
ENSG00000139163	-0.0387891	0.627824	0.777304	ETNK1	ethanolamine kinase 1
ENSG00000139168	0.171965	0.00445466	0.0242001	ZCRB1	zinc finger CCHC-type and RNA binding motif containing 1
ENSG00000139173	-0.0794537	0.414734	0.605428	TMEM117	transmembrane protein 117
ENSG00000139174	0.0642977	0.60308	0.759133	PRICKLE1	prickle planar cell polarity protein 1
ENSG00000139178	0.0428227	0.665963	0.803261	C1RL	complement C1r subcomponent like
ENSG00000139180	0.419579	0.000124261	0.00146533	NDUFA9	NADH:ubiquinone oxidoreductase subunit A9
ENSG00000139182	0.247669	0.00647904	0.0322516	CLSTN3	calsyntenin 3
ENSG00000139187	-0.318516	0.00733056	0.0352363	KLRG1	killer cell lectin like receptor G1
ENSG00000139190	-0.0778094	0.449944	0.636912	VAMP1	vesicle associated membrane protein 1
ENSG00000139192	0.172723	0.0717975	0.185871	TAPBPL	TAP binding protein like
ENSG00000139193	0.161498	0.199419	0.378094	CD27	CD27 molecule
ENSG00000139194	-0.0625337	0.585458	0.746463	RBP5	retinol binding protein 5
ENSG00000139197	-0.050261	0.486029	0.667188	PEX5	peroxisomal biogenesis factor 5
ENSG00000139200	-0.342745	0.0336581	0.108536	PIANP	PILR alpha associated neural protein
ENSG00000139209	0.239122	0.0758273	0.19345	SLC38A4	solute carrier family 38 member 4
ENSG00000139211	0.0534742	0.635984	0.783234	AMIGO2	adhesion molecule with Ig like domain 2
ENSG00000139218	0.163133	0.0245126	0.0861461	SCAF11	SR-related CTD associated factor 11
ENSG00000139219	0.264093	0.048049	0.139634	COL2A1	collagen type II alpha 1 chain
ENSG00000139220	-0.791097	0.000165955	0.00185001	PPFIA2	PTPRF interacting protein alpha 2
ENSG00000139233	0.182773	0.00312802	0.0186043	LLPH	LLP homolog, long-term synaptic facilitation factor
ENSG00000139263	-0.183622	0.0922765	0.222732	LRIG3	leucine rich repeats and immunoglobulin like domains 3
ENSG00000139266	-0.580905	9.92781e-06	0.000191461	MARCHF9	membrane associated ring-CH-type finger 9
ENSG00000139269	0.357657	0.039577	0.121606	INHBE	inhibin subunit beta E
ENSG00000139278	-0.300682	0.0288346	0.0970345	GLIPR1	GLI pathogenesis related 1
ENSG00000139289	-0.681929	2.88481e-05	0.000459412	PHLDA1	pleckstrin homology like domain family A member 1
ENSG00000139291	-0.137308	0.0945251	0.226518	TMEM19	transmembrane protein 19
ENSG00000139292	0.0793727	0.299768	0.494214	LGR5	leucine rich repeat containing G protein-coupled receptor 5
ENSG00000139304	-0.196408	0.0155989	0.0612933	PTPRQ	protein tyrosine phosphatase receptor type Q
ENSG00000139318	-0.340947	0.00398182	0.0223296	DUSP6	dual specificity phosphatase 6
ENSG00000139323	-0.150402	0.0451724	0.133734	POC1B	POC1 centriolar protein B
ENSG00000139324	-0.393202	1.32884e-06	3.52232e-05	TMTC3	transmembrane O-mannosyltransferase targeting cadherins 3
ENSG00000139329	-0.0688853	0.576475	0.739565	LUM	lumican
ENSG00000139343	-0.0557024	0.514845	0.615128	SNRPF	small nuclear ribonucleoprotein polypeptide F
ENSG00000139344	-0.695437	0.000104818	0.00128156	AMDHD1	amidohydrolase domain containing 1
ENSG00000139350	-0.0250346	0.736367	0.851681	NEDD1	NEDD1 gamma-tubulin ring complex targeting factor
ENSG00000139351	0.29498	0.0221314	0.0766243	SYCP3	synaptonemal complex protein 3
ENSG00000139352	0.142824	0.0998005	0.234982	ASCL1	achaete-scute family bHLH transcription factor 1
ENSG00000139354	-0.103934	0.322515	0.517343	GAS2L3	growth arrest specific 2 like 3
ENSG00000139364	0.75264	0.00122504	0.00902551	TMEM132B	transmembrane protein 132B
ENSG00000139370	-0.036986	0.645246	0.789344	SLC15A4	solute carrier family 15 member 4
ENSG00000139372	0.125969	0.0800703	0.201302	TDG	thymine DNA glycosylase
ENSG00000139405	0.0371923	0.643188	0.715477	RITA1	RBPJ interacting and tubulin associated 1
ENSG00000139410	0.0423997	0.713098	0.836776	SDSL	serine dehydratase like
ENSG00000139428	-0.0298566	0.764919	0.868848	MMAB	metabolism of cobalamin associated B
ENSG00000139433	0.0774234	0.244692	0.433008	GLTP	glycolipid transfer protein
ENSG00000139436	0.125556	0.142096	0.299536	GIT2	GIT ArfGAP 2
ENSG00000139437	-0.0519192	0.412915	0.603834	TCHP	trichoplein keratin filament binding
ENSG00000139438	0.195544	0.10519	0.243303	FAM222A	family with sequence similarity 222 member A
ENSG00000139445	-0.241096	0.0335271	0.108282	FOXN4	forkhead box N4
ENSG00000139496	0.0185861	0.801852	0.890051	NUP58	nucleoporin 58
ENSG00000139505	0.0260113	0.739814	0.853586	MTMR6	myotubularin related protein 6
ENSG00000139508	-0.254194	0.0484158	0.140495	SLC46A3	solute carrier family 46 member 3
ENSG00000139514	0.349109	0.0207862	0.0764767	SLC7A1	solute carrier family 7 member 1
ENSG00000139515	-0.146498	0.0463684	0.13618	PDX1	pancreatic and duodenal homeobox 1
ENSG00000139517	0.153329	0.103604	0.240848	LNX2	ligand of numb-protein X 2
ENSG00000139531	-0.00969795	0.897247	0.947489	SUOX	sulfite oxidase
ENSG00000139537	0.472794	1.18105e-05	0.000219774	CCDC65	coiled-coil domain containing 65
ENSG00000139540	-0.019367	0.851592	0.92059	SLC39A5	solute carrier family 39 member 5
ENSG00000139546	0.310087	0.000117025	0.00140008	TARBP2	TARBP2 subunit of RISC loading complex
ENSG00000139547	-0.514531	0.00245453	0.0153713	RDH16	retinol dehydrogenase 16
ENSG00000139549	0.0225482	0.847006	0.917712	DHH	desert hedgehog signaling molecule
ENSG00000139567	0.0850548	0.371278	0.565594	ACVRL1	activin A receptor like type 1
ENSG00000139572	0.056398	0.61584	0.768902	GPR84	G protein-coupled receptor 84
ENSG00000139579	-0.0387117	0.614387	0.767804	NABP2	nucleic acid binding protein 2
ENSG00000139597	-0.0545992	0.571526	0.735809	N4BP2L1	NEDD4 binding protein 2 like 1
ENSG00000139613	-0.00786816	0.927263	0.963868	SMARCC2	SWI/SNF related, matrix associated, actin dependent regulator of chromatin subfamily c member 2
ENSG00000139618	-0.185755	0.0817659	0.202443	BRCA2	BRCA2 DNA repair associated
ENSG00000139620	0.285008	4.50028e-07	1.58536e-05	KANSL2	KAT8 regulatory NSL complex subunit 2
ENSG00000139624	0.0897197	0.149093	0.309877	CERS5	ceramide synthase 5
ENSG00000139625	0.170137	0.0820905	0.204741	MAP3K12	mitogen-activated protein kinase kinase kinase 12
ENSG00000139626	-0.239072	0.0641626	0.171985	ITGB7	integrin subunit beta 7
ENSG00000139629	-0.0461258	0.665629	0.802955	GALNT6	polypeptide N-acetylgalactosaminyltransferase 6
ENSG00000139631	-0.0115809	0.913322	0.956378	CSAD	cysteine sulfinic acid decarboxylase
ENSG00000139636	-0.190465	0.00557277	0.0287747	LMBR1L	limb development membrane protein 1 like
ENSG00000139641	0.0114649	0.881566	0.937637	ESYT1	extended synaptotagmin 1
ENSG00000139644	0.0614938	0.363633	0.558801	TMBIM6	transmembrane BAX inhibitor motif containing 6
ENSG00000139645	0.170317	0.0439684	0.131232	ANKRD52	ankyrin repeat domain 52
ENSG00000139651	0.045604	0.474223	0.657925	ZNF740	zinc finger protein 740
ENSG00000139668	-0.298156	0.00049876	0.00443474	WDFY2	WD repeat and FYVE domain containing 2
ENSG00000139675	-0.38995	5.80672e-05	0.000809615	HNRNPA1L2	heterogeneous nuclear ribonucleoprotein A1 like 2
ENSG00000139679	-0.170801	0.0879781	0.214957	LPAR6	lysophosphatidic acid receptor 6
ENSG00000139684	-0.191521	0.0122373	0.052001	ESD	esterase D
ENSG00000139687	0.0254137	0.78937	0.883348	RB1	RB transcriptional corepressor 1
ENSG00000139697	0.295016	1.03495e-05	0.000197203	SBNO1	strawberry notch homolog 1
ENSG00000139714	0.116377	0.29831	0.488882	MORN3	MORN repeat containing 3
ENSG00000139718	0.00679094	0.91115	0.955376	SETD1B	SET domain containing 1B, histone lysine methyltransferase
ENSG00000139719	0.0660103	0.338137	0.532765	VPS33A	VPS33A core subunit of CORVET and HOPS complexes
ENSG00000139722	-0.0538163	0.528474	0.701379	VPS37B	VPS37B subunit of ESCRT-I
ENSG00000139725	0.478527	0.00234923	0.0148538	RHOF	ras homolog family member F, filopodia associated
ENSG00000139726	0.187805	0.000254421	0.00222715	DENR	density regulated re-initiation and release factor
ENSG00000139734	-0.0489992	0.657216	0.797389	DIAPH3	diaphanous related formin 3
ENSG00000139737	-0.125717	0.247765	0.433012	SLAIN1	SLAIN motif family member 1
ENSG00000139746	0.119442	0.0947207	0.22685	RBM26	RNA binding motif protein 26
ENSG00000139767	-0.0710082	0.473232	0.656973	SRRM4	serine/arginine repetitive matrix 4
ENSG00000139793	-0.407648	0.000238703	0.00245347	MBNL2	muscleblind like splicing regulator 2
ENSG00000139800	0.228733	0.102309	0.238954	ZIC5	Zic family member 5
ENSG00000139826	-0.334699	9.11511e-06	0.000179711	ABHD13	abhydrolase domain containing 13
ENSG00000139832	0.0389487	0.701391	0.753593	RAB20	RAB20, member RAS oncogene family
ENSG00000139835	0.062834	0.539462	0.710153	GRTP1	growth hormone regulated TBC protein 1
ENSG00000139842	-0.0361611	0.599426	0.756688	CUL4A	cullin 4A
ENSG00000139865	-0.789733	0.000127624	0.00148142	TTC6	tetratricopeptide repeat domain 6
ENSG00000139874	0.077012	0.510283	0.686207	SSTR1	somatostatin receptor 1
ENSG00000139880	0.468092	0.000334417	0.00319454	CDH24	cadherin 24
ENSG00000139890	-0.219658	0.0702427	0.183178	REM2	RRAD and GEM like GTPase 2
ENSG00000139899	-0.0242983	0.829128	0.906368	CBLN3	cerebellin 3 precursor
ENSG00000139908	-0.0734206	0.503027	0.681057	TSSK4	testis specific serine kinase 4
ENSG00000139910	0.396425	0.0256463	0.0890565	NOVA1	NOVA alternative splicing regulator 1
ENSG00000139914	-0.306864	0.0273073	0.0932633	FITM1	fat storage inducing transmembrane protein 1
ENSG00000139915	-0.101771	0.0835884	0.20763	MDGA2	MAM domain containing glycosylphosphatidylinositol anchor 2
ENSG00000139921	-0.152074	0.0303356	0.100668	TMX1	thioredoxin related transmembrane protein 1
ENSG00000139926	-0.376122	0.00402282	0.0224961	FRMD6	FERM domain containing 6
ENSG00000139946	-0.175258	0.165783	0.333858	PELI2	pellino E3 ubiquitin protein ligase family member 2
ENSG00000139970	-0.00990664	0.93548	0.968653	RTN1	reticulon 1
ENSG00000139971	-0.046009	0.702419	0.830025	ARMH4	armadillo like helical domain containing 4
ENSG00000139973	0.0455074	0.634655	0.755953	SYT16	synaptotagmin 16
ENSG00000139974	0.0143246	0.872499	0.932361	SLC38A6	solute carrier family 38 member 6
ENSG00000139977	-0.0450208	0.491832	0.671417	NAA30	N-alpha-acetyltransferase 30, NatC catalytic subunit
ENSG00000139985	-0.18853	0.142174	0.299647	ADAM21	ADAM metallopeptidase domain 21
ENSG00000139988	0.394671	0.017722	0.0681238	RDH12	retinol dehydrogenase 12
ENSG00000139990	-0.157405	0.00738873	0.0308804	DCAF5	DDB1 and CUL4 associated factor 5
ENSG00000139998	0.116664	0.255766	0.445857	RAB15	RAB15, member RAS oncogene family
ENSG00000140006	-0.0455261	0.495932	0.675012	WDR89	WD repeat domain 89
ENSG00000140009	0.14635	0.200603	0.379487	ESR2	estrogen receptor 2
ENSG00000140015	0.0325285	0.532081	0.679676	KCNH5	potassium voltage-gated channel subfamily H member 5
ENSG00000140022	-0.14218	0.201405	0.380421	STON2	stonin 2
ENSG00000140025	-0.0426845	0.590751	0.750107	EFCAB11	EF-hand calcium binding domain 11
ENSG00000140030	0.0302971	0.772152	0.867195	GPR65	G protein-coupled receptor 65
ENSG00000140043	-0.0644626	0.494606	0.6738	PTGR2	prostaglandin reductase 2
ENSG00000140044	0.0993674	0.307759	0.501931	JDP2	Jun dimerization protein 2
ENSG00000140057	-0.733435	8.5123e-06	0.000167982	AK7	adenylate kinase 7
ENSG00000140090	-0.0334827	0.756246	0.85787	SLC24A4	solute carrier family 24 member 4
ENSG00000140092	-0.047838	0.692215	0.822835	FBLN5	fibulin 5
ENSG00000140093	-0.76703	7.33358e-05	0.000964443	SERPINA10	serpin family A member 10
ENSG00000140104	-0.0290283	0.732235	0.848964	CLBA1	clathrin binding box of aftiphilin containing 1
ENSG00000140105	0.280252	0.00859475	0.0397974	WARS1	tryptophanyl-tRNA synthetase 1
ENSG00000140107	-0.20057	0.0379602	0.118221	SLC25A47	solute carrier family 25 member 47
ENSG00000140153	0.105421	0.0757367	0.193283	WDR20	WD repeat domain 20
ENSG00000140157	0.479103	1.51889e-08	7.79238e-07	NIPA2	NIPA magnesium transporter 2
ENSG00000140199	-0.111725	0.215963	0.398566	SLC12A6	solute carrier family 12 member 6
ENSG00000140254	-0.109159	0.341467	0.536064	DUOXA1	dual oxidase maturation factor 1
ENSG00000140259	0.094208	0.0785844	0.198393	MFAP1	microfibril associated protein 1
ENSG00000140262	0.599558	7.8163e-12	1.0841e-09	TCF12	transcription factor 12
ENSG00000140263	0.0423194	0.688961	0.820439	SORD	sorbitol dehydrogenase
ENSG00000140264	0.0250254	0.80177	0.890051	SERF2	small EDRK-rich factor 2
ENSG00000140265	0.0323465	0.627185	0.77693	ZSCAN29	zinc finger and SCAN domain containing 29
ENSG00000140274	0.249141	0.0354672	0.112529	DUOXA2	dual oxidase maturation factor 2
ENSG00000140279	1.15074	0.000482504	0.0043208	DUOX2	dual oxidase 2
ENSG00000140280	-0.32904	0.000142606	0.00163873	LYSMD2	LysM domain containing 2
ENSG00000140284	0.439274	0.00455075	0.0246006	SLC27A2	solute carrier family 27 member 2
ENSG00000140285	-0.160902	0.211696	0.393442	FGF7	fibroblast growth factor 7
ENSG00000140287	0.198476	0.151401	0.313472	HDC	histidine decarboxylase
ENSG00000140297	0.193628	0.0939445	0.225444	GCNT3	glucosaminyl (N-acetyl) transferase 3, mucin type
ENSG00000140299	-0.0422101	0.507018	0.60944	BNIP2	BCL2 interacting protein 2
ENSG00000140307	0.168805	0.00541882	0.0281821	GTF2A2	general transcription factor IIA subunit 2
ENSG00000140319	0.173367	0.00523051	0.0274541	SRP14	signal recognition particle 14
ENSG00000140320	0.0806573	0.238799	0.426056	BAHD1	bromo adjacent homology domain containing 1
ENSG00000140323	-0.0149377	0.896956	0.947308	DISP2	dispatched RND transporter family member 2
ENSG00000140326	0.177746	0.0076208	0.0363168	CDAN1	codanin 1
ENSG00000140332	0.0851098	0.391259	0.518321	TLE3	TLE family member 3, transcriptional corepressor
ENSG00000140350	0.275921	4.57005e-06	0.000100021	ANP32A	acidic nuclear phosphoprotein 32 family member A
ENSG00000140365	-0.0778114	0.375574	0.569919	COMMD4	COMM domain containing 4
ENSG00000140367	-0.056245	0.568813	0.733333	UBE2Q2	ubiquitin conjugating enzyme E2 Q2
ENSG00000140368	0.309773	0.0188765	0.0714336	PSTPIP1	proline-serine-threonine phosphatase interacting protein 1
ENSG00000140374	0.0669222	0.391066	0.584478	ETFA	electron transfer flavoprotein subunit alpha
ENSG00000140379	-0.27646	0.0345242	0.110477	BCL2A1	BCL2 related protein A1
ENSG00000140382	0.200677	0.0421439	0.127409	HMG20A	high mobility group 20A
ENSG00000140386	-0.257437	0.00240954	0.0157741	SCAPER	S-phase cyclin A associated protein in the ER
ENSG00000140391	0.229895	0.0118069	0.0505436	TSPAN3	tetraspanin 3
ENSG00000140395	0.148983	0.0105975	0.0464559	SKIC8	SKI8 subunit of superkiller complex
ENSG00000140396	0.0656808	0.470901	0.654778	NCOA2	nuclear receptor coactivator 2
ENSG00000140398	-0.318855	0.0065508	0.0338157	NEIL1	nei like DNA glycosylase 1
ENSG00000140400	0.0361684	0.666626	0.80363	MAN2C1	mannosidase alpha class 2C member 1
ENSG00000140403	0.220414	0.11496	0.25875	DNAJA4	DnaJ heat shock protein family (Hsp40) member A4
ENSG00000140406	-0.131907	0.115863	0.259835	TLNRD1	talin rod domain containing 1
ENSG00000140416	0.0103805	0.916857	0.958162	TPM1	tropomyosin 1
ENSG00000140443	0.0820874	0.504609	0.682114	IGF1R	insulin like growth factor 1 receptor
ENSG00000140450	-0.213697	0.0979373	0.232153	ARRDC4	arrestin domain containing 4
ENSG00000140451	0.00213444	0.981928	0.994476	PIF1	PIF1 5'-to-3' DNA helicase
ENSG00000140455	0.349835	1.06726e-08	5.7865e-07	USP3	ubiquitin specific peptidase 3
ENSG00000140459	0.300258	0.0193273	0.0725526	CYP11A1	cytochrome P450 family 11 subfamily A member 1
ENSG00000140463	0.292398	0.000201321	0.00214731	BBS4	Bardet-Biedl syndrome 4
ENSG00000140464	-0.0845404	0.275435	0.468126	PML	PML nuclear body scaffold
ENSG00000140465	-1.6484	1.45474e-05	0.00026371	CYP1A1	cytochrome P450 family 1 subfamily A member 1
ENSG00000140470	-0.90102	2.42741e-05	0.000414922	ADAMTS17	ADAM metallopeptidase with thrombospondin type 1 motif 17
ENSG00000140471	-0.027181	0.679492	0.813438	LINS1	lines homolog 1
ENSG00000140474	0.292934	0.000356791	0.00295256	ULK3	unc-51 like kinase 3
ENSG00000140479	0.0893987	0.446086	0.63382	PCSK6	proprotein convertase subtilisin/kexin type 6
ENSG00000140497	0.022716	0.707528	0.832889	SCAMP2	secretory carrier membrane protein 2
ENSG00000140505	-0.21379	0.00341172	0.0198319	CYP1A2	cytochrome P450 family 1 subfamily A member 2
ENSG00000140511	0.044262	0.693439	0.823798	HAPLN3	hyaluronan and proteoglycan link protein 3
ENSG00000140519	-0.827456	0.00172403	0.0115832	RHCG	Rh family C glycoprotein
ENSG00000140521	0.173036	0.0438809	0.131085	POLG	DNA polymerase gamma, catalytic subunit
ENSG00000140525	0.0353531	0.722003	0.842883	FANCI	FA complementation group I
ENSG00000140526	0.188033	0.0781104	0.197616	ABHD2	abhydrolase domain containing 2, acylglycerol lipase
ENSG00000140527	-0.293945	0.0199402	0.0741763	WDR93	WD repeat domain 93
ENSG00000140534	-0.174317	0.145217	0.301441	TICRR	TOPBP1 interacting checkpoint and replication regulator
ENSG00000140543	0.14714	0.193013	0.369621	DET1	DET1 partner of COP1 E3 ubiquitin ligase
ENSG00000140545	-0.200876	0.086049	0.211814	MFGE8	milk fat globule EGF and factor V/VIII domain containing
ENSG00000140548	0.00773104	0.937191	0.969584	ZNF710	zinc finger protein 710
ENSG00000140553	-0.0988572	0.155831	0.319977	UNC45A	unc-45 myosin chaperone A
ENSG00000140563	-0.0639985	0.560672	0.726923	MCTP2	multiple C2 and transmembrane domain containing 2
ENSG00000140564	0.166434	0.146705	0.306435	FURIN	furin, paired basic amino acid cleaving enzyme
ENSG00000140575	0.423919	5.52873e-05	0.00078317	IQGAP1	IQ motif containing GTPase activating protein 1
ENSG00000140577	-0.112372	0.100568	0.236089	CRTC3	CREB regulated transcription coactivator 3
ENSG00000140598	0.0270784	0.688296	0.819934	EFL1	elongation factor like GTPase 1
ENSG00000140600	0.0204405	0.695753	0.825273	SH3GL3	SH3 domain containing GRB2 like 3, endophilin A3
ENSG00000140612	0.0547266	0.399253	0.591516	SEC11A	SEC11 homolog A, signal peptidase complex subunit
ENSG00000140632	0.113134	0.0809946	0.202793	GLYR1	glyoxylate reductase 1 homolog
ENSG00000140650	0.219867	0.0288623	0.0970855	PMM2	phosphomannomutase 2
ENSG00000140675	0.545249	0.00429159	0.0236662	SLC5A2	solute carrier family 5 member 2
ENSG00000140678	0.294991	0.0119708	0.0508775	ITGAX	integrin subunit alpha X
ENSG00000140682	-0.267758	0.0180786	0.0690827	TGFB1I1	transforming growth factor beta 1 induced transcript 1
ENSG00000140688	0.0876322	0.36944	0.5642	RUSF1	RUS family member 1
ENSG00000140691	-0.112726	0.274068	0.466745	ARMC5	armadillo repeat containing 5
ENSG00000140694	0.0753456	0.20487	0.338315	PARN	poly(A)-specific ribonuclease
ENSG00000140718	0.0179043	0.819427	0.900671	FTO	FTO alpha-ketoglutarate dependent dioxygenase
ENSG00000140740	0.359042	9.23828e-06	0.000181689	UQCRC2	ubiquinol-cytochrome c reductase core protein 2
ENSG00000140743	0.251633	0.00445047	0.0241901	CDR2	cerebellar degeneration related protein 2
ENSG00000140749	0.066028	0.525711	0.699459	IGSF6	immunoglobulin superfamily member 6
ENSG00000140750	-0.0242912	0.687113	0.818978	ARHGAP17	Rho GTPase activating protein 17
ENSG00000140795	0.0482794	0.666168	0.803362	MYLK3	myosin light chain kinase 3
ENSG00000140807	-0.171377	0.117299	0.262257	NKD1	NKD inhibitor of WNT signaling pathway 1
ENSG00000140829	0.0332691	0.651729	0.793801	DHX38	DEAH-box helicase 38
ENSG00000140830	0.0623128	0.418056	0.608374	TXNL4B	thioredoxin like 4B
ENSG00000140832	0.275973	0.0371651	0.116368	MARVELD3	MARVEL domain containing 3
ENSG00000140835	-0.100872	0.189005	0.361449	CHST4	carbohydrate sulfotransferase 4
ENSG00000140836	0.0705609	0.366666	0.561274	ZFHX3	zinc finger homeobox 3
ENSG00000140839	0.539571	0.0036253	0.0207498	CLEC18B	C-type lectin domain family 18 member B
ENSG00000140848	0.159262	0.0854392	0.187245	CPNE2	copine 2
ENSG00000140853	0.348376	0.00304847	0.0160548	NLRC5	NLR family CARD domain containing 5
ENSG00000140854	-0.0100139	0.896008	0.946851	KATNB1	katanin regulatory subunit B1
ENSG00000140859	0.129618	0.132388	0.285194	KIFC3	kinesin family member C3
ENSG00000140873	-0.0778475	0.448027	0.635485	ADAMTS18	ADAM metallopeptidase with thrombospondin type 1 motif 18
ENSG00000140876	-0.0721591	0.485238	0.666619	NUDT7	nudix hydrolase 7
ENSG00000140905	-0.346265	0.00172165	0.0116747	GCSH	glycine cleavage system protein H
ENSG00000140931	0.335159	0.00323338	0.0190835	CMTM3	CKLF like MARVEL transmembrane domain containing 3
ENSG00000140932	-0.342231	0.0218144	0.0791488	CMTM2	CKLF like MARVEL transmembrane domain containing 2
ENSG00000140937	-0.0372307	0.753725	0.862209	CDH11	cadherin 11
ENSG00000140939	0.110409	0.309286	0.503366	NOL3	nucleolar protein 3
ENSG00000140941	0.0435828	0.599981	0.759393	MAP1LC3B	microtubule associated protein 1 light chain 3 beta
ENSG00000140943	0.0416052	0.522631	0.697114	MBTPS1	membrane bound transcription factor peptidase, site 1
ENSG00000140945	0.0910268	0.454057	0.640453	CDH13	cadherin 13
ENSG00000140948	0.00814506	0.920009	0.866341	ZCCHC14	zinc finger CCHC-type containing 14
ENSG00000140950	0.223275	0.0600733	0.164103	MEAK7	MTOR associated protein, eak-7 homolog
ENSG00000140961	-0.171564	0.160921	0.328444	OSGIN1	oxidative stress induced growth inhibitor 1
ENSG00000140968	-0.0318797	0.771145	0.872868	IRF8	interferon regulatory factor 8
ENSG00000140983	0.084642	0.215653	0.398283	RHOT2	ras homolog family member T2
ENSG00000140986	-0.949364	4.83438e-07	1.49491e-05	RPL3L	ribosomal protein L3 like
ENSG00000140987	-0.00102307	0.984681	1	ZSCAN32	zinc finger and SCAN domain containing 32
ENSG00000140988	-0.0296363	0.759125	0.865572	RPS2	ribosomal protein S2
ENSG00000140990	0.0347224	0.708248	0.833422	NDUFB10	NADH:ubiquinone oxidoreductase subunit B10
ENSG00000140992	0.0656776	0.407839	0.599483	PDPK1	3-phosphoinositide dependent protein kinase 1
ENSG00000140993	-0.0522729	0.599849	0.756982	TIGD7	tigger transposable element derived 7
ENSG00000140995	-0.108404	0.149264	0.310096	DEF8	differentially expressed in FDCP 8 homolog
ENSG00000141002	0.147235	0.0488899	0.141458	TCF25	transcription factor 25
ENSG00000141012	0.155466	0.100602	0.236147	GALNS	galactosamine (N-acetyl)-6-sulfatase
ENSG00000141013	-0.0694189	0.43712	0.625589	GAS8	growth arrest specific 8
ENSG00000141026	0.12705	0.115604	0.259693	MED9	mediator complex subunit 9
ENSG00000141027	0.265544	0.00249362	0.0155631	NCOR1	nuclear receptor corepressor 1
ENSG00000141030	0.121539	0.0851007	0.210227	COPS3	COP9 signalosome subunit 3
ENSG00000141034	-0.232633	0.00201656	0.0137093	GID4	GID complex subunit 4 homolog
ENSG00000141040	-0.569593	0.000127055	0.00148871	ZNF287	zinc finger protein 287
ENSG00000141052	0.0589264	0.619519	0.771617	MYOCD	myocardin
ENSG00000141068	0.0769712	0.479265	0.661424	KSR1	kinase suppressor of ras 1
ENSG00000141076	0.134897	0.0642765	0.153095	UTP4	UTP4 small subunit processome component
ENSG00000141084	-0.00595627	0.941013	0.971829	RANBP10	RAN binding protein 10
ENSG00000141096	0.580481	0.0034459	0.0199528	DPEP3	dipeptidase 3
ENSG00000141098	-0.171528	0.0273486	0.0933639	GFOD2	glucose-fructose oxidoreductase domain containing 2
ENSG00000141101	0.0957226	0.238376	0.425508	NOB1	NIN1 (RPN12) binding protein 1 homolog
ENSG00000141127	0.129995	0.0889025	0.216679	PRPSAP2	phosphoribosyl pyrophosphate synthetase associated protein 2
ENSG00000141161	-0.0641317	0.592974	0.751751	UNC45B	unc-45 myosin chaperone B
ENSG00000141179	-0.226103	0.0120108	0.0510057	PCTP	phosphatidylcholine transfer protein
ENSG00000141198	-0.170911	0.0867411	0.212869	TOM1L1	target of myb1 like 1 membrane trafficking protein
ENSG00000141219	-0.060352	0.340679	0.535145	C17orf80	chromosome 17 open reading frame 80
ENSG00000141232	-0.298388	0.00877811	0.0404925	TOB1	transducer of ERBB2, 1
ENSG00000141252	0.403611	7.26274e-08	2.9416e-06	VPS53	VPS53 subunit of GARP complex
ENSG00000141258	0.673296	5.15659e-10	4.28626e-08	SGSM2	small G protein signaling modulator 2
ENSG00000141279	0.202234	0.00503729	0.0266451	NPEPPS	aminopeptidase puromycin sensitive
ENSG00000141293	-0.160006	0.168232	0.337142	SKAP1	src kinase associated phosphoprotein 1
ENSG00000141294	-0.247741	0.0226837	0.081373	LRRC46	leucine rich repeat containing 46
ENSG00000141295	-0.409804	0.000166165	0.00185149	SCRN2	secernin 2
ENSG00000141298	0.0600491	0.429279	0.618609	SSH2	slingshot protein phosphatase 2
ENSG00000141314	0.0207012	0.8341	0.909844	RHBDL3	rhomboid like 3
ENSG00000141337	0.0186013	0.856986	0.923659	ARSG	arylsulfatase G
ENSG00000141338	0.275173	0.0589974	0.143816	ABCA8	ATP binding cassette subfamily A member 8
ENSG00000141349	0.323597	0.000777338	0.00633123	G6PC3	glucose-6-phosphatase catalytic subunit 3
ENSG00000141367	0.15926	0.017446	0.0673015	CLTC	clathrin heavy chain
ENSG00000141376	-0.172321	0.0472772	0.137996	BCAS3	BCAS3 microtubule associated cell migration factor
ENSG00000141378	0.0373143	0.662318	0.800514	PTRH2	peptidyl-tRNA hydrolase 2
ENSG00000141380	0.0797635	0.214917	0.349954	SS18	SS18 subunit of BAF chromatin remodeling complex
ENSG00000141384	0.00986821	0.932084	0.966396	TAF4B	TATA-box binding protein associated factor 4b
ENSG00000141385	0.227736	0.0120601	0.0511567	AFG3L2	AFG3 like matrix AAA peptidase subunit 2
ENSG00000141391	0.179575	0.134394	0.28566	PRELID3A	PRELI domain containing 3A
ENSG00000141401	-0.292079	0.00724115	0.0349191	IMPA2	inositol monophosphatase 2
ENSG00000141404	-0.321142	0.0299289	0.0995934	GNAL	G protein subunit alpha L
ENSG00000141424	0.105031	0.210771	0.345493	SLC39A6	solute carrier family 39 member 6
ENSG00000141425	0.239336	0.000503562	0.00446579	RPRD1A	regulation of nuclear pre-mRNA domain containing 1A
ENSG00000141428	0.0359215	0.641247	0.786417	C18orf21	chromosome 18 open reading frame 21
ENSG00000141429	-0.0676154	0.419589	0.609606	GALNT1	polypeptide N-acetylgalactosaminyltransferase 1
ENSG00000141431	-1.84567	8.12365e-09	4.56832e-07	ASXL3	ASXL transcriptional regulator 3
ENSG00000141433	1.00318	0.000431721	0.0039536	ADCYAP1	adenylate cyclase activating polypeptide 1
ENSG00000141434	-0.296907	0.0108061	0.0471541	MEP1B	meprin A subunit beta
ENSG00000141441	0.280907	0.0179341	0.0686515	GAREM1	GRB2 associated regulator of MAPK1 subtype 1
ENSG00000141446	0.0518437	0.461825	0.703783	ESCO1	establishment of sister chromatid cohesion N-acetyltransferase 1
ENSG00000141447	-0.253207	0.0232939	0.0829032	OSBPL1A	oxysterol binding protein like 1A
ENSG00000141448	-0.0623396	0.562376	0.728302	GATA6	GATA binding protein 6
ENSG00000141449	1.06712	7.1899e-08	2.91745e-06	GREB1L	GREB1 like retinoic acid receptor coactivator
ENSG00000141452	-0.154589	0.0200455	0.0744753	RMC1	regulator of MON1-CCZ1
ENSG00000141456	-0.0648014	0.446223	0.633939	PELP1	proline, glutamate and leucine rich protein 1
ENSG00000141458	-0.06199	0.487676	0.595104	NPC1	NPC intracellular cholesterol transporter 1
ENSG00000141480	0.0254106	0.780188	0.878554	ARRB2	arrestin beta 2
ENSG00000141485	-1.47572	3.22434e-08	1.46794e-06	SLC13A5	solute carrier family 13 member 5
ENSG00000141497	0.0160055	0.889682	0.93594	ZMYND15	zinc finger MYND-type containing 15
ENSG00000141499	-0.0778374	0.369167	0.563927	WRAP53	WD repeat containing antisense to TP53
ENSG00000141503	0.241044	0.00427235	0.0236878	MINK1	misshapen like kinase 1
ENSG00000141504	0.0534021	0.601008	0.757523	SAT2	spermidine/spermine N1-acetyltransferase family member 2
ENSG00000141505	0.108655	0.337211	0.531927	ASGR1	asialoglycoprotein receptor 1
ENSG00000141506	0.00570689	0.954095	0.979326	PIK3R5	phosphoinositide-3-kinase regulatory subunit 5
ENSG00000141510	0.0993019	0.311047	0.505231	TP53	tumor protein p53
ENSG00000141519	-0.288939	0.00622082	0.031289	CCDC40	coiled-coil domain containing 40
ENSG00000141522	0.0429123	0.601319	0.757682	ARHGDIA	Rho GDP dissociation inhibitor alpha
ENSG00000141524	0.323714	0.0180762	0.0690827	TMC6	transmembrane channel like 6
ENSG00000141526	0.0510441	0.6456	0.789455	SLC16A3	solute carrier family 16 member 3
ENSG00000141527	-0.271245	0.0553904	0.153382	CARD14	caspase recruitment domain family member 14
ENSG00000141540	0.188119	0.151249	0.313265	TTYH2	tweety family member 2
ENSG00000141542	0.0595734	0.522995	0.697365	RAB40B	RAB40B, member RAS oncogene family
ENSG00000141543	-0.0864092	0.194669	0.371582	EIF4A3	eukaryotic translation initiation factor 4A3
ENSG00000141551	-0.0520228	0.364664	0.559808	CSNK1D	casein kinase 1 delta
ENSG00000141552	-0.0344927	0.720302	0.84171	ANAPC11	anaphase promoting complex subunit 11
ENSG00000141556	-0.308439	6.05547e-05	0.000837931	TBCD	tubulin folding cofactor D
ENSG00000141560	-0.142897	0.0720477	0.163139	FN3KRP	fructosamine 3 kinase related protein
ENSG00000141562	-0.147112	0.108072	0.248903	NARF	nuclear prelamin A recognition factor
ENSG00000141564	0.0222376	0.753253	0.861938	RPTOR	regulatory associated protein of MTOR complex 1
ENSG00000141568	-0.219394	0.00229288	0.0145942	FOXK2	forkhead box K2
ENSG00000141569	0.169202	0.0256649	0.089082	TRIM65	tripartite motif containing 65
ENSG00000141570	-0.0545874	0.53175	0.703612	CBX8	chromobox 8
ENSG00000141574	-0.0160091	0.883824	0.938883	SECTM1	secreted and transmembrane 1
ENSG00000141576	-1.18163	6.82101e-09	4.12938e-07	RNF157	ring finger protein 157
ENSG00000141577	-0.291376	0.00282481	0.0172262	CEP131	centrosomal protein 131
ENSG00000141579	0.0845739	0.473116	0.745502	ZNF750	zinc finger protein 750
ENSG00000141580	0.0102852	0.868077	0.930071	WDR45B	WD repeat domain 45B
ENSG00000141582	0.0366586	0.66747	0.804322	CBX4	chromobox 4
ENSG00000141622	-0.342405	0.0295873	0.0987871	RNF165	ring finger protein 165
ENSG00000141627	-0.0382745	0.547752	0.71676	DYM	dymeclin
ENSG00000141639	-0.0592895	0.577017	0.74019	MAPK4	mitogen-activated protein kinase 4
ENSG00000141642	-0.0163486	0.817457	0.89956	ELAC1	elaC ribonuclease Z 1
ENSG00000141644	-0.0754826	0.150499	0.273616	MBD1	methyl-CpG binding domain protein 1
ENSG00000141646	-0.0173925	0.780568	0.789344	SMAD4	SMAD family member 4
ENSG00000141655	0.25299	0.0515538	0.145589	TNFRSF11A	TNF receptor superfamily member 11a
ENSG00000141664	0.00567166	0.943962	0.889897	ZCCHC2	zinc finger CCHC-type containing 2
ENSG00000141665	-0.280447	0.0289985	0.0974086	FBXO15	F-box protein 15
ENSG00000141668	0.0479098	0.22441	0.409353	CBLN2	cerebellin 2 precursor
ENSG00000141682	-0.494908	0.00421148	0.023296	PMAIP1	phorbol-12-myristate-13-acetate-induced protein 1
ENSG00000141696	-0.152204	0.162641	0.329398	P3H4	prolyl 3-hydroxylase family member 4 (inactive)
ENSG00000141698	-0.603409	7.11103e-10	5.52575e-08	NT5C3B	5'-nucleotidase, cytosolic IIIB
ENSG00000141699	0.0556091	0.440178	0.628404	RETREG3	reticulophagy regulator family member 3
ENSG00000141736	-0.174469	0.123191	0.271588	ERBB2	erb-b2 receptor tyrosine kinase 2
ENSG00000141738	0.0374528	0.740949	0.921596	GRB7	growth factor receptor bound protein 7
ENSG00000141741	0.132052	0.152863	0.315599	MIEN1	migration and invasion enhancer 1
ENSG00000141744	-1.13598	0.000800049	0.006483	PNMT	phenylethanolamine N-methyltransferase
ENSG00000141750	-1.57215	1.92349e-05	0.000327944	STAC2	SH3 and cysteine rich domain 2
ENSG00000141753	-0.183572	0.0729587	0.18802	IGFBP4	insulin like growth factor binding protein 4
ENSG00000141756	0.101074	0.386026	0.580126	FKBP10	FKBP prolyl isomerase 10
ENSG00000141759	0.099492	0.229744	0.415616	TXNL4A	thioredoxin like 4A
ENSG00000141837	-0.466677	0.00140618	0.0100396	CACNA1A	calcium voltage-gated channel subunit alpha1 A
ENSG00000141854	0.0355305	0.752595	0.884034	MISP3	MISP family member 3
ENSG00000141858	0.108556	0.221392	0.405491	SAMD1	sterile alpha motif domain containing 1
ENSG00000141867	0.071812	0.260361	0.451557	BRD4	bromodomain containing 4
ENSG00000141873	-0.142252	0.113512	0.282756	SLC39A3	solute carrier family 39 member 3
ENSG00000141905	0.133256	0.121121	0.268289	NFIC	nuclear factor I C
ENSG00000141933	0.105194	0.344025	0.538945	TPGS1	tubulin polyglutamylase complex subunit 1
ENSG00000141934	0.339035	0.0454307	0.13418	PLPP2	phospholipid phosphatase 2
ENSG00000141956	0.775453	1.5596e-09	1.10731e-07	PRDM15	PR/SET domain 15
ENSG00000141959	0.00327851	0.968517	0.990435	PFKL	phosphofructokinase, liver type
ENSG00000141965	-0.154089	0.159431	0.324993	FEM1A	fem-1 homolog A
ENSG00000141968	0.328853	0.00784201	0.0367787	VAV1	vav guanine nucleotide exchange factor 1
ENSG00000141971	-0.481523	2.29927e-06	5.56301e-05	MVB12A	multivesicular body subunit 12A
ENSG00000141985	0.0660767	0.391981	0.584883	SH3GL1	SH3 domain containing GRB2 like 1, endophilin A2
ENSG00000141994	0.0922212	0.210918	0.392455	DUS3L	dihydrouridine synthase 3 like
ENSG00000142002	0.165674	0.0280691	0.0951565	DPP9	dipeptidyl peptidase 9
ENSG00000142039	0.0810842	0.201773	0.380875	CCDC97	coiled-coil domain containing 97
ENSG00000142046	0.00692478	0.950209	0.977035	TMEM91	transmembrane protein 91
ENSG00000142065	0.187722	0.0292238	0.0970855	ZFP14	ZFP14 zinc finger protein
ENSG00000142082	-0.0751672	0.256101	0.400184	SIRT3	sirtuin 3
ENSG00000142089	-0.136912	0.177576	0.349907	IFITM3	interferon induced transmembrane protein 3
ENSG00000142102	0.680867	0.000413584	0.00381977	PGGHG	protein-glucosylgalactosylhydroxylysine glucosidase
ENSG00000142149	0.288577	0.0721812	0.186603	HUNK	hormonally up-regulated Neu-associated kinase
ENSG00000142156	0.0893864	0.440709	0.628914	COL6A1	collagen type VI alpha 1 chain
ENSG00000142166	0.0785638	0.227468	0.412817	IFNAR1	interferon alpha and beta receptor subunit 1
ENSG00000142168	-0.155538	0.109704	0.250488	SOD1	superoxide dismutase 1
ENSG00000142173	-0.0594908	0.607794	0.765365	COL6A2	collagen type VI alpha 2 chain
ENSG00000142178	-0.16781	0.114621	0.258158	SIK1	salt inducible kinase 1
ENSG00000142182	-0.0189697	0.914226	0.956695	DNMT3L	DNA methyltransferase 3 like
ENSG00000142185	0.258485	0.037158	0.116368	TRPM2	transient receptor potential cation channel subfamily M member 2
ENSG00000142186	-0.0591817	0.35181	0.546725	SCYL1	SCY1 like pseudokinase 1
ENSG00000142188	0.000998992	0.988721	0.912836	TMEM50B	transmembrane protein 50B
ENSG00000142192	0.177576	0.0941871	0.225913	APP	amyloid beta precursor protein
ENSG00000142197	0.0187631	0.858172	0.846498	DOP1B	DOP1 leucine zipper like protein B
ENSG00000142207	0.0144781	0.867933	0.930071	URB1	URB1 ribosome biogenesis homolog
ENSG00000142208	-0.0866216	0.284213	0.477444	AKT1	AKT serine/threonine kinase 1
ENSG00000142227	-0.0699963	0.52168	0.696195	EMP3	epithelial membrane protein 3
ENSG00000142230	-0.0615555	0.361628	0.556832	SAE1	SUMO1 activating enzyme subunit 1
ENSG00000142233	-0.139143	0.252132	0.44156	NTN5	netrin 5
ENSG00000142235	-0.639021	0.00046852	0.00421774	LMTK3	lemur tyrosine kinase 3
ENSG00000142252	0.166355	0.10435	0.242099	GEMIN7	gem nuclear organelle associated protein 7
ENSG00000142273	-0.0609928	0.575	0.738492	CBLC	Cbl proto-oncogene C
ENSG00000142279	0.608396	9.33411e-05	0.00116828	WTIP	WT1 interacting protein
ENSG00000142303	0.0841425	0.46918	0.653322	ADAMTS10	ADAM metallopeptidase with thrombospondin type 1 motif 10
ENSG00000142319	1.22834	0.000908325	0.00713031	SLC6A3	solute carrier family 6 member 3
ENSG00000142327	0.0276161	0.735784	0.851364	RNPEPL1	arginyl aminopeptidase like 1
ENSG00000142330	-0.0913917	0.189864	0.365509	CAPN10	calpain 10
ENSG00000142347	0.00488393	0.957353	1	MYO1F	myosin IF
ENSG00000142396	0.0111524	0.894387	0.945713	ERVK3-1	endogenous retrovirus group K3 member 1
ENSG00000142405	-0.0899517	0.425903	0.615326	NLRP12	NLR family pyrin domain containing 12
ENSG00000142408	-0.354842	0.0169087	0.0656961	CACNG8	calcium voltage-gated channel auxiliary subunit gamma 8
ENSG00000142409	0.0204909	0.811759	0.895713	ZNF787	zinc finger protein 787
ENSG00000142444	0.141731	0.0243128	0.0949888	TIMM29	translocase of inner mitochondrial membrane 29
ENSG00000142449	-0.187467	0.11788	0.260834	FBN3	fibrillin 3
ENSG00000142453	0.0273832	0.742858	0.855359	CARM1	coactivator associated arginine methyltransferase 1
ENSG00000142459	-0.159146	0.0509973	0.161477	EVI5L	ecotropic viral integration site 5 like
ENSG00000142484	-0.305667	0.0418536	0.126788	TM4SF5	transmembrane 4 L six family member 5
ENSG00000142494	0.232889	0.0656434	0.174795	SLC47A1	solute carrier family 47 member 1
ENSG00000142507	0.0956107	0.285811	0.479184	PSMB6	proteasome 20S subunit beta 6
ENSG00000142512	0.329355	0.0104124	0.0458132	SIGLEC10	sialic acid binding Ig like lectin 10
ENSG00000142513	1.02889	0.000318582	0.00293367	ACP4	acid phosphatase 4
ENSG00000142528	-0.0419358	0.510296	0.707679	ZNF473	zinc finger protein 473
ENSG00000142530	-0.176918	0.134679	0.288697	GARIN5A	golgi associated RAB2 interactor 5A
ENSG00000142534	-0.0112207	0.904127	0.951553	RPS11	ribosomal protein S11
ENSG00000142541	-0.0652435	0.504898	0.682428	RPL13A	ribosomal protein L13a
ENSG00000142544	0.0556942	0.55903	0.720253	CTU1	cytosolic thiouridylase subunit 1
ENSG00000142546	0.000243045	0.997841	0.903733	NOSIP	nitric oxide synthase interacting protein
ENSG00000142549	-0.0696546	0.482635	0.664612	IGLON5	IgLON family member 5
ENSG00000142552	-0.288873	0.0206269	0.0760665	RCN3	reticulocalbin 3
ENSG00000142556	0.0343522	0.740067	0.853726	ZNF614	zinc finger protein 614
ENSG00000142583	-0.28512	0.0413049	0.12559	SLC2A5	solute carrier family 2 member 5
ENSG00000142599	0.172995	0.0385111	0.119286	RERE	arginine-glutamic acid dipeptide repeats
ENSG00000142606	0.79704	0.000744919	0.006111	MMEL1	membrane metalloendopeptidase like 1
ENSG00000142611	1.06759	2.53027e-05	0.000413155	PRDM16	PR/SET domain 16
ENSG00000142619	2.82542	5.74519e-10	4.68888e-08	PADI3	peptidyl arginine deiminase 3
ENSG00000142621	0.133208	0.276126	0.468878	FHAD1	forkhead associated phosphopeptide binding domain 1
ENSG00000142623	2.27742	2.30456e-07	7.94472e-06	PADI1	peptidyl arginine deiminase 1
ENSG00000142627	0.0850023	0.44396	0.571089	EPHA2	EPH receptor A2
ENSG00000142632	-0.139908	0.228792	0.411354	ARHGEF19	Rho guanine nucleotide exchange factor 19
ENSG00000142634	0.25747	0.00558391	0.0288021	EFHD2	EF-hand domain family member D2
ENSG00000142655	-0.0469647	0.554256	0.721782	PEX14	peroxisomal biogenesis factor 14
ENSG00000142657	-0.108284	0.268869	0.461084	PGD	phosphogluconate dehydrogenase
ENSG00000142661	0.229643	0.0927826	0.22351	MYOM3	myomesin 3
ENSG00000142669	0.209783	0.039201	0.120791	SH3BGRL3	SH3 domain binding glutamate rich protein like 3
ENSG00000142675	-0.0761915	0.491311	0.671443	CNKSR1	connector enhancer of kinase suppressor of Ras 1
ENSG00000142676	-0.0840921	0.339237	0.533723	RPL11	ribosomal protein L11
ENSG00000142677	-0.209345	0.094759	0.226896	IL22RA1	interleukin 22 receptor subunit alpha 1
ENSG00000142686	-0.259972	0.00426947	0.0235551	C1orf216	chromosome 1 open reading frame 216
ENSG00000142687	0.431258	2.97639e-09	1.92948e-07	KIAA0319L	KIAA0319 like
ENSG00000142731	-0.0119468	0.906998	0.953229	PLK4	polo like kinase 4
ENSG00000142733	-0.0258148	0.787838	0.882668	MAP3K6	mitogen-activated protein kinase kinase kinase 6
ENSG00000142748	-0.10924	0.328633	0.523705	FCN3	ficolin 3
ENSG00000142751	0.0805321	0.17717	0.349448	GPN2	GPN-loop GTPase 2
ENSG00000142765	0.11718	0.314114	0.508482	SYTL1	synaptotagmin like 1
ENSG00000142784	-0.200553	0.00849751	0.0395082	WDTC1	WD and tetratricopeptide repeats 1
ENSG00000142794	-0.050456	0.653686	0.795232	NBPF3	NBPF member 3
ENSG00000142798	0.0412718	0.730992	0.851179	HSPG2	heparan sulfate proteoglycan 2
ENSG00000142856	-0.236003	0.00740226	0.0355023	ITGB3BP	integrin subunit beta 3 binding protein
ENSG00000142864	-0.0182364	0.755721	0.863598	SERBP1	SERPINE1 mRNA binding protein 1
ENSG00000142867	0.00020071	0.996722	1	BCL10	BCL10 immune signaling adaptor
ENSG00000142871	-0.213734	0.0890749	0.216967	CCN1	cellular communication network factor 1
ENSG00000142875	-0.454793	5.06095e-06	9.45866e-05	PRKACB	protein kinase cAMP-activated catalytic subunit beta
ENSG00000142892	-0.0775494	0.303574	0.498098	PIGK	phosphatidylinositol glycan anchor biosynthesis class K
ENSG00000142910	0.163803	0.143536	0.30161	TINAGL1	tubulointerstitial nephritis antigen like 1
ENSG00000142920	-0.0101992	0.918341	0.95879	AZIN2	antizyme inhibitor 2
ENSG00000142937	-0.0666132	0.476299	0.661381	RPS8	ribosomal protein S8
ENSG00000142945	-0.0703574	0.522218	0.718144	KIF2C	kinesin family member 2C
ENSG00000142949	0.320967	0.00142422	0.0101321	PTPRF	protein tyrosine phosphatase receptor type F
ENSG00000142959	-0.0912706	0.409376	0.600694	BEST4	bestrophin 4
ENSG00000142961	0.00313267	0.961773	1	MOB3C	MOB kinase activator 3C
ENSG00000142973	0.081549	0.499699	0.67828	CYP4B1	cytochrome P450 family 4 subfamily B member 1
ENSG00000143001	-0.246969	0.043883	0.131085	TMEM61	transmembrane protein 61
ENSG00000143013	-0.553738	6.13624e-07	1.58828e-05	LMO4	LIM domain only 4
ENSG00000143028	-0.494587	0.00469044	0.0262305	SYPL2	synaptophysin like 2
ENSG00000143033	0.115428	0.114057	0.257252	MTF2	metal response element binding transcription factor 2
ENSG00000143036	-0.00542295	0.959881	0.982491	SLC44A3	solute carrier family 44 member 3
ENSG00000143061	-0.0374737	0.736519	0.775781	IGSF3	immunoglobulin superfamily member 3
ENSG00000143067	-0.283916	0.00715595	0.0346906	ZNF697	zinc finger protein 697
ENSG00000143079	0.161351	0.0621076	0.185506	CTTNBP2NL	CTTNBP2 N-terminal like
ENSG00000143093	-0.204041	0.00678523	0.0334785	STRIP1	striatin interacting protein 1
ENSG00000143106	0.0902438	0.233481	0.421641	PSMA5	proteasome 20S subunit alpha 5
ENSG00000143110	0.137876	0.193634	0.370381	C1orf162	chromosome 1 open reading frame 162
ENSG00000143119	0.0355113	0.731176	0.847612	CD53	CD53 molecule
ENSG00000143126	-0.0587342	0.583892	0.664684	CELSR2	cadherin EGF LAG seven-pass G-type receptor 2
ENSG00000143127	0.211205	0.0920378	0.222322	ITGA10	integrin subunit alpha 10
ENSG00000143147	-0.230353	0.0624994	0.168683	GPR161	G protein-coupled receptor 161
ENSG00000143149	-0.193265	0.0247495	0.0867123	ALDH9A1	aldehyde dehydrogenase 9 family member A1
ENSG00000143153	1.03746	1.331e-11	1.67117e-09	ATP1B1	ATPase Na+/K+ transporting subunit beta 1
ENSG00000143155	0.0618139	0.315197	0.509719	TIPRL	TOR signaling pathway regulator
ENSG00000143156	-0.313991	0.000191563	0.00206691	NME7	NME/NM23 family member 7
ENSG00000143157	0.0903633	0.226612	0.411952	POGK	pogo transposable element derived with KRAB domain
ENSG00000143158	0.31062	0.000589607	0.00504673	MPC2	mitochondrial pyruvate carrier 2
ENSG00000143162	-0.265555	0.0114804	0.0492145	CREG1	cellular repressor of E1A stimulated genes 1
ENSG00000143164	0.271989	0.00018105	0.00199112	DCAF6	DDB1 and CUL4 associated factor 6
ENSG00000143171	-0.0942036	0.284656	0.477853	RXRG	retinoid X receptor gamma
ENSG00000143178	0.0191147	0.840205	0.913371	TBX19	T-box transcription factor 19
ENSG00000143179	0.000804309	0.993384	1	UCK2	uridine-cytidine kinase 2
ENSG00000143183	0.287952	5.27898e-05	0.000749616	TMCO1	transmembrane and coiled-coil domains 1
ENSG00000143184	-0.104283	0.351755	0.546711	XCL1	X-C motif chemokine ligand 1
ENSG00000143185	0.0318679	0.761112	0.866673	XCL2	X-C motif chemokine ligand 2
ENSG00000143190	-0.0619597	0.320813	0.515028	POU2F1	POU class 2 homeobox 1
ENSG00000143194	-0.641087	0.00777607	0.0369093	MAEL	maelstrom spermatogenic transposon silencer
ENSG00000143195	-1.1125	7.93188e-06	0.000160223	ILDR2	immunoglobulin like domain containing receptor 2
ENSG00000143196	-0.170027	0.214491	0.396926	DPT	dermatopontin
ENSG00000143198	0.249352	0.00528866	0.0276895	MGST3	microsomal glutathione S-transferase 3
ENSG00000143199	-0.0516256	0.656882	0.797255	ADCY10	adenylate cyclase 10
ENSG00000143207	0.28353	5.07947e-05	0.000624166	COP1	COP1 E3 ubiquitin ligase
ENSG00000143217	0.123222	0.295437	0.489916	NECTIN4	nectin cell adhesion molecule 4
ENSG00000143222	0.265785	0.00175926	0.0119422	UFC1	ubiquitin-fold modifier conjugating enzyme 1
ENSG00000143224	-0.0958831	0.223402	0.408273	PPOX	protoporphyrinogen oxidase
ENSG00000143226	-0.0635147	0.542684	0.713038	FCGR2A	Fc gamma receptor IIa
ENSG00000143228	-0.245859	0.0526853	0.147961	NUF2	NUF2 component of NDC80 kinetochore complex
ENSG00000143248	0.0908098	0.442499	0.6306	RGS5	regulator of G protein signaling 5
ENSG00000143252	0.182827	0.015468	0.061461	SDHC	succinate dehydrogenase complex subunit C
ENSG00000143256	0.00768422	0.929437	0.965051	PFDN2	prefoldin subunit 2
ENSG00000143257	-0.556198	0.000791421	0.006424	NR1I3	nuclear receptor subfamily 1 group I member 3
ENSG00000143258	0.0477132	0.499919	0.678347	USP21	ubiquitin specific peptidase 21
ENSG00000143278	-0.00588468	0.958403	0.981905	F13B	coagulation factor XIII B chain
ENSG00000143294	0.0657391	0.368434	0.563096	PRCC	proline rich mitotic checkpoint control factor
ENSG00000143297	-0.0734149	0.469047	0.653254	FCRL5	Fc receptor like 5
ENSG00000143303	-0.146231	0.0395454	0.121525	METTL25B	methyltransferase like 25B
ENSG00000143314	0.061448	0.524102	0.698256	MRPL24	mitochondrial ribosomal protein L24
ENSG00000143315	-0.252224	0.000250866	0.00255101	PIGM	phosphatidylinositol glycan anchor biosynthesis class M
ENSG00000143318	0.40304	0.0268623	0.0920497	CASQ1	calsequestrin 1
ENSG00000143319	-0.0166647	0.795713	0.886518	ISG20L2	interferon stimulated exonuclease gene 20 like 2
ENSG00000143320	0.338142	0.0283561	0.0958706	CRABP2	cellular retinoic acid binding protein 2
ENSG00000143321	0.0743689	0.281062	0.474288	HDGF	heparin binding growth factor
ENSG00000143322	0.00146863	0.985505	0.911451	ABL2	ABL proto-oncogene 2, non-receptor tyrosine kinase
ENSG00000143324	-0.0296668	0.728098	0.770595	XPR1	xenotropic and polytropic retrovirus receptor 1
ENSG00000143333	-0.673127	0.000935658	0.00728992	RGS16	regulator of G protein signaling 16
ENSG00000143337	0.126903	0.124284	0.273366	TOR1AIP1	torsin 1A interacting protein 1
ENSG00000143341	-0.00860951	0.940384	0.97137	HMCN1	hemicentin 1
ENSG00000143344	-0.122582	0.23497	0.421685	RGL1	ral guanine nucleotide dissociation stimulator like 1
ENSG00000143353	0.232312	0.0168656	0.065614	LYPLAL1	lysophospholipase like 1
ENSG00000143355	-0.125313	0.0998616	0.235057	LHX9	LIM homeobox 9
ENSG00000143363	0.172861	0.0353013	0.112212	PRUNE1	prune exopolyphosphatase 1
ENSG00000143365	-0.795255	3.42132e-05	0.000527596	RORC	RAR related orphan receptor C
ENSG00000143367	-0.137478	0.170286	0.339747	TUFT1	tuftelin 1
ENSG00000143368	-0.151929	0.0592451	0.162492	SF3B4	splicing factor 3b subunit 4
ENSG00000143369	0.547351	0.000601618	0.0051203	ECM1	extracellular matrix protein 1
ENSG00000143373	-0.130523	0.122496	0.27038	ZNF687	zinc finger protein 687
ENSG00000143374	0.12579	0.0999185	0.205579	TARS2	threonyl-tRNA synthetase 2, mitochondrial
ENSG00000143375	-1.14242	1.41227e-10	1.35851e-08	CGN	cingulin
ENSG00000143376	0.0569375	0.430132	0.61949	SNX27	sorting nexin 27
ENSG00000143379	-0.0613812	0.427544	0.616842	SETDB1	SET domain bifurcated histone lysine methyltransferase 1
ENSG00000143382	-0.111013	0.349929	0.544867	ADAMTSL4	ADAMTS like 4
ENSG00000143384	0.0541896	0.477377	0.662346	MCL1	MCL1 apoptosis regulator, BCL2 family member
ENSG00000143387	-0.216931	0.112739	0.255233	CTSK	cathepsin K
ENSG00000143390	-0.0620796	0.469314	0.653435	RFX5	regulatory factor X5
ENSG00000143393	0.110159	0.0950352	0.227398	PI4KB	phosphatidylinositol 4-kinase beta
ENSG00000143398	-0.047447	0.532901	0.704549	PIP5K1A	phosphatidylinositol-4-phosphate 5-kinase type 1 alpha
ENSG00000143401	-0.116243	0.103524	0.240752	ANP32E	acidic nuclear phosphoprotein 32 family member E
ENSG00000143409	-0.254001	0.00527534	0.0276469	MINDY1	MINDY lysine 48 deubiquitinase 1
ENSG00000143412	0.200343	0.0691951	0.158353	ANXA9	annexin A9
ENSG00000143416	-0.369514	0.00357652	0.0205297	SELENBP1	selenium binding protein 1
ENSG00000143418	0.235263	0.0379423	0.118197	CERS2	ceramide synthase 2
ENSG00000143420	0.118706	0.113891	0.256977	ENSA	endosulfine alpha
ENSG00000143434	0.0468534	0.680757	0.813712	SEMA6C	semaphorin 6C
ENSG00000143436	-0.000645836	0.992251	1	MRPL9	mitochondrial ribosomal protein L9
ENSG00000143437	0.0498733	0.50241	0.680515	ARNT	aryl hydrocarbon receptor nuclear translocator
ENSG00000143442	0.0130602	0.859671	0.925424	POGZ	pogo transposable element derived with ZNF domain
ENSG00000143443	-0.274786	0.00440574	0.0267891	C1orf56	chromosome 1 open reading frame 56
ENSG00000143450	-0.574454	8.03163e-07	2.29464e-05	OAZ3	ornithine decarboxylase antizyme 3
ENSG00000143452	-0.476095	0.0069928	0.0341215	HORMAD1	HORMA domain containing 1
ENSG00000143457	0.319482	9.44444e-05	0.00103601	GOLPH3L	golgi phosphoprotein 3 like
ENSG00000143458	0.168175	0.0478548	0.139341	GABPB2	GA binding protein transcription factor subunit beta 2
ENSG00000143473	0.0121331	0.909699	0.954722	KCNH1	potassium voltage-gated channel subfamily H member 1
ENSG00000143476	-0.133364	0.250002	0.438985	DTL	denticleless E3 ubiquitin protein ligase homolog
ENSG00000143479	-0.3897	0.00117069	0.00870028	DYRK3	dual specificity tyrosine phosphorylation regulated kinase 3
ENSG00000143486	-0.122246	0.085199	0.210361	EIF2D	eukaryotic translation initiation factor 2D
ENSG00000143493	0.122466	0.107108	0.220193	INTS7	integrator complex subunit 7
ENSG00000143494	-0.111386	0.330375	0.525186	VASH2	vasohibin 2
ENSG00000143498	-0.224633	0.0186321	0.0706606	TAF1A	TATA-box binding protein associated factor, RNA polymerase I subunit A
ENSG00000143499	-0.000614866	0.994172	1	SMYD2	SET and MYND domain containing 2
ENSG00000143502	0.0975929	0.412024	0.658226	SUSD4	sushi domain containing 4
ENSG00000143507	0.127175	0.233571	0.419977	DUSP10	dual specificity phosphatase 10
ENSG00000143512	-0.638895	0.00552876	0.0285918	HHIPL2	HHIP like 2
ENSG00000143514	-0.200043	0.0293941	0.0983322	TP53BP2	tumor protein p53 binding protein 2
ENSG00000143515	0.121702	0.284274	0.477513	ATP8B2	ATPase phospholipid transporting 8B2
ENSG00000143537	-0.0837079	0.380277	0.574279	ADAM15	ADAM metallopeptidase domain 15
ENSG00000143543	0.00446923	0.966582	0.986557	JTB	jumping translocation breakpoint
ENSG00000143545	-0.566239	2.50784e-07	8.55894e-06	RAB13	RAB13, member RAS oncogene family
ENSG00000143546	-0.135561	0.22693	0.412239	S100A8	S100 calcium binding protein A8
ENSG00000143549	0.0262168	0.663768	0.801602	TPM3	tropomyosin 3
ENSG00000143553	0.0840428	0.170549	0.340044	SNAPIN	SNAP associated protein
ENSG00000143554	0.0230088	0.84162	0.913954	SLC27A3	solute carrier family 27 member 3
ENSG00000143556	0.00633466	0.927746	0.964119	S100A7	S100 calcium binding protein A7
ENSG00000143569	0.0846684	0.190121	0.365915	UBAP2L	ubiquitin associated protein 2 like
ENSG00000143570	0.456377	0.000529793	0.0046466	SLC39A1	solute carrier family 39 member 1
ENSG00000143575	0.122318	0.110589	0.251689	HAX1	HCLS1 associated protein X-1
ENSG00000143578	-0.471234	4.58592e-07	1.60222e-05	CREB3L4	cAMP responsive element binding protein 3 like 4
ENSG00000143590	-0.10197	0.368985	0.559651	EFNA3	ephrin A3
ENSG00000143595	-0.0260699	0.715762	0.838542	AQP10	aquaporin 10
ENSG00000143603	-0.0333236	0.762066	0.866946	KCNN3	potassium calcium-activated channel subfamily N member 3
ENSG00000143612	0.161218	0.0134245	0.0554554	C1orf43	chromosome 1 open reading frame 43
ENSG00000143614	-0.0675586	0.290138	0.483956	GATAD2B	GATA zinc finger domain containing 2B
ENSG00000143621	0.043469	0.501213	0.67933	ILF2	interleukin enhancer binding factor 2
ENSG00000143622	0.118504	0.0963972	0.229529	RIT1	Ras like without CAAX 1
ENSG00000143624	0.199037	0.0072036	0.0348225	INTS3	integrator complex subunit 3
ENSG00000143627	-0.297065	0.0309359	0.102435	PKLR	pyruvate kinase L/R
ENSG00000143630	-0.372689	0.00178128	0.0119973	HCN3	hyperpolarization activated cyclic nucleotide gated potassium channel 3
ENSG00000143631	-0.125351	0.29243	0.486622	FLG	filaggrin
ENSG00000143632	0.286034	0.0555884	0.155188	ACTA1	actin alpha 1, skeletal muscle
ENSG00000143633	-0.0702346	0.378401	0.572352	C1orf131	chromosome 1 open reading frame 131
ENSG00000143641	0.20528	0.0346013	0.110643	GALNT2	polypeptide N-acetylgalactosaminyltransferase 2
ENSG00000143643	0.118966	0.147913	0.30831	TTC13	tetratricopeptide repeat domain 13
ENSG00000143653	0.00719592	0.942185	0.972263	SCCPDH	saccharopine dehydrogenase (putative)
ENSG00000143669	-0.614048	2.71969e-09	1.78735e-07	LYST	lysosomal trafficking regulator
ENSG00000143674	0.192449	0.116773	0.271035	MAP3K21	mitogen-activated protein kinase kinase kinase 21
ENSG00000143702	0.04172	0.644165	0.788507	CEP170	centrosomal protein 170
ENSG00000143727	0.167839	0.00292955	0.0176776	ACP1	acid phosphatase 1
ENSG00000143740	0.186505	0.0146158	0.0590203	SNAP47	synaptosome associated protein 47
ENSG00000143742	0.207895	0.00295146	0.0177847	SRP9	signal recognition particle 9
ENSG00000143748	0.000384995	0.995695	1	NVL	nuclear VCP like
ENSG00000143751	-0.144326	0.0927924	0.223443	SDE2	SDE2 telomere maintenance homolog
ENSG00000143753	-0.0864093	0.316653	0.510977	DEGS1	delta 4-desaturase, sphingolipid 1
ENSG00000143756	0.105757	0.124616	0.27397	FBXO28	F-box protein 28
ENSG00000143761	0.144704	0.0364568	0.114889	ARF1	ADP ribosylation factor 1
ENSG00000143771	0.225872	0.00917701	0.0417162	CNIH4	cornichon family AMPA receptor auxiliary protein 4
ENSG00000143772	-0.104238	0.31045	0.504563	ITPKB	inositol-trisphosphate 3-kinase B
ENSG00000143774	-0.0082546	0.927098	0.96377	GUK1	guanylate kinase 1
ENSG00000143776	-0.093932	0.319325	0.513641	CDC42BPA	CDC42 binding protein kinase alpha
ENSG00000143786	0.357679	0.00929239	0.0420905	CNIH3	cornichon family AMPA receptor auxiliary protein 3
ENSG00000143793	-0.0498937	0.552395	0.720368	C1orf35	chromosome 1 open reading frame 35
ENSG00000143797	0.389405	0.0114134	0.0486657	MBOAT2	membrane bound O-acyltransferase domain containing 2
ENSG00000143799	0.121031	0.11178	0.253785	PARP1	poly(ADP-ribose) polymerase 1
ENSG00000143801	-0.0211992	0.8369	0.911645	PSEN2	presenilin 2
ENSG00000143811	0.0680803	0.415634	0.547556	PYCR2	pyrroline-5-carboxylate reductase 2
ENSG00000143815	-0.00578899	0.944432	0.97689	LBR	lamin B receptor
ENSG00000143816	1.07997	1.02299e-05	0.000194076	WNT9A	Wnt family member 9A
ENSG00000143819	-0.137295	0.225286	0.410395	EPHX1	epoxide hydrolase 1
ENSG00000143839	-0.0580756	0.403511	0.595383	REN	renin
ENSG00000143842	-0.17745	0.0471628	0.137781	SOX13	SRY-box transcription factor 13
ENSG00000143845	-0.707705	1.89885e-05	0.000329229	ETNK2	ethanolamine kinase 2
ENSG00000143847	-0.0878608	0.418675	0.608982	PPFIA4	PTPRF interacting protein alpha 4
ENSG00000143850	-0.0883047	0.416448	0.609157	PLEKHA6	pleckstrin homology domain containing A6
ENSG00000143851	0.0690024	0.530735	0.702932	PTPN7	protein tyrosine phosphatase non-receptor type 7
ENSG00000143858	3.11188	6.62108e-35	7.80042e-31	SYT2	synaptotagmin 2
ENSG00000143862	-0.0476593	0.531484	0.627808	ARL8A	ADP ribosylation factor like GTPase 8A
ENSG00000143867	0.0240578	0.829448	0.900635	OSR1	odd-skipped related transcription factor 1
ENSG00000143869	0.816346	6.88262e-05	0.000920358	GDF7	growth differentiation factor 7
ENSG00000143870	0.18078	0.0546852	0.154001	PDIA6	protein disulfide isomerase family A member 6
ENSG00000143878	-0.295455	0.0126674	0.0532032	RHOB	ras homolog family member B
ENSG00000143882	0.415395	0.00172328	0.0116809	ATP6V1C2	ATPase H+ transporting V1 subunit C2
ENSG00000143889	-0.0687528	0.203611	0.383677	HNRNPLL	heterogeneous nuclear ribonucleoprotein L like
ENSG00000143891	-0.250423	0.00936178	0.0423463	GALM	galactose mutarotase
ENSG00000143919	-0.149369	0.0596355	0.163262	CAMKMT	calmodulin-lysine N-methyltransferase
ENSG00000143921	-0.024056	0.821176	0.901918	ABCG8	ATP binding cassette subfamily G member 8
ENSG00000143924	0.0195704	0.787311	0.882285	EML4	EMAP like 4
ENSG00000143933	0.313438	2.17108e-07	7.5721e-06	CALM2	calmodulin 2
ENSG00000143942	-0.0604732	0.498885	0.677563	CHAC2	ChaC glutathione specific gamma-glutamylcyclotransferase 2
ENSG00000143947	-0.0678177	0.459042	0.64474	RPS27A	ribosomal protein S27a
ENSG00000143951	-0.181135	0.0820307	0.20462	WDPCP	WD repeat containing planar cell polarity effector
ENSG00000143952	0.117242	0.0883926	0.215701	VPS54	VPS54 subunit of GARP complex
ENSG00000143954	0.0274784	0.444205	0.632125	REG3G	regenerating family member 3 gamma
ENSG00000143970	0.365355	2.35671e-05	0.000389078	ASXL2	ASXL transcriptional regulator 2
ENSG00000143971	0.167988	0.0180716	0.0690827	ETAA1	ETAA1 activator of ATR kinase
ENSG00000143977	0.241193	0.000724745	0.00597511	SNRPG	small nuclear ribonucleoprotein polypeptide G
ENSG00000143994	-1.3087	5.76949e-10	4.68888e-08	ABHD1	abhydrolase domain containing 1
ENSG00000143995	-0.292403	0.0034604	0.0200173	MEIS1	Meis homeobox 1
ENSG00000144021	0.201554	5.89964e-06	0.000124661	CIAO1	cytosolic iron-sulfur assembly component 1
ENSG00000144026	-0.0566593	0.497305	0.676187	ZNF514	zinc finger protein 514
ENSG00000144028	0.0238092	0.709382	0.834228	SNRNP200	small nuclear ribonucleoprotein U5 subunit 200
ENSG00000144029	0.193618	0.00518509	0.0272577	MRPS5	mitochondrial ribosomal protein S5
ENSG00000144031	-0.063444	0.590836	0.750171	ANKRD53	ankyrin repeat domain 53
ENSG00000144034	0.0771541	0.246969	0.435458	TPRKB	TP53RK binding protein
ENSG00000144035	-0.0112643	0.937933	0.969916	NAT8	N-acetyltransferase 8 (putative)
ENSG00000144036	-0.0174557	0.823841	0.902557	EXOC6B	exocyst complex component 6B
ENSG00000144040	0.371662	0.000193703	0.00208152	SFXN5	sideroflexin 5
ENSG00000144043	0.163308	0.00861883	0.0398316	TEX261	testis expressed 261
ENSG00000144045	-0.0322672	0.717279	0.83937	DQX1	DEAQ-box RNA dependent ATPase 1
ENSG00000144048	0.031681	0.56213	0.728259	DUSP11	dual specificity phosphatase 11
ENSG00000144057	0.109246	0.350108	0.545074	ST6GAL2	ST6 beta-galactoside alpha-2,6-sialyltransferase 2
ENSG00000144061	-0.164426	0.10976	0.25056	NPHP1	nephrocystin 1
ENSG00000144063	0.358153	0.0139204	0.0569808	MALL	mal, T cell differentiation protein like
ENSG00000144115	-0.25993	0.037691	0.11766	THNSL2	threonine synthase like 2
ENSG00000144118	0.252094	0.000133236	0.00155048	RALB	RAS like proto-oncogene B
ENSG00000144120	-0.0682072	0.405549	0.59746	TMEM177	transmembrane protein 177
ENSG00000144134	0.058266	0.443819	0.631727	RABL2A	RAB, member of RAS oncogene family like 2A
ENSG00000144136	-0.201463	0.0277844	0.0819949	SLC20A1	solute carrier family 20 member 1
ENSG00000144152	-0.145029	0.22695	0.452612	FBLN7	fibulin 7
ENSG00000144161	-0.0468834	0.542669	0.713038	ZC3H8	zinc finger CCCH-type containing 8
ENSG00000144182	0.234227	0.00128399	0.00936437	LIPT1	lipoyltransferase 1
ENSG00000144199	-0.00806678	0.945249	1	FAHD2B	fumarylacetoacetate hydrolase domain containing 2B
ENSG00000144214	0.290695	0.0208118	0.0758861	LYG1	lysozyme g1
ENSG00000144218	0.272843	0.0711596	0.184942	AFF3	ALF transcription elongation factor 3
ENSG00000144224	0.209712	0.00502069	0.0266839	UBXN4	UBX domain protein 4
ENSG00000144227	-0.0955392	0.156962	0.321576	NXPH2	neurexophilin 2
ENSG00000144228	0.0847025	0.265001	0.456386	SPOPL	speckle type BTB/POZ protein like
ENSG00000144229	0.0890949	0.486643	0.667664	THSD7B	thrombospondin type 1 domain containing 7B
ENSG00000144230	-0.0986776	0.435125	0.623647	GPR17	G protein-coupled receptor 17
ENSG00000144231	0.085283	0.0934815	0.224695	POLR2D	RNA polymerase II subunit D
ENSG00000144233	0.124606	0.0325591	0.105848	AMMECR1L	AMMECR1 like
ENSG00000144278	0.0718104	0.491835	0.671852	GALNT13	polypeptide N-acetylgalactosaminyltransferase 13
ENSG00000144283	0.263723	0.000854286	0.00683323	PKP4	plakophilin 4
ENSG00000144285	-0.289204	0.033695	0.108596	SCN1A	sodium voltage-gated channel alpha subunit 1
ENSG00000144290	-0.158042	0.176955	0.34911	SLC4A10	solute carrier family 4 member 10
ENSG00000144306	-0.114082	0.146645	0.33776	SCRN3	secernin 3
ENSG00000144320	-0.00883153	0.917251	0.87798	LNPK	lunapark, ER junction formation factor
ENSG00000144331	-0.114879	0.242405	0.430377	ZNF385B	zinc finger protein 385B
ENSG00000144339	-0.0946985	0.203898	0.383972	TMEFF2	transmembrane protein with EGF like and two follistatin like domains 2
ENSG00000144354	-0.0199896	0.86554	0.929024	CDCA7	cell division cycle associated 7
ENSG00000144355	-0.120015	0.258604	0.44555	DLX1	distal-less homeobox 1
ENSG00000144357	0.0470961	0.535879	0.631045	UBR3	ubiquitin protein ligase E3 component n-recognin 3
ENSG00000144362	-0.160508	0.0983698	0.232785	PHOSPHO2	phosphatase, orphan 2
ENSG00000144366	-0.105289	0.25867	0.449539	GULP1	GULP PTB domain containing engulfment adaptor 1
ENSG00000144369	0.0268949	0.806362	0.892442	FAM171B	family with sequence similarity 171 member B
ENSG00000144381	-0.00763798	0.919513	0.962482	HSPD1	heat shock protein family D (Hsp60) member 1
ENSG00000144395	0.169341	0.153613	0.316706	CCDC150	coiled-coil domain containing 150
ENSG00000144401	0.0386941	0.573339	0.799406	METTL21A	methyltransferase 21A, HSPA lysine
ENSG00000144406	0.0971388	0.426622	0.615962	UNC80	unc-80 homolog, NALCN channel complex subunit
ENSG00000144407	0.246001	0.0529993	0.149911	PTH2R	parathyroid hormone 2 receptor
ENSG00000144410	0.368424	0.0245962	0.100688	CPO	carboxypeptidase O
ENSG00000144426	0.493781	7.48373e-05	0.00102281	NBEAL1	neurobeachin like 1
ENSG00000144445	0.351354	0.000319573	0.0030822	KANSL1L	KAT8 regulatory NSL complex subunit 1 like
ENSG00000144451	-0.635475	1.11047e-07	4.22509e-06	SPAG16	sperm associated antigen 16
ENSG00000144455	-0.07142	0.341318	0.475341	SUMF1	sulfatase modifying factor 1
ENSG00000144468	0.170465	0.00362861	0.0207637	RHBDD1	rhomboid domain containing 1
ENSG00000144476	-0.028085	0.806667	0.892618	ACKR3	atypical chemokine receptor 3
ENSG00000144481	-0.327953	0.0285885	0.096465	TRPM8	transient receptor potential cation channel subfamily M member 8
ENSG00000144485	0.366862	0.00537301	0.0279852	HES6	hes family bHLH transcription factor 6
ENSG00000144488	0.39433	0.0157908	0.061785	ESPNL	espin like
ENSG00000144504	-0.0211258	0.772213	0.896046	ANKMY1	ankyrin repeat and MYND domain containing 1
ENSG00000144524	0.120671	0.0437309	0.116354	COPS7B	COP9 signalosome subunit 7B
ENSG00000144535	0.0719701	0.221328	0.405007	DIS3L2	DIS3 like 3'-5' exoribonuclease 2
ENSG00000144550	0.205627	0.101151	0.236964	CPNE9	copine family member 9
ENSG00000144554	-0.14673	0.15901	0.324406	FANCD2	FA complementation group D2
ENSG00000144559	-0.0928867	0.183598	0.357563	TAMM41	TAM41 mitochondrial translocator assembly and maintenance homolog
ENSG00000144560	-0.0249765	0.80005	0.888421	VGLL4	vestigial like family member 4
ENSG00000144566	-0.147193	0.00691907	0.0338866	RAB5A	RAB5A, member RAS oncogene family
ENSG00000144567	0.152371	0.0167088	0.0651315	RETREG2	reticulophagy regulator family member 2
ENSG00000144579	-0.0343248	0.612133	0.765917	CTDSP1	CTD small phosphatase 1
ENSG00000144580	-0.088722	0.115351	0.259237	CNOT9	CCR4-NOT transcription complex subunit 9
ENSG00000144583	0.0117748	0.914668	0.927004	MARCHF4	membrane associated ring-CH-type finger 4
ENSG00000144589	0.200404	0.00809447	0.0380721	STK11IP	serine/threonine kinase 11 interacting protein
ENSG00000144591	0.0908953	0.260198	0.452974	GMPPA	GDP-mannose pyrophosphorylase A
ENSG00000144596	-0.00600887	0.95602	0.980306	GRIP2	glutamate receptor interacting protein 2
ENSG00000144597	-0.131033	0.0442782	0.131812	EAF1	ELL associated factor 1
ENSG00000144619	-0.0591123	0.611659	0.765689	CNTN4	contactin 4
ENSG00000144635	-0.472943	4.44869e-17	2.412e-14	DYNC1LI1	dynein cytoplasmic 1 light intermediate chain 1
ENSG00000144642	-0.361878	0.00649284	0.0323031	RBMS3	RNA binding motif single stranded interacting protein 3
ENSG00000144645	-0.117881	0.316892	0.511063	OSBPL10	oxysterol binding protein like 10
ENSG00000144647	-0.649848	3.43094e-13	6.93631e-11	POMGNT2	protein O-linked mannose N-acetylglucosaminyltransferase 2 (beta 1,4-)
ENSG00000144648	-1.40915	8.13062e-13	1.49203e-10	ACKR2	atypical chemokine receptor 2
ENSG00000144649	-0.799636	0.000502747	0.00446054	GASK1A	golgi associated kinase 1A
ENSG00000144655	-0.448654	0.000192856	0.0018338	CSRNP1	cysteine and serine rich nuclear protein 1
ENSG00000144659	-0.772093	8.14356e-19	7.47203e-16	SLC25A38	solute carrier family 25 member 38
ENSG00000144668	-0.0521015	0.645602	0.789455	ITGA9	integrin subunit alpha 9
ENSG00000144671	0.938794	1.80748e-05	0.000314969	SLC22A14	solute carrier family 22 member 14
ENSG00000144674	-0.175442	0.0418439	0.126788	GOLGA4	golgin A4
ENSG00000144677	0.033441	0.699933	0.828422	CTDSPL	CTD small phosphatase like
ENSG00000144681	-0.960783	0.000234762	0.00242291	STAC	SH3 and cysteine rich domain
ENSG00000144711	-0.0678077	0.3895	0.583076	IQSEC1	IQ motif and Sec7 domain ArfGEF 1
ENSG00000144712	-0.726061	0.000398522	0.00370398	CAND2	cullin associated and neddylation dissociated 2 (putative)
ENSG00000144713	-0.394004	0.0003874	0.00361432	RPL32	ribosomal protein L32
ENSG00000144724	-0.169382	0.10282	0.239818	PTPRG	protein tyrosine phosphatase receptor type G
ENSG00000144730	-0.309816	0.0384505	0.119173	IL17RD	interleukin 17 receptor D
ENSG00000144736	-0.541481	6.74512e-19	6.93156e-16	SHQ1	SHQ1, H/ACA ribonucleoprotein assembly factor
ENSG00000144741	-0.531528	5.96111e-11	6.18297e-09	SLC25A26	solute carrier family 25 member 26
ENSG00000144744	-0.165236	0.00181084	0.0121552	UBA3	ubiquitin like modifier activating enzyme 3
ENSG00000144746	-0.108063	0.151372	0.313454	ARL6IP5	ADP ribosylation factor like GTPase 6 interacting protein 5
ENSG00000144747	-0.28063	0.000459353	0.00415687	TMF1	TATA element modulatory factor 1
ENSG00000144749	-0.371294	0.000540737	0.00472521	LRIG1	leucine rich repeats and immunoglobulin like domains 1
ENSG00000144791	0.0538913	0.50716	0.619761	LIMD1	LIM domain containing 1
ENSG00000144792	0.0461787	0.686954	0.812656	ZNF660	zinc finger protein 660
ENSG00000144802	-0.209766	0.0744379	0.19064	NFKBIZ	NFKB inhibitor zeta
ENSG00000144810	0.157621	0.225801	0.411074	COL8A1	collagen type VIII alpha 1 chain
ENSG00000144815	-0.512293	0.000182368	0.00199293	NXPE3	neurexophilin and PC-esterase domain family member 3
ENSG00000144820	-2.61269	4.90487e-14	1.32967e-11	ADGRG7	adhesion G protein-coupled receptor G7
ENSG00000144821	0.12932	0.301319	0.496084	MYH15	myosin heavy chain 15
ENSG00000144824	0.346328	0.00485565	0.0259265	PHLDB2	pleckstrin homology like domain family B member 2
ENSG00000144827	0.00679272	0.918453	0.878279	ABHD10	abhydrolase domain containing 10, depalmitoylase
ENSG00000144837	-0.241331	0.0576034	0.15916	PLA1A	phospholipase A1 member A
ENSG00000144840	0.143055	0.0263344	0.0907016	RABL3	RAB, member of RAS oncogene family like 3
ENSG00000144843	-0.473724	1.02473e-06	2.92529e-05	ADPRH	ADP-ribosylarginine hydrolase
ENSG00000144847	0.193577	0.123697	0.27242	IGSF11	immunoglobulin superfamily member 11
ENSG00000144848	-0.00160235	0.977519	0.992091	ATG3	autophagy related 3
ENSG00000144852	-0.245771	0.0549483	0.153873	NR1I2	nuclear receptor subfamily 1 group I member 2
ENSG00000144857	-0.275025	0.0614828	0.16694	BOC	BOC cell adhesion associated, oncogene regulated
ENSG00000144867	-0.165205	0.0404752	0.123776	SRPRB	SRP receptor subunit beta
ENSG00000144868	-0.0431259	0.718115	0.839978	TMEM108	transmembrane protein 108
ENSG00000144891	-0.307296	0.0357555	0.113248	AGTR1	angiotensin II receptor type 1
ENSG00000144893	-0.300256	0.0406111	0.118778	MED12L	mediator complex subunit 12L
ENSG00000144895	-0.230383	0.00105914	0.00804167	EIF2A	eukaryotic translation initiation factor 2A
ENSG00000144908	-1.30975	9.26841e-09	5.16606e-07	ALDH1L1	aldehyde dehydrogenase 1 family member L1
ENSG00000144909	-0.388668	0.000176826	0.0019472	OSBPL11	oxysterol binding protein like 11
ENSG00000144935	0.0497398	0.658946	0.798568	TRPC1	transient receptor potential cation channel subfamily C member 1
ENSG00000144959	0.211177	0.0618878	0.167639	NCEH1	neutral cholesterol ester hydrolase 1
ENSG00000145002	-0.244087	0.0855667	0.211029	FAM86B2	family with sequence similarity 86 member B2
ENSG00000145012	-0.128959	0.11191	0.253969	LPP	LIM domain containing preferred translocation partner in lipoma
ENSG00000145014	-0.138478	0.134063	0.287739	TMEM44	transmembrane protein 44
ENSG00000145016	-0.240515	0.0205129	0.0758104	RUBCN	rubicon autophagy regulator
ENSG00000145020	-0.053081	0.614911	0.865388	AMT	aminomethyltransferase
ENSG00000145022	-0.132332	0.105112	0.243234	TCTA	T cell leukemia translocation altered
ENSG00000145040	-0.141888	0.126126	0.276192	UCN2	urocortin 2
ENSG00000145041	-0.512745	3.48775e-17	1.98104e-14	DCAF1	DDB1 and CUL4 associated factor 1
ENSG00000145050	-0.158848	0.110639	0.251778	MANF	mesencephalic astrocyte derived neurotrophic factor
ENSG00000145087	0.0418817	0.628412	0.751287	STXBP5L	syntaxin binding protein 5L
ENSG00000145088	-0.46052	3.00149e-05	0.000474038	EAF2	ELL associated factor 2
ENSG00000145103	-0.0285471	0.786013	0.876511	ILDR1	immunoglobulin like domain containing receptor 1
ENSG00000145107	-0.101643	0.302175	0.496876	TM4SF19	transmembrane 4 L six family member 19
ENSG00000145113	-0.204807	0.120029	0.266538	MUC4	mucin 4, cell surface associated
ENSG00000145147	0.143645	0.27527	0.48339	SLIT2	slit guidance ligand 2
ENSG00000145191	-0.138296	0.00974857	0.0436818	EIF2B5	eukaryotic translation initiation factor 2B subunit epsilon
ENSG00000145192	-0.0258643	0.801083	0.892144	AHSG	alpha 2-HS glycoprotein
ENSG00000145198	0.169533	0.17604	0.348044	VWA5B2	von Willebrand factor A domain containing 5B2
ENSG00000145214	0.185112	0.027192	0.0929624	DGKQ	diacylglycerol kinase theta
ENSG00000145216	0.0733134	0.209336	0.403784	FIP1L1	factor interacting with PAPOLA and CPSF1
ENSG00000145217	0.306806	0.00859251	0.0397948	SLC26A1	solute carrier family 26 member 1
ENSG00000145220	-0.0872742	0.240581	0.428275	LYAR	Ly1 antibody reactive
ENSG00000145241	0.127534	0.111313	0.252976	CENPC	centromere protein C
ENSG00000145242	0.035716	0.393857	0.58691	EPHA5	EPH receptor A5
ENSG00000145244	-0.0734629	0.488195	0.668832	CORIN	corin, serine peptidase
ENSG00000145246	0.29089	0.0109974	0.0477766	ATP10D	ATPase phospholipid transporting 10D (putative)
ENSG00000145247	-0.0196103	0.85795	0.92428	OCIAD2	OCIA domain containing 2
ENSG00000145248	0.0837181	0.484178	0.665699	SLC10A4	solute carrier family 10 member 4
ENSG00000145283	-0.0433949	0.719338	0.812371	SLC10A6	solute carrier family 10 member 6
ENSG00000145284	0.198878	0.126369	0.276599	SCD5	stearoyl-CoA desaturase 5
ENSG00000145287	-0.104533	0.36457	0.555098	PLAC8	placenta associated 8
ENSG00000145293	-0.0661741	0.293211	0.437656	ENOPH1	enolase-phosphatase 1
ENSG00000145321	0.968456	6.90226e-05	0.000922467	GC	GC vitamin D binding protein
ENSG00000145331	-0.0156941	0.843197	0.915138	TRMT10A	tRNA methyltransferase 10A
ENSG00000145332	-0.0575575	0.501369	0.740512	KLHL8	kelch like family member 8
ENSG00000145335	-0.24804	0.0743329	0.190635	SNCA	synuclein alpha
ENSG00000145348	0.372295	0.000250758	0.00255101	TBCK	TBC1 domain containing kinase
ENSG00000145349	0.374727	2.63855e-05	0.000426748	CAMK2D	calcium/calmodulin dependent protein kinase II delta
ENSG00000145354	0.150433	0.0546916	0.153352	CISD2	CDGSH iron sulfur domain 2
ENSG00000145358	1.15947	6.08272e-05	0.000840726	DDIT4L	DNA damage inducible transcript 4 like
ENSG00000145365	-0.361488	0.000581157	0.00499247	TIFA	TRAF interacting protein with forkhead associated domain
ENSG00000145375	-0.282663	0.00170023	0.0115738	SPATA5	spermatogenesis associated 5
ENSG00000145386	-0.0128435	0.913194	0.956319	CCNA2	cyclin A2
ENSG00000145388	0.0917299	0.166026	0.334154	METTL14	methyltransferase 14, N6-adenosine-methyltransferase subunit
ENSG00000145390	-0.0158209	0.880689	0.937265	USP53	ubiquitin specific peptidase 53
ENSG00000145391	0.0845555	0.347728	0.54268	SETD7	SET domain containing 7, histone lysine methyltransferase
ENSG00000145414	0.051453	0.44929	0.636482	NAF1	nuclear assembly factor 1 ribonucleoprotein
ENSG00000145416	0.0670302	0.509658	0.681271	MARCHF1	membrane associated ring-CH-type finger 1
ENSG00000145423	-0.104866	0.22739	0.412707	SFRP2	secreted frizzled related protein 2
ENSG00000145425	0.0641036	0.509248	0.685522	RPS3A	ribosomal protein S3A
ENSG00000145428	0.136313	0.261765	0.449451	RNF175	ring finger protein 175
ENSG00000145431	-0.0353477	0.739257	0.853385	PDGFC	platelet derived growth factor C
ENSG00000145439	0.19945	0.0386264	0.119551	CBR4	carbonyl reductase 4
ENSG00000145476	0.506223	2.13946e-05	0.000360955	CYP4V2	cytochrome P450 family 4 subfamily V member 2
ENSG00000145491	0.171611	0.180529	0.353334	ROPN1L	rhophilin associated tail protein 1 like
ENSG00000145494	0.250585	0.0194422	0.0728691	NDUFS6	NADH:ubiquinone oxidoreductase subunit S6
ENSG00000145495	0.0716237	0.272881	0.465687	MARCHF6	membrane associated ring-CH-type finger 6
ENSG00000145506	0.463594	0.0134959	0.0556731	NKD2	NKD inhibitor of WNT signaling pathway 2
ENSG00000145536	0.047216	0.58496	0.746301	ADAMTS16	ADAM metallopeptidase with thrombospondin type 1 motif 16
ENSG00000145545	-0.194627	0.0715617	0.18551	SRD5A1	steroid 5 alpha-reductase 1
ENSG00000145555	0.261376	0.048846	0.141382	MYO10	myosin X
ENSG00000145569	0.347177	0.00997789	0.0439527	OTULINL	OTU deubiquitinase with linear linkage specificity like
ENSG00000145592	-0.143175	0.152962	0.315717	RPL37	ribosomal protein L37
ENSG00000145604	-0.264112	0.0104307	0.0458765	SKP2	S-phase kinase associated protein 2
ENSG00000145623	0.239517	0.0569441	0.157832	OSMR	oncostatin M receptor
ENSG00000145626	-0.0625559	0.505261	0.682647	UGT3A1	UDP glycosyltransferase family 3 member A1
ENSG00000145632	-0.249905	0.0223628	0.0806847	PLK2	polo like kinase 2
ENSG00000145649	0.135113	0.241292	0.429124	GZMA	granzyme A
ENSG00000145675	-0.128228	0.206221	0.38661	PIK3R1	phosphoinositide-3-kinase regulatory subunit 1
ENSG00000145681	0.0464008	0.559666	0.726211	HAPLN1	hyaluronan and proteoglycan link protein 1
ENSG00000145685	0.111636	0.300614	0.495369	LHFPL2	LHFPL tetraspan subfamily member 2
ENSG00000145687	0.0925823	0.419764	0.609785	SSBP2	single stranded DNA binding protein 2
ENSG00000145692	-0.0510784	0.589711	0.749342	BHMT	betaine--homocysteine S-methyltransferase
ENSG00000145700	-0.743115	1.53166e-05	0.000274526	ANKRD31	ankyrin repeat domain 31
ENSG00000145703	0.087615	0.37798	0.57211	IQGAP2	IQ motif containing GTPase activating protein 2
ENSG00000145708	-0.318672	0.0290275	0.0974226	CRHBP	corticotropin releasing hormone binding protein
ENSG00000145715	0.0883069	0.336238	0.581243	RASA1	RAS p21 protein activator 1
ENSG00000145721	-0.229175	0.0147523	0.0593777	LIX1	limb and CNS expressed 1
ENSG00000145723	0.169479	0.00823206	0.0385067	GIN1	gypsy retrotransposon integrase 1
ENSG00000145725	0.164761	0.0415302	0.112129	PPIP5K2	diphosphoinositol pentakisphosphate kinase 2
ENSG00000145730	0.348294	0.0081115	0.0381447	PAM	peptidylglycine alpha-amidating monooxygenase
ENSG00000145734	0.0168285	0.834617	0.910241	BDP1	B double prime 1, subunit of RNA polymerase III transcription initiation factor IIIB
ENSG00000145736	0.251064	0.0532383	0.150338	GTF2H2	general transcription factor IIH subunit 2
ENSG00000145740	0.168888	0.00600015	0.0304293	SLC30A5	solute carrier family 30 member 5
ENSG00000145741	0.0508781	0.496346	0.675307	BTF3	basic transcription factor 3
ENSG00000145743	0.220468	0.0043552	0.023861	FBXL17	F-box and leucine rich repeat protein 17
ENSG00000145757	0.105046	0.33659	0.531278	SPATA9	spermatogenesis associated 9
ENSG00000145777	-1.3602	7.30705e-08	2.95453e-06	TSLP	thymic stromal lymphopoietin
ENSG00000145779	0.0377859	0.705864	0.831814	TNFAIP8	TNF alpha induced protein 8
ENSG00000145780	0.0911401	0.246971	0.435458	FEM1C	fem-1 homolog C
ENSG00000145781	0.0579344	0.425371	0.614897	COMMD10	COMM domain containing 10
ENSG00000145782	0.0827047	0.198716	0.337608	ATG12	autophagy related 12
ENSG00000145794	-0.895462	0.00027976	0.00277734	MEGF10	multiple EGF like domains 10
ENSG00000145817	0.038311	0.545586	0.715255	YIPF5	Yip1 domain family member 5
ENSG00000145819	-0.217706	0.0229278	0.0818203	ARHGAP26	Rho GTPase activating protein 26
ENSG00000145826	-0.868807	0.000622347	0.00526479	LECT2	leukocyte cell derived chemotaxin 2
ENSG00000145832	0.13412	0.283238	0.476377	SLC25A48	solute carrier family 25 member 48
ENSG00000145833	-0.0122907	0.8386	0.912537	DDX46	DEAD-box helicase 46
ENSG00000145850	0.0308181	0.764531	0.863078	TIMD4	T cell immunoglobulin and mucin domain containing 4
ENSG00000145860	0.179627	0.0375031	0.117193	RNF145	ring finger protein 145
ENSG00000145861	0.0812527	0.50909	0.685453	C1QTNF2	C1q and TNF related 2
ENSG00000145868	-0.00714229	0.912821	0.95619	FBXO38	F-box protein 38
ENSG00000145882	-0.162904	0.111254	0.252889	PCYOX1L	prenylcysteine oxidase 1 like
ENSG00000145901	-0.0620518	0.45827	0.643872	TNIP1	TNFAIP3 interacting protein 1
ENSG00000145907	0.0264414	0.677913	0.812311	G3BP1	G3BP stress granule assembly factor 1
ENSG00000145908	-0.234264	0.0713142	0.185167	ZNF300	zinc finger protein 300
ENSG00000145911	0.0512815	0.643738	0.783085	N4BP3	NEDD4 binding protein 3
ENSG00000145912	0.0156593	0.846647	0.917656	NHP2	NHP2 ribonucleoprotein
ENSG00000145916	0.143064	0.0308363	0.101761	RMND5B	required for meiotic nuclear division 5 homolog B
ENSG00000145919	0.113787	0.091742	0.22175	BOD1	biorientation of chromosomes in cell division 1
ENSG00000145920	-0.16872	0.0210721	0.0771952	CPLX2	complexin 2
ENSG00000145934	-0.157322	0.0319417	0.108414	TENM2	teneurin transmembrane protein 2
ENSG00000145936	0.124141	0.250029	0.439	KCNMB1	potassium calcium-activated channel subfamily M regulatory beta subunit 1
ENSG00000145945	-0.0703677	0.545683	0.715306	FAM50B	family with sequence similarity 50 member B
ENSG00000145949	0.0693239	0.557814	0.71936	MYLK4	myosin light chain kinase family member 4
ENSG00000145979	0.217164	0.0154734	0.0614712	TBC1D7	TBC1 domain family member 7
ENSG00000145982	-0.177716	0.024563	0.0862617	FARS2	phenylalanyl-tRNA synthetase 2, mitochondrial
ENSG00000145990	-0.612352	1.35331e-07	5.02876e-06	GFOD1	glucose-fructose oxidoreductase domain containing 1
ENSG00000145996	-0.0749177	0.259317	0.45027	CDKAL1	CDK5 regulatory subunit associated protein 1 like 1
ENSG00000146005	2.17012	5.18992e-19	5.89575e-16	PSD2	pleckstrin and Sec7 domain containing 2
ENSG00000146006	0.552	0.00156644	0.0108789	LRRTM2	leucine rich repeat transmembrane neuronal 2
ENSG00000146007	0.0828575	0.260152	0.451327	ZMAT2	zinc finger matrin-type 2
ENSG00000146013	-1.73687	3.21625e-05	0.000495634	GFRA3	GDNF family receptor alpha 3
ENSG00000146021	-0.180599	0.126422	0.276664	KLHL3	kelch like family member 3
ENSG00000146038	1.0361	6.55924e-05	0.000766823	DCDC2	doublecortin domain containing 2
ENSG00000146039	-0.0393339	0.767821	0.78239	SLC17A4	solute carrier family 17 member 4
ENSG00000146054	-0.96795	3.40623e-06	7.70756e-05	TRIM7	tripartite motif containing 7
ENSG00000146063	0.102392	0.163555	0.330714	TRIM41	tripartite motif containing 41
ENSG00000146066	0.106417	0.284823	0.478065	HIGD2A	HIG1 hypoxia inducible domain family member 2A
ENSG00000146067	0.054862	0.532954	0.639121	FAM193B	family with sequence similarity 193 member B
ENSG00000146070	-0.112939	0.327177	0.522153	PLA2G7	phospholipase A2 group VII
ENSG00000146072	0.467037	0.00111095	0.00834212	TNFRSF21	TNF receptor superfamily member 21
ENSG00000146083	0.239043	0.00185677	0.0107013	RNF44	ring finger protein 44
ENSG00000146085	-0.0522849	0.574814	0.738397	MMUT	methylmalonyl-CoA mutase
ENSG00000146090	0.0458816	0.689505	0.820841	RASGEF1C	RasGEF domain family member 1C
ENSG00000146094	0.0471708	0.623616	0.774762	DOK3	docking protein 3
ENSG00000146109	-0.050618	0.454355	0.57975	ABT1	activator of basal transcription 1
ENSG00000146112	-0.20574	0.0386327	0.119551	PPP1R18	protein phosphatase 1 regulatory subunit 18
ENSG00000146122	-0.423954	0.00536151	0.027945	DAAM2	dishevelled associated activator of morphogenesis 2
ENSG00000146143	0.074751	0.299271	0.493804	PRIM2	DNA primase subunit 2
ENSG00000146147	-0.785389	6.22171e-05	0.00085449	MLIP	muscular LMNA interacting protein
ENSG00000146151	-0.0199329	0.859905	0.92555	HMGCLL1	3-hydroxymethyl-3-methylglutaryl-CoA lyase like 1
ENSG00000146166	0.116274	0.129457	0.280732	LGSN	lengsin, lens protein with glutamine synthetase domain
ENSG00000146192	0.0656078	0.52999	0.702335	FGD2	FYVE, RhoGEF and PH domain containing 2
ENSG00000146197	0.129838	0.28299	0.476128	SCUBE3	signal peptide, CUB domain and EGF like domain containing 3
ENSG00000146205	0.21936	0.061798	0.167472	ANO7	anoctamin 7
ENSG00000146215	0.402449	0.0118932	0.0505839	CRIP3	cysteine rich protein 3
ENSG00000146216	0.0543736	0.628111	0.777471	TTBK1	tau tubulin kinase 1
ENSG00000146221	-0.034576	0.769814	0.872059	TCTE1	t-complex-associated-testis-expressed 1
ENSG00000146223	0.0860274	0.203833	0.383943	RPL7L1	ribosomal protein L7 like 1
ENSG00000146232	-0.0454173	0.640186	0.785571	NFKBIE	NFKB inhibitor epsilon
ENSG00000146233	-1.61159	1.53146e-09	1.09385e-07	CYP39A1	cytochrome P450 family 39 subfamily A member 1
ENSG00000146242	0.0316437	0.786566	0.882072	TPBG	trophoblast glycoprotein
ENSG00000146243	-0.4627	6.96228e-05	0.000920067	IRAK1BP1	interleukin 1 receptor associated kinase 1 binding protein 1
ENSG00000146247	0.159354	0.0605971	0.165212	PHIP	pleckstrin homology domain interacting protein
ENSG00000146250	0.00113321	0.992248	1	PRSS35	serine protease 35
ENSG00000146263	-0.492914	3.17371e-05	0.000495498	MMS22L	MMS22 like, DNA repair protein
ENSG00000146267	-0.214177	0.0794059	0.200181	FAXC	failed axon connections homolog, metaxin like GST domain containing
ENSG00000146276	-0.388746	0.0253259	0.0882521	GABRR1	gamma-aminobutyric acid type A receptor subunit rho1
ENSG00000146278	-0.221809	0.0147326	0.0595967	PNRC1	proline rich nuclear receptor coactivator 1
ENSG00000146281	-0.287385	0.0146489	0.0591118	PM20D2	peptidase M20 domain containing 2
ENSG00000146282	0.0595091	0.411969	0.602874	RARS2	arginyl-tRNA synthetase 2, mitochondrial
ENSG00000146285	-0.187301	0.145213	0.303929	SCML4	Scm polycomb group protein like 4
ENSG00000146350	-0.307324	0.0144493	0.0585732	TBC1D32	TBC1 domain family member 32
ENSG00000146352	-0.160735	0.00119942	0.00887237	CLVS2	clavesin 2
ENSG00000146373	-0.239793	0.0290041	0.0974086	RNF217	ring finger protein 217
ENSG00000146376	0.100834	0.300525	0.49529	ARHGAP18	Rho GTPase activating protein 18
ENSG00000146386	-0.482784	0.000318545	0.00345282	ABRACL	ABRA C-terminal like
ENSG00000146409	-0.396375	0.000252663	0.00256709	SLC18B1	solute carrier family 18 member B1
ENSG00000146410	-0.137726	0.223639	0.408484	MTFR2	mitochondrial fission regulator 2
ENSG00000146411	-0.109122	0.376154	0.570347	SLC2A12	solute carrier family 2 member 12
ENSG00000146414	-0.0751943	0.514239	0.684655	SHPRH	SNF2 histone linker PHD RING helicase
ENSG00000146416	0.128183	0.148684	0.309322	AIG1	androgen induced 1
ENSG00000146425	0.0839067	0.296449	0.490913	DYNLT1	dynein light chain Tctex-type 1
ENSG00000146426	0.12192	0.248628	0.43741	TIAM2	TIAM Rac1 associated GEF 2
ENSG00000146433	-0.0738753	0.389114	0.525186	TMEM181	transmembrane protein 181
ENSG00000146457	0.0100449	0.877057	0.934888	WTAP	WT1 associated protein
ENSG00000146463	0.154885	0.0154721	0.0546141	ZMYM4	zinc finger MYM-type containing 4
ENSG00000146469	-0.162326	0.200888	0.379866	VIP	vasoactive intestinal peptide
ENSG00000146476	-0.23971	0.0127736	0.0535548	ARMT1	acidic residue methyltransferase 1
ENSG00000146477	0.478044	0.00385075	0.0217531	SLC22A3	solute carrier family 22 member 3
ENSG00000146530	-0.156828	0.0532048	0.144009	VWDE	von Willebrand factor D and EGF domains
ENSG00000146535	-0.201157	0.012215	0.0516851	GNA12	G protein subunit alpha 12
ENSG00000146540	0.167663	0.0871271	0.213626	C7orf50	chromosome 7 open reading frame 50
ENSG00000146555	-0.0491349	0.668585	0.830405	SDK1	sidekick cell adhesion molecule 1
ENSG00000146574	0.182117	0.0299731	0.0996985	CCZ1B	CCZ1 homolog B, vacuolar protein trafficking and biogenesis associated
ENSG00000146576	-0.035444	0.585094	0.746301	INTS15	integrator complex subunit 15
ENSG00000146587	0.293587	0.000128061	0.0014983	RBAK	RB associated KRAB zinc finger
ENSG00000146592	0.0153033	0.890934	0.943538	CREB5	cAMP responsive element binding protein 5
ENSG00000146648	0.56818	6.23623e-05	0.000855992	EGFR	epidermal growth factor receptor
ENSG00000146670	-0.0718657	0.504513	0.682083	CDCA5	cell division cycle associated 5
ENSG00000146674	-0.263648	0.0412112	0.125423	IGFBP3	insulin like growth factor binding protein 3
ENSG00000146676	0.0288237	0.642361	0.703124	PURB	purine rich element binding protein B
ENSG00000146678	-0.083414	0.396229	0.588838	IGFBP1	insulin like growth factor binding protein 1
ENSG00000146700	0.00419332	0.976394	0.985055	SSC4D	scavenger receptor cysteine rich family member with 4 domains
ENSG00000146701	0.352547	0.00014163	0.00163788	MDH2	malate dehydrogenase 2
ENSG00000146707	0.139044	0.168883	0.33776	POMZP3	POM121 and ZP3 fusion
ENSG00000146729	0.673515	4.86468e-11	5.15786e-09	NIPSNAP2	nipsnap homolog 2
ENSG00000146731	0.134188	0.0383754	0.119002	CCT6A	chaperonin containing TCP1 subunit 6A
ENSG00000146733	0.375632	0.00143484	0.0101813	PSPH	phosphoserine phosphatase
ENSG00000146755	1.95708	9.78866e-08	3.78429e-06	TRIM50	tripartite motif containing 50
ENSG00000146757	0.257235	0.00447401	0.0242793	ZNF92	zinc finger protein 92
ENSG00000146776	-0.111217	0.225613	0.410857	ATXN7L1	ataxin 7 like 1
ENSG00000146802	0.12602	0.113861	0.256977	TMEM168	transmembrane protein 168
ENSG00000146826	-0.133312	0.0851557	0.210319	TRAPPC14	trafficking protein particle complex subunit 14
ENSG00000146828	-0.0245009	0.768763	0.87132	SLC12A9	solute carrier family 12 member 9
ENSG00000146830	-0.120635	0.0860007	0.211768	GIGYF1	GRB10 interacting GYF protein 1
ENSG00000146833	-0.0128866	0.858669	0.846778	TRIM4	tripartite motif containing 4
ENSG00000146834	0.00508882	0.945051	0.973956	MEPCE	methylphosphate capping enzyme
ENSG00000146842	0.346365	1.86642e-06	4.64289e-05	TMEM209	transmembrane protein 209
ENSG00000146856	0.327243	0.0023635	0.0149045	AGBL3	AGBL carboxypeptidase 3
ENSG00000146857	0.860145	0.00439224	0.0239984	STRA8	stimulated by retinoic acid 8
ENSG00000146858	0.175636	0.187512	0.362532	ZC3HAV1L	zinc finger CCCH-type containing, antiviral 1 like
ENSG00000146859	0.00870513	0.923178	0.961287	TMEM140	transmembrane protein 140
ENSG00000146872	0.0705149	0.15413	0.317551	TLK2	tousled like kinase 2
ENSG00000146904	-0.0100388	0.934358	0.967975	EPHA1	EPH receptor A1
ENSG00000146909	0.0392822	0.545137	0.714902	NOM1	nucleolar protein with MIF4G domain 1
ENSG00000146918	-0.11857	0.208856	0.428275	NCAPG2	non-SMC condensin II complex subunit G2
ENSG00000146938	-0.271864	0.0354633	0.112529	NLGN4X	neuroligin 4 X-linked
ENSG00000146950	0.112446	0.356801	0.551643	SHROOM2	shroom family member 2
ENSG00000146955	0.0830659	0.452095	0.638895	RAB19	RAB19, member RAS oncogene family
ENSG00000146963	0.094386	0.0882245	0.215272	LUC7L2	LUC7 like 2, pre-mRNA splicing factor
ENSG00000146966	-0.0365404	0.744547	0.856355	DENND2A	DENN domain containing 2A
ENSG00000147003	-0.0534237	0.623041	0.774388	CLTRN	collectrin, amino acid transport regulator
ENSG00000147010	0.298278	0.00176519	0.0119225	SH3KBP1	SH3 domain containing kinase binding protein 1
ENSG00000147027	-0.485924	0.00148822	0.0104466	TMEM47	transmembrane protein 47
ENSG00000147036	-0.134869	0.282403	0.475508	LANCL3	LanC like family member 3
ENSG00000147041	-0.304253	0.0339172	0.109097	SYTL5	synaptotagmin like 5
ENSG00000147044	0.17773	0.0448079	0.133	CASK	calcium/calmodulin dependent serine protein kinase
ENSG00000147050	0.180143	0.0548058	0.153392	KDM6A	lysine demethylase 6A
ENSG00000147059	0.556285	0.00286749	0.0174152	SPIN2A	spindlin family member 2A
ENSG00000147065	-0.0272726	0.76958	0.871917	MSN	moesin
ENSG00000147082	-0.389776	0.00151029	0.0104665	CCNB3	cyclin B3
ENSG00000147099	0.116805	0.156175	0.33177	HDAC8	histone deacetylase 8
ENSG00000147100	-0.474781	0.00078618	0.00639016	SLC16A2	solute carrier family 16 member 2
ENSG00000147113	0.013431	0.88831	0.942139	DIPK2B	divergent protein kinase domain 2B
ENSG00000147118	0.085037	0.236546	0.423589	ZNF182	zinc finger protein 182
ENSG00000147119	-0.0156967	0.889688	0.93594	CHST7	carbohydrate sulfotransferase 7
ENSG00000147121	-0.0171251	0.781214	0.902072	KRBOX4	KRAB box domain containing 4
ENSG00000147123	0.201772	0.0379633	0.118589	NDUFB11	NADH:ubiquinone oxidoreductase subunit B11
ENSG00000147124	0.0761198	0.339563	0.530073	ZNF41	zinc finger protein 41
ENSG00000147127	0.0956954	0.343502	0.538303	RAB41	RAB41, member RAS oncogene family
ENSG00000147130	0.0924244	0.195541	0.372827	ZMYM3	zinc finger MYM-type containing 3
ENSG00000147133	-0.0162625	0.848244	0.917897	TAF1	TATA-box binding protein associated factor 1
ENSG00000147138	-0.00292871	0.983177	0.995318	GPR174	G protein-coupled receptor 174
ENSG00000147140	-0.102377	0.110246	0.251232	NONO	non-POU domain containing octamer binding
ENSG00000147144	0.0757048	0.373732	0.568076	CCDC120	coiled-coil domain containing 120
ENSG00000147145	-0.0372546	0.756163	0.863938	LPAR4	lysophosphatidic acid receptor 4
ENSG00000147155	-0.203289	0.0789636	0.199283	EBP	EBP cholestenol delta-isomerase
ENSG00000147162	0.270537	0.00253967	0.0157983	OGT	O-linked N-acetylglucosamine (GlcNAc) transferase
ENSG00000147164	-0.00135793	0.983558	0.896809	SNX12	sorting nexin 12
ENSG00000147166	0.0850979	0.465613	0.650028	ITGB1BP2	integrin subunit beta 1 binding protein 2
ENSG00000147168	0.021102	0.852529	0.94715	IL2RG	interleukin 2 receptor subunit gamma
ENSG00000147174	0.562097	1.6355e-05	0.000290734	GCNA	germ cell nuclear acidic peptidase
ENSG00000147180	0.366382	0.0351467	0.111884	ZNF711	zinc finger protein 711
ENSG00000147202	-0.07086	0.402405	0.594376	DIAPH2	diaphanous related formin 2
ENSG00000147206	-0.0677202	0.541407	0.80481	NXF3	nuclear RNA export factor 3
ENSG00000147223	-0.971113	0.000214618	0.00226146	RIPPLY1	ripply transcriptional repressor 1
ENSG00000147224	-0.0635167	0.41054	0.601498	PRPS1	phosphoribosyl pyrophosphate synthetase 1
ENSG00000147231	-1.25945	2.44873e-13	5.21579e-11	RADX	RPA1 related single stranded DNA binding protein, X-linked
ENSG00000147234	0.462628	0.00846286	0.0393701	FRMPD3	FERM and PDZ domain containing 3
ENSG00000147251	0.110505	0.332917	0.527713	DOCK11	dedicator of cytokinesis 11
ENSG00000147255	0.903625	0.000556221	0.00482517	IGSF1	immunoglobulin superfamily member 1
ENSG00000147257	-0.0031301	0.973521	0.989996	GPC3	glypican 3
ENSG00000147274	-0.0131285	0.786806	0.882166	RBMX	RNA binding motif protein X-linked
ENSG00000147316	0.00423694	0.956477	0.980648	MCPH1	microcephalin 1
ENSG00000147324	-0.593147	6.254e-08	2.58124e-06	MFHAS1	multifunctional ROCO family signaling regulator 1
ENSG00000147364	-0.0980597	0.292755	0.486959	FBXO25	F-box protein 25
ENSG00000147378	-0.0318403	0.774223	0.847415	FATE1	fetal and adult testis expressed 1
ENSG00000147383	-0.196938	0.0331595	0.107428	NSDHL	NAD(P) dependent steroid dehydrogenase-like
ENSG00000147394	-0.102292	0.311963	0.506294	ZNF185	zinc finger protein 185 with LIM domain
ENSG00000147400	-0.0244338	0.758067	0.86518	CETN2	centrin 2
ENSG00000147403	-0.0739638	0.423835	0.613664	RPL10	ribosomal protein L10
ENSG00000147408	0.0228153	0.831778	0.908225	CSGALNACT1	chondroitin sulfate N-acetylgalactosaminyltransferase 1
ENSG00000147416	-0.0244846	0.760021	0.868659	ATP6V1B2	ATPase H+ transporting V1 subunit B2
ENSG00000147419	-0.0821553	0.334535	0.529223	CCDC25	coiled-coil domain containing 25
ENSG00000147421	0.159714	0.0481101	0.139761	HMBOX1	homeobox containing 1
ENSG00000147434	0.027142	0.794287	0.885692	CHRNA6	cholinergic receptor nicotinic alpha 6 subunit
ENSG00000147437	0.203735	0.0863211	0.212231	GNRH1	gonadotropin releasing hormone 1
ENSG00000147439	0.051783	0.526851	0.721743	BIN3	bridging integrator 3
ENSG00000147443	0.0759802	0.471066	0.674744	DOK2	docking protein 2
ENSG00000147454	-0.436306	0.000111363	0.00118005	SLC25A37	solute carrier family 25 member 37
ENSG00000147457	0.0495034	0.485941	0.667162	CHMP7	charged multivesicular body protein 7
ENSG00000147459	0.171343	0.113609	0.256604	DOCK5	dedicator of cytokinesis 5
ENSG00000147465	1.04222	1.23143e-05	0.000228436	STAR	steroidogenic acute regulatory protein
ENSG00000147471	-0.176283	0.0423953	0.12797	PLPBP	pyridoxal phosphate binding protein
ENSG00000147475	0.0709058	0.436766	0.625157	ERLIN2	ER lipid raft associated 2
ENSG00000147481	-0.210493	0.00412596	0.0227262	SNTG1	syntrophin gamma 1
ENSG00000147485	0.0377721	0.73682	0.85204	PXDNL	peroxidasin like
ENSG00000147488	-0.189812	0.0980189	0.232278	ST18	ST18 C2H2C-type zinc finger transcription factor
ENSG00000147509	0.242059	0.0860874	0.211823	RGS20	regulator of G protein signaling 20
ENSG00000147526	-0.175418	0.102367	0.239044	TACC1	transforming acidic coiled-coil containing protein 1
ENSG00000147533	-0.061934	0.556837	0.746611	GOLGA7	golgin A7
ENSG00000147535	0.575978	3.96241e-07	1.26712e-05	PLPP5	phospholipid phosphatase 5
ENSG00000147536	-0.0788663	0.478794	0.661155	GINS4	GINS complex subunit 4
ENSG00000147548	0.168928	0.040804	0.124526	NSD3	nuclear receptor binding SET domain protein 3
ENSG00000147570	0.0887019	0.428669	0.617943	DNAJC5B	DnaJ heat shock protein family (Hsp40) member C5 beta
ENSG00000147573	-0.671995	0.00211723	0.0136917	TRIM55	tripartite motif containing 55
ENSG00000147576	-0.28154	0.0272685	0.0931572	ADHFE1	alcohol dehydrogenase iron containing 1
ENSG00000147586	0.0186544	0.837605	0.911958	MRPS28	mitochondrial ribosomal protein S28
ENSG00000147592	0.173853	0.0983473	0.232785	LACTB2	lactamase beta 2
ENSG00000147601	-0.0856665	0.279239	0.47218	TERF1	telomeric repeat binding factor 1
ENSG00000147604	-0.0238678	0.811336	0.895371	RPL7	ribosomal protein L7
ENSG00000147606	0.038543	0.72001	0.841493	SLC26A7	solute carrier family 26 member 7
ENSG00000147614	-0.0934102	0.354439	0.549415	ATP6V0D2	ATPase H+ transporting V0 subunit d2
ENSG00000147642	-0.303767	0.0318857	0.10436	SYBU	syntabulin
ENSG00000147647	-0.0788513	0.390694	0.584167	DPYS	dihydropyrimidinase
ENSG00000147649	0.0185835	0.826226	0.904643	MTDH	metadherin
ENSG00000147650	-0.52738	0.00035405	0.00334769	LRP12	LDL receptor related protein 12
ENSG00000147654	0.030338	0.716871	0.839194	EBAG9	estrogen receptor binding site associated antigen 9
ENSG00000147655	0.0436714	0.49009	0.670237	RSPO2	R-spondin 2
ENSG00000147669	-0.0564958	0.491103	0.597843	POLR2K	RNA polymerase II, I and III subunit K
ENSG00000147676	1.53006	1.37822e-11	1.72141e-09	MAL2	mal, T cell differentiation protein 2
ENSG00000147677	-0.0767482	0.37585	0.570157	EIF3H	eukaryotic translation initiation factor 3 subunit H
ENSG00000147679	-0.0924018	0.245706	0.434069	UTP23	UTP23 small subunit processome component
ENSG00000147684	0.163731	0.132719	0.28566	NDUFB9	NADH:ubiquinone oxidoreductase subunit B9
ENSG00000147687	-0.0668969	0.436421	0.680738	TATDN1	TatD DNase domain containing 1
ENSG00000147689	-0.188049	0.0405973	0.124086	FAM83A	family with sequence similarity 83 member A
ENSG00000147697	-0.0796893	0.364639	0.559806	GSDMC	gasdermin C
ENSG00000147724	-0.205519	0.114172	0.257485	FAM135B	family with sequence similarity 135 member B
ENSG00000147789	-0.0936742	0.248195	0.436919	ZNF7	zinc finger protein 7
ENSG00000147799	-0.382821	0.000604559	0.00514166	ARHGAP39	Rho GTPase activating protein 39
ENSG00000147804	-0.0736111	0.482235	0.664291	SLC39A4	solute carrier family 39 member 4
ENSG00000147813	-0.00928415	0.928967	0.964731	NAPRT	nicotinate phosphoribosyltransferase
ENSG00000147852	0.412082	0.0162702	0.0637136	VLDLR	very low density lipoprotein receptor
ENSG00000147853	-0.0315518	0.721233	0.842425	AK3	adenylate kinase 3
ENSG00000147854	-0.161667	0.0287288	0.0968176	UHRF2	ubiquitin like with PHD and ring finger domains 2
ENSG00000147862	-0.066274	0.47856	0.661041	NFIB	nuclear factor I B
ENSG00000147872	-0.176516	0.137026	0.292261	PLIN2	perilipin 2
ENSG00000147874	0.144772	0.0864371	0.212429	HAUS6	HAUS augmin like complex subunit 6
ENSG00000147883	-0.29023	0.0214145	0.078078	CDKN2B	cyclin dependent kinase inhibitor 2B
ENSG00000147889	-0.707691	0.000108483	0.0013177	CDKN2A	cyclin dependent kinase inhibitor 2A
ENSG00000147894	-0.309251	0.00535288	0.0279183	C9orf72	C9orf72-SMCR8 complex subunit
ENSG00000147905	-0.159292	0.0130007	0.0542212	ZCCHC7	zinc finger CCHC-type containing 7
ENSG00000147912	-0.122993	0.184029	0.355074	FBXO10	F-box protein 10
ENSG00000147955	-0.266215	0.00188238	0.0124982	SIGMAR1	sigma non-opioid intracellular receptor 1
ENSG00000147996	-0.283501	0.00390003	0.0217532	ZNG1E	Zn regulated GTPase metalloprotein activator 1E
ENSG00000148019	-0.399888	6.20696e-06	0.000129775	CEP78	centrosomal protein 78
ENSG00000148053	-0.179075	0.106456	0.245158	NTRK2	neurotrophic receptor tyrosine kinase 2
ENSG00000148057	-0.00112221	0.990791	0.999802	IDNK	IDNK gluconokinase
ENSG00000148082	0.0417535	0.73144	0.848491	SHC3	SHC adaptor protein 3
ENSG00000148090	0.103852	0.223443	0.408308	AUH	AU RNA binding methylglutaconyl-CoA hydratase
ENSG00000148110	-0.0412054	0.553993	0.721597	MFSD14B	major facilitator superfamily domain containing 14B
ENSG00000148120	0.0925242	0.262172	0.45338	AOPEP	aminopeptidase O (putative)
ENSG00000148123	-0.117218	0.272039	0.464749	PLPPR1	phospholipid phosphatase related 1
ENSG00000148143	-0.12348	0.298104	0.50779	ZNF462	zinc finger protein 462
ENSG00000148153	0.0544563	0.417245	0.6626	INIP	INTS3 and NABP interacting protein
ENSG00000148154	-0.156218	0.111035	0.252561	UGCG	UDP-glucose ceramide glucosyltransferase
ENSG00000148158	-0.022442	0.791278	0.883539	SNX30	sorting nexin family member 30
ENSG00000148175	0.34385	0.00132789	0.00965673	STOM	stomatin
ENSG00000148180	-0.0301871	0.768881	0.874674	GSN	gelsolin
ENSG00000148187	0.154644	0.0356407	0.112944	MRRF	mitochondrial ribosome recycling factor
ENSG00000148200	-0.981968	6.20194e-13	1.15589e-10	NR6A1	nuclear receptor subfamily 6 group A member 1
ENSG00000148204	0.590896	0.00343962	0.0199212	CRB2	crumbs cell polarity complex component 2
ENSG00000148218	-0.168552	0.0810599	0.203843	ALAD	aminolevulinate dehydratase
ENSG00000148219	0.188189	0.0923791	0.222898	ASTN2	astrotactin 2
ENSG00000148225	-0.502861	1.1114e-05	0.000208932	WDR31	WD repeat domain 31
ENSG00000148229	0.00203806	0.972998	0.989717	POLE3	DNA polymerase epsilon 3, accessory subunit
ENSG00000148248	0.136577	0.0357936	0.113277	SURF4	surfeit 4
ENSG00000148288	0.0797321	0.465069	0.649534	GBGT1	globoside alpha-1,3-N-acetylgalactosaminyltransferase 1 (FORS blood group)
ENSG00000148290	-0.00878585	0.916683	0.95809	SURF1	SURF1 cytochrome c oxidase assembly factor
ENSG00000148291	-0.0580862	0.570091	0.797165	SURF2	surfeit 2
ENSG00000148296	-0.0712951	0.265232	0.456631	SURF6	surfeit 6
ENSG00000148297	-0.13265	0.0703772	0.183448	MED22	mediator complex subunit 22
ENSG00000148300	-0.210834	0.00429177	0.0208311	REXO4	REX4 homolog, 3'-5' exonuclease
ENSG00000148303	-0.0829346	0.363548	0.558733	RPL7A	ribosomal protein L7a
ENSG00000148308	-0.024813	0.734583	0.850887	GTF3C5	general transcription factor IIIC subunit 5
ENSG00000148331	-0.182903	0.00954006	0.0429816	ASB6	ankyrin repeat and SOCS box containing 6
ENSG00000148334	0.106874	0.231899	0.417912	PTGES2	prostaglandin E synthase 2
ENSG00000148335	-0.0927486	0.260722	0.451954	NTMT1	N-terminal Xaa-Pro-Lys N-methyltransferase 1
ENSG00000148337	-0.106355	0.1104	0.251411	CIZ1	CDKN1A interacting zinc finger protein 1
ENSG00000148339	-0.137235	0.232618	0.418818	SLC25A25	solute carrier family 25 member 25
ENSG00000148341	-0.0119097	0.875366	0.933772	SH3GLB2	SH3 domain containing GRB2 like, endophilin B2
ENSG00000148343	-0.198213	0.0088237	0.0404804	MIGA2	mitoguardin 2
ENSG00000148344	-0.122259	0.287119	0.480633	PTGES	prostaglandin E synthase
ENSG00000148346	0.0518914	0.536799	0.7077	LCN2	lipocalin 2
ENSG00000148356	-0.00670231	0.938026	0.969916	LRSAM1	leucine rich repeat and sterile alpha motif containing 1
ENSG00000148357	-0.499176	0.00913751	0.0416211	HMCN2	hemicentin 2
ENSG00000148358	0.287268	4.45639e-05	0.000654649	GPR107	G protein-coupled receptor 107
ENSG00000148362	-0.169186	0.104785	0.216761	PAXX	PAXX non-homologous end joining factor
ENSG00000148384	0.0590064	0.43736	0.625781	INPP5E	inositol polyphosphate-5-phosphatase E
ENSG00000148396	0.0608949	0.39667	0.589078	SEC16A	SEC16 homolog A, endoplasmic reticulum export factor
ENSG00000148399	0.0195741	0.802568	0.890526	DPH7	diphthamide biosynthesis 7
ENSG00000148400	-0.0213956	0.820313	0.901275	NOTCH1	notch receptor 1
ENSG00000148408	0.144548	0.190769	0.366808	CACNA1B	calcium voltage-gated channel subunit alpha1 B
ENSG00000148411	0.231984	0.00470699	0.0253533	NACC2	NACC family member 2
ENSG00000148426	0.0133072	0.896165	0.946955	PROSER2	proline and serine rich 2
ENSG00000148429	-0.178733	0.0252338	0.0880084	USP6NL	USP6 N-terminal like
ENSG00000148444	-0.0622712	0.461226	0.646361	COMMD3	COMM domain containing 3
ENSG00000148450	0.136971	0.155617	0.279569	MSRB2	methionine sulfoxide reductase B2
ENSG00000148459	0.20828	0.0189402	0.071595	PDSS1	decaprenyl diphosphate synthase subunit 1
ENSG00000148468	0.473554	0.00588479	0.0299589	FAM171A1	family with sequence similarity 171 member A1
ENSG00000148481	-0.0890515	0.239386	0.426688	MINDY3	MINDY lysine 48 deubiquitinase 3
ENSG00000148483	0.0951907	0.402939	0.595018	TMEM236	transmembrane protein 236
ENSG00000148484	-0.269759	0.000256261	0.00259701	RSU1	Ras suppressor protein 1
ENSG00000148488	-0.017391	0.876537	0.934597	ST8SIA6	ST8 alpha-N-acetyl-neuraminide alpha-2,8-sialyltransferase 6
ENSG00000148498	0.262463	0.000241281	0.00247357	PARD3	par-3 family cell polarity regulator
ENSG00000148516	0.154502	0.0962172	0.229401	ZEB1	zinc finger E-box binding homeobox 1
ENSG00000148541	-0.105805	0.358773	0.553687	FAM13C	family with sequence similarity 13 member C
ENSG00000148572	0.00513773	0.939886	0.971024	NRBF2	nuclear receptor binding factor 2
ENSG00000148584	-0.188332	0.140627	0.2986	A1CF	APOBEC1 complementation factor
ENSG00000148606	-0.0460652	0.419265	0.609468	POLR3A	RNA polymerase III subunit A
ENSG00000148634	0.068918	0.331891	0.526891	HERC4	HECT and RLD domain containing E3 ubiquitin protein ligase 4
ENSG00000148655	-0.0899385	0.346856	0.541743	LRMDA	leucine rich melanocyte differentiation associated
ENSG00000148660	-0.112938	0.0752381	0.192315	CAMK2G	calcium/calmodulin dependent protein kinase II gamma
ENSG00000148672	0.0525761	0.61613	0.769107	GLUD1	glutamate dehydrogenase 1
ENSG00000148677	0.00318925	0.977113	0.985429	ANKRD1	ankyrin repeat domain 1
ENSG00000148680	-0.00692394	0.955839	0.980204	HTR7	5-hydroxytryptamine receptor 7
ENSG00000148688	0.0534681	0.404968	0.596796	RPP30	ribonuclease P/MRP subunit p30
ENSG00000148690	0.106944	0.15883	0.324183	FRA10AC1	FRA10A associated CGG repeat 1
ENSG00000148700	-0.425818	0.000707498	0.00585637	ADD3	adducin 3
ENSG00000148702	-0.082813	0.463067	0.648104	HABP2	hyaluronan binding protein 2
ENSG00000148719	-0.0195798	0.757329	0.864667	DNAJB12	DnaJ heat shock protein family (Hsp40) member B12
ENSG00000148730	0.0466031	0.557275	0.724291	EIF4EBP2	eukaryotic translation initiation factor 4E binding protein 2
ENSG00000148734	0.156423	0.222491	0.407036	NPFFR1	neuropeptide FF receptor 1
ENSG00000148735	-1.29376	8.53294e-05	0.0010874	PLEKHS1	pleckstrin homology domain containing S1
ENSG00000148737	-0.118677	0.122494	0.27038	TCF7L2	transcription factor 7 like 2
ENSG00000148773	0.0432138	0.697358	0.826478	MKI67	marker of proliferation Ki-67
ENSG00000148795	0.188672	0.152124	0.314614	CYP17A1	cytochrome P450 family 17 subfamily A member 1
ENSG00000148798	-1.01437	0.000589801	0.00504673	INA	internexin neuronal intermediate filament protein alpha
ENSG00000148803	-0.338631	0.00641191	0.0321282	FUOM	fucose mutarotase
ENSG00000148814	-0.0329439	0.686014	0.818605	LRRC27	leucine rich repeat containing 27
ENSG00000148824	0.147831	0.164393	0.331958	MTG1	mitochondrial ribosome associated GTPase 1
ENSG00000148832	-0.219925	0.0603548	0.164645	PAOX	polyamine oxidase
ENSG00000148834	-0.00132211	0.988801	0.998842	GSTO1	glutathione S-transferase omega 1
ENSG00000148835	0.103386	0.14062	0.297344	TAF5	TATA-box binding protein associated factor 5
ENSG00000148840	-0.156997	0.0425458	0.128283	PPRC1	PPARG related coactivator 1
ENSG00000148841	-0.304842	0.0068338	0.0336416	ITPRIP	inositol 1,4,5-trisphosphate receptor interacting protein
ENSG00000148842	0.381719	3.92224e-05	0.000588115	CNNM2	cyclin and CBS domain divalent metal cation transport mediator 2
ENSG00000148843	0.0427804	0.543728	0.713682	PDCD11	programmed cell death 11
ENSG00000148848	0.0639635	0.552592	0.783392	ADAM12	ADAM metallopeptidase domain 12
ENSG00000148908	0.108958	0.311243	0.505481	RGS10	regulator of G protein signaling 10
ENSG00000148925	0.23232	0.000139405	0.00160814	BTBD10	BTB domain containing 10
ENSG00000148926	0.171607	0.130787	0.282807	ADM	adrenomedullin
ENSG00000148935	-0.539884	5.42925e-05	0.000767299	GAS2	growth arrest specific 2
ENSG00000148942	0.136868	0.109767	0.25056	SLC5A12	solute carrier family 5 member 12
ENSG00000148943	-0.0271068	0.657656	0.797646	LIN7C	lin-7 homolog C, crumbs cell polarity complex component
ENSG00000148948	-0.292201	0.0592339	0.160942	LRRC4C	leucine rich repeat containing 4C
ENSG00000148950	0.00444386	0.949924	0.97689	IMMP1L	inner mitochondrial membrane peptidase subunit 1
ENSG00000148965	0.0552194	0.629487	0.778205	SAA4	serum amyloid A4, constitutive
ENSG00000148985	0.054839	0.449593	0.636647	PGAP2	post-GPI attachment to proteins 2
ENSG00000149016	-0.180155	0.0530369	0.149982	TUT1	terminal uridylyl transferase 1, U6 snRNA-specific
ENSG00000149050	-0.267615	0.028427	0.0960696	ZNF214	zinc finger protein 214
ENSG00000149054	-0.747297	0.000521875	0.00459706	ZNF215	zinc finger protein 215
ENSG00000149084	-0.0217642	0.797943	0.887736	HSD17B12	hydroxysteroid 17-beta dehydrogenase 12
ENSG00000149089	0.00834215	0.906479	0.952852	APIP	APAF1 interacting protein
ENSG00000149090	-0.00862393	0.943974	0.973338	PAMR1	peptidase domain containing associated with muscle regeneration 1
ENSG00000149091	0.0408121	0.545083	0.71487	DGKZ	diacylglycerol kinase zeta
ENSG00000149100	-0.0226698	0.706892	0.834988	EIF3M	eukaryotic translation initiation factor 3 subunit M
ENSG00000149115	0.20913	0.00709877	0.0345186	TNKS1BP1	tankyrase 1 binding protein 1
ENSG00000149124	-0.128861	0.135503	0.291125	GLYAT	glycine-N-acyltransferase
ENSG00000149131	-0.420418	0.000609469	0.0051742	SERPING1	serpin family G member 1
ENSG00000149136	-0.0973798	0.0953503	0.227969	SSRP1	structure specific recognition protein 1
ENSG00000149150	0.0682187	0.488819	0.669488	SLC43A1	solute carrier family 43 member 1
ENSG00000149177	0.113825	0.138329	0.294095	PTPRJ	protein tyrosine phosphatase receptor type J
ENSG00000149179	-0.0211668	0.822331	0.902359	CSTPP1	centriolar satellite-associated tubulin polyglutamylase complex regulator 1
ENSG00000149182	0.0784001	0.194707	0.371594	ARFGAP2	ADP ribosylation factor GTPase activating protein 2
ENSG00000149187	-0.0280765	0.524584	0.698514	CELF1	CUGBP Elav-like family member 1
ENSG00000149196	0.0673001	0.355362	0.550309	HIKESHI	heat shock protein nuclear import factor hikeshi
ENSG00000149201	0.00962616	0.926445	0.932831	CCDC81	coiled-coil domain containing 81
ENSG00000149212	-0.0270518	0.816084	0.898947	SESN3	sestrin 3
ENSG00000149218	0.252967	0.0372024	0.10358	ENDOD1	endonuclease domain containing 1
ENSG00000149231	0.195918	0.0260873	0.0900245	CCDC82	coiled-coil domain containing 82
ENSG00000149243	-0.378772	0.0251325	0.0877431	KLHL35	kelch like family member 35
ENSG00000149256	0.161193	0.209228	0.390301	TENM4	teneurin transmembrane protein 4
ENSG00000149257	0.0645298	0.515162	0.690316	SERPINH1	serpin family H member 1
ENSG00000149260	-0.00352341	0.975066	0.990891	CAPN5	calpain 5
ENSG00000149262	-0.045456	0.422696	0.667859	INTS4	integrator complex subunit 4
ENSG00000149269	-0.413173	1.92821e-05	0.000332126	PAK1	p21 (RAC1) activated kinase 1
ENSG00000149273	-0.0685531	0.473132	0.656911	RPS3	ribosomal protein S3
ENSG00000149289	-0.0870199	0.358699	0.571432	ZC3H12C	zinc finger CCCH-type containing 12C
ENSG00000149292	0.0355389	0.670398	0.831545	TTC12	tetratricopeptide repeat domain 12
ENSG00000149295	0.157871	0.191533	0.367832	DRD2	dopamine receptor D2
ENSG00000149305	-1.1353	0.0014678	0.0103474	HTR3B	5-hydroxytryptamine receptor 3B
ENSG00000149308	-0.184912	0.0207453	0.0763969	NPAT	nuclear protein, coactivator of histone transcription
ENSG00000149311	0.0933496	0.280007	0.473099	ATM	ATM serine/threonine kinase
ENSG00000149313	0.0804939	0.236153	0.423107	AASDHPPT	aminoadipate-semialdehyde dehydrogenase-phosphopantetheinyl transferase
ENSG00000149328	0.363101	0.0270039	0.0924386	GLB1L2	galactosidase beta 1 like 2
ENSG00000149346	0.0601993	0.402157	0.594121	SLX4IP	SLX4 interacting protein
ENSG00000149357	0.125409	0.0756628	0.193173	LAMTOR1	late endosomal/lysosomal adaptor, MAPK and MTOR activator 1
ENSG00000149380	-0.0109149	0.924752	0.962393	P4HA3	prolyl 4-hydroxylase subunit alpha 3
ENSG00000149403	0.515064	0.0173447	0.0663876	GRIK4	glutamate ionotropic receptor kainate type subunit 4
ENSG00000149418	-0.0111502	0.92572	0.962887	ST14	ST14 transmembrane serine protease matriptase
ENSG00000149428	0.0993387	0.329252	0.524117	HYOU1	hypoxia up-regulated 1
ENSG00000149451	0.644057	0.0018328	0.0122646	ADAM33	ADAM metallopeptidase domain 33
ENSG00000149452	2.78536	6.45071e-09	3.7437e-07	SLC22A8	solute carrier family 22 member 8
ENSG00000149474	-0.0334153	0.64898	0.791759	KAT14	lysine acetyltransferase 14
ENSG00000149476	-0.10119	0.364794	0.559864	TKFC	triokinase and FMN cyclase
ENSG00000149480	-0.106667	0.0479785	0.140155	MTA2	metastasis associated 1 family member 2
ENSG00000149483	0.146376	0.0500718	0.143758	TMEM138	transmembrane protein 138
ENSG00000149485	-0.170612	0.146478	0.307437	FADS1	fatty acid desaturase 1
ENSG00000149488	0.146726	0.241429	0.429177	TMC2	transmembrane channel like 2
ENSG00000149489	-0.151194	0.160257	0.326039	ROM1	retinal outer segment membrane protein 1
ENSG00000149499	-0.245086	0.000968106	0.00648314	EML3	EMAP like 3
ENSG00000149503	-0.270029	0.00599431	0.0338459	INCENP	inner centromere protein
ENSG00000149506	0.178403	0.144768	0.291391	ZP1	zona pellucida glycoprotein 1
ENSG00000149527	0.406857	0.0333779	0.107968	PLCH2	phospholipase C eta 2
ENSG00000149532	-0.028893	0.631223	0.782468	CPSF7	cleavage and polyadenylation specific factor 7
ENSG00000149534	0.346687	0.0497418	0.137263	MS4A2	membrane spanning 4-domains A2
ENSG00000149541	-0.059292	0.513604	0.688887	B3GAT3	beta-1,3-glucuronyltransferase 3
ENSG00000149547	-0.107376	0.15163	0.313865	EI24	EI24 autophagy associated transmembrane protein
ENSG00000149548	-0.288206	0.00341706	0.0198532	CCDC15	coiled-coil domain containing 15
ENSG00000149554	-0.122896	0.22334	0.408213	CHEK1	checkpoint kinase 1
ENSG00000149557	0.0864837	0.448393	0.635854	FEZ1	fasciculation and elongation protein zeta 1
ENSG00000149564	0.0660127	0.488281	0.668912	ESAM	endothelial cell adhesion molecule
ENSG00000149571	-0.0896583	0.436582	0.620292	KIRREL3	kirre like nephrin family adhesion molecule 3
ENSG00000149573	-0.317456	0.00761013	0.0362804	MPZL2	myelin protein zero like 2
ENSG00000149575	-0.684724	0.00592581	0.0301302	SCN2B	sodium voltage-gated channel beta subunit 2
ENSG00000149577	-0.12975	0.0981861	0.232581	SIDT2	SID1 transmembrane family member 2
ENSG00000149582	-1.09023	3.568e-09	2.24586e-07	TMEM25	transmembrane protein 25
ENSG00000149591	0.196783	0.0998196	0.235004	TAGLN	transgelin
ENSG00000149596	-0.340389	0.0270981	0.0926946	JPH2	junctophilin 2
ENSG00000149599	-0.264453	0.0749327	0.191699	DUSP15	dual specificity phosphatase 15
ENSG00000149600	-0.09349	0.281306	0.474582	COMMD7	COMM domain containing 7
ENSG00000149609	-0.226791	0.0732358	0.188551	C20orf144	chromosome 20 open reading frame 144
ENSG00000149633	-0.21688	0.106181	0.244725	KIAA1755	KIAA1755
ENSG00000149634	-0.119871	0.272417	0.461353	SPATA25	spermatogenesis associated 25
ENSG00000149636	-0.0092269	0.910848	0.955297	DSN1	DSN1 component of MIS12 kinetochore complex
ENSG00000149639	0.163326	0.095719	0.228621	SOGA1	suppressor of glucose, autophagy associated 1
ENSG00000149646	-0.142426	0.206896	0.372082	CNBD2	cyclic nucleotide binding domain containing 2
ENSG00000149654	0.0311467	0.655435	0.79662	CDH22	cadherin 22
ENSG00000149657	-0.145459	0.0327405	0.10644	LSM14B	LSM family member 14B
ENSG00000149658	-0.00964354	0.836517	0.82231	YTHDF1	YTH N6-methyladenosine RNA binding protein 1
ENSG00000149679	-0.188126	0.0516025	0.147006	CABLES2	Cdk5 and Abl enzyme substrate 2
ENSG00000149716	-0.317828	0.0319639	0.104528	LTO1	LTO1 maturation factor of ABCE1
ENSG00000149742	0.205762	0.154983	0.318924	SLC22A9	solute carrier family 22 member 9
ENSG00000149743	0.187821	0.035011	0.111451	TRPT1	tRNA phosphotransferase 1
ENSG00000149761	0.296547	0.00165241	0.0125879	NUDT22	nudix hydrolase 22
ENSG00000149781	0.229948	0.0415563	0.126128	FERMT3	FERM domain containing kindlin 3
ENSG00000149782	-0.0117116	0.865547	0.929024	PLCB3	phospholipase C beta 3
ENSG00000149792	-0.0254275	0.691481	0.822263	MRPL49	mitochondrial ribosomal protein L49
ENSG00000149806	-0.150534	0.123975	0.274086	FAU	FAU ubiquitin like and ribosomal protein S30 fusion
ENSG00000149809	-0.371952	0.00731125	0.0351718	TM7SF2	transmembrane 7 superfamily member 2
ENSG00000149823	-0.244515	0.00233449	0.0147762	VPS51	VPS51 subunit of GARP complex
ENSG00000149922	-0.205346	0.0512502	0.146335	TBX6	T-box transcription factor 6
ENSG00000149923	0.0252058	0.730878	0.847964	PPP4C	protein phosphatase 4 catalytic subunit
ENSG00000149925	0.297818	0.0148488	0.0618627	ALDOA	aldolase, fructose-bisphosphate A
ENSG00000149926	-0.203416	0.0966916	0.230081	TLCD3B	TLC domain containing 3B
ENSG00000149927	0.0523511	0.626247	0.776535	DOC2A	double C2 domain alpha
ENSG00000149929	-0.0630226	0.464298	0.649027	HIRIP3	HIRA interacting protein 3
ENSG00000149930	0.0522577	0.418358	0.610796	TAOK2	TAO kinase 2
ENSG00000149932	0.00238915	0.979778	0.993353	TMEM219	transmembrane protein 219
ENSG00000149948	-1.13813	0.000383743	0.00358581	HMGA2	high mobility group AT-hook 2
ENSG00000149968	-0.0385076	0.394261	0.587236	MMP3	matrix metallopeptidase 3
ENSG00000149970	-1.03877	4.92969e-06	0.000105692	CNKSR2	connector enhancer of kinase suppressor of Ras 2
ENSG00000149972	0.150292	0.169017	0.337843	CNTN5	contactin 5
ENSG00000150045	-0.190115	0.127729	0.278376	KLRF1	killer cell lectin like receptor F1
ENSG00000150048	-0.157758	0.155525	0.319596	CLEC1A	C-type lectin domain family 1 member A
ENSG00000150051	0.0298175	0.768561	0.871301	MKX	mohawk homeobox
ENSG00000150054	0.0558545	0.64039	0.78574	MPP7	MAGUK p55 scaffold protein 7
ENSG00000150093	0.047131	0.641766	0.786781	ITGB1	integrin subunit beta 1
ENSG00000150281	-0.9856	1.18809e-06	3.18462e-05	CTF1	cardiotrophin 1
ENSG00000150316	0.108842	0.11143	0.25317	CWC15	CWC15 spliceosome associated protein homolog
ENSG00000150337	0.125122	0.272123	0.464814	FCGR1A	Fc gamma receptor Ia
ENSG00000150347	-0.269433	0.00984904	0.0382373	ARID5B	AT-rich interaction domain 5B
ENSG00000150394	0.0619822	0.610372	0.764639	CDH8	cadherin 8
ENSG00000150401	0.0400336	0.623327	0.774524	DCUN1D2	defective in cullin neddylation 1 domain containing 2
ENSG00000150403	-0.174626	0.10434	0.242099	TMCO3	transmembrane and coiled-coil domains 3
ENSG00000150433	-0.167945	0.00776262	0.0409325	TMEM218	transmembrane protein 218
ENSG00000150455	-0.0914672	0.223645	0.404763	TIRAP	TIR domain containing adaptor protein
ENSG00000150456	0.280828	0.0056511	0.0290727	EEF1AKMT1	EEF1A lysine methyltransferase 1
ENSG00000150457	-0.208623	0.0262242	0.0903086	LATS2	large tumor suppressor kinase 2
ENSG00000150459	0.079103	0.241448	0.429177	SAP18	Sin3A associated protein 18
ENSG00000150471	0.085714	0.482804	0.664692	ADGRL3	adhesion G protein-coupled receptor L3
ENSG00000150477	-0.386339	3.47342e-07	1.13665e-05	KIAA1328	KIAA1328
ENSG00000150510	-0.147561	0.218849	0.398633	FAM124A	family with sequence similarity 124 member A
ENSG00000150527	0.0106629	0.890063	0.943159	MIA2	MIA SH3 domain ER export factor 2
ENSG00000150540	-0.63821	1.43425e-09	1.03683e-07	HNMT	histamine N-methyltransferase
ENSG00000150551	0.0826481	0.425221	0.614889	LYPD1	LY6/PLAUR domain containing 1
ENSG00000150556	0.0202874	0.790639	0.883734	LYPD6B	LY6/PLAUR domain containing 6B
ENSG00000150593	0.0413663	0.646335	0.789987	PDCD4	programmed cell death 4
ENSG00000150594	0.356939	0.0281595	0.0954222	ADRA2A	adrenoceptor alpha 2A
ENSG00000150625	0.0608026	0.572215	0.730535	GPM6A	glycoprotein M6A
ENSG00000150627	-0.143328	0.256742	0.447315	WDR17	WD repeat domain 17
ENSG00000150628	-0.00226109	0.976015	0.991518	SPATA4	spermatogenesis associated 4
ENSG00000150630	0.281794	0.0171682	0.0664905	VEGFC	vascular endothelial growth factor C
ENSG00000150636	-0.186948	0.118424	0.263986	CCDC102B	coiled-coil domain containing 102B
ENSG00000150637	-0.110964	0.342067	0.536795	CD226	CD226 molecule
ENSG00000150656	-0.138064	0.207613	0.388365	CNDP1	carnosine dipeptidase 1
ENSG00000150667	-0.158119	0.18248	0.342183	FSIP1	fibrous sheath interacting protein 1
ENSG00000150672	-0.334331	0.0188102	0.0705305	DLG2	discs large MAGUK scaffold protein 2
ENSG00000150681	0.177104	0.138393	0.294146	RGS18	regulator of G protein signaling 18
ENSG00000150687	-0.0260908	0.812173	0.896004	PRSS23	serine protease 23
ENSG00000150712	-0.0345833	0.618306	0.770896	MTMR12	myotubularin related protein 12
ENSG00000150722	-0.327896	0.0232922	0.0829032	PPP1R1C	protein phosphatase 1 regulatory inhibitor subunit 1C
ENSG00000150753	0.15709	0.0422027	0.127554	CCT5	chaperonin containing TCP1 subunit 5
ENSG00000150756	0.298055	8.8003e-05	0.00111611	ATPSCKMT	ATP synthase c subunit lysine N-methyltransferase
ENSG00000150760	0.217952	0.0235374	0.0728974	DOCK1	dedicator of cytokinesis 1
ENSG00000150764	-0.413617	0.000834705	0.00669335	DIXDC1	DIX domain containing 1
ENSG00000150768	0.0653941	0.501996	0.680201	DLAT	dihydrolipoamide S-acetyltransferase
ENSG00000150773	-0.023691	0.801742	0.890051	PIH1D2	PIH1 domain containing 2
ENSG00000150776	-0.0498462	0.413324	0.604055	NKAPD1	NKAP domain containing 1
ENSG00000150779	-0.0898697	0.302492	0.497159	TIMM8B	translocase of inner mitochondrial membrane 8 homolog B
ENSG00000150782	0.278268	0.0283405	0.0958645	IL18	interleukin 18
ENSG00000150787	0.180043	0.0257028	0.0891877	PTS	6-pyruvoyltetrahydropterin synthase
ENSG00000150867	0.115427	0.154109	0.317536	PIP4K2A	phosphatidylinositol-5-phosphate 4-kinase type 2 alpha
ENSG00000150873	0.0198851	0.855406	0.922789	C2orf50	chromosome 2 open reading frame 50
ENSG00000150893	-0.298041	0.0130481	0.0543808	FREM2	FRAS1 related extracellular matrix 2
ENSG00000150907	-0.332208	0.00362361	0.0207451	FOXO1	forkhead box O1
ENSG00000150938	0.12634	0.289401	0.483234	CRIM1	cysteine rich transmembrane BMP regulator 1
ENSG00000150961	0.145485	0.137766	0.293363	SEC24D	SEC24 homolog D, COPII coat complex component
ENSG00000150967	0.0556133	0.604855	0.760403	ABCB9	ATP binding cassette subfamily B member 9
ENSG00000150977	-0.0818117	0.31818	0.561141	RILPL2	Rab interacting lysosomal protein like 2
ENSG00000150990	-0.0262937	0.708706	0.833838	DHX37	DEAH-box helicase 37
ENSG00000150991	0.111685	0.110442	0.252664	UBC	ubiquitin C
ENSG00000150995	0.229359	0.0617146	0.167341	ITPR1	inositol 1,4,5-trisphosphate receptor type 1
ENSG00000151006	-0.455726	0.00616497	0.0310999	PRSS53	serine protease 53
ENSG00000151012	-0.124544	0.245507	0.433923	SLC7A11	solute carrier family 7 member 11
ENSG00000151014	0.373476	0.00889802	0.0407822	NOCT	nocturnin
ENSG00000151023	-0.790666	5.03442e-05	0.000712006	ENKUR	enkurin, TRPC channel interacting protein
ENSG00000151025	-0.770524	0.00159973	0.0110426	GPR158	G protein-coupled receptor 158
ENSG00000151062	-0.213989	0.0714549	0.185407	CACNA2D4	calcium voltage-gated channel auxiliary subunit alpha2delta 4
ENSG00000151065	-0.0662102	0.324956	0.568695	DCP1B	decapping mRNA 1B
ENSG00000151067	-0.0489653	0.672563	0.808018	CACNA1C	calcium voltage-gated channel subunit alpha1 C
ENSG00000151079	-0.244185	0.0665889	0.176485	KCNA6	potassium voltage-gated channel subfamily A member 6
ENSG00000151090	-0.334922	0.00498973	0.0264698	THRB	thyroid hormone receptor beta
ENSG00000151092	-0.217542	0.000174476	0.00192795	NGLY1	N-glycanase 1
ENSG00000151093	-0.0881301	0.177557	0.38463	OXSM	3-oxoacyl-ACP synthase, mitochondrial
ENSG00000151116	0.0931573	0.166336	0.367879	UEVLD	UEV and lactate/malate dehyrogenase domains
ENSG00000151117	0.0101611	0.919913	0.987094	TMEM86A	transmembrane protein 86A
ENSG00000151131	-0.139181	0.102519	0.23928	NOPCHAP1	NOP protein chaperone 1
ENSG00000151135	0.127075	0.101242	0.207797	TMEM263	transmembrane protein 263
ENSG00000151136	0.386302	0.0194628	0.0729006	ABTB3	ankyrin repeat and BTB domain containing 3
ENSG00000151148	0.276481	3.68695e-07	1.19181e-05	UBE3B	ubiquitin protein ligase E3B
ENSG00000151151	-0.110161	0.193463	0.370197	IPMK	inositol polyphosphate multikinase
ENSG00000151164	-0.629078	1.05996e-05	0.000201166	RAD9B	RAD9 checkpoint clamp component B
ENSG00000151176	-0.0279779	0.717269	0.83937	PLBD2	phospholipase B domain containing 2
ENSG00000151208	-0.166321	0.147375	0.307247	DLG5	discs large MAGUK scaffold protein 5
ENSG00000151224	-0.329846	0.0225219	0.0809892	MAT1A	methionine adenosyltransferase 1A
ENSG00000151229	-0.024122	0.817508	0.89956	SLC2A13	solute carrier family 2 member 13
ENSG00000151233	0.125707	0.0937971	0.225144	GXYLT1	glucoside xylosyltransferase 1
ENSG00000151239	0.123561	0.0979257	0.232149	TWF1	twinfilin actin binding protein 1
ENSG00000151240	0.433327	0.000610754	0.00518141	DIP2C	disco interacting protein 2 homolog C
ENSG00000151247	0.12129	0.0581202	0.160217	EIF4E	eukaryotic translation initiation factor 4E
ENSG00000151276	-0.508403	3.43731e-08	1.54136e-06	MAGI1	membrane associated guanylate kinase, WW and PDZ domain containing 1
ENSG00000151287	-0.155502	0.106052	0.25337	TEX30	testis expressed 30
ENSG00000151292	-0.0929878	0.159987	0.325791	CSNK1G3	casein kinase 1 gamma 3
ENSG00000151304	-0.204181	0.0166262	0.0648837	SRFBP1	serum response factor binding protein 1
ENSG00000151320	-1.01705	5.12652e-12	7.7897e-10	AKAP6	A-kinase anchoring protein 6
ENSG00000151322	0.248261	0.0798045	0.200867	NPAS3	neuronal PAS domain protein 3
ENSG00000151327	-0.0639126	0.384717	0.578885	FAM177A1	family with sequence similarity 177 member A1
ENSG00000151332	-0.524856	4.21377e-10	3.53957e-08	MBIP	MAP3K12 binding inhibitory protein 1
ENSG00000151338	-1.00465	2.04037e-18	1.67845e-15	MIPOL1	mirror-image polydactyly 1
ENSG00000151348	-0.204551	0.000525042	0.0046118	EXT2	exostosin glycosyltransferase 2
ENSG00000151353	0.116734	0.0906122	0.21974	TMEM18	transmembrane protein 18
ENSG00000151360	0.042299	0.663832	0.776274	ALLC	allantoicase
ENSG00000151364	-1.49919	6.15558e-14	1.59617e-11	KCTD14	potassium channel tetramerization domain containing 14
ENSG00000151365	-0.0177527	0.807425	0.804336	THRSP	thyroid hormone responsive
ENSG00000151366	0.00427884	0.961118	0.982928	NDUFC2	NADH:ubiquinone oxidoreductase subunit C2
ENSG00000151376	-0.274525	0.0234866	0.0834643	ME3	malic enzyme 3
ENSG00000151388	0.167124	0.169046	0.337865	ADAMTS12	ADAM metallopeptidase with thrombospondin type 1 motif 12
ENSG00000151413	-0.351196	0.000851379	0.00678117	NUBPL	NUBP iron-sulfur cluster assembly factor, mitochondrial
ENSG00000151414	0.00357295	0.969454	0.987899	NEK7	NIMA related kinase 7
ENSG00000151422	0.0891853	0.359178	0.554169	FER	FER tyrosine kinase
ENSG00000151445	-0.0324967	0.601106	0.757581	VIPAS39	VPS33B interacting protein, apical-basolateral polarity regulator, spe-39 homolog
ENSG00000151458	-0.0876104	0.351598	0.546574	ANKRD50	ankyrin repeat domain containing 50
ENSG00000151461	0.0727595	0.301706	0.496409	UPF2	UPF2 regulator of nonsense mediated mRNA decay
ENSG00000151465	0.117548	0.050301	0.144313	CDC123	cell division cycle 123
ENSG00000151466	-0.102383	0.194976	0.369034	SCLT1	sodium channel and clathrin linker 1
ENSG00000151468	-0.0554515	0.628979	0.777521	CCDC3	coiled-coil domain containing 3
ENSG00000151470	0.0820112	0.407579	0.599309	C4orf33	chromosome 4 open reading frame 33
ENSG00000151474	0.0131288	0.895256	0.946434	FRMD4A	FERM domain containing 4A
ENSG00000151490	0.0873687	0.42319	0.613082	PTPRO	protein tyrosine phosphatase receptor type O
ENSG00000151491	0.0868772	0.327743	0.522745	EPS8	epidermal growth factor receptor pathway substrate 8
ENSG00000151498	0.113169	0.115057	0.258919	ACAD8	acyl-CoA dehydrogenase family member 8
ENSG00000151500	0.0173311	0.822797	0.902549	THYN1	thymocyte nuclear protein 1
ENSG00000151502	0.106944	0.101636	0.238826	VPS26B	VPS26 retromer complex component B
ENSG00000151503	0.0953429	0.216997	0.399649	NCAPD3	non-SMC condensin II complex subunit D3
ENSG00000151532	0.0240162	0.659319	0.798777	VTI1A	vesicle transport through interaction with t-SNAREs 1A
ENSG00000151552	0.492604	4.12769e-06	9.18989e-05	QDPR	quinoid dihydropteridine reductase
ENSG00000151553	-0.00863972	0.901392	0.949932	FHIP2A	FHF complex subunit HOOK interacting protein 2A
ENSG00000151572	0.600418	0.00409568	0.0228019	ANO4	anoctamin 4
ENSG00000151575	-0.61655	8.19652e-06	0.000165009	TEX9	testis expressed 9
ENSG00000151576	-0.0626188	0.305428	0.499574	QTRT2	queuine tRNA-ribosyltransferase accessory subunit 2
ENSG00000151611	0.360843	9.64394e-05	0.00119764	MMAA	metabolism of cobalamin associated A
ENSG00000151612	0.465817	0.00189982	0.0125755	ZNF827	zinc finger protein 827
ENSG00000151617	0.0317294	0.776828	0.899504	EDNRA	endothelin receptor type A
ENSG00000151623	-0.210898	0.0868637	0.213147	NR3C2	nuclear receptor subfamily 3 group C member 2
ENSG00000151632	-0.253028	0.0618249	0.167504	AKR1C2	aldo-keto reductase family 1 member C2
ENSG00000151640	0.380013	0.0435103	0.130432	DPYSL4	dihydropyrimidinase like 4
ENSG00000151650	0.0401791	0.717691	0.83976	VENTX	VENT homeobox
ENSG00000151651	0.159482	0.140557	0.297249	ADAM8	ADAM metallopeptidase domain 8
ENSG00000151655	0.401069	0.00744545	0.0356521	ITIH2	inter-alpha-trypsin inhibitor heavy chain 2
ENSG00000151657	-0.102964	0.153583	0.31667	KIN	Kin17 DNA and RNA binding protein
ENSG00000151665	0.112543	0.107728	0.24704	PIGF	phosphatidylinositol glycan anchor biosynthesis class F
ENSG00000151687	-0.0558257	0.496062	0.675121	ANKAR	ankyrin and armadillo repeat containing
ENSG00000151689	-0.449292	2.32418e-05	0.000386381	INPP1	inositol polyphosphate-1-phosphatase
ENSG00000151690	-0.115553	0.280695	0.518203	MFSD6	major facilitator superfamily domain containing 6
ENSG00000151692	0.13089	0.230321	0.416348	RNF144A	ring finger protein 144A
ENSG00000151693	-0.092351	0.432469	0.621564	ASAP2	ArfGAP with SH3 domain, ankyrin repeat and PH domain 2
ENSG00000151694	0.181774	0.0467503	0.13703	ADAM17	ADAM metallopeptidase domain 17
ENSG00000151702	0.116543	0.223038	0.407911	FLI1	Fli-1 proto-oncogene, ETS transcription factor
ENSG00000151704	-0.0377466	0.691178	0.822176	KCNJ1	potassium inwardly rectifying channel subfamily J member 1
ENSG00000151715	-0.139548	0.256182	0.448376	TMEM45B	transmembrane protein 45B
ENSG00000151718	0.158994	0.133956	0.287612	WWC2	WW and C2 domain containing 2
ENSG00000151725	0.103677	0.338867	0.533423	CENPU	centromere protein U
ENSG00000151726	0.162413	0.160955	0.327064	ACSL1	acyl-CoA synthetase long chain family member 1
ENSG00000151729	0.77835	3.58358e-15	1.22128e-12	SLC25A4	solute carrier family 25 member 4
ENSG00000151743	0.357446	0.00018973	0.00205363	AMN1	antagonist of mitotic exit network 1 homolog
ENSG00000151746	-0.0814249	0.434445	0.642963	BICD1	BICD cargo adaptor 1
ENSG00000151748	-0.446524	9.96422e-06	0.000191853	SAV1	salvador family WW domain containing protein 1
ENSG00000151773	-0.100212	0.289398	0.483234	CCDC122	coiled-coil domain containing 122
ENSG00000151778	-1.22971	3.30973e-11	3.64417e-09	SERP2	stress associated endoplasmic reticulum protein family member 2
ENSG00000151779	0.179676	0.00668228	0.0285754	NBAS	NBAS subunit of NRZ tethering complex
ENSG00000151789	-0.266349	0.0162914	0.0637689	ZNF385D	zinc finger protein 385D
ENSG00000151790	-0.346968	0.016528	0.0645638	TDO2	tryptophan 2,3-dioxygenase
ENSG00000151806	0.393276	3.00254e-08	1.38013e-06	GUF1	GTP binding elongation factor GUF1
ENSG00000151834	-0.0886048	0.0402909	0.12215	GABRA2	gamma-aminobutyric acid type A receptor subunit alpha2
ENSG00000151835	0.0912359	0.383749	0.577876	SACS	sacsin molecular chaperone
ENSG00000151846	-0.29217	0.0196598	0.0735	PABPC3	poly(A) binding protein cytoplasmic 3
ENSG00000151849	-0.0699183	0.446479	0.634077	CENPJ	centromere protein J
ENSG00000151876	-0.134271	0.0701134	0.182981	FBXO4	F-box protein 4
ENSG00000151881	0.258824	0.00141995	0.0101178	TMEM267	transmembrane protein 267
ENSG00000151882	-0.254882	0.0702575	0.202679	CCL28	C-C motif chemokine ligand 28
ENSG00000151883	0.342026	0.00367135	0.020943	PARP8	poly(ADP-ribose) polymerase family member 8
ENSG00000151892	-0.181811	0.102441	0.239169	GFRA1	GDNF family receptor alpha 1
ENSG00000151893	-0.0341353	0.584932	0.746301	CACUL1	CDK2 associated cullin domain 1
ENSG00000151914	0.0941526	0.350563	0.545498	DST	dystonin
ENSG00000151917	-0.0500023	0.644878	0.789176	BEND6	BEN domain containing 6
ENSG00000151923	0.0341955	0.506614	0.683816	TIAL1	TIA1 cytotoxic granule associated RNA binding protein like 1
ENSG00000151929	-0.1789	0.0729852	0.188068	BAG3	BAG cochaperone 3
ENSG00000151948	-0.891787	2.94709e-05	0.000467111	GLT1D1	glycosyltransferase 1 domain containing 1
ENSG00000151952	0.110593	0.188131	0.363346	TMEM132D	transmembrane protein 132D
ENSG00000151962	-0.400867	0.0267845	0.0918957	RBM46	RNA binding motif protein 46
ENSG00000151967	-0.341788	0.0129594	0.0540867	SCHIP1	schwannomin interacting protein 1
ENSG00000152049	-0.00189057	0.987734	0.998195	KCNE4	potassium voltage-gated channel subfamily E regulatory subunit 4
ENSG00000152056	0.255945	0.0228401	0.0817001	AP1S3	adaptor related protein complex 1 subunit sigma 3
ENSG00000152061	-0.434934	9.72091e-07	2.349e-05	RABGAP1L	RAB GTPase activating protein 1 like
ENSG00000152076	0.385099	0.0166197	0.064869	CCDC74B	coiled-coil domain containing 74B
ENSG00000152078	-0.0805228	0.455745	0.641848	TLCD4	TLC domain containing 4
ENSG00000152082	0.126929	0.234902	0.421685	MZT2B	mitotic spindle organizing protein 2B
ENSG00000152086	0.0593543	0.583529	0.745262	TUBA3E	tubulin alpha 3e
ENSG00000152092	-0.0788181	0.521804	0.696272	ASTN1	astrotactin 1
ENSG00000152102	0.254111	0.000394611	0.00369169	FAM168B	family with sequence similarity 168 member B
ENSG00000152104	0.335494	0.00815926	0.0382943	PTPN14	protein tyrosine phosphatase non-receptor type 14
ENSG00000152127	0.139232	0.147849	0.308204	MGAT5	alpha-1,6-mannosylglycoprotein 6-beta-N-acetylglucosaminyltransferase
ENSG00000152128	0.15473	0.172704	0.340044	TMEM163	transmembrane protein 163
ENSG00000152133	0.0735938	0.28321	0.476368	GPATCH11	G-patch domain containing 11
ENSG00000152137	0.458793	0.0102034	0.0451056	HSPB8	heat shock protein family B (small) member 8
ENSG00000152147	-0.111552	0.131813	0.284341	GEMIN6	gem nuclear organelle associated protein 6
ENSG00000152154	1.12769	2.53218e-09	1.67127e-07	TMEM178A	transmembrane protein 178A
ENSG00000152193	-0.0425668	0.565716	0.7255	OBI1	ORC ubiquitin ligase 1
ENSG00000152207	1.23153	3.64889e-07	1.18183e-05	CYSLTR2	cysteinyl leukotriene receptor 2
ENSG00000152213	0.00401163	0.966802	0.979648	ARL11	ADP ribosylation factor like GTPase 11
ENSG00000152217	0.0833493	0.421533	0.631526	SETBP1	SET binding protein 1
ENSG00000152219	-0.00905974	0.865449	0.928453	ARL14EP	ADP ribosylation factor like GTPase 14 effector protein
ENSG00000152223	-0.0331919	0.662695	0.800774	EPG5	ectopic P-granules 5 autophagy tethering factor
ENSG00000152229	0.137246	0.203605	0.383677	PSTPIP2	proline-serine-threonine phosphatase interacting protein 2
ENSG00000152234	0.433047	3.88507e-08	1.72272e-06	ATP5F1A	ATP synthase F1 subunit alpha
ENSG00000152240	-0.378314	4.44445e-06	9.76307e-05	HAUS1	HAUS augmin like complex subunit 1
ENSG00000152242	-0.0984689	0.108766	0.248922	C18orf25	chromosome 18 open reading frame 25
ENSG00000152253	-6.80039e-05	0.999668	0.997863	SPC25	SPC25 component of NDC80 kinetochore complex
ENSG00000152256	0.0386765	0.712928	0.836664	PDK1	pyruvate dehydrogenase kinase 1
ENSG00000152270	0.0249119	0.816609	0.899235	PDE3B	phosphodiesterase 3B
ENSG00000152284	-0.0305226	0.77464	0.875364	TCF7L1	transcription factor 7 like 1
ENSG00000152291	0.0100006	0.899258	0.948712	TGOLN2	trans-golgi network protein 2
ENSG00000152292	-0.424251	0.0130278	0.0543151	SH2D6	SH2 domain containing 6
ENSG00000152315	0.240798	0.0978591	0.23206	KCNK13	potassium two pore domain channel subfamily K member 13
ENSG00000152332	0.0302514	0.689498	0.820841	UHMK1	U2AF homology motif kinase 1
ENSG00000152348	0.23565	0.00366815	0.0209348	ATG10	autophagy related 10
ENSG00000152359	0.132615	0.0453644	0.134087	POC5	POC5 centriolar protein
ENSG00000152377	0.655219	0.00330242	0.0193642	SPOCK1	SPARC (osteonectin), cwcv and kazal like domains proteoglycan 1
ENSG00000152380	0.248583	0.00487155	0.025999	FAM151B	family with sequence similarity 151 member B
ENSG00000152382	0.140739	0.0991645	0.233828	TADA1	transcriptional adaptor 1
ENSG00000152402	0.266123	0.034463	0.110341	GUCY1A2	guanylate cyclase 1 soluble subunit alpha 2
ENSG00000152404	-0.139711	0.0531707	0.150223	CWF19L2	CWF19 like cell cycle control factor 2
ENSG00000152409	-0.163248	0.0593724	0.162728	JMY	junction mediating and regulatory protein, p53 cofactor
ENSG00000152413	0.0179048	0.870488	0.931228	HOMER1	homer scaffold protein 1
ENSG00000152422	0.146819	0.0772561	0.196191	XRCC4	X-ray repair cross complementing 4
ENSG00000152433	0.327052	0.00371585	0.0211413	ZNF547	zinc finger protein 547
ENSG00000152439	0.00221057	0.983881	0.995579	ZNF773	zinc finger protein 773
ENSG00000152443	0.0735963	0.354701	0.549607	ZNF776	zinc finger protein 776
ENSG00000152454	0.384277	0.00293501	0.0176946	ZNF256	zinc finger protein 256
ENSG00000152455	-0.161203	0.0200602	0.0745181	SUV39H2	SUV39H2 histone lysine methyltransferase
ENSG00000152457	-0.197347	0.0349022	0.115479	DCLRE1C	DNA cross-link repair 1C
ENSG00000152464	0.0702711	0.326948	0.521935	RPP38	ribonuclease P/MRP subunit p38
ENSG00000152465	-0.468502	1.22935e-05	0.000198359	NMT2	N-myristoyltransferase 2
ENSG00000152467	-0.0881128	0.439423	0.627808	ZSCAN1	zinc finger and SCAN domain containing 1
ENSG00000152475	0.0622253	0.505079	0.682535	ZNF837	zinc finger protein 837
ENSG00000152484	-0.129178	0.108236	0.248038	USP12	ubiquitin specific peptidase 12
ENSG00000152492	-0.0330122	0.643462	0.790687	CCDC50	coiled-coil domain containing 50
ENSG00000152495	-0.598773	7.13164e-05	0.000945181	CAMK4	calcium/calmodulin dependent protein kinase IV
ENSG00000152503	0.0598189	0.597502	0.7553	TRIM36	tripartite motif containing 36
ENSG00000152518	-0.146804	0.195399	0.372647	ZFP36L2	ZFP36 ring finger protein like 2
ENSG00000152520	0.0298358	0.694232	0.823781	PAN3	poly(A) specific ribonuclease subunit PAN3
ENSG00000152527	0.294823	0.046639	0.141759	PLEKHH2	pleckstrin homology, MyTH4 and FERM domain containing H2
ENSG00000152556	0.391831	0.00350053	0.0175389	PFKM	phosphofructokinase, muscle
ENSG00000152558	-0.136312	0.13687	0.293247	TMEM123	transmembrane protein 123
ENSG00000152578	-0.0301726	0.756982	0.864542	GRIA4	glutamate ionotropic receptor AMPA type subunit 4
ENSG00000152580	-0.445227	0.0166843	0.0650681	IGSF10	immunoglobulin superfamily member 10
ENSG00000152582	-0.198311	0.0754262	0.190873	SPEF2	sperm flagellar 2
ENSG00000152583	0.156187	0.168569	0.338582	SPARCL1	SPARC like 1
ENSG00000152601	-0.00353962	0.959218	0.985303	MBNL1	muscleblind like splicing regulator 1
ENSG00000152620	-0.255978	0.0135535	0.056123	NADK2	NAD kinase 2, mitochondrial
ENSG00000152642	-0.203169	0.0866657	0.212717	GPD1L	glycerol-3-phosphate dehydrogenase 1 like
ENSG00000152661	-0.036191	0.742928	0.855359	GJA1	gap junction protein alpha 1
ENSG00000152669	0.674164	0.00358057	0.020548	CCNO	cyclin O
ENSG00000152672	0.17024	0.190572	0.366548	CLEC4F	C-type lectin domain family 4 member F
ENSG00000152683	0.439032	9.1028e-12	1.22629e-09	SLC30A6	solute carrier family 30 member 6
ENSG00000152684	0.234926	0.00711367	0.0345518	PELO	pelota mRNA surveillance and ribosome rescue factor
ENSG00000152689	0.0481361	0.62159	0.77309	RASGRP3	RAS guanyl releasing protein 3
ENSG00000152700	0.031071	0.691243	0.824973	SAR1B	secretion associated Ras related GTPase 1B
ENSG00000152705	0.630086	1.73615e-06	4.37892e-05	CATSPER3	cation channel sperm associated 3
ENSG00000152749	-0.405432	0.00140499	0.0100352	GPR180	G protein-coupled receptor 180
ENSG00000152760	-0.260211	0.0673222	0.177777	DYNLT5	dynein light chain Tctex-type family member 5
ENSG00000152763	-0.0204783	0.846494	0.917562	DNAI4	dynein axonemal intermediate chain 4
ENSG00000152766	0.129412	0.169082	0.335504	ANKRD22	ankyrin repeat domain 22
ENSG00000152767	-0.00416543	0.963627	0.984509	FARP1	FERM, ARH/RhoGEF and pleckstrin domain protein 1
ENSG00000152778	-0.354937	7.71196e-05	0.00100522	IFIT5	interferon induced protein with tetratricopeptide repeats 5
ENSG00000152779	0.044839	0.646679	0.790275	SLC16A12	solute carrier family 16 member 12
ENSG00000152782	0.0506463	0.626673	0.776671	PANK1	pantothenate kinase 1
ENSG00000152784	-0.00481707	0.969235	0.987785	PRDM8	PR/SET domain 8
ENSG00000152785	2.53758	3.14546e-11	3.36823e-09	BMP3	bone morphogenetic protein 3
ENSG00000152795	-0.0188443	0.738078	0.855131	HNRNPDL	heterogeneous nuclear ribonucleoprotein D like
ENSG00000152804	-0.289316	0.00150533	0.00914619	HHEX	hematopoietically expressed homeobox
ENSG00000152818	-0.00449139	0.962259	0.98716	UTRN	utrophin
ENSG00000152822	-0.48868	0.0106992	0.046794	GRM1	glutamate metabotropic receptor 1
ENSG00000152894	0.236044	0.0266345	0.0915421	PTPRK	protein tyrosine phosphatase receptor type K
ENSG00000152904	0.223986	0.00368504	0.020996	GGPS1	geranylgeranyl diphosphate synthase 1
ENSG00000152910	-2.03309	0.00064146	0.00540158	CNTNAP4	contactin associated protein family member 4
ENSG00000152926	0.102917	0.370717	0.565502	ZNF117	zinc finger protein 117
ENSG00000152932	-0.936188	0.000590911	0.0050526	RAB3C	RAB3C, member RAS oncogene family
ENSG00000152939	0.189695	0.0914858	0.196872	MARVELD2	MARVEL domain containing 2
ENSG00000152942	0.0969567	0.0723728	0.186914	RAD17	RAD17 checkpoint clamp loader component
ENSG00000152944	-0.342167	6.22941e-07	2.08236e-05	MED21	mediator complex subunit 21
ENSG00000152952	-0.509706	7.92625e-05	0.00102821	PLOD2	procollagen-lysine,2-oxoglutarate 5-dioxygenase 2
ENSG00000152953	0.332949	0.0217921	0.0790923	STK32B	serine/threonine kinase 32B
ENSG00000152954	2.22607	7.62863e-07	2.19263e-05	NRSN1	neurensin 1
ENSG00000152977	-0.10097	0.294162	0.488583	ZIC1	Zic family member 1
ENSG00000152990	0.0958544	0.3799	0.573928	ADGRA3	adhesion G protein-coupled receptor A3
ENSG00000153002	0.176133	0.0773514	0.19628	CPB1	carboxypeptidase B1
ENSG00000153006	0.177488	0.0197444	0.0737239	SREK1IP1	SREK1 interacting protein 1
ENSG00000153012	0.507375	0.00144615	0.0102397	LGI2	leucine rich repeat LGI family member 2
ENSG00000153015	0.0606831	0.317078	0.511269	CWC27	CWC27 spliceosome associated cyclophilin
ENSG00000153029	0.00754396	0.936658	0.969295	MR1	major histocompatibility complex, class I-related
ENSG00000153037	0.175291	0.0137951	0.0587404	SRP19	signal recognition particle 19
ENSG00000153044	-0.0594743	0.524964	0.698741	CENPH	centromere protein H
ENSG00000153046	-0.0638888	0.360692	0.606031	CDYL	chromodomain Y like
ENSG00000153048	0.321759	0.000444793	0.00405464	CARHSP1	calcium regulated heat stable protein 1
ENSG00000153060	-0.595831	0.00268121	0.0165321	TEKT5	tektin 5
ENSG00000153064	-0.198183	0.129831	0.281287	BANK1	B cell scaffold protein with ankyrin repeats 1
ENSG00000153066	0.206195	0.00432976	0.0237791	TXNDC11	thioredoxin domain containing 11
ENSG00000153071	-0.186634	0.104148	0.241782	DAB2	DAB adaptor protein 2
ENSG00000153086	0.113818	0.332707	0.467759	ACMSD	aminocarboxymuconate semialdehyde decarboxylase
ENSG00000153093	-0.302489	0.0147286	0.0593324	ACOXL	acyl-CoA oxidase like
ENSG00000153094	0.00119589	0.989663	0.999297	BCL2L11	BCL2 like 11
ENSG00000153107	0.0953141	0.155579	0.31968	ANAPC1	anaphase promoting complex subunit 1
ENSG00000153113	0.0258252	0.708099	0.833329	CAST	calpastatin
ENSG00000153130	-0.055975	0.41498	0.605675	SCOC	short coiled-coil protein
ENSG00000153132	-0.206502	0.105242	0.24333	CLGN	calmegin
ENSG00000153140	-0.0203465	0.751563	0.861074	CETN3	centrin 3
ENSG00000153147	0.202628	0.00841989	0.0392216	SMARCA5	SWI/SNF related, matrix associated, actin dependent regulator of chromatin, subfamily a, member 5
ENSG00000153157	-0.176212	0.187896	0.363069	SYCP2L	synaptonemal complex protein 2 like
ENSG00000153162	0.212792	0.0927221	0.221465	BMP6	bone morphogenetic protein 6
ENSG00000153165	0.12281	0.292071	0.486195	RGPD3	RANBP2 like and GRIP domain containing 3
ENSG00000153179	-0.194436	0.0672478	0.17764	RASSF3	Ras association domain family member 3
ENSG00000153187	0.0473755	0.262701	0.453933	HNRNPU	heterogeneous nuclear ribonucleoprotein U
ENSG00000153201	0.182126	0.00681199	0.0335827	RANBP2	RAN binding protein 2
ENSG00000153207	0.0604636	0.461045	0.646259	AHCTF1	AT-hook containing transcription factor 1
ENSG00000153208	-0.404376	0.00401633	0.0224704	MERTK	MER proto-oncogene, tyrosine kinase
ENSG00000153214	0.172238	0.0246613	0.0864669	TMEM87B	transmembrane protein 87B
ENSG00000153233	-0.244761	0.060695	0.163892	PTPRR	protein tyrosine phosphatase receptor type R
ENSG00000153234	-0.446436	0.00814488	0.0397082	NR4A2	nuclear receptor subfamily 4 group A member 2
ENSG00000153237	0.0239509	0.821608	0.902072	CCDC148	coiled-coil domain containing 148
ENSG00000153246	0.0783801	0.517459	0.692616	PLA2R1	phospholipase A2 receptor 1
ENSG00000153250	0.0372159	0.706487	0.831924	RBMS1	RNA binding motif single stranded interacting protein 1
ENSG00000153253	-0.446641	0.0216353	0.0786785	SCN3A	sodium voltage-gated channel alpha subunit 3
ENSG00000153283	0.0141265	0.895609	0.946598	CD96	CD96 molecule
ENSG00000153291	-1.39839	4.26631e-12	6.65725e-10	SLC25A27	solute carrier family 25 member 27
ENSG00000153292	-1.91295	7.55145e-06	0.000153841	ADGRF1	adhesion G protein-coupled receptor F1
ENSG00000153294	0.110288	0.156973	0.321576	ADGRF4	adhesion G protein-coupled receptor F4
ENSG00000153303	-0.0246063	0.77562	0.876204	FRMD1	FERM domain containing 1
ENSG00000153310	0.269344	0.0023123	0.0146903	CYRIB	CYFIP related Rac1 interactor B
ENSG00000153317	0.168545	0.0762987	0.194318	ASAP1	ArfGAP with SH3 domain, ankyrin repeat and PH domain 1
ENSG00000153339	-0.0683285	0.41073	0.543607	TRAPPC8	trafficking protein particle complex subunit 8
ENSG00000153347	2.21319	1.33371e-09	9.1998e-08	FAM81B	family with sequence similarity 81 member B
ENSG00000153391	-0.0912474	0.351748	0.546711	INO80C	INO80 complex subunit C
ENSG00000153395	0.34052	0.00666262	0.03301	LPCAT1	lysophosphatidylcholine acyltransferase 1
ENSG00000153404	0.157703	0.196396	0.370739	PLEKHG4B	pleckstrin homology and RhoGEF domain containing G4B
ENSG00000153406	-0.0758973	0.484606	0.666122	NMRAL1	NmrA like redox sensor 1
ENSG00000153443	-0.172631	0.0467646	0.137041	UBALD1	UBA like domain containing 1
ENSG00000153485	-0.0107339	0.894846	0.946084	TMEM251	transmembrane protein 251
ENSG00000153487	-0.114294	0.166309	0.334497	ING1	inhibitor of growth family member 1
ENSG00000153495	-0.0855304	0.486438	0.667422	TEX29	testis expressed 29
ENSG00000153498	0.0423007	0.866286	1	SPACA7	sperm acrosome associated 7
ENSG00000153531	-0.293594	0.0436252	0.130629	ADPRHL1	ADP-ribosylhydrolase like 1
ENSG00000153551	-0.484082	3.2042e-05	0.000498625	CMTM7	CKLF like MARVEL transmembrane domain containing 7
ENSG00000153558	0.0306449	0.76795	0.870815	FBXL2	F-box and leucine rich repeat protein 2
ENSG00000153560	-0.348344	8.67212e-08	3.43658e-06	UBP1	upstream binding protein 1
ENSG00000153561	-0.246722	0.00191627	0.0126911	RMND5A	required for meiotic nuclear division 5 homolog A
ENSG00000153563	0.152437	0.200684	0.3796	CD8A	CD8a molecule
ENSG00000153574	-0.145019	0.0193257	0.0725526	RPIA	ribose 5-phosphate isomerase A
ENSG00000153707	-0.0436539	0.679864	0.838209	PTPRD	protein tyrosine phosphatase receptor type D
ENSG00000153714	-0.215835	0.0620625	0.167922	LURAP1L	leucine rich adaptor protein 1 like
ENSG00000153721	0.213208	0.0437475	0.116367	CNKSR3	CNKSR family member 3
ENSG00000153767	0.104862	0.146434	0.317419	GTF2E1	general transcription factor IIE subunit 1
ENSG00000153774	0.0071317	0.935103	0.968389	CFDP1	craniofacial development protein 1
ENSG00000153786	0.511458	1.5031e-10	1.20998e-08	ZDHHC7	zinc finger DHHC-type palmitoyltransferase 7
ENSG00000153790	-0.305262	0.0202771	0.075125	C7orf31	chromosome 7 open reading frame 31
ENSG00000153814	-0.256743	0.0187807	0.0711277	JAZF1	JAZF zinc finger 1
ENSG00000153815	0.162473	0.0384433	0.119166	CMIP	c-Maf inducing protein
ENSG00000153823	-0.0817217	0.452314	0.578089	PID1	phosphotyrosine interaction domain containing 1
ENSG00000153827	0.15524	0.00753685	0.0361785	TRIP12	thyroid hormone receptor interactor 12
ENSG00000153832	0.304155	0.00782217	0.0367223	FBXO36	F-box protein 36
ENSG00000153879	0.0657082	0.39357	0.586703	CEBPG	CCAAT enhancer binding protein gamma
ENSG00000153885	0.321316	0.0184782	0.0701936	KCTD15	potassium channel tetramerization domain containing 15
ENSG00000153896	-0.346998	0.000141919	0.0016332	ZNF599	zinc finger protein 599
ENSG00000153898	-0.00119002	0.996189	1	MCOLN2	mucolipin TRP cation channel 2
ENSG00000153902	-0.46187	0.00949141	0.0428271	LGI4	leucine rich repeat LGI family member 4
ENSG00000153904	0.101695	0.326889	0.523748	DDAH1	dimethylarginine dimethylaminohydrolase 1
ENSG00000153914	0.0879688	0.26526	0.456634	SREK1	splicing regulatory glutamic acid and lysine rich protein 1
ENSG00000153922	-0.133682	0.087565	0.214405	CHD1	chromodomain helicase DNA binding protein 1
ENSG00000153930	-2.13694e-05	0.958328	0.981882	ANKFN1	ankyrin repeat and fibronectin type III domain containing 1
ENSG00000153933	-0.45543	0.000911976	0.0071472	DGKE	diacylglycerol kinase epsilon
ENSG00000153936	0.0136446	0.847662	0.841177	HS2ST1	heparan sulfate 2-O-sulfotransferase 1
ENSG00000153944	0.276837	0.00321256	0.0164142	MSI2	musashi RNA binding protein 2
ENSG00000153956	0.818189	4.063e-06	8.91378e-05	CACNA2D1	calcium voltage-gated channel auxiliary subunit alpha2delta 1
ENSG00000153975	-0.00715341	0.919303	0.959311	ZUP1	zinc finger containing ubiquitin peptidase 1
ENSG00000153976	0.391998	0.0207789	0.0764735	HS3ST3A1	heparan sulfate-glucosamine 3-sulfotransferase 3A1
ENSG00000153982	-1.02506	2.24138e-14	6.29063e-12	GDPD1	glycerophosphodiester phosphodiesterase domain containing 1
ENSG00000153989	-0.00887973	0.90091	0.949633	NUS1	NUS1 dehydrodolichyl diphosphate synthase subunit
ENSG00000153993	-0.0906086	0.444548	0.632576	SEMA3D	semaphorin 3D
ENSG00000154001	0.0788019	0.196371	0.374052	PPP2R5E	protein phosphatase 2 regulatory subunit B'epsilon
ENSG00000154016	-0.141042	0.229238	0.398566	GRAP	GRB2 related adaptor protein
ENSG00000154025	0.513881	0.00813731	0.0382343	SLC5A10	solute carrier family 5 member 10
ENSG00000154027	0.418105	0.0150429	0.0602931	AK5	adenylate kinase 5
ENSG00000154040	-0.373399	0.0156549	0.0619856	CABYR	calcium binding tyrosine phosphorylation regulated
ENSG00000154059	-0.00243855	0.975559	0.991266	IMPACT	impact RWD domain protein
ENSG00000154065	0.266538	0.0485546	0.140812	ANKRD29	ankyrin repeat domain 29
ENSG00000154079	0.209882	0.0110643	0.0497272	SDHAF4	succinate dehydrogenase complex assembly factor 4
ENSG00000154080	-0.0374406	0.716868	0.839194	CHST9	carbohydrate sulfotransferase 9
ENSG00000154096	0.067535	0.530238	0.704929	THY1	Thy-1 cell surface antigen
ENSG00000154099	-0.25802	0.0475278	0.13857	DNAAF1	dynein axonemal assembly factor 1
ENSG00000154102	0.108882	0.357706	0.552577	C16orf74	chromosome 16 open reading frame 74
ENSG00000154114	-0.188167	0.0231897	0.0826063	TBCEL	tubulin folding cofactor E like
ENSG00000154118	-0.0176512	0.791881	0.884126	JPH3	junctophilin 3
ENSG00000154122	-0.186272	0.0466666	0.136901	ANKH	ANKH inorganic pyrophosphate transport regulator
ENSG00000154124	0.0988559	0.154981	0.318924	OTULIN	OTU deubiquitinase with linear linkage specificity
ENSG00000154127	0.0437641	0.677124	0.811773	UBASH3B	ubiquitin associated and SH3 domain containing B
ENSG00000154133	0.0131936	0.896186	0.946955	ROBO4	roundabout guidance receptor 4
ENSG00000154134	-1.12296	8.75917e-12	1.19405e-09	ROBO3	roundabout guidance receptor 3
ENSG00000154144	0.0719205	0.2702	0.462556	TBRG1	transforming growth factor beta regulator 1
ENSG00000154146	0.180665	0.119283	0.262992	NRGN	neurogranin
ENSG00000154153	0.147995	0.219729	0.403344	RETREG1	reticulophagy regulator 1
ENSG00000154162	-0.0837703	0.0620003	0.167829	CDH12	cadherin 12
ENSG00000154165	-0.0547543	0.61227	0.765931	GPR15	G protein-coupled receptor 15
ENSG00000154174	-0.0954568	0.0986657	0.233231	TOMM70	translocase of outer mitochondrial membrane 70
ENSG00000154175	-0.304258	0.0444765	0.132331	ABI3BP	ABI family member 3 binding protein
ENSG00000154188	-0.132547	0.272481	0.461361	ANGPT1	angiopoietin 1
ENSG00000154217	0.0667949	0.487677	0.668583	PITPNC1	phosphatidylinositol transfer protein cytoplasmic 1
ENSG00000154222	-0.0534371	0.395937	0.58866	CC2D1B	coiled-coil and C2 domain containing 1B
ENSG00000154229	0.355253	0.000987097	0.00760601	PRKCA	protein kinase C alpha
ENSG00000154237	-0.0216579	0.832563	0.908702	LRRK1	leucine rich repeat kinase 1
ENSG00000154240	-0.0795018	0.38183	0.575932	CEP112	centrosomal protein 112
ENSG00000154252	0.86265	0.0017572	0.011877	GAL3ST2	galactose-3-O-sulfotransferase 2
ENSG00000154258	-0.434151	0.0056266	0.028966	ABCA9	ATP binding cassette subfamily A member 9
ENSG00000154262	-0.0882923	0.395556	0.588229	ABCA6	ATP binding cassette subfamily A member 6
ENSG00000154263	-0.372091	0.0159926	0.062926	ABCA10	ATP binding cassette subfamily A member 10
ENSG00000154265	-0.37971	0.000566232	0.00489777	ABCA5	ATP binding cassette subfamily A member 5
ENSG00000154269	-0.00211445	0.986041	0.911645	ENPP3	ectonucleotide pyrophosphatase/phosphodiesterase 3
ENSG00000154274	-0.448638	0.00283647	0.0172796	C4orf19	chromosome 4 open reading frame 19
ENSG00000154277	0.131939	0.239171	0.426509	UCHL1	ubiquitin C-terminal hydrolase L1
ENSG00000154305	-0.0983104	0.223241	0.408201	MIA3	MIA SH3 domain ER export factor 3
ENSG00000154309	-0.614095	6.66619e-08	2.74187e-06	DISP1	dispatched RND transporter family member 1
ENSG00000154310	-0.150067	0.21931	0.416687	TNIK	TRAF2 and NCK interacting kinase
ENSG00000154319	0.414127	0.0168888	0.0656509	FAM167A	family with sequence similarity 167 member A
ENSG00000154328	-0.186294	0.0430386	0.129392	NEIL2	nei like DNA glycosylase 2
ENSG00000154330	-0.172236	0.165548	0.333614	PGM5	phosphoglucomutase 5
ENSG00000154342	-0.0833519	0.319161	0.51355	WNT3A	Wnt family member 3A
ENSG00000154358	1.49002	2.25438e-09	1.51899e-07	OBSCN	obscurin, cytoskeletal calmodulin and titin-interacting RhoGEF
ENSG00000154359	-0.0954236	0.332197	0.527096	LONRF1	LON peptidase N-terminal domain and ring finger 1
ENSG00000154370	0.0941501	0.229089	0.414811	TRIM11	tripartite motif containing 11
ENSG00000154380	0.0361338	0.726758	0.845538	ENAH	ENAH actin regulator
ENSG00000154429	-0.116479	0.245503	0.449005	CCSAP	centriole, cilia and spindle associated protein
ENSG00000154447	0.306944	0.00476747	0.0255867	SH3RF1	SH3 domain containing ring finger 1
ENSG00000154451	-0.0216388	0.830203	0.907169	GBP5	guanylate binding protein 5
ENSG00000154473	-0.0690222	0.199898	0.380066	BUB3	BUB3 mitotic checkpoint protein
ENSG00000154479	-0.075815	0.528416	0.701379	CFAP210	cilia and flagella associated protein 210
ENSG00000154485	0.106024	0.376446	0.570733	MMP21	matrix metallopeptidase 21
ENSG00000154493	0.0503509	0.478918	0.656798	C10orf90	chromosome 10 open reading frame 90
ENSG00000154511	-0.356038	0.000746927	0.00612326	DIPK1A	divergent protein kinase domain 1A
ENSG00000154518	0.606096	3.04439e-11	3.4258e-09	ATP5MC3	ATP synthase membrane subunit c locus 3
ENSG00000154529	-0.0856682	0.45643	0.642568	CNTNAP3B	contactin associated protein family member 3B
ENSG00000154548	-0.767647	9.41778e-06	0.000184762	SRSF12	serine and arginine rich splicing factor 12
ENSG00000154553	-0.312761	0.0246404	0.0864206	PDLIM3	PDZ and LIM domain 3
ENSG00000154556	-0.111135	0.338923	0.533439	SORBS2	sorbin and SH3 domain containing 2
ENSG00000154582	0.111969	0.209277	0.390344	ELOC	elongin C
ENSG00000154589	0.0324353	0.757246	0.864667	LY96	lymphocyte antigen 96
ENSG00000154620	-1.91451	1.32677e-07	4.68372e-06	TMSB4Y	thymosin beta 4 Y-linked
ENSG00000154639	-0.109878	0.311967	0.448611	CXADR	CXADR Ig-like cell adhesion molecule
ENSG00000154640	-0.0432515	0.62312	0.774388	BTG3	BTG anti-proliferation factor 3
ENSG00000154642	-0.536223	8.93796e-07	2.60184e-05	C21orf91	chromosome 21 open reading frame 91
ENSG00000154645	-0.95959	0.000454337	0.00412744	CHODL	chondrolectin
ENSG00000154646	-0.0738837	0.0898696	0.218367	TMPRSS15	transmembrane serine protease 15
ENSG00000154654	-0.617231	0.00568026	0.0291855	NCAM2	neural cell adhesion molecule 2
ENSG00000154655	0.035801	0.701042	0.852406	L3MBTL4	L3MBTL histone methyl-lysine binding protein 4
ENSG00000154710	-0.095341	0.288769	0.482481	RABGEF1	RAB guanine nucleotide exchange factor 1
ENSG00000154719	0.0773188	0.261338	0.452575	MRPL39	mitochondrial ribosomal protein L39
ENSG00000154721	-0.0641717	0.57014	0.728872	JAM2	junctional adhesion molecule 2
ENSG00000154723	0.179711	0.0466378	0.13685	ATP5PF	ATP synthase peripheral stalk subunit F6
ENSG00000154727	-0.0607038	0.395545	0.587684	GABPA	GA binding protein transcription factor subunit alpha
ENSG00000154734	-0.34127	0.0117461	0.0500919	ADAMTS1	ADAM metallopeptidase with thrombospondin type 1 motif 1
ENSG00000154736	-0.0548324	0.622974	0.774368	ADAMTS5	ADAM metallopeptidase with thrombospondin type 1 motif 5
ENSG00000154743	-0.392901	7.50369e-08	3.02378e-06	TSEN2	tRNA splicing endonuclease subunit 2
ENSG00000154760	0.0582562	0.610546	0.764777	SLFN13	schlafen family member 13
ENSG00000154767	-0.193321	0.0637587	0.171113	XPC	XPC complex subunit, DNA damage recognition and repair factor
ENSG00000154781	-0.156289	0.00439148	0.0239984	CCDC174	coiled-coil domain containing 174
ENSG00000154783	0.113958	0.304754	0.498891	FGD5	FYVE, RhoGEF and PH domain containing 5
ENSG00000154803	0.110117	0.152334	0.314913	FLCN	folliculin
ENSG00000154813	-0.25895	0.000230599	0.00239389	DPH3	diphthamide biosynthesis 3
ENSG00000154814	-0.108118	0.191756	0.368083	OXNAD1	oxidoreductase NAD binding domain containing 1
ENSG00000154822	-0.113536	0.276079	0.468865	PLCL2	phospholipase C like 2
ENSG00000154832	-0.131709	0.0630026	0.169676	CXXC1	CXXC finger protein 1
ENSG00000154839	-0.025471	0.823589	0.90292	SKA1	spindle and kinetochore associated complex subunit 1
ENSG00000154845	-0.131339	0.0394078	0.121198	PPP4R1	protein phosphatase 4 regulatory subunit 1
ENSG00000154856	0.0712744	0.455304	0.641529	APCDD1	APC down-regulated 1
ENSG00000154864	-0.0900089	0.43999	0.567966	PIEZO2	piezo type mechanosensitive ion channel component 2
ENSG00000154889	0.205357	0.0183994	0.0699612	MPPE1	metallophosphoesterase 1
ENSG00000154914	-0.02342	0.841375	0.913852	USP43	ubiquitin specific peptidase 43
ENSG00000154917	0.594587	2.53873e-05	0.000413434	RAB6B	RAB6B, member RAS oncogene family
ENSG00000154920	0.113034	0.307656	0.498266	EME1	essential meiotic structure-specific endonuclease 1
ENSG00000154928	0.0978156	0.410592	0.601498	EPHB1	EPH receptor B1
ENSG00000154930	-0.129142	0.273832	0.46661	ACSS1	acyl-CoA synthetase short chain family member 1
ENSG00000154945	-0.179629	0.0110666	0.0479485	ANKRD40	ankyrin repeat domain 40
ENSG00000154957	0.247826	0.00107842	0.00806955	ZNF18	zinc finger protein 18
ENSG00000154978	0.117913	0.159627	0.32528	VOPP1	VOPP1 WW domain binding protein
ENSG00000155008	-0.00415176	0.962079	0.983383	APOOL	apolipoprotein O like
ENSG00000155011	0.00320689	0.97902	0.986868	DKK2	dickkopf WNT signaling pathway inhibitor 2
ENSG00000155016	-0.283602	0.0095732	0.0431147	CYP2U1	cytochrome P450 family 2 subfamily U member 1
ENSG00000155034	0.171702	0.0691604	0.181267	FBXL18	F-box and leucine rich repeat protein 18
ENSG00000155085	-0.488826	2.01403e-06	4.9635e-05	AK9	adenylate kinase 9
ENSG00000155090	-0.250268	0.0274923	0.0936805	KLF10	KLF transcription factor 10
ENSG00000155093	0.144951	0.244299	0.432568	PTPRN2	protein tyrosine phosphatase receptor type N2
ENSG00000155096	-0.0181622	0.841076	0.91373	AZIN1	antizyme inhibitor 1
ENSG00000155097	0.0917934	0.302601	0.497268	ATP6V1C1	ATPase H+ transporting V1 subunit C1
ENSG00000155099	-0.0754011	0.479753	0.66198	PIP4P2	phosphatidylinositol-4,5-bisphosphate 4-phosphatase 2
ENSG00000155100	-0.048896	0.580555	0.742839	OTUD6B	OTU deubiquitinase 6B
ENSG00000155111	-0.106964	0.22927	0.414712	CDK19	cyclin dependent kinase 19
ENSG00000155115	0.28046	0.00282111	0.01477	GTF3C6	general transcription factor IIIC subunit 6
ENSG00000155158	-0.56894	9.11367e-06	0.000186856	TTC39B	tetratricopeptide repeat domain 39B
ENSG00000155189	-0.21567	0.0506673	0.14507	AGPAT5	1-acylglycerol-3-phosphate O-acyltransferase 5
ENSG00000155229	0.130482	0.0311524	0.10252	MMS19	MMS19 homolog, cytosolic iron-sulfur assembly component
ENSG00000155252	-0.272336	0.000528375	0.00408221	PI4K2A	phosphatidylinositol 4-kinase type 2 alpha
ENSG00000155254	0.0185058	0.870025	0.931066	MARVELD1	MARVEL domain containing 1
ENSG00000155256	0.0695714	0.316908	0.511063	ZFYVE27	zinc finger FYVE-type containing 27
ENSG00000155265	-0.113528	0.329543	0.524351	GOLGA7B	golgin A7 family member B
ENSG00000155275	0.150242	0.00995086	0.0442392	TRMT44	tRNA methyltransferase 44 homolog
ENSG00000155287	-0.038887	0.62359	0.701909	SLC25A28	solute carrier family 25 member 28
ENSG00000155304	-0.00603387	0.942706	0.972007	HSPA13	heat shock protein family A (Hsp70) member 13
ENSG00000155307	0.0364066	0.731742	0.848748	SAMSN1	SAM domain, SH3 domain and nuclear localization signals 1
ENSG00000155313	-0.0111229	0.88239	0.859217	USP25	ubiquitin specific peptidase 25
ENSG00000155324	-0.091768	0.288471	0.527172	GRAMD2B	GRAM domain containing 2B
ENSG00000155329	-0.0703189	0.292843	0.487037	ZCCHC10	zinc finger CCHC-type containing 10
ENSG00000155330	-0.0664182	0.448518	0.63593	C16orf87	chromosome 16 open reading frame 87
ENSG00000155363	0.303354	7.21381e-05	0.000952895	MOV10	Mov10 RISC complex RNA helicase
ENSG00000155366	0.270079	0.00906147	0.0413328	RHOC	ras homolog family member C
ENSG00000155367	0.0873112	0.430697	0.619929	PPM1J	protein phosphatase, Mg2+/Mn2+ dependent 1J
ENSG00000155368	-0.09726	0.247643	0.43632	DBI	diazepam binding inhibitor, acyl-CoA binding protein
ENSG00000155380	-0.483757	0.000331642	0.00317354	SLC16A1	solute carrier family 16 member 1
ENSG00000155393	0.280405	1.54375e-05	0.000276484	HEATR3	HEAT repeat containing 3
ENSG00000155428	2.40348	1.11855e-25	3.81202e-22	TRIM74	tripartite motif containing 74
ENSG00000155438	-0.0143222	0.831113	0.907764	NIFK	nucleolar protein interacting with the FHA domain of MKI67
ENSG00000155463	0.0444984	0.500601	0.678851	OXA1L	OXA1L mitochondrial inner membrane protein
ENSG00000155465	0.115256	0.299161	0.493703	SLC7A7	solute carrier family 7 member 7
ENSG00000155495	-6.22454	6.19668e-18	4.4245e-15	MAGEC1	MAGE family member C1
ENSG00000155506	0.162942	0.0141243	0.0578479	LARP1	La ribonucleoprotein 1, translational regulator
ENSG00000155508	0.0148393	0.789925	0.883438	CNOT8	CCR4-NOT transcription complex subunit 8
ENSG00000155511	-0.103558	0.280681	0.455886	GRIA1	glutamate ionotropic receptor AMPA type subunit 1
ENSG00000155530	-0.0113091	0.92278	0.961182	LRGUK	leucine rich repeats and guanylate kinase domain containing
ENSG00000155542	-0.0310477	0.724232	0.844216	SETD9	SET domain containing 9
ENSG00000155545	-0.0856476	0.220092	0.403742	MIER3	MIER family member 3
ENSG00000155561	0.109741	0.12979	0.281224	NUP205	nucleoporin 205
ENSG00000155592	-0.0492808	0.518699	0.687574	ZKSCAN2	zinc finger with KRAB and SCAN domains 2
ENSG00000155621	-0.103005	0.127838	0.278489	C9orf85	chromosome 9 open reading frame 85
ENSG00000155629	0.0245509	0.810495	0.894898	PIK3AP1	phosphoinositide-3-kinase adaptor protein 1
ENSG00000155636	0.0157769	0.735684	0.851364	RBM45	RNA binding motif protein 45
ENSG00000155657	-0.568469	0.000584489	0.00501206	TTN	titin
ENSG00000155659	0.0459282	0.679053	0.87972	VSIG4	V-set and immunoglobulin domain containing 4
ENSG00000155660	0.075808	0.378935	0.575145	PDIA4	protein disulfide isomerase family A member 4
ENSG00000155666	-0.0773703	0.509012	0.685438	KDM8	lysine demethylase 8
ENSG00000155719	-0.028973	0.79218	0.884344	OTOA	otoancorin
ENSG00000155729	0.122186	0.10417	0.24179	KCTD18	potassium channel tetramerization domain containing 18
ENSG00000155744	0.228693	0.00491819	0.0261894	HYCC2	hyccin PI4KA lipid kinase complex subunit 2
ENSG00000155749	0.0903151	0.41102	0.601922	FLACC1	flagellum associated containing coiled-coil domains 1
ENSG00000155754	0.206103	0.137229	0.292612	C2CD6	C2 calcium dependent domain containing 6
ENSG00000155755	0.0266879	0.740972	0.8782	TMEM237	transmembrane protein 237
ENSG00000155760	-0.0115165	0.922903	0.961182	FZD7	frizzled class receptor 7
ENSG00000155761	0.075797	0.475413	0.658831	SPAG17	sperm associated antigen 17
ENSG00000155792	-0.204316	0.0584021	0.160594	DEPTOR	DEP domain containing MTOR interacting protein
ENSG00000155816	-0.154615	0.0529286	0.149764	FMN2	formin 2
ENSG00000155827	-0.0943448	0.138579	0.29441	RNF20	ring finger protein 20
ENSG00000155846	-0.277797	0.0142747	0.0580228	PPARGC1B	PPARG coactivator 1 beta
ENSG00000155849	-0.135913	0.155428	0.319452	ELMO1	engulfment and cell motility 1
ENSG00000155850	-0.125135	0.189453	0.364953	SLC26A2	solute carrier family 26 member 2
ENSG00000155858	-0.0796463	0.31566	0.506138	LSM11	LSM11, U7 small nuclear RNA associated
ENSG00000155868	0.223872	0.00141938	0.0104723	MED7	mediator complex subunit 7
ENSG00000155875	-0.235159	0.0817814	0.204248	SAXO1	stabilizer of axonemal microtubules 1
ENSG00000155876	-0.099195	0.152467	0.316382	RRAGA	Ras related GTP binding A
ENSG00000155893	-0.508208	4.87972e-05	0.000701269	PXYLP1	2-phosphoxylose phosphatase 1
ENSG00000155897	-0.0518956	0.28975	0.48356	ADCY8	adenylate cyclase 8
ENSG00000155903	-0.357661	2.85449e-05	0.000474038	RASA2	RAS p21 protein activator 2
ENSG00000155906	0.0221521	0.782583	0.879435	RMND1	required for meiotic nuclear division 1 homolog
ENSG00000155926	0.128315	0.244276	0.432568	SLA	Src like adaptor
ENSG00000155957	0.239038	0.0224036	0.0807651	TMBIM4	transmembrane BAX inhibitor motif containing 4
ENSG00000155959	0.110853	0.107281	0.246387	VBP1	VHL binding protein 1
ENSG00000155961	-0.470063	0.00266165	0.0164452	RAB39B	RAB39B, member RAS oncogene family
ENSG00000155962	0.025738	0.809059	0.893975	CLIC2	chloride intracellular channel 2
ENSG00000155970	-0.126501	0.277338	0.466678	MICU3	mitochondrial calcium uptake family member 3
ENSG00000155974	0.662432	2.002e-05	0.000340897	GRIP1	glutamate receptor interacting protein 1
ENSG00000155975	-0.103681	0.248575	0.43741	VPS37A	VPS37A subunit of ESCRT-I
ENSG00000155980	0.0259143	0.829828	0.906843	KIF5A	kinesin family member 5A
ENSG00000156006	0.0196915	0.824267	0.903291	NAT2	N-acetyltransferase 2
ENSG00000156009	-0.120186	0.0210541	0.0771413	MAGEA8	MAGE family member A8
ENSG00000156011	-0.13521	0.255447	0.445553	PSD3	pleckstrin and Sec7 domain containing 3
ENSG00000156017	-0.229025	0.00245056	0.0153601	CARNMT1	carnosine N-methyltransferase 1
ENSG00000156026	0.24187	0.00178057	0.0119959	MCU	mitochondrial calcium uniporter
ENSG00000156030	0.0609003	0.468477	0.65265	MIDEAS	mitotic deacetylase associated SANT domain protein
ENSG00000156042	-0.422764	0.00363405	0.0207849	CFAP70	cilia and flagella associated protein 70
ENSG00000156049	-0.112253	0.339216	0.529707	GNA14	G protein subunit alpha 14
ENSG00000156050	0.0382791	0.616863	0.763922	FAM161B	FAM161 centrosomal protein B
ENSG00000156052	0.0473029	0.489192	0.66966	GNAQ	G protein subunit alpha q
ENSG00000156076	-1.73209	0.000214139	0.00223594	WIF1	WNT inhibitory factor 1
ENSG00000156096	0.396266	0.0192068	0.0722445	UGT2B4	UDP glucuronosyltransferase family 2 member B4
ENSG00000156097	-0.605738	0.000643373	0.00541386	GPR61	G protein-coupled receptor 61
ENSG00000156103	0.378609	0.0200905	0.0740002	MMP16	matrix metallopeptidase 16
ENSG00000156110	-0.126872	0.158121	0.32315	ADK	adenosine kinase
ENSG00000156113	0.165806	0.17746	0.349846	KCNMA1	potassium calcium-activated channel subfamily M alpha 1
ENSG00000156127	-0.0345644	0.766487	0.869735	BATF	basic leucine zipper ATF-like transcription factor
ENSG00000156136	0.0319088	0.708362	0.833474	DCK	deoxycytidine kinase
ENSG00000156140	-0.118123	0.333879	0.528604	ADAMTS3	ADAM metallopeptidase with thrombospondin type 1 motif 3
ENSG00000156150	-0.0347752	0.622019	0.773431	ALX3	ALX homeobox 3
ENSG00000156162	-0.113056	0.198101	0.376355	DPY19L4	dpy-19 like 4
ENSG00000156170	-0.207495	0.0295426	0.0986808	NDUFAF6	NADH:ubiquinone oxidoreductase complex assembly factor 6
ENSG00000156171	0.186063	0.00682357	0.0295943	DRAM2	DNA damage regulated autophagy modulator 2
ENSG00000156172	-0.18883	0.0551808	0.154348	CFAP418	cilia and flagella associated protein 418
ENSG00000156206	-0.275743	0.0529338	0.174261	CFAP161	cilia and flagella associated protein 161
ENSG00000156218	0.469698	0.00628431	0.0349129	ADAMTSL3	ADAMTS like 3
ENSG00000156219	-1.03392	0.000231434	0.00239839	ART3	ADP-ribosyltransferase 3 (inactive)
ENSG00000156222	-0.12785	0.252227	0.441689	SLC28A1	solute carrier family 28 member 1
ENSG00000156232	0.0306017	0.633573	0.781506	WHAMM	WASP homolog associated with actin, golgi membranes and microtubules
ENSG00000156234	-0.0956785	0.259979	0.451157	CXCL13	C-X-C motif chemokine ligand 13
ENSG00000156239	0.0119819	0.877181	0.934949	N6AMT1	N-6 adenine-specific DNA methyltransferase 1
ENSG00000156253	-0.0567881	0.464499	0.649156	RWDD2B	RWD domain containing 2B
ENSG00000156256	-0.0638516	0.345782	0.540491	USP16	ubiquitin specific peptidase 16
ENSG00000156261	0.113075	0.0650611	0.174458	CCT8	chaperonin containing TCP1 subunit 8
ENSG00000156265	-0.234238	0.0434206	0.134661	MAP3K7CL	MAP3K7 C-terminal like
ENSG00000156269	-3.14844	1.71767e-08	8.71843e-07	NAA11	N-alpha-acetyltransferase 11, NatA catalytic subunit
ENSG00000156273	-0.161551	0.074638	0.19115	BACH1	BTB domain and CNC homolog 1
ENSG00000156298	-0.832668	9.27715e-07	2.57643e-05	TSPAN7	tetraspanin 7
ENSG00000156299	0.21181	0.118569	0.264132	TIAM1	TIAM Rac1 associated GEF 1
ENSG00000156304	-0.0800277	0.192284	0.368741	SCAF4	SR-related CTD associated factor 4
ENSG00000156313	-0.349756	0.000634613	0.00535165	RPGR	retinitis pigmentosa GTPase regulator
ENSG00000156345	-0.0983286	0.288908	0.498266	CDK20	cyclin dependent kinase 20
ENSG00000156374	-0.324688	6.81764e-06	0.000140815	PCGF6	polycomb group ring finger 6
ENSG00000156381	0.407942	0.000461947	0.0041759	ANKRD9	ankyrin repeat domain 9
ENSG00000156384	-0.165978	0.0258025	0.0894426	SFR1	SWI5 dependent homologous recombination repair protein 1
ENSG00000156398	-0.421283	0.000180134	0.00197576	SFXN2	sideroflexin 2
ENSG00000156411	0.109429	0.233137	0.421204	ATP5MJ	ATP synthase membrane subunit j
ENSG00000156413	0.326364	0.0387105	0.119739	FUT6	fucosyltransferase 6
ENSG00000156427	-0.0356326	0.762466	0.867136	FGF18	fibroblast growth factor 18
ENSG00000156453	-0.14732	0.17749	0.34987	PCDH1	protocadherin 1
ENSG00000156463	0.211429	0.0799944	0.222499	SH3RF2	SH3 domain containing ring finger 2
ENSG00000156466	0.198276	0.128457	0.277225	GDF6	growth differentiation factor 6
ENSG00000156467	0.271777	0.0132131	0.0548098	UQCRB	ubiquinol-cytochrome c reductase binding protein
ENSG00000156469	-0.0937115	0.279536	0.472143	MTERF3	mitochondrial transcription termination factor 3
ENSG00000156471	-0.122369	0.159458	0.326233	PTDSS1	phosphatidylserine synthase 1
ENSG00000156475	0.0476038	0.61876	0.765304	PPP2R2B	protein phosphatase 2 regulatory subunit Bbeta
ENSG00000156482	-0.196282	0.0589367	0.162559	RPL30	ribosomal protein L30
ENSG00000156500	-0.169556	0.052222	0.146975	PABIR3	PABIR family member 3
ENSG00000156502	0.144545	0.0281199	0.0953016	SUPV3L1	Suv3 like RNA helicase
ENSG00000156504	-0.0309733	0.692366	0.822973	PABIR2	PABIR family member 2
ENSG00000156508	-0.127751	0.148419	0.308987	EEF1A1	eukaryotic translation elongation factor 1 alpha 1
ENSG00000156509	-0.390277	0.00528929	0.0276895	FBXO43	F-box protein 43
ENSG00000156510	0.586595	0.00184702	0.0123221	HKDC1	hexokinase domain containing 1
ENSG00000156515	0.109782	0.323963	0.518863	HK1	hexokinase 1
ENSG00000156521	0.305939	0.00101263	0.0077676	TYSND1	trypsin like peroxisomal matrix peptidase 1
ENSG00000156531	-0.250228	0.00264738	0.0182728	PHF6	PHD finger protein 6
ENSG00000156535	-0.675037	0.000273468	0.00273079	CD109	CD109 molecule
ENSG00000156564	-0.0680674	0.498105	0.676813	LRFN2	leucine rich repeat and fibronectin type III domain containing 2
ENSG00000156574	0.0717674	0.559155	0.821322	NODAL	nodal growth differentiation factor
ENSG00000156587	-0.283609	0.0122983	0.0519637	UBE2L6	ubiquitin conjugating enzyme E2 L6
ENSG00000156599	0.220518	1.46733e-05	0.000266475	ZDHHC5	zinc finger DHHC-type palmitoyltransferase 5
ENSG00000156603	0.00603545	0.929453	0.965051	MED19	mediator complex subunit 19
ENSG00000156639	0.134582	0.0553416	0.154684	ZFAND3	zinc finger AN1-type containing 3
ENSG00000156642	0.0910231	0.168291	0.338297	NPTN	neuroplastin
ENSG00000156650	0.00233897	0.976096	0.991528	KAT6B	lysine acetyltransferase 6B
ENSG00000156671	-0.181321	0.0157375	0.0622093	SAMD8	sterile alpha motif domain containing 8
ENSG00000156675	-0.485089	0.00295577	0.0177847	RAB11FIP1	RAB11 family interacting protein 1
ENSG00000156689	-1.00779	0.000596129	0.00486757	GLYATL2	glycine-N-acyltransferase like 2
ENSG00000156697	-0.0339836	0.637614	0.784013	UTP14A	UTP14A small subunit processome component
ENSG00000156709	0.475605	6.37704e-07	1.88048e-05	AIFM1	apoptosis inducing factor mitochondria associated 1
ENSG00000156711	0.0980279	0.421897	0.611915	MAPK13	mitogen-activated protein kinase 13
ENSG00000156735	-0.0778192	0.363745	0.558583	BAG4	BAG cochaperone 4
ENSG00000156738	-0.258421	0.0860929	0.211823	MS4A1	membrane spanning 4-domains A1
ENSG00000156787	-0.283418	0.00100328	0.00771329	TBC1D31	TBC1 domain family member 31
ENSG00000156795	-0.261208	0.00899156	0.0410767	NTAQ1	N-terminal glutamine amidase 1
ENSG00000156802	-0.135575	0.206891	0.340797	ATAD2	ATPase family AAA domain containing 2
ENSG00000156804	-0.55272	0.000506752	0.00448575	FBXO32	F-box protein 32
ENSG00000156831	-0.0932164	0.308466	0.50253	NSMCE2	NSE2 (MMS21) homolog, SMC5-SMC6 complex SUMO ligase
ENSG00000156853	0.0230936	0.721708	0.842671	ZNF689	zinc finger protein 689
ENSG00000156858	-0.0723096	0.252976	0.442629	PRR14	proline rich 14
ENSG00000156860	0.023187	0.702233	0.829947	FBRS	fibrosin
ENSG00000156869	0.035704	0.710881	0.834887	FRRS1	ferric chelate reductase 1
ENSG00000156873	0.120782	0.168974	0.337843	PHKG2	phosphorylase kinase catalytic subunit gamma 2
ENSG00000156875	0.0635877	0.58	0.74242	MFSD14A	major facilitator superfamily domain containing 14A
ENSG00000156876	-0.112963	0.216974	0.39964	SASS6	SAS-6 centriolar assembly protein
ENSG00000156885	-0.892839	0.00141081	0.0100556	COX6A2	cytochrome c oxidase subunit 6A2
ENSG00000156886	0.925283	2.7184e-05	0.000437291	ITGAD	integrin subunit alpha D
ENSG00000156928	0.167688	0.0367361	0.115526	MALSU1	mitochondrial assembly of ribosomal large subunit 1
ENSG00000156931	-0.232365	3.87303e-05	0.000581832	VPS8	VPS8 subunit of CORVET complex
ENSG00000156958	0.13421	0.146242	0.305682	GALK2	galactokinase 2
ENSG00000156959	-1.10378	0.00139791	0.0100026	LHFPL4	LHFPL tetraspan subfamily member 4
ENSG00000156966	0.718821	0.00024014	0.00246551	B3GNT7	UDP-GlcNAc:betaGal beta-1,3-N-acetylglucosaminyltransferase 7
ENSG00000156968	0.0684334	0.559462	0.726105	MPV17L	MPV17 mitochondrial inner membrane protein like
ENSG00000156970	0.0207639	0.849806	0.919617	BUB1B	BUB1 mitotic checkpoint serine/threonine kinase B
ENSG00000156973	-0.0259862	0.683731	0.882452	PDE6D	phosphodiesterase 6D
ENSG00000156976	-0.127482	0.118004	0.263277	EIF4A2	eukaryotic translation initiation factor 4A2
ENSG00000156983	-0.452714	2.21741e-14	6.29063e-12	BRPF1	bromodomain and PHD finger containing 1
ENSG00000156990	-0.628147	1.64105e-13	3.19527e-11	RPUSD3	RNA pseudouridine synthase D3
ENSG00000157014	-0.321998	6.1085e-05	0.000843312	TATDN2	TatD DNase domain containing 2
ENSG00000157017	-0.106108	0.333987	0.528741	GHRL	ghrelin and obestatin prepropeptide
ENSG00000157020	-0.208183	0.00289636	0.0175458	SEC13	SEC13 homolog, nuclear pore and COPII coat complex component
ENSG00000157036	-0.651237	3.9929e-15	1.34161e-12	EXOG	exo/endonuclease G
ENSG00000157045	-0.111877	0.22216	0.406668	NTAN1	N-terminal asparagine amidase
ENSG00000157064	-0.906879	0.000341793	0.00324982	NMNAT2	nicotinamide nucleotide adenylyltransferase 2
ENSG00000157077	-0.221292	0.00636607	0.0317651	ZFYVE9	zinc finger FYVE-type containing 9
ENSG00000157087	0.188286	0.168309	0.337269	ATP2B2	ATPase plasma membrane Ca2+ transporting 2
ENSG00000157103	-0.10558	0.38241	0.576698	SLC6A1	solute carrier family 6 member 1
ENSG00000157106	0.0697429	0.396694	0.591323	SMG1	SMG1 nonsense mediated mRNA decay associated PI3K related kinase
ENSG00000157107	-0.018783	0.818378	0.899978	FCHO2	FCH and mu domain containing endocytic adaptor 2
ENSG00000157110	0.0466136	0.636311	0.783274	RBPMS	RNA binding protein, mRNA processing factor
ENSG00000157111	0.348782	0.0243229	0.0857464	TMEM171	transmembrane protein 171
ENSG00000157131	-0.378211	0.00851667	0.0395769	C8A	complement C8 alpha chain
ENSG00000157150	-0.287024	0.0441016	0.131511	TIMP4	TIMP metallopeptidase inhibitor 4
ENSG00000157152	-0.195647	0.115002	0.25882	SYN2	synapsin II
ENSG00000157168	-0.0734946	0.469882	0.648863	NRG1	neuregulin 1
ENSG00000157181	0.317476	0.000310192	0.00300689	ODR4	odr-4 GPCR localization factor homolog
ENSG00000157184	0.0826538	0.371312	0.566079	CPT2	carnitine palmitoyltransferase 2
ENSG00000157191	-0.0685343	0.268462	0.460617	NECAP2	NECAP endocytosis associated 2
ENSG00000157193	0.195575	0.11634	0.260699	LRP8	LDL receptor related protein 8
ENSG00000157212	0.109876	0.183967	0.358004	PAXIP1	PAX interacting protein 1
ENSG00000157214	-1.87856	4.8204e-14	1.47171e-11	STEAP2	STEAP2 metalloreductase
ENSG00000157216	-0.0549757	0.543261	0.71343	SSBP3	single stranded DNA binding protein 3
ENSG00000157224	-0.129068	0.12672	0.277062	CLDN12	claudin 12
ENSG00000157227	-0.00974561	0.928199	0.964332	MMP14	matrix metallopeptidase 14
ENSG00000157240	0.458072	0.0005784	0.00498314	FZD1	frizzled class receptor 1
ENSG00000157259	0.301319	1.83259e-05	0.000318647	GATAD1	GATA zinc finger domain containing 1
ENSG00000157303	-0.933227	3.41298e-06	8.76213e-05	SUSD3	sushi domain containing 3
ENSG00000157315	0.948622	2.42031e-06	5.8146e-05	TMED6	transmembrane p24 trafficking protein 6
ENSG00000157322	0.69511	0.00042338	0.00389066	CLEC18A	C-type lectin domain family 18 member A
ENSG00000157326	-0.114922	0.234281	0.42086	DHRS4	dehydrogenase/reductase 4
ENSG00000157335	0.26968	0.0695146	0.180369	CLEC18C	C-type lectin domain family 18 member C
ENSG00000157343	0.0552435	0.617774	0.770394	ARMC12	armadillo repeat containing 12
ENSG00000157349	0.108453	0.164792	0.332512	DDX19B	DEAD-box helicase 19B
ENSG00000157350	-0.0802872	0.24651	0.435006	ST3GAL2	ST3 beta-galactoside alpha-2,3-sialyltransferase 2
ENSG00000157353	0.195784	0.0169003	0.0582118	FCSK	fucose kinase
ENSG00000157368	0.211321	0.114443	0.257853	IL34	interleukin 34
ENSG00000157379	-0.447233	0.000159466	0.00180841	DHRS1	dehydrogenase/reductase 1
ENSG00000157388	-0.366891	0.0135865	0.055979	CACNA1D	calcium voltage-gated channel subunit alpha1 D
ENSG00000157399	0.0161646	0.887167	0.94457	ARSL	arylsulfatase L
ENSG00000157404	1.14689	2.90521e-09	1.88847e-07	KIT	KIT proto-oncogene, receptor tyrosine kinase
ENSG00000157423	-0.0669144	0.545037	0.71485	HYDIN	HYDIN axonemal central pair apparatus protein
ENSG00000157426	0.0673036	0.346293	0.559456	AASDH	aminoadipate-semialdehyde dehydrogenase
ENSG00000157429	-0.119189	0.126336	0.274179	ZNF19	zinc finger protein 19
ENSG00000157445	0.0341431	0.747745	0.858357	CACNA2D3	calcium voltage-gated channel auxiliary subunit alpha2delta 3
ENSG00000157450	0.0445537	0.541467	0.712085	RNF111	ring finger protein 111
ENSG00000157456	0.117407	0.29945	0.493894	CCNB2	cyclin B2
ENSG00000157470	0.516101	0.00172955	0.011715	FAM81A	family with sequence similarity 81 member A
ENSG00000157483	0.632972	5.71036e-07	1.71144e-05	MYO1E	myosin IE
ENSG00000157500	-0.63242	2.34238e-17	1.39699e-14	APPL1	adaptor protein, phosphotyrosine interacting with PH domain and leucine zipper 1
ENSG00000157502	-2.147	3.4453e-08	1.53169e-06	PWWP3B	PWWP domain containing 3B
ENSG00000157510	-0.310273	0.00284221	0.0173016	AFAP1L1	actin filament associated protein 1 like 1
ENSG00000157514	0.0997637	0.404394	0.596206	TSC22D3	TSC22 domain family member 3
ENSG00000157538	0.0527897	0.414862	0.60554	VPS26C	VPS26 endosomal protein sorting factor C
ENSG00000157540	-0.0306752	0.626434	0.692916	DYRK1A	dual specificity tyrosine phosphorylation regulated kinase 1A
ENSG00000157542	2.29713	6.7808e-09	3.95508e-07	KCNJ6	potassium inwardly rectifying channel subfamily J member 6
ENSG00000157551	-0.192963	0.120706	0.267592	KCNJ15	potassium inwardly rectifying channel subfamily J member 15
ENSG00000157554	-0.121089	0.245851	0.434253	ERG	ETS transcription factor ERG
ENSG00000157557	-0.247779	0.0170782	0.066225	ETS2	ETS proto-oncogene 2, transcription factor
ENSG00000157570	0.15251	0.179024	0.35103	TSPAN18	tetraspanin 18
ENSG00000157578	0.093326	0.371518	0.566236	LCA5L	lebercilin LCA5 like
ENSG00000157593	0.115381	0.154954	0.318924	SLC35B2	solute carrier family 35 member B2
ENSG00000157600	-0.020847	0.834248	0.909964	TMEM164	transmembrane protein 164
ENSG00000157601	0.0163614	0.883551	0.94235	MX1	MX dynamin like GTPase 1
ENSG00000157613	0.0596232	0.600445	0.757335	CREB3L1	cAMP responsive element binding protein 3 like 1
ENSG00000157617	0.156594	0.118474	0.263994	C2CD2	C2 calcium dependent domain containing 2
ENSG00000157625	-0.0681858	0.418551	0.540799	TAB3	TGF-beta activated kinase 1 (MAP3K7) binding protein 3
ENSG00000157637	-0.0836031	0.293003	0.488942	SLC38A10	solute carrier family 38 member 10
ENSG00000157653	-0.116353	0.251376	0.440684	C9orf43	chromosome 9 open reading frame 43
ENSG00000157654	-0.306377	0.00152637	0.0106502	PALM2AKAP2	PALM2 and AKAP2 fusion
ENSG00000157657	0.351656	0.00039411	0.00366689	ZNF618	zinc finger protein 618
ENSG00000157680	-0.198413	0.123418	0.26956	DGKI	diacylglycerol kinase iota
ENSG00000157693	-0.233644	0.0169384	0.065758	TMEM268	transmembrane protein 268
ENSG00000157703	0.0568128	0.531712	0.703612	SVOPL	SVOP like
ENSG00000157734	0.947523	8.54803e-06	0.000170418	SNX22	sorting nexin 22
ENSG00000157741	0.14435	0.0658207	0.175111	UBN2	ubinuclein 2
ENSG00000157764	0.0430472	0.530772	0.702942	BRAF	B-Raf proto-oncogene, serine/threonine kinase
ENSG00000157765	0.21526	0.0380811	0.118413	SLC34A2	solute carrier family 34 member 2
ENSG00000157766	0.105906	0.368244	0.56295	ACAN	aggrecan
ENSG00000157778	0.126385	0.198691	0.337608	PSMG3	proteasome assembly chaperone 3
ENSG00000157782	0.19445	0.105347	0.243479	CABP1	calcium binding protein 1
ENSG00000157796	-0.316838	0.000116208	0.0013938	WDR19	WD repeat domain 19
ENSG00000157800	0.0378041	0.616906	0.769672	SLC37A3	solute carrier family 37 member 3
ENSG00000157823	0.368609	2.35291e-06	5.67554e-05	AP3S2	adaptor related protein complex 3 subunit sigma 2
ENSG00000157827	0.001895	0.988447	0.998608	FMNL2	formin like 2
ENSG00000157833	0.323082	0.0293153	0.0981399	GAREM2	GRB2 associated regulator of MAPK1 subtype 2
ENSG00000157837	0.139013	0.0171954	0.066539	SPPL3	signal peptide peptidase like 3
ENSG00000157856	-0.27765	0.0399254	0.122456	DRC1	dynein regulatory complex subunit 1
ENSG00000157869	0.114817	0.0679026	0.178835	RAB28	RAB28, member RAS oncogene family
ENSG00000157870	0.0863828	0.391935	0.584883	PRXL2B	peroxiredoxin like 2B
ENSG00000157873	0.148812	0.12169	0.269274	TNFRSF14	TNF receptor superfamily member 14
ENSG00000157881	0.0255842	0.707621	0.832889	PANK4	pantothenate kinase 4 (inactive)
ENSG00000157895	-0.152754	0.0106989	0.046794	C12orf43	chromosome 12 open reading frame 43
ENSG00000157911	-0.0101725	0.904105	1	PEX10	peroxisomal biogenesis factor 10
ENSG00000157916	0.110965	0.119782	0.266178	RER1	retention in endoplasmic reticulum sorting receptor 1
ENSG00000157927	-0.267169	0.047723	0.139059	RADIL	Rap associating with DIL domain
ENSG00000157933	-0.283593	0.00107293	0.00811791	SKI	SKI proto-oncogene
ENSG00000157954	0.0363956	0.587554	0.750237	WIPI2	WD repeat domain, phosphoinositide interacting 2
ENSG00000157978	-0.16461	0.0526186	0.132708	LDLRAP1	low density lipoprotein receptor adaptor protein 1
ENSG00000157985	0.24075	0.00705693	0.0343642	AGAP1	ArfGAP with GTPase domain, ankyrin repeat and PH domain 1
ENSG00000157992	0.63514	0.00348511	0.0201358	KRTCAP3	keratinocyte associated protein 3
ENSG00000157999	0.0883894	0.405839	0.597709	ANKRD61	ankyrin repeat domain 61
ENSG00000158006	0.238511	0.00430007	0.0236894	PAFAH2	platelet activating factor acetylhydrolase 2
ENSG00000158008	-0.165861	0.178374	0.35062	EXTL1	exostosin like glycosyltransferase 1
ENSG00000158014	0.197147	0.0659004	0.175284	SLC30A2	solute carrier family 30 member 2
ENSG00000158019	0.242785	0.00306382	0.01833	BABAM2	BRISC and BRCA1 A complex member 2
ENSG00000158022	0.0435447	0.433765	0.622677	TRIM63	tripartite motif containing 63
ENSG00000158023	0.0347249	0.752238	0.861427	CFAP251	cilia and flagella associated protein 251
ENSG00000158042	0.14978	0.0626834	0.169064	MRPL17	mitochondrial ribosomal protein L17
ENSG00000158050	-0.0194682	0.868923	0.930558	DUSP2	dual specificity phosphatase 2
ENSG00000158055	-0.185381	0.120168	0.266721	GRHL3	grainyhead like transcription factor 3
ENSG00000158062	-0.314932	0.00297295	0.0179053	UBXN11	UBX domain protein 11
ENSG00000158077	-0.315718	0.0497024	0.143028	NLRP14	NLR family pyrin domain containing 14
ENSG00000158079	-0.0594654	0.503915	0.676395	PTPDC1	protein tyrosine phosphatase domain containing 1
ENSG00000158092	0.0660254	0.347446	0.542311	NCK1	NCK adaptor protein 1
ENSG00000158104	0.0386766	0.730336	0.850887	HPD	4-hydroxyphenylpyruvate dioxygenase
ENSG00000158106	0.161149	0.166284	0.334475	RHPN1	rhophilin Rho GTPase binding protein 1
ENSG00000158109	-0.300492	0.000984117	0.00759285	TPRG1L	tumor protein p63 regulated 1 like
ENSG00000158113	-0.17053	0.171376	0.341265	LRRC43	leucine rich repeat containing 43
ENSG00000158122	-0.190215	0.021539	0.078448	PRXL2C	peroxiredoxin like 2C
ENSG00000158125	0.0732348	0.487848	0.66861	XDH	xanthine dehydrogenase
ENSG00000158156	-0.0611005	0.456739	0.642792	XKR8	XK related 8
ENSG00000158158	0.0252634	0.730291	0.847612	CNNM4	cyclin and CBS domain divalent metal cation transport mediator 4
ENSG00000158161	-0.0857059	0.211622	0.393072	EYA3	EYA transcriptional coactivator and phosphatase 3
ENSG00000158163	-0.241385	0.0515656	0.146965	DZIP1L	DAZ interacting zinc finger protein 1 like
ENSG00000158164	-0.0269909	0.808001	0.866871	TMSB15A	thymosin beta 15A
ENSG00000158169	-0.164885	0.112846	0.25534	FANCC	FA complementation group C
ENSG00000158186	0.167588	0.159778	0.325506	MRAS	muscle RAS oncogene homolog
ENSG00000158195	0.00864607	0.905966	0.955376	WASF2	WASP family member 2
ENSG00000158201	0.335164	0.00088083	0.00695567	ABHD3	abhydrolase domain containing 3, phospholipase
ENSG00000158220	1.90394	2.33259e-14	6.39084e-12	ESYT3	extended synaptotagmin 3
ENSG00000158234	-0.00464001	0.95951	0.982324	FAIM	Fas apoptotic inhibitory molecule
ENSG00000158246	-0.295131	0.0370574	0.115193	TENT5B	terminal nucleotidyltransferase 5B
ENSG00000158270	-0.0722605	0.507642	0.684645	COLEC12	collectin subfamily member 12
ENSG00000158286	-0.00965069	0.92202	0.960889	RNF207	ring finger protein 207
ENSG00000158290	0.0934124	0.184719	0.358965	CUL4B	cullin 4B
ENSG00000158292	0.135725	0.255674	0.445762	GPR153	G protein-coupled receptor 153
ENSG00000158296	-0.137617	0.131489	0.283821	SLC13A3	solute carrier family 13 member 3
ENSG00000158301	-0.00119503	0.989532	1	GPRASP2	G protein-coupled receptor associated sorting protein 2
ENSG00000158315	-0.139065	0.230703	0.41669	RHBDL2	rhomboid like 2
ENSG00000158321	0.12925	0.27431	0.466858	AUTS2	activator of transcription and developmental regulator AUTS2
ENSG00000158352	0.0833494	0.422755	0.612638	SHROOM4	shroom family member 4
ENSG00000158373	0.602988	8.23641e-05	0.00105752	H2BC5	H2B clustered histone 5
ENSG00000158402	-0.173224	0.152105	0.314602	CDC25C	cell division cycle 25C
ENSG00000158406	0.642682	0.000563018	0.00482517	H4C8	H4 clustered histone 8
ENSG00000158411	0.152055	0.0196695	0.0813355	MITD1	microtubule interacting and trafficking domain containing 1
ENSG00000158417	0.113313	0.122333	0.270171	EIF5B	eukaryotic translation initiation factor 5B
ENSG00000158423	-0.0802428	0.395944	0.58866	RIBC1	RIB43A domain with coiled-coils 1
ENSG00000158427	-0.00617483	0.953223	0.978826	TMSB15B	thymosin beta 15B
ENSG00000158428	-0.317296	0.0294459	0.0984667	CATIP	ciliogenesis associated TTC17 interacting protein
ENSG00000158435	0.106218	0.109499	0.219625	CNOT11	CCR4-NOT transcription complex subunit 11
ENSG00000158445	-0.734977	0.00076741	0.00651436	KCNB1	potassium voltage-gated channel subfamily B member 1
ENSG00000158457	0.374852	0.00208565	0.0135167	TSPAN33	tetraspanin 33
ENSG00000158458	-0.872282	5.9041e-05	0.000819838	NRG2	neuregulin 2
ENSG00000158467	-0.377242	0.000205431	0.00218394	AHCYL2	adenosylhomocysteinase like 2
ENSG00000158470	0.42875	3.64132e-06	8.22607e-05	B4GALT5	beta-1,4-galactosyltransferase 5
ENSG00000158473	-0.287338	0.0334522	0.108123	CD1D	CD1d molecule
ENSG00000158477	0.246129	0.0412326	0.120042	CD1A	CD1a molecule
ENSG00000158480	-0.0821257	0.221736	0.405567	SPATA2	spermatogenesis associated 2
ENSG00000158481	0.0783945	0.518328	0.69299	CD1C	CD1c molecule
ENSG00000158485	-0.121023	0.349706	0.544799	CD1B	CD1b molecule
ENSG00000158486	0.0585379	0.583209	0.744969	DNAH3	dynein axonemal heavy chain 3
ENSG00000158488	0.119933	0.335777	0.530518	CD1E	CD1e molecule
ENSG00000158516	-1.26436	0.000934487	0.00728771	CPA2	carboxypeptidase A2
ENSG00000158517	0.0576477	0.601118	0.757581	NCF1	neutrophil cytosolic factor 1
ENSG00000158525	0.140965	0.166517	0.334774	CPA5	carboxypeptidase A5
ENSG00000158526	0.069732	0.294266	0.488607	TSR2	TSR2 ribosome maturation factor
ENSG00000158528	0.675167	0.000339405	0.00323356	PPP1R9A	protein phosphatase 1 regulatory subunit 9A
ENSG00000158545	-0.0766364	0.219101	0.402476	ZC3H18	zinc finger CCCH-type containing 18
ENSG00000158552	0.00254725	0.976754	0.991762	ZFAND2B	zinc finger AN1-type containing 2B
ENSG00000158555	-0.0290794	0.782629	0.880033	GDPD5	glycerophosphodiester phosphodiesterase domain containing 5
ENSG00000158560	-0.924173	0.000271967	0.00271921	DYNC1I1	dynein cytoplasmic 1 intermediate chain 1
ENSG00000158571	-0.646838	0.000203707	0.00242291	PFKFB1	6-phosphofructo-2-kinase/fructose-2,6-biphosphatase 1
ENSG00000158578	-0.0703687	0.465342	0.649838	ALAS2	5'-aminolevulinate synthase 2
ENSG00000158604	0.31377	5.00862e-08	2.12987e-06	TMED4	transmembrane p24 trafficking protein 4
ENSG00000158615	0.039589	0.608749	0.763621	PPP1R15B	protein phosphatase 1 regulatory subunit 15B
ENSG00000158623	0.0863222	0.312199	0.506143	COPG2	COPI coat complex subunit gamma 2
ENSG00000158636	-0.250989	0.000255585	0.00259236	EMSY	EMSY transcriptional repressor, BRCA2 interacting
ENSG00000158639	-2.68749	2.28858e-09	1.51899e-07	PAGE5	PAGE family member 5
ENSG00000158669	0.148414	0.116325	0.260691	GPAT4	glycerol-3-phosphate acyltransferase 4
ENSG00000158683	-0.116371	0.339652	0.534069	PKD1L1	polycystin 1 like 1, transient receptor potential channel interacting
ENSG00000158691	-0.525057	9.16091e-07	2.55009e-05	ZSCAN12	zinc finger and SCAN domain containing 12
ENSG00000158710	0.0786809	0.397286	0.591846	TAGLN2	transgelin 2
ENSG00000158711	0.0931726	0.249371	0.438128	ELK4	ETS transcription factor ELK4
ENSG00000158714	0.0565973	0.616429	0.76944	SLAMF8	SLAM family member 8
ENSG00000158715	0.944008	1.0418e-08	5.70026e-07	SLC45A3	solute carrier family 45 member 3
ENSG00000158716	-0.161422	0.139642	0.295773	DUSP23	dual specificity phosphatase 23
ENSG00000158717	-0.100811	0.142351	0.299887	RNF166	ring finger protein 166
ENSG00000158747	0.295334	0.0371858	0.116389	NBL1	NBL1, DAN family BMP antagonist
ENSG00000158748	-0.0316749	0.764931	0.868848	HTR6	5-hydroxytryptamine receptor 6
ENSG00000158764	-0.18897	0.135873	0.290421	ITLN2	intelectin 2
ENSG00000158769	-0.000971582	0.992354	1	F11R	F11 receptor
ENSG00000158773	0.0180072	0.808891	0.805227	USF1	upstream transcription factor 1
ENSG00000158792	-0.0900126	0.354072	0.599483	SPATA2L	spermatogenesis associated 2 like
ENSG00000158793	0.0626822	0.394724	0.587542	NIT1	nitrilase 1
ENSG00000158796	0.00537735	0.932857	0.88412	DEDD	death effector domain containing
ENSG00000158805	0.19314	0.0198594	0.0740258	ZNF276	zinc finger protein 276
ENSG00000158806	-0.449408	0.0128233	0.0536847	NPM2	nucleophosmin/nucleoplasmin 2
ENSG00000158813	0.35904	0.0286018	0.095653	EDA	ectodysplasin A
ENSG00000158815	-0.135296	0.260149	0.451327	FGF17	fibroblast growth factor 17
ENSG00000158825	-0.469976	0.00443909	0.0241613	CDA	cytidine deaminase
ENSG00000158828	0.0471405	0.636354	0.782982	PINK1	PTEN induced kinase 1
ENSG00000158850	-0.133115	0.0733417	0.188701	B4GALT3	beta-1,4-galactosyltransferase 3
ENSG00000158856	0.381408	0.00327003	0.0192164	DMTN	dematin actin binding protein
ENSG00000158859	-0.0364586	0.738359	0.852869	ADAMTS4	ADAM metallopeptidase with thrombospondin type 1 motif 4
ENSG00000158863	0.0822015	0.307584	0.501725	FHIP2B	FHF complex subunit HOOK interacting protein 2B
ENSG00000158864	0.181132	0.0206034	0.0760034	NDUFS2	NADH:ubiquinone oxidoreductase core subunit S2
ENSG00000158865	-0.188318	0.102931	0.237845	SLC5A11	solute carrier family 5 member 11
ENSG00000158869	0.0992884	0.357348	0.497881	FCER1G	Fc epsilon receptor Ig
ENSG00000158874	0.243687	0.0372191	0.116446	APOA2	apolipoprotein A2
ENSG00000158882	-0.0395557	0.645215	0.789344	TOMM40L	translocase of outer mitochondrial membrane 40 like
ENSG00000158887	-1.16579	6.20376e-06	0.000129775	MPZ	myelin protein zero
ENSG00000158941	0.00857727	0.903768	0.951343	CCAR2	cell cycle and apoptosis regulator 2
ENSG00000158955	-0.100134	0.394553	0.587479	WNT9B	Wnt family member 9B
ENSG00000158966	-0.222161	0.0891497	0.215245	CACHD1	cache domain containing 1
ENSG00000158985	0.0894574	0.20932	0.390394	CDC42SE2	CDC42 small effector 2
ENSG00000158987	0.268794	0.000491579	0.00438724	RAPGEF6	Rap guanine nucleotide exchange factor 6
ENSG00000159023	0.131226	0.200944	0.379933	EPB41	erythrocyte membrane protein band 4.1
ENSG00000159055	0.119537	0.145261	0.315557	MIS18A	MIS18 kinetochore protein A
ENSG00000159063	-6.09448e-05	0.999013	1	ALG8	ALG8 alpha-1,3-glucosyltransferase
ENSG00000159069	0.153566	0.0643466	0.172342	FBXW5	F-box and WD repeat domain containing 5
ENSG00000159079	0.00192966	0.982681	0.98857	CFAP298	cilia and flagella associated protein 298
ENSG00000159082	-0.03862	0.629468	0.778205	SYNJ1	synaptojanin 1
ENSG00000159086	0.0293501	0.717723	0.83976	PAXBP1	PAX3 and PAX7 binding protein 1
ENSG00000159110	-0.0294011	0.762427	0.867136	IFNAR2	interferon alpha and beta receptor subunit 2
ENSG00000159111	-0.00104734	0.98799	0.998327	MRPL10	mitochondrial ribosomal protein L10
ENSG00000159128	0.159423	0.0479346	0.139455	IFNGR2	interferon gamma receptor 2
ENSG00000159131	0.195653	0.0031528	0.0161424	GART	phosphoribosylglycinamide formyltransferase, phosphoribosylglycinamide synthetase, phosphoribosylaminoimidazole synthetase
ENSG00000159140	0.0586182	0.350882	0.545745	SON	SON DNA and RNA binding protein
ENSG00000159147	-0.0694909	0.417326	0.607729	DONSON	DNA replication fork stabilization factor DONSON
ENSG00000159164	-0.596607	0.00083037	0.00659335	SV2A	synaptic vesicle glycoprotein 2A
ENSG00000159166	0.270243	0.0820148	0.204617	LAD1	ladinin 1
ENSG00000159167	0.0674715	0.550778	0.719217	STC1	stanniocalcin 1
ENSG00000159173	0.157151	0.249141	0.437956	TNNI1	troponin I1, slow skeletal type
ENSG00000159176	-0.000495222	0.99533	1	CSRP1	cysteine and glycine rich protein 1
ENSG00000159184	-0.104513	0.180533	0.353334	HOXB13	homeobox B13
ENSG00000159189	0.152156	0.179239	0.351604	C1QC	complement C1q C chain
ENSG00000159199	0.151606	0.129703	0.281111	ATP5MC1	ATP synthase membrane subunit c locus 1
ENSG00000159200	-0.53405	5.77187e-05	0.000688236	RCAN1	regulator of calcineurin 1
ENSG00000159202	0.143283	0.0140064	0.0572642	UBE2Z	ubiquitin conjugating enzyme E2 Z
ENSG00000159208	-0.981485	4.35337e-09	2.77254e-07	CIART	circadian associated repressor of transcription
ENSG00000159210	0.183415	0.0320004	0.104604	SNF8	SNF8 subunit of ESCRT-II
ENSG00000159212	0.153779	0.186663	0.361448	CLIC6	chloride intracellular channel 6
ENSG00000159214	-0.0788708	0.433143	0.622324	CCDC24	coiled-coil domain containing 24
ENSG00000159216	0.139367	0.175471	0.347302	RUNX1	RUNX family transcription factor 1
ENSG00000159217	0.039723	0.691403	0.822262	IGF2BP1	insulin like growth factor 2 mRNA binding protein 1
ENSG00000159228	-0.189626	0.090436	0.220273	CBR1	carbonyl reductase 1
ENSG00000159231	-0.18131	0.14795	0.30836	CBR3	carbonyl reductase 3
ENSG00000159251	0.324032	0.0296583	0.098969	ACTC1	actin alpha cardiac muscle 1
ENSG00000159256	-0.00389132	0.961109	0.982928	MORC3	MORC family CW-type zinc finger 3
ENSG00000159259	-0.159548	0.162934	0.329906	CHAF1B	chromatin assembly factor 1 subunit B
ENSG00000159261	0.715988	0.000197523	0.00236785	CLDN14	claudin 14
ENSG00000159263	2.62439	5.25299e-09	3.14862e-07	SIM2	SIM bHLH transcription factor 2
ENSG00000159267	0.0951045	0.186276	0.361021	HLCS	holocarboxylase synthetase
ENSG00000159307	0.0249176	0.799461	0.888638	SCUBE1	signal peptide, CUB domain and EGF like domain containing 1
ENSG00000159314	0.145615	0.128989	0.28004	ARHGAP27	Rho GTPase activating protein 27
ENSG00000159322	0.0548016	0.372075	0.566844	ADPGK	ADP dependent glucokinase
ENSG00000159335	0.053264	0.593793	0.752247	PTMS	parathymosin
ENSG00000159337	-0.0220293	0.789369	0.883348	PLA2G4D	phospholipase A2 group IVD
ENSG00000159339	-0.288473	0.0401862	0.123066	PADI4	peptidyl arginine deiminase 4
ENSG00000159346	0.0637382	0.316731	0.512945	ADIPOR1	adiponectin receptor 1
ENSG00000159348	0.0281412	0.745702	0.857076	CYB5R1	cytochrome b5 reductase 1
ENSG00000159352	-0.0833801	0.334499	0.5292	PSMD4	proteasome 26S subunit ubiquitin receptor, non-ATPase 4
ENSG00000159363	0.14936	0.0770399	0.174379	ATP13A2	ATPase cation transporting 13A2
ENSG00000159374	-0.441345	0.00796526	0.0375904	M1AP	meiosis 1 associated protein
ENSG00000159377	0.0188559	0.812185	0.899415	PSMB4	proteasome 20S subunit beta 4
ENSG00000159387	-0.0420795	0.584094	0.745659	IRX6	iroquois homeobox 6
ENSG00000159388	-0.0583323	0.604682	0.760319	BTG2	BTG anti-proliferation factor 2
ENSG00000159398	0.293031	0.0446033	0.131436	CES5A	carboxylesterase 5A
ENSG00000159399	-0.000579582	0.999391	0.918441	HK2	hexokinase 2
ENSG00000159403	-0.0274409	0.795831	0.886518	C1R	complement C1r
ENSG00000159409	-0.00761286	0.952919	1	CELF3	CUGBP Elav-like family member 3
ENSG00000159423	0.199843	0.0877193	0.214703	ALDH4A1	aldehyde dehydrogenase 4 family member A1
ENSG00000159433	-0.678165	3.90597e-08	1.71385e-06	STARD9	StAR related lipid transfer domain containing 9
ENSG00000159445	-0.212761	0.00936719	0.0423275	THEM4	thioesterase superfamily member 4
ENSG00000159450	1.07564	2.89512e-06	6.77118e-05	TCHH	trichohyalin
ENSG00000159459	0.121155	0.117978	0.263277	UBR1	ubiquitin protein ligase E3 component n-recognin 1
ENSG00000159461	0.0879259	0.2699	0.46222	AMFR	autocrine motility factor receptor
ENSG00000159479	0.0180639	0.783867	0.880577	MED8	mediator complex subunit 8
ENSG00000159496	0.154608	0.195841	0.373162	RGL4	ral guanine nucleotide dissociation stimulator like 4
ENSG00000159556	-0.868771	0.00215432	0.0138899	ISL2	ISL LIM homeobox 2
ENSG00000159579	0.174662	0.015032	0.0602695	RSPRY1	ring finger and SPRY domain containing 1
ENSG00000159588	0.115163	0.306683	0.500837	CCDC17	coiled-coil domain containing 17
ENSG00000159592	0.129196	0.0403974	0.123585	GPBP1L1	GC-rich promoter binding protein 1 like 1
ENSG00000159593	0.203943	0.000677933	0.00565086	NAE1	NEDD8 activating enzyme E1 subunit 1
ENSG00000159596	-0.00559924	0.932268	0.96575	TMEM69	transmembrane protein 69
ENSG00000159618	1.43639	1.85988e-08	9.3409e-07	ADGRG5	adhesion G protein-coupled receptor G5
ENSG00000159625	0.286941	0.053209	0.15029	DRC7	dynein regulatory complex subunit 7
ENSG00000159640	0.21729	0.0685486	0.180189	ACE	angiotensin I converting enzyme
ENSG00000159648	-0.1991	0.112485	0.294643	TEPP	testis, prostate and placenta expressed
ENSG00000159650	-0.00848142	0.929801	0.965316	UROC1	urocanate hydratase 1
ENSG00000159658	-0.0737298	0.246731	0.43526	EFCAB14	EF-hand calcium binding domain 14
ENSG00000159674	0.702225	8.82374e-06	0.000174688	SPON2	spondin 2
ENSG00000159685	-0.297933	0.00286438	0.0174052	CHCHD6	coiled-coil-helix-coiled-coil-helix domain containing 6
ENSG00000159692	0.214381	0.000884215	0.00696512	CTBP1	C-terminal binding protein 1
ENSG00000159708	-0.491429	0.00981743	0.0438585	LRRC36	leucine rich repeat containing 36
ENSG00000159713	0.408112	0.00521703	0.0273894	TPPP3	tubulin polymerization promoting protein family member 3
ENSG00000159714	0.272687	0.0258149	0.0894593	ZDHHC1	zinc finger DHHC-type containing 1
ENSG00000159720	0.127832	0.131117	0.283199	ATP6V0D1	ATPase H+ transporting V0 subunit d1
ENSG00000159733	0.257899	0.0227952	0.0816397	ZFYVE28	zinc finger FYVE-type containing 28
ENSG00000159753	-0.335002	0.0196696	0.0728256	CARMIL2	capping protein regulator and myosin 1 linker 2
ENSG00000159761	-1.09269	1.14348e-15	4.41692e-13	C16orf86	chromosome 16 open reading frame 86
ENSG00000159784	0.192261	0.115079	0.25892	FAM131B	family with sequence similarity 131 member B
ENSG00000159788	0.0790682	0.329265	0.524117	RGS12	regulator of G protein signaling 12
ENSG00000159792	0.270371	0.00191678	0.0126491	PSKH1	protein serine kinase H1
ENSG00000159840	0.03309	0.712351	0.839124	ZYX	zyxin
ENSG00000159842	0.350826	0.00796341	0.037589	ABR	ABR activator of RhoGEF and GTPase
ENSG00000159871	-0.558402	0.000324228	0.00311509	LYPD5	LY6/PLAUR domain containing 5
ENSG00000159873	-0.020435	0.77992	0.878356	CCDC117	coiled-coil domain containing 117
ENSG00000159882	-0.0542587	0.512247	0.687569	ZNF230	zinc finger protein 230
ENSG00000159884	0.0740816	0.413763	0.604467	CCDC107	coiled-coil domain containing 107
ENSG00000159885	0.0400227	0.667787	0.798916	ZNF222	zinc finger protein 222
ENSG00000159899	-0.191225	0.120133	0.266692	NPR2	natriuretic peptide receptor 2
ENSG00000159905	-0.0349416	0.753245	0.861938	ZNF221	zinc finger protein 221
ENSG00000159915	0.0136369	0.907386	0.953382	ZNF233	zinc finger protein 233
ENSG00000159917	-0.275561	0.00100009	0.00769373	ZNF235	zinc finger protein 235
ENSG00000159921	-0.266409	0.011875	0.0505436	GNE	glucosamine (UDP-N-acetyl)-2-epimerase/N-acetylmannosamine kinase
ENSG00000159958	-0.523644	0.00525833	0.0275708	TNFRSF13C	TNF receptor superfamily member 13C
ENSG00000160007	0.0722831	0.30281	0.497373	ARHGAP35	Rho GTPase activating protein 35
ENSG00000160013	0.0673807	0.559731	0.726256	PTGIR	prostaglandin I2 receptor
ENSG00000160014	0.229185	0.00242909	0.0153279	CALM3	calmodulin 3
ENSG00000160049	-0.234606	0.000553345	0.00480721	DFFA	DNA fragmentation factor subunit alpha
ENSG00000160050	-0.0678675	0.539108	0.709844	CCDC28B	coiled-coil domain containing 28B
ENSG00000160051	-0.0228076	0.786677	0.882114	IQCC	IQ motif containing C
ENSG00000160055	0.025885	0.767311	0.870505	TMEM234	transmembrane protein 234
ENSG00000160058	-0.0319732	0.639068	0.784885	BSDC1	BSD domain containing 1
ENSG00000160062	-0.0965968	0.270898	0.463512	ZBTB8A	zinc finger and BTB domain containing 8A
ENSG00000160072	-0.150134	0.120324	0.266989	ATAD3B	ATPase family AAA domain containing 3B
ENSG00000160075	-0.0398216	0.598177	0.755912	SSU72	SSU72 homolog, RNA polymerase II CTD phosphatase
ENSG00000160087	0.0278343	0.688349	0.819955	UBE2J2	ubiquitin conjugating enzyme E2 J2
ENSG00000160094	0.0823806	0.278366	0.471105	ZNF362	zinc finger protein 362
ENSG00000160097	0.142597	0.274394	0.419289	FNDC5	fibronectin type III domain containing 5
ENSG00000160111	0.0625761	0.606909	0.761982	CPAMD8	C3 and PZP like alpha-2-macroglobulin domain containing 8
ENSG00000160113	0.14671	0.113676	0.256731	NR2F6	nuclear receptor subfamily 2 group F member 6
ENSG00000160117	-0.253331	0.0522309	0.148326	ANKLE1	ankyrin repeat and LEM domain containing 1
ENSG00000160124	-0.0610345	0.442638	0.630761	MIX23	mitochondrial matrix import factor 23
ENSG00000160131	0.0765287	0.276909	0.469673	VMA21	vacuolar ATPase assembly factor VMA21
ENSG00000160145	-0.295488	0.01135	0.0488657	KALRN	kalirin RhoGEF kinase
ENSG00000160161	-0.280646	0.0519335	0.147737	CILP2	cartilage intermediate layer protein 2
ENSG00000160179	0.413512	0.00500343	0.0265249	ABCG1	ATP binding cassette subfamily G member 1
ENSG00000160180	0.77563	0.00105169	0.0083196	TFF3	trefoil factor 3
ENSG00000160183	-0.764156	0.00192683	0.0126911	TMPRSS3	transmembrane serine protease 3
ENSG00000160185	0.0318328	0.776533	0.876631	UBASH3A	ubiquitin associated and SH3 domain containing A
ENSG00000160188	-0.318839	0.0358973	0.113531	RSPH1	radial spoke head component 1
ENSG00000160190	0.078537	0.427295	0.616592	SLC37A1	solute carrier family 37 member 1
ENSG00000160191	0.455009	0.00827888	0.0429704	PDE9A	phosphodiesterase 9A
ENSG00000160193	0.026285	0.752191	0.861427	WDR4	WD repeat domain 4
ENSG00000160194	0.168393	0.0373617	0.116815	NDUFV3	NADH:ubiquinone oxidoreductase subunit V3
ENSG00000160199	0.0418516	0.433772	0.67828	PKNOX1	PBX/knotted 1 homeobox 1
ENSG00000160200	0.016093	0.893883	0.945402	CBS	cystathionine beta-synthase
ENSG00000160201	-0.128242	0.268737	0.460924	U2AF1	U2 small nuclear RNA auxiliary factor 1
ENSG00000160207	-0.223328	0.0540117	0.145589	HSF2BP	heat shock transcription factor 2 binding protein
ENSG00000160208	-0.211259	0.00277793	0.014606	RRP1B	ribosomal RNA processing 1B
ENSG00000160209	0.398626	1.50211e-05	0.000269837	PDXK	pyridoxal kinase
ENSG00000160211	-0.272137	0.0296893	0.0990241	G6PD	glucose-6-phosphate dehydrogenase
ENSG00000160213	0.0560067	0.560524	0.726852	CSTB	cystatin B
ENSG00000160214	-0.0669167	0.417336	0.607729	RRP1	ribosomal RNA processing 1
ENSG00000160216	0.249342	0.00304133	0.0182342	AGPAT3	1-acylglycerol-3-phosphate O-acyltransferase 3
ENSG00000160218	0.0844344	0.35474	0.600102	TRAPPC10	trafficking protein particle complex subunit 10
ENSG00000160219	0.148856	0.135215	0.289404	GAB3	GRB2 associated binding protein 3
ENSG00000160221	0.192813	0.147296	0.307401	GATD3	glutamine amidotransferase class 1 domain containing 3
ENSG00000160223	0.0547551	0.634287	0.781993	ICOSLG	inducible T cell costimulator ligand
ENSG00000160226	0.179532	0.0598977	0.163811	CFAP410	cilia and flagella associated protein 410
ENSG00000160229	0.0702427	0.560613	0.726923	ZNF66	zinc finger protein 66
ENSG00000160233	-0.0298852	0.791081	0.883856	LRRC3	leucine rich repeat containing 3
ENSG00000160255	0.110736	0.291984	0.486084	ITGB2	integrin subunit beta 2
ENSG00000160256	-0.0475722	0.620491	0.838071	SLX9	SLX9 ribosome biogenesis factor
ENSG00000160271	0.10301	0.247129	0.435575	RALGDS	ral guanine nucleotide dissociation stimulator
ENSG00000160282	0.175396	0.182175	0.357121	FTCD	formimidoyltransferase cyclodeaminase
ENSG00000160284	-0.0629493	0.591746	0.750768	SPATC1L	spermatogenesis and centriole associated 1 like
ENSG00000160285	-0.310045	0.00555518	0.0288162	LSS	lanosterol synthase
ENSG00000160293	0.310943	0.000264102	0.00266177	VAV2	vav guanine nucleotide exchange factor 2
ENSG00000160294	0.00896817	0.927117	0.882166	MCM3AP	minichromosome maintenance complex component 3 associated protein
ENSG00000160298	-0.17819	0.0966493	0.230015	C21orf58	chromosome 21 open reading frame 58
ENSG00000160299	0.098191	0.214026	0.396383	PCNT	pericentrin
ENSG00000160305	0.365746	4.05893e-06	8.99905e-05	DIP2A	disco interacting protein 2 homolog A
ENSG00000160307	-0.117785	0.326738	0.517538	S100B	S100 calcium binding protein B
ENSG00000160310	0.213866	0.00217923	0.0121103	PRMT2	protein arginine methyltransferase 2
ENSG00000160318	0.216171	0.0967844	0.228504	CLDND2	claudin domain containing 2
ENSG00000160321	-0.0862049	0.332895	0.523748	ZNF208	zinc finger protein 208
ENSG00000160323	-0.0251114	0.80802	0.893499	ADAMTS13	ADAM metallopeptidase with thrombospondin type 1 motif 13
ENSG00000160325	0.198883	0.0342246	0.10976	CACFD1	calcium channel flower domain containing 1
ENSG00000160326	-0.018496	0.864063	0.928308	SLC2A6	solute carrier family 2 member 6
ENSG00000160336	0.157977	0.135056	0.289218	ZNF761	zinc finger protein 761
ENSG00000160339	-1.30316	0.000416318	0.00383759	FCN2	ficolin 2
ENSG00000160345	0.279239	0.0205975	0.0753101	PIERCE1	piercer of microtubule wall 1
ENSG00000160352	0.141657	0.252533	0.442095	ZNF714	zinc finger protein 714
ENSG00000160360	0.0209767	0.854564	0.921596	GPSM1	G protein signaling modulator 1
ENSG00000160392	-0.178494	0.0180746	0.0690827	C19orf47	chromosome 19 open reading frame 47
ENSG00000160396	0.201204	0.0946617	0.226755	HIPK4	homeodomain interacting protein kinase 4
ENSG00000160401	-0.0241455	0.792943	0.884897	CFAP157	cilia and flagella associated protein 157
ENSG00000160404	0.0408776	0.580635	0.805258	TOR2A	torsin family 2 member A
ENSG00000160408	-0.231382	0.0647795	0.173262	ST6GALNAC6	ST6 N-acetylgalactosaminide alpha-2,6-sialyltransferase 6
ENSG00000160410	-0.168491	0.0510295	0.145861	SHKBP1	SH3KBP1 binding protein 1
ENSG00000160439	0.611071	1.10864e-06	2.99521e-05	RDH13	retinol dehydrogenase 13
ENSG00000160445	-0.0729262	0.325134	0.52025	ZER1	zyg-11 related cell cycle regulator
ENSG00000160446	0.135684	0.114125	0.226165	ZDHHC12	zinc finger DHHC-type palmitoyltransferase 12
ENSG00000160447	-0.126726	0.219023	0.40245	PKN3	protein kinase N3
ENSG00000160460	0.023734	0.839783	0.90651	SPTBN4	spectrin beta, non-erythrocytic 4
ENSG00000160469	-0.178959	0.130507	0.282444	BRSK1	BR serine/threonine kinase 1
ENSG00000160471	0.466091	0.00476983	0.0255924	COX6B2	cytochrome c oxidase subunit 6B2
ENSG00000160539	-0.346128	0.0267875	0.0918957	PLPP7	phospholipid phosphatase 7 (inactive)
ENSG00000160551	0.148787	0.044069	0.114829	TAOK1	TAO kinase 1
ENSG00000160563	-0.0568992	0.454631	0.64096	MED27	mediator complex subunit 27
ENSG00000160570	0.0561401	0.454534	0.64093	DEDD2	death effector domain containing 2
ENSG00000160584	-0.00494472	0.94559	0.879441	SIK3	SIK family kinase 3
ENSG00000160588	0.161653	0.120434	0.2671	MPZL3	myelin protein zero like 3
ENSG00000160593	0.11835	0.305138	0.499272	JAML	junction adhesion molecule like
ENSG00000160602	-0.17604	0.0541736	0.152276	NEK8	NIMA related kinase 8
ENSG00000160606	0.444915	0.00142843	0.0101509	TLCD1	TLC domain containing 1
ENSG00000160613	-0.0350849	0.695927	0.825343	PCSK7	proprotein convertase subtilisin/kexin type 7
ENSG00000160633	-0.0188859	0.707617	0.832889	SAFB	scaffold attachment factor B
ENSG00000160654	0.0949935	0.402612	0.594608	CD3G	CD3 gamma subunit of T-cell receptor complex
ENSG00000160678	0.0182483	0.877945	0.935534	S100A1	S100 calcium binding protein A1
ENSG00000160679	-0.0307279	0.578232	0.741032	CHTOP	chromatin target of PRMT1
ENSG00000160685	0.129755	0.156763	0.321366	ZBTB7B	zinc finger and BTB domain containing 7B
ENSG00000160688	-0.07289	0.370116	0.564863	FLAD1	flavin adenine dinucleotide synthetase 1
ENSG00000160691	0.258065	0.0114498	0.0491369	SHC1	SHC adaptor protein 1
ENSG00000160695	0.0250302	0.678662	0.812755	VPS11	VPS11 core subunit of CORVET and HOPS complexes
ENSG00000160703	0.0680647	0.392199	0.584863	NLRX1	NLR family member X1
ENSG00000160710	-0.0729817	0.297911	0.492513	ADAR	adenosine deaminase RNA specific
ENSG00000160712	-0.0250307	0.811959	0.89581	IL6R	interleukin 6 receptor
ENSG00000160714	0.00137822	0.983498	0.995517	UBE2Q1	ubiquitin conjugating enzyme E2 Q1
ENSG00000160716	0.196961	0.139958	0.29631	CHRNB2	cholinergic receptor nicotinic beta 2 subunit
ENSG00000160741	-0.0843622	0.205809	0.386115	CRTC2	CREB regulated transcription coactivator 2
ENSG00000160746	-0.744861	8.93002e-15	2.76668e-12	ANO10	anoctamin 10
ENSG00000160752	-0.24918	0.0187866	0.0715003	FDPS	farnesyl diphosphate synthase
ENSG00000160753	-0.0089034	0.918443	0.958837	RUSC1	RUN and SH3 domain containing 1
ENSG00000160767	-0.0648354	0.439461	0.627808	ENTREP3	endosomal transmembrane epsin interactor 3
ENSG00000160781	0.392941	0.00736501	0.0353734	PAQR6	progestin and adipoQ receptor family member 6
ENSG00000160783	-0.0710925	0.46447	0.649153	PMF1	polyamine modulated factor 1
ENSG00000160785	-0.106434	0.183685	0.358997	SLC25A44	solute carrier family 25 member 44
ENSG00000160789	-0.0122725	0.890723	0.946843	LMNA	lamin A/C
ENSG00000160791	0.155435	0.188517	0.360932	CCR5	C-C motif chemokine receptor 5
ENSG00000160796	-0.164624	0.0541504	0.152236	NBEAL2	neurobeachin like 2
ENSG00000160799	-0.367589	6.31877e-05	0.0008655	CCDC12	coiled-coil domain containing 12
ENSG00000160801	0.0118418	0.919319	0.959311	PTH1R	parathyroid hormone 1 receptor
ENSG00000160803	-0.330729	0.000106222	0.00129485	UBQLN4	ubiquilin 4
ENSG00000160813	0.102516	0.269831	0.462136	PPP1R35	protein phosphatase 1 regulatory subunit 35
ENSG00000160818	-0.00391249	0.960868	0.885702	GPATCH4	G-patch domain containing 4 (gene/pseudogene)
ENSG00000160838	0.0985955	0.417524	0.607937	LRRC71	leucine rich repeat containing 71
ENSG00000160856	-0.154753	0.188264	0.363573	FCRL3	Fc receptor like 3
ENSG00000160862	-1.24079	5.03986e-09	3.03613e-07	AZGP1	alpha-2-glycoprotein 1, zinc-binding
ENSG00000160867	0.341658	0.00875684	0.0404339	FGFR4	fibroblast growth factor receptor 4
ENSG00000160868	-0.120482	0.130305	0.283152	CYP3A4	cytochrome P450 family 3 subfamily A member 4
ENSG00000160870	-0.0139101	0.935185	0.968391	CYP3A7	cytochrome P450 family 3 subfamily A member 7
ENSG00000160877	0.192961	0.0114237	0.0490857	NACC1	nucleus accumbens associated 1
ENSG00000160883	0.0205626	0.845312	0.910351	HK3	hexokinase 3
ENSG00000160886	-0.254091	0.00752569	0.0359713	LY6K	lymphocyte antigen 6 family member K
ENSG00000160888	-0.270645	0.0222594	0.0803968	IER2	immediate early response 2
ENSG00000160908	-0.0959444	0.141286	0.298283	ZNF394	zinc finger protein 394
ENSG00000160917	-0.00840667	0.913953	0.956619	CPSF4	cleavage and polyadenylation specific factor 4
ENSG00000160932	-0.0791747	0.479201	0.661424	LY6E	lymphocyte antigen 6 family member E
ENSG00000160948	0.00376012	0.97072	0.98862	VPS28	VPS28 subunit of ESCRT-I
ENSG00000160949	-0.263185	0.0102668	0.0453397	TONSL	tonsoku like, DNA repair protein
ENSG00000160951	0.178337	0.183734	0.35769	PTGER1	prostaglandin E receptor 1
ENSG00000160953	-0.0706167	0.348212	0.543151	PWWP3A	PWWP domain containing 3A, DNA repair factor
ENSG00000160957	-0.114343	0.293786	0.532984	RECQL4	RecQ like helicase 4
ENSG00000160959	-0.189426	0.0331615	0.107428	LRRC14	leucine rich repeat containing 14
ENSG00000160961	0.102896	0.178263	0.35056	ZNF333	zinc finger protein 333
ENSG00000160963	0.202985	0.10698	0.245844	COL26A1	collagen type XXVI alpha 1 chain
ENSG00000160972	-0.0194674	0.852595	0.921341	PPP1R16A	protein phosphatase 1 regulatory subunit 16A
ENSG00000160991	0.553782	1.83711e-07	6.58648e-06	ORAI2	ORAI calcium release-activated calcium modulator 2
ENSG00000160993	0.0128342	0.853664	0.921702	ALKBH4	alkB homolog 4, lysine demethylase
ENSG00000160999	0.0979692	0.334772	0.529437	SH2B2	SH2B adaptor protein 2
ENSG00000161010	0.00280611	0.976437	0.991651	MRNIP	MRN complex interacting protein
ENSG00000161011	-0.0986158	0.366702	0.561274	SQSTM1	sequestosome 1
ENSG00000161013	0.0659117	0.453541	0.639806	MGAT4B	alpha-1,3-mannosyl-glycoprotein 4-beta-N-acetylglucosaminyltransferase B
ENSG00000161016	-0.170506	0.130958	0.282957	RPL8	ribosomal protein L8
ENSG00000161021	0.027412	0.66674	0.730986	MAML1	mastermind like transcriptional coactivator 1
ENSG00000161031	-0.106328	0.384619	0.578848	PGLYRP2	peptidoglycan recognition protein 2
ENSG00000161036	-0.0814174	0.301366	0.496093	LRWD1	leucine rich repeats and WD repeat domain containing 1
ENSG00000161040	-0.308433	0.0255134	0.0849586	FBXL13	F-box and leucine rich repeat protein 13
ENSG00000161048	0.135334	0.0810395	0.224507	NAPEPLD	N-acyl phosphatidylethanolamine phospholipase D
ENSG00000161055	-0.403576	0.0133775	0.0552996	SCGB3A1	secretoglobin family 3A member 1
ENSG00000161057	0.0115497	0.848333	0.918441	PSMC2	proteasome 26S subunit, ATPase 2
ENSG00000161082	-1.06787	0.000238128	0.00245072	CELF5	CUGBP Elav-like family member 5
ENSG00000161091	-0.209267	0.027249	0.0931306	MFSD12	major facilitator superfamily domain containing 12
ENSG00000161179	0.27918	0.00329994	0.0193566	YDJC	YdjC chitooligosaccharide deacetylase homolog
ENSG00000161180	0.0118577	0.913924	0.956619	CCDC116	coiled-coil domain containing 116
ENSG00000161202	-0.149563	0.0390458	0.120455	DVL3	dishevelled segment polarity protein 3
ENSG00000161203	0.00927405	0.901168	0.94978	AP2M1	adaptor related protein complex 2 subunit mu 1
ENSG00000161204	-0.060897	0.308093	0.504131	ABCF3	ATP binding cassette subfamily F member 3
ENSG00000161217	0.0483629	0.357835	0.55274	PCYT1A	phosphate cytidylyltransferase 1A, choline
ENSG00000161243	-1.03922	5.12765e-08	2.26128e-06	FBXO27	F-box protein 27
ENSG00000161249	0.139567	0.254335	0.444157	DMKN	dermokine
ENSG00000161265	0.209003	0.0380636	0.118399	U2AF1L4	U2 small nuclear RNA auxiliary factor 1 like 4
ENSG00000161267	-0.05786	0.604738	0.760319	BDH1	3-hydroxybutyrate dehydrogenase 1
ENSG00000161270	-0.0680381	0.382933	0.577157	NPHS1	NPHS1 adhesion molecule, nephrin
ENSG00000161277	0.0525114	0.529898	0.7243	THAP8	THAP domain containing 8
ENSG00000161298	-0.246936	0.0655918	0.173262	ZNF382	zinc finger protein 382
ENSG00000161328	-0.141427	0.19074	0.366784	LRRC56	leucine rich repeat containing 56
ENSG00000161395	-0.0151724	0.853421	0.921596	PGAP3	post-GPI attachment to proteins phospholipase 3
ENSG00000161405	0.018347	0.861292	0.926583	IKZF3	IKAROS family zinc finger 3
ENSG00000161509	-0.113125	0.315642	0.510231	GRIN2C	glutamate ionotropic receptor NMDA type subunit 2C
ENSG00000161513	-0.0219273	0.827518	0.905475	FDXR	ferredoxin reductase
ENSG00000161526	-0.0614568	0.375038	0.504233	SAP30BP	SAP30 binding protein
ENSG00000161533	-0.0600555	0.497682	0.676392	ACOX1	acyl-CoA oxidase 1
ENSG00000161542	-0.401987	6.5663e-07	1.91968e-05	PRPSAP1	phosphoribosyl pyrophosphate synthetase associated protein 1
ENSG00000161544	-0.00336445	0.974994	0.990861	CYGB	cytoglobin
ENSG00000161547	0.0501963	0.356663	0.551542	SRSF2	serine and arginine rich splicing factor 2
ENSG00000161551	-0.319085	0.0168281	0.0655003	ZNF577	zinc finger protein 577
ENSG00000161558	0.352065	0.000227332	0.00236719	TMEM143	transmembrane protein 143
ENSG00000161609	-0.622886	0.00417491	0.0231459	KASH5	KASH domain containing 5
ENSG00000161618	0.757559	5.8206e-12	8.62461e-10	ALDH16A1	aldehyde dehydrogenase 16 family member A1
ENSG00000161638	0.392016	0.00061294	0.00522497	ITGA5	integrin subunit alpha 5
ENSG00000161640	0.0801889	0.481777	0.663814	SIGLEC11	sialic acid binding Ig like lectin 11
ENSG00000161642	0.409881	0.00155369	0.0108092	ZNF385A	zinc finger protein 385A
ENSG00000161643	-0.0883626	0.419318	0.609508	SIGLEC16	sialic acid binding Ig like lectin 16
ENSG00000161647	0.0324321	0.773578	0.874786	MPP3	MAGUK p55 scaffold protein 3
ENSG00000161649	-0.113514	0.288066	0.481746	CD300LG	CD300 molecule like family member g
ENSG00000161653	-0.271819	0.0446432	0.132678	NAGS	N-acetylglutamate synthase
ENSG00000161654	0.120894	0.0525263	0.149003	LSM12	LSM12 homolog
ENSG00000161664	0.211442	0.075831	0.19345	ASB16	ankyrin repeat and SOCS box containing 16
ENSG00000161671	0.158232	0.0663547	0.176097	EMC10	ER membrane protein complex subunit 10
ENSG00000161677	0.124809	0.219167	0.402257	JOSD2	Josephin domain containing 2
ENSG00000161681	-0.220826	0.104946	0.24295	SHANK1	SH3 and multiple ankyrin repeat domains 1
ENSG00000161682	0.779519	1.17265e-05	0.000218382	FAM171A2	family with sequence similarity 171 member A2
ENSG00000161692	-0.0150051	0.857878	0.924244	DBF4B	DBF4 zinc finger B
ENSG00000161714	0.64805	8.2738e-06	0.000166285	PLCD3	phospholipase C delta 3
ENSG00000161791	0.0592757	0.498774	0.677477	FMNL3	formin like 3
ENSG00000161798	-0.20748	0.0491157	0.141827	AQP5	aquaporin 5
ENSG00000161800	-0.055694	0.552039	0.720193	RACGAP1	Rac GTPase activating protein 1
ENSG00000161813	0.0759611	0.282271	0.477172	LARP4	La ribonucleoprotein 4
ENSG00000161835	0.115779	0.268077	0.460075	TAMALIN	trafficking regulator and scaffold protein tamalin
ENSG00000161847	0.128339	0.23315	0.419561	RAVER1	ribonucleoprotein, PTB binding 1
ENSG00000161860	-0.0506132	0.622571	0.773907	SYCE2	synaptonemal complex central element protein 2
ENSG00000161888	-0.0505968	0.649309	0.791927	SPC24	SPC24 component of NDC80 kinetochore complex
ENSG00000161896	-0.230572	0.0240866	0.0850769	IP6K3	inositol hexakisphosphate kinase 3
ENSG00000161904	0.0804264	0.209982	0.391232	LEMD2	LEM domain nuclear envelope protein 2
ENSG00000161905	1.61676	1.50071e-08	7.74912e-07	ALOX15	arachidonate 15-lipoxygenase
ENSG00000161911	0.0180072	0.869224	0.93061	TREML1	triggering receptor expressed on myeloid cells like 1
ENSG00000161914	-0.0521211	0.503715	0.676322	ZNF653	zinc finger protein 653
ENSG00000161920	0.135319	0.129473	0.280741	MED11	mediator complex subunit 11
ENSG00000161921	0.144578	0.22976	0.415616	CXCL16	C-X-C motif chemokine ligand 16
ENSG00000161929	0.108773	0.318943	0.513234	SCIMP	SLP adaptor and CSK interacting membrane protein
ENSG00000161940	-0.0454134	0.651397	0.860071	BCL6B	BCL6B transcription repressor
ENSG00000161944	0.166373	0.186827	0.361648	ASGR2	asialoglycoprotein receptor 2
ENSG00000161955	-0.106402	0.316458	0.510786	TNFSF13	TNF superfamily member 13
ENSG00000161956	0.0119116	0.884823	0.939568	SENP3	SUMO specific peptidase 3
ENSG00000161958	-0.175543	0.145792	0.304928	FGF11	fibroblast growth factor 11
ENSG00000161960	0.0429169	0.705013	0.831461	EIF4A1	eukaryotic translation initiation factor 4A1
ENSG00000161970	-0.0366661	0.737968	0.776554	RPL26	ribosomal protein L26
ENSG00000161980	0.192261	0.0191832	0.0721707	POLR3K	RNA polymerase III subunit K
ENSG00000161981	0.232738	0.0142001	0.0578433	SNRNP25	small nuclear ribonucleoprotein U11/U12 subunit 25
ENSG00000161996	0.110513	0.204028	0.384068	WDR90	WD repeat domain 90
ENSG00000161999	0.0717821	0.414447	0.605127	JMJD8	jumonji domain containing 8
ENSG00000162004	0.792996	2.59017e-05	0.000420062	CCDC78	coiled-coil domain containing 78
ENSG00000162009	2.36642	2.24868e-05	0.000375661	SSTR5	somatostatin receptor 5
ENSG00000162032	0.0920945	0.444186	0.632125	SPSB3	splA/ryanodine receptor domain and SOCS box containing 3
ENSG00000162039	-0.82947	0.000390288	0.00363558	MEIOB	meiosis specific with OB-fold
ENSG00000162062	-0.0380808	0.726376	0.84533	TEDC2	tubulin epsilon and delta complex 2
ENSG00000162063	-0.286612	0.00815936	0.0382943	CCNF	cyclin F
ENSG00000162065	0.174722	0.0510413	0.130009	TBC1D24	TBC1 domain family member 24
ENSG00000162066	0.252797	0.00914129	0.0416252	AMDHD2	amidohydrolase domain containing 2
ENSG00000162068	0.0693072	0.571451	0.73578	NTN3	netrin 3
ENSG00000162069	-0.098619	0.272957	0.465721	BICDL2	BICD family like cargo adaptor 2
ENSG00000162073	-0.13759	0.236195	0.423118	PAQR4	progestin and adipoQ receptor family member 4
ENSG00000162076	-0.439674	0.000133307	0.00155055	FLYWCH2	FLYWCH family member 2
ENSG00000162078	0.141386	0.200842	0.379809	ZG16B	zymogen granule protein 16B
ENSG00000162086	0.106293	0.174784	0.380319	ZNF75A	zinc finger protein 75a
ENSG00000162104	-0.000979168	0.98974	0.999309	ADCY9	adenylate cyclase 9
ENSG00000162105	0.157977	0.204751	0.384881	SHANK2	SH3 and multiple ankyrin repeat domains 2
ENSG00000162129	0.148547	0.0458468	0.135061	CLPB	caseinolytic mitochondrial matrix peptidase chaperone subunit B
ENSG00000162139	-0.16729	0.0461807	0.135843	NEU3	neuraminidase 3
ENSG00000162144	-0.194011	0.0226908	0.081373	CYB561A3	cytochrome b561 family member A3
ENSG00000162148	0.261448	0.0258209	0.0887147	PPP1R32	protein phosphatase 1 regulatory subunit 32
ENSG00000162174	-0.771119	1.50064e-05	0.000267058	ASRGL1	asparaginase and isoaspartyl peptidase 1
ENSG00000162191	-0.0723633	0.372684	0.567365	UBXN1	UBX domain protein 1
ENSG00000162194	-0.0361766	0.691665	0.822351	LBHD1	LBH domain containing 1
ENSG00000162222	-0.00986026	0.854865	0.922528	TTC9C	tetratricopeptide repeat domain 9C
ENSG00000162227	-0.00754268	0.911564	0.98218	TAF6L	TATA-box binding protein associated factor 6 like
ENSG00000162231	-0.0836736	0.112231	0.254467	NXF1	nuclear RNA export factor 1
ENSG00000162236	-0.0569933	0.407592	0.531667	STX5	syntaxin 5
ENSG00000162241	-0.00251968	0.980232	1	SLC25A45	solute carrier family 25 member 45
ENSG00000162244	-0.515424	2.45971e-06	5.88956e-05	RPL29	ribosomal protein L29
ENSG00000162267	-0.624332	0.000592881	0.00506763	ITIH3	inter-alpha-trypsin inhibitor heavy chain 3
ENSG00000162298	0.120245	0.0984085	0.233782	SYVN1	synoviolin 1
ENSG00000162300	-0.115239	0.125357	0.275029	ZFPL1	zinc finger protein like 1
ENSG00000162302	0.0120325	0.861184	0.926524	RPS6KA4	ribosomal protein S6 kinase A4
ENSG00000162337	-0.0267392	0.779827	0.878356	LRP5	LDL receptor related protein 5
ENSG00000162341	-0.199488	0.100717	0.236302	TPCN2	two pore segment channel 2
ENSG00000162344	-1.75145	6.40647e-05	0.000872831	FGF19	fibroblast growth factor 19
ENSG00000162365	0.161379	0.236898	0.423963	CYP4A22	cytochrome P450 family 4 subfamily A member 22
ENSG00000162366	0.103889	0.333857	0.528604	PDZK1IP1	PDZK1 interacting protein 1
ENSG00000162367	-0.0492577	0.660069	0.799198	TAL1	TAL bHLH transcription factor 1, erythroid differentiation factor
ENSG00000162368	0.128831	0.0655562	0.17466	CMPK1	cytidine/uridine monophosphate kinase 1
ENSG00000162373	-0.24036	0.0888806	0.216648	BEND5	BEN domain containing 5
ENSG00000162374	-0.0116764	0.925304	0.962797	ELAVL4	ELAV like RNA binding protein 4
ENSG00000162377	-0.211003	0.00396102	0.0222706	COA7	cytochrome c oxidase assembly factor 7
ENSG00000162378	-0.0389222	0.638009	0.784133	ZYG11B	zyg-11 family member B, cell cycle regulator
ENSG00000162383	0.808961	0.00284807	0.0173281	SLC1A7	solute carrier family 1 member 7
ENSG00000162384	-0.114403	0.10671	0.245366	CZIB	CXXC motif containing zinc binding protein
ENSG00000162385	0.0118485	0.855352	0.922773	MAGOH	mago homolog, exon junction complex subunit
ENSG00000162390	-0.183806	0.157037	0.321596	ACOT11	acyl-CoA thioesterase 11
ENSG00000162391	-0.0231413	0.804462	0.8913	FAM151A	family with sequence similarity 151 member A
ENSG00000162396	-0.041676	0.586627	0.7472	PARS2	prolyl-tRNA synthetase 2, mitochondrial
ENSG00000162398	-0.788178	0.000182786	0.00199658	LEXM	lymphocyte expansion molecule
ENSG00000162399	-0.100842	0.346052	0.540807	BSND	barttin CLCNK type accessory subunit beta
ENSG00000162402	-0.0413245	0.508069	0.684761	USP24	ubiquitin specific peptidase 24
ENSG00000162407	0.182022	0.08234	0.205087	PLPP3	phospholipid phosphatase 3
ENSG00000162408	-0.016323	0.795787	0.958088	NOL9	nucleolar protein 9
ENSG00000162409	-0.0949424	0.374607	0.568958	PRKAA2	protein kinase AMP-activated catalytic subunit alpha 2
ENSG00000162413	-0.24418	0.019115	0.0720162	KLHL21	kelch like family member 21
ENSG00000162415	-0.0209381	0.843595	0.915381	ZSWIM5	zinc finger SWIM-type containing 5
ENSG00000162419	-0.0577834	0.267031	0.501725	GMEB1	glucocorticoid modulatory element binding protein 1
ENSG00000162426	-0.123404	0.278357	0.471105	SLC45A1	solute carrier family 45 member 1
ENSG00000162430	0.0848247	0.30311	0.497688	SELENON	selenoprotein N
ENSG00000162433	0.11562	0.275436	0.468126	AK4	adenylate kinase 4
ENSG00000162434	0.177743	0.0218822	0.0793694	JAK1	Janus kinase 1
ENSG00000162437	-0.107948	0.359007	0.55394	RAVER2	ribonucleoprotein, PTB binding 2
ENSG00000162441	-0.197197	0.00438959	0.0239984	LZIC	leucine zipper and CTNNBIP1 domain containing
ENSG00000162444	-0.498565	0.000973401	0.00753454	RBP7	retinol binding protein 7
ENSG00000162458	0.263326	0.0339688	0.109183	FBLIM1	filamin binding LIM protein 1
ENSG00000162460	-0.351027	0.0228019	0.0816407	TMEM82	transmembrane protein 82
ENSG00000162461	0.465608	0.00206801	0.0134205	SLC25A34	solute carrier family 25 member 34
ENSG00000162482	0.27856	0.0504542	0.14465	AKR7A3	aldo-keto reductase family 7 member A3
ENSG00000162490	-0.129608	0.292755	0.486959	DRAXIN	dorsal inhibitory axon guidance protein
ENSG00000162493	-0.0839952	0.457268	0.663014	PDPN	podoplanin
ENSG00000162496	0.182762	0.063872	0.171378	DHRS3	dehydrogenase/reductase 3
ENSG00000162510	-0.0873232	0.44414	0.717079	MATN1	matrilin 1
ENSG00000162511	0.158251	0.138556	0.294389	LAPTM5	lysosomal protein transmembrane 5
ENSG00000162512	0.0474557	0.628633	0.777715	SDC3	syndecan 3
ENSG00000162517	-0.0277657	0.696852	0.829187	PEF1	penta-EF-hand domain containing 1
ENSG00000162520	-0.123533	0.319869	0.514156	SYNC	syncoilin, intermediate filament protein
ENSG00000162521	0.0291667	0.724726	0.84437	RBBP4	RB binding protein 4, chromatin remodeling factor
ENSG00000162522	0.567033	2.55545e-07	8.76019e-06	KIAA1522	KIAA1522
ENSG00000162526	-0.0801912	0.48792	0.66861	TSSK3	testis specific serine kinase 3
ENSG00000162542	0.0663014	0.410372	0.601415	TMCO4	transmembrane and coiled-coil domains 4
ENSG00000162543	-0.699784	0.000439613	0.00401202	UBXN10	UBX domain protein 10
ENSG00000162545	-0.329428	0.00283358	0.0172708	CAMK2N1	calcium/calmodulin dependent protein kinase II inhibitor 1
ENSG00000162551	-0.893309	1.70311e-05	0.000299849	ALPL	alkaline phosphatase, biomineralization associated
ENSG00000162552	0.912618	0.000634633	0.00535165	WNT4	Wnt family member 4
ENSG00000162571	0.0585883	0.612375	0.765964	TTLL10	tubulin tyrosine ligase like 10
ENSG00000162572	-0.086603	0.44381	0.626782	SCNN1D	sodium channel epithelial 1 subunit delta
ENSG00000162576	0.0348643	0.771881	0.796372	MXRA8	matrix remodeling associated 8
ENSG00000162585	0.028192	0.745439	0.856819	FAAP20	FA core complex associated protein 20
ENSG00000162591	0.439647	0.00903947	0.0365217	MEGF6	multiple EGF like domains 6
ENSG00000162594	-0.101535	0.408202	0.681552	IL23R	interleukin 23 receptor
ENSG00000162595	0.025374	0.797785	0.887602	DIRAS3	DIRAS family GTPase 3
ENSG00000162599	-0.569714	1.11741e-07	4.24473e-06	NFIA	nuclear factor I A
ENSG00000162600	0.070734	0.364589	0.55979	OMA1	OMA1 zinc metallopeptidase
ENSG00000162601	0.138853	0.164527	0.332117	MYSM1	Myb like, SWIRM and MPN domains 1
ENSG00000162604	0.161348	0.0188137	0.0787509	TM2D1	TM2 domain containing 1
ENSG00000162607	-0.0389629	0.616727	0.769547	USP1	ubiquitin specific peptidase 1
ENSG00000162613	-0.0663947	0.317971	0.512293	FUBP1	far upstream element binding protein 1
ENSG00000162614	0.63249	9.08738e-05	0.001144	NEXN	nexilin F-actin binding protein
ENSG00000162616	-0.159084	0.127165	0.277579	DNAJB4	DnaJ heat shock protein family (Hsp40) member B4
ENSG00000162618	-0.082736	0.428144	0.617559	ADGRL4	adhesion G protein-coupled receptor L4
ENSG00000162620	-0.680673	5.70606e-05	0.000798379	LRRIQ3	leucine rich repeats and IQ motif containing 3
ENSG00000162623	-0.0324341	0.636177	0.783251	TYW3	tRNA-yW synthesizing protein 3 homolog
ENSG00000162627	-0.0422018	0.694196	0.888696	SNX7	sorting nexin 7
ENSG00000162631	-1.37779	4.6482e-05	0.000676556	NTNG1	netrin G1
ENSG00000162636	-0.289102	0.00826603	0.0429118	FAM102B	family with sequence similarity 102 member B
ENSG00000162639	-0.101909	0.400666	0.592772	HENMT1	HEN methyltransferase 1
ENSG00000162642	-0.0911872	0.160427	0.326257	C1orf52	chromosome 1 open reading frame 52
ENSG00000162643	-0.290415	0.0483401	0.140326	DNAI3	dynein axonemal intermediate chain 3
ENSG00000162645	0.262544	0.0317	0.10436	GBP2	guanylate binding protein 2
ENSG00000162650	-0.0408373	0.643676	0.788272	ATXN7L2	ataxin 7 like 2
ENSG00000162654	0.0238752	0.818074	0.899893	GBP4	guanylate binding protein 4
ENSG00000162664	0.0441088	0.54127	0.711921	ZNF326	zinc finger protein 326
ENSG00000162669	-0.867386	0.000164322	0.00183609	HFM1	helicase for meiosis 1
ENSG00000162670	-0.0418223	0.19324	0.369919	BRINP3	BMP/retinoic acid inducible neural specific 3
ENSG00000162676	0.17652	0.158202	0.323233	GFI1	growth factor independent 1 transcriptional repressor
ENSG00000162687	0.401105	0.00911394	0.043158	KCNT2	potassium sodium-activated channel subfamily T member 2
ENSG00000162688	0.0547094	0.577454	0.740512	AGL	amylo-alpha-1, 6-glucosidase, 4-alpha-glucanotransferase
ENSG00000162692	-0.00293426	0.98113	0.994031	VCAM1	vascular cell adhesion molecule 1
ENSG00000162694	-0.18778	0.0197318	0.0737002	EXTL2	exostosin like glycosyltransferase 2
ENSG00000162695	0.0583979	0.416564	0.548352	SLC30A7	solute carrier family 30 member 7
ENSG00000162702	0.125882	0.171562	0.341578	ZNF281	zinc finger protein 281
ENSG00000162704	-0.0376263	0.584813	0.748167	ARPC5	actin related protein 2/3 complex subunit 5
ENSG00000162706	-1.30736	1.03672e-05	0.000197382	CADM3	cell adhesion molecule 3
ENSG00000162711	0.0604659	0.573125	0.73702	NLRP3	NLR family pyrin domain containing 3
ENSG00000162714	0.140576	0.213169	0.353967	ZNF496	zinc finger protein 496
ENSG00000162722	-0.360093	0.0213674	0.07793	TRIM58	tripartite motif containing 58
ENSG00000162723	-0.195421	0.119144	0.262759	SLAMF9	SLAM family member 9
ENSG00000162728	0.106368	0.33061	0.525451	KCNJ9	potassium inwardly rectifying channel subfamily J member 9
ENSG00000162729	-0.290318	0.00684359	0.0336683	IGSF8	immunoglobulin superfamily member 8
ENSG00000162733	-0.141414	0.226473	0.411826	DDR2	discoidin domain receptor tyrosine kinase 2
ENSG00000162734	0.213799	0.0112667	0.0486476	PEA15	proliferation and apoptosis adaptor protein 15
ENSG00000162735	-0.00194757	0.97639	0.991646	PEX19	peroxisomal biogenesis factor 19
ENSG00000162736	0.061052	0.407777	0.60131	NCSTN	nicastrin
ENSG00000162738	1.7161	1.30659e-11	1.65569e-09	VANGL2	VANGL planar cell polarity protein 2
ENSG00000162739	-0.0302476	0.788783	0.88307	SLAMF6	SLAM family member 6
ENSG00000162745	-0.0943243	0.402737	0.594757	OLFML2B	olfactomedin like 2B
ENSG00000162746	-0.493479	0.00550697	0.0285039	FCRLB	Fc receptor like B
ENSG00000162747	-0.496275	0.00414109	0.0230011	FCGR3B	Fc gamma receptor IIIb
ENSG00000162753	-0.109472	0.338322	0.532916	SLC9C2	solute carrier family 9 member C2 (putative)
ENSG00000162755	0.0936266	0.41436	0.605066	KLHDC9	kelch domain containing 9
ENSG00000162757	-0.0765717	0.373738	0.568076	C1orf74	chromosome 1 open reading frame 74
ENSG00000162763	0.261907	0.00608093	0.0307736	LRRC52	leucine rich repeat containing 52
ENSG00000162769	-0.199249	0.0536931	0.151371	FLVCR1	FLVCR heme transporter 1
ENSG00000162772	-0.36314	0.00979009	0.0437856	ATF3	activating transcription factor 3
ENSG00000162775	0.0373405	0.561521	0.727571	RBM15	RNA binding motif protein 15
ENSG00000162777	-0.106413	0.326615	0.521649	DENND2D	DENN domain containing 2D
ENSG00000162779	-0.280153	0.0554297	0.179942	AXDND1	axonemal dynein light chain domain containing 1
ENSG00000162782	-0.50896	0.0125795	0.0528906	TDRD5	tudor domain containing 5
ENSG00000162783	0.0349101	0.715804	0.83855	IER5	immediate early response 5
ENSG00000162804	-0.0113915	0.916922	0.958171	SNED1	sushi, nidogen and EGF like domains 1
ENSG00000162813	-0.00277163	0.97056	0.98857	BPNT1	3'(2'), 5'-bisphosphate nucleotidase 1
ENSG00000162814	-0.110848	0.332972	0.523775	SPATA17	spermatogenesis associated 17
ENSG00000162817	-0.278549	0.0068693	0.0338576	C1orf115	chromosome 1 open reading frame 115
ENSG00000162819	0.225124	0.00163229	0.00971997	BROX	BRO1 domain and CAAX motif containing
ENSG00000162825	0.0217399	0.837783	0.91211	NBPF20	NBPF member 20
ENSG00000162836	-0.654387	1.68697e-10	1.59699e-08	ACP6	acid phosphatase 6, lysophosphatidic
ENSG00000162843	-0.317082	0.0423247	0.148326	WDR64	WD repeat domain 64
ENSG00000162849	0.00756867	0.943493	0.973111	KIF26B	kinesin family member 26B
ENSG00000162851	0.173378	0.0417907	0.126678	TFB2M	transcription factor B2, mitochondrial
ENSG00000162852	-0.305903	0.00017033	0.00189083	CNST	consortin, connexin sorting protein
ENSG00000162869	0.122512	0.087562	0.214405	PPP1R21	protein phosphatase 1 regulatory subunit 21
ENSG00000162873	0.652716	0.00509366	0.0268481	KLHDC8A	kelch domain containing 8A
ENSG00000162877	-0.285963	0.199441	0.363187	PM20D1	peptidase M20 domain containing 1
ENSG00000162878	0.0907774	0.441196	0.629309	PKDCC	protein kinase domain containing, cytoplasmic
ENSG00000162881	0.117127	0.3165	0.51082	OXER1	oxoeicosanoid receptor 1
ENSG00000162882	-0.0583631	0.5873	0.750107	HAAO	3-hydroxyanthranilate 3,4-dioxygenase
ENSG00000162885	-0.00916469	0.902662	0.950669	B3GALNT2	beta-1,3-N-acetylgalactosaminyltransferase 2
ENSG00000162889	-0.0759685	0.332589	0.527403	MAPKAPK2	MAPK activated protein kinase 2
ENSG00000162892	-0.121498	0.320095	0.587639	IL24	interleukin 24
ENSG00000162894	-0.352746	0.0149292	0.0599177	FCMR	Fc mu receptor
ENSG00000162896	-0.0316935	0.690215	0.821481	PIGR	polymeric immunoglobulin receptor
ENSG00000162897	-0.0672945	0.384543	0.57878	FCAMR	Fc alpha and mu receptor
ENSG00000162909	0.35302	0.000245641	0.00250856	CAPN2	calpain 2
ENSG00000162910	-0.0538991	0.587378	0.747682	MRPL55	mitochondrial ribosomal protein L55
ENSG00000162923	0.156869	0.0253699	0.0883928	WDR26	WD repeat domain 26
ENSG00000162924	-0.0846758	0.390076	0.583634	REL	REL proto-oncogene, NF-kB subunit
ENSG00000162927	0.0958101	0.22856	0.414231	PUS10	pseudouridine synthase 10
ENSG00000162928	0.117073	0.05264	0.149231	PEX13	peroxisomal biogenesis factor 13
ENSG00000162929	0.0172517	0.843908	0.91552	SANBR	SANT and BTB domain regulator of CSR
ENSG00000162931	0.0564123	0.615803	0.763151	TRIM17	tripartite motif containing 17
ENSG00000162944	-0.229132	0.075421	0.190873	RFTN2	raftlin family member 2
ENSG00000162946	-0.00976083	0.931256	0.959534	DISC1	DISC1 scaffold protein
ENSG00000162949	-0.0422518	0.635752	0.78307	CAPN13	calpain 13
ENSG00000162951	-0.0353351	0.703415	0.800986	LRRTM1	leucine rich repeat transmembrane neuronal 1
ENSG00000162959	0.137542	0.0701861	0.183087	MEMO1	mediator of cell motility 1
ENSG00000162961	0.147973	0.0236176	0.0837504	DPY30	dpy-30 histone methyltransferase complex regulatory subunit
ENSG00000162971	0.189119	0.00875355	0.0402971	TYW5	tRNA-yW synthesizing protein 5
ENSG00000162972	0.164634	0.0115867	0.0495718	MAIP1	matrix AAA peptidase interacting protein 1
ENSG00000162975	1.08337	0.000202208	0.00213368	KCNF1	potassium voltage-gated channel modifier subfamily F member 1
ENSG00000162976	0.247504	0.0120241	0.0510312	SLC66A3	solute carrier family 66 member 3
ENSG00000162980	0.0923795	0.188767	0.363895	ARL5A	ADP ribosylation factor like GTPase 5A
ENSG00000162981	0.448969	0.00684244	0.0333797	LRATD1	LRAT domain containing 1
ENSG00000162989	0.0978143	0.410549	0.601498	KCNJ3	potassium inwardly rectifying channel subfamily J member 3
ENSG00000162994	0.275673	0.00945989	0.0427091	CLHC1	clathrin heavy chain linker domain containing 1
ENSG00000162998	0.392646	0.0161411	0.063341	FRZB	frizzled related protein
ENSG00000162999	-0.0666804	0.466456	0.650823	DUSP19	dual specificity phosphatase 19
ENSG00000163001	-0.135191	0.0979524	0.232166	CFAP36	cilia and flagella associated protein 36
ENSG00000163002	-0.0398274	0.532385	0.726335	NUP35	nucleoporin 35
ENSG00000163006	0.15016	0.118935	0.262401	CCDC138	coiled-coil domain containing 138
ENSG00000163013	-0.13417	0.271667	0.464351	FBXO41	F-box protein 41
ENSG00000163017	-0.213565	0.0856174	0.211088	ACTG2	actin gamma 2, smooth muscle
ENSG00000163026	-0.330408	7.83819e-08	3.12167e-06	WDCP	WD repeat and coiled coil containing
ENSG00000163029	-0.16331	0.0494293	0.127042	SMC6	structural maintenance of chromosomes 6
ENSG00000163032	-0.317188	0.0223547	0.0806677	VSNL1	visinin like 1
ENSG00000163040	0.470905	0.00256039	0.0159106	CCDC74A	coiled-coil domain containing 74A
ENSG00000163041	-0.0219559	0.758584	0.865388	H3-3A	H3.3 histone A
ENSG00000163050	0.0986447	0.386964	0.580884	COQ8A	coenzyme Q8A
ENSG00000163053	0.603556	0.00587501	0.0311588	SLC16A14	solute carrier family 16 member 14
ENSG00000163069	0.0183011	0.867453	0.930031	SGCB	sarcoglycan beta
ENSG00000163071	0.0849586	0.447141	0.634676	SPATA18	spermatogenesis associated 18
ENSG00000163072	0.00684335	0.329658	0.524463	NOSTRIN	nitric oxide synthase trafficking
ENSG00000163075	0.117582	0.286021	0.475539	CFAP221	cilia and flagella associated protein 221
ENSG00000163082	0.147626	0.21695	0.399626	SGPP2	sphingosine-1-phosphate phosphatase 2
ENSG00000163083	0.268005	0.0404257	0.12364	INHBB	inhibin subunit beta B
ENSG00000163093	0.00730188	0.944758	0.973822	BBS5	Bardet-Biedl syndrome 5
ENSG00000163104	0.274285	0.00326556	0.0192066	SMARCAD1	SWI/SNF-related, matrix-associated actin-dependent regulator of chromatin, subfamily a, containing DEAD/H box 1
ENSG00000163106	0.250921	0.0727637	0.1877	HPGDS	hematopoietic prostaglandin D synthase
ENSG00000163110	0.377721	8.0678e-05	0.00103983	PDLIM5	PDZ and LIM domain 5
ENSG00000163116	0.179607	0.177994	0.35032	STPG2	sperm tail PG-rich repeat containing 2
ENSG00000163121	-0.0053527	0.960728	0.976494	NEURL3	neuralized E3 ubiquitin protein ligase 3
ENSG00000163125	0.246983	0.000879069	0.00694552	RPRD2	regulation of nuclear pre-mRNA domain containing 2
ENSG00000163126	0.037273	0.722836	0.843392	ANKRD23	ankyrin repeat domain 23
ENSG00000163131	-0.22362	0.0547443	0.153392	CTSS	cathepsin S
ENSG00000163132	0.345428	0.0152108	0.0607516	MSX1	msh homeobox 1
ENSG00000163138	0.202818	0.00394636	0.0221934	PACRGL	parkin coregulated like
ENSG00000163141	0.294337	0.0281638	0.0945037	BNIPL	BCL2 interacting protein like
ENSG00000163145	0.00345144	0.977536	0.992091	C1QTNF7	C1q and TNF related 7
ENSG00000163154	0.167854	0.127425	0.277941	TNFAIP8L2	TNF alpha induced protein 8 like 2
ENSG00000163155	-0.0395948	0.593337	0.775054	LYSMD1	LysM domain containing 1
ENSG00000163156	0.0311202	0.737678	0.776535	SCNM1	sodium channel modifier 1
ENSG00000163157	-0.0608063	0.572583	0.736588	TMOD4	tropomodulin 4
ENSG00000163159	-0.14695	0.0511558	0.146118	VPS72	vacuolar protein sorting 72 homolog
ENSG00000163161	0.0699604	0.123005	0.271321	ERCC3	ERCC excision repair 3, TFIIH core complex helicase subunit
ENSG00000163162	0.140046	0.055068	0.1541	RNF149	ring finger protein 149
ENSG00000163166	-0.0137253	0.794678	0.885879	IWS1	interacts with SUPT6H, CTD assembly factor 1
ENSG00000163170	0.537041	1.03472e-08	5.67456e-07	BOLA3	bolA family member 3
ENSG00000163171	-0.0847116	0.425363	0.614897	CDC42EP3	CDC42 effector protein 3
ENSG00000163191	0.12259	0.273187	0.465843	S100A11	S100 calcium binding protein A11
ENSG00000163214	-0.229478	8.41491e-05	0.00107466	DHX57	DExH-box helicase 57
ENSG00000163217	-0.0779788	0.128228	0.267837	BMP10	bone morphogenetic protein 10
ENSG00000163219	-0.0365912	0.706149	0.831814	ARHGAP25	Rho GTPase activating protein 25
ENSG00000163220	-0.11549	0.320607	0.514787	S100A9	S100 calcium binding protein A9
ENSG00000163221	-0.0850427	0.445605	0.633551	S100A12	S100 calcium binding protein A12
ENSG00000163235	0.336491	0.0298457	0.0993441	TGFA	transforming growth factor alpha
ENSG00000163239	-1.02538	3.16739e-07	1.04234e-05	TDRD10	tudor domain containing 10
ENSG00000163249	-0.0323765	0.694463	0.824442	CCNYL1	cyclin Y like 1
ENSG00000163251	0.168566	0.102387	0.209427	FZD5	frizzled class receptor 5
ENSG00000163257	-0.00367298	0.963602	0.984509	DCAF16	DDB1 and CUL4 associated factor 16
ENSG00000163273	1.06194	0.000690486	0.00678218	NPPC	natriuretic peptide C
ENSG00000163281	0.0256001	0.764856	0.8913	GNPDA2	glucosamine-6-phosphate deaminase 2
ENSG00000163285	-0.140117	0.121538	0.268987	GABRG1	gamma-aminobutyric acid type A receptor subunit gamma1
ENSG00000163288	-1.73261	2.41327e-05	0.00039595	GABRB1	gamma-aminobutyric acid type A receptor subunit beta1
ENSG00000163291	-0.0882566	0.380083	0.591977	PAQR3	progestin and adipoQ receptor family member 3
ENSG00000163293	0.0414818	0.737851	0.852612	NIPAL1	NIPA like domain containing 1
ENSG00000163297	-0.0471345	0.641475	0.714348	ANTXR2	ANTXR cell adhesion molecule 2
ENSG00000163312	0.0993212	0.114666	0.25821	HELQ	helicase, POLQ like
ENSG00000163319	0.163162	0.0313003	0.102851	MRPS18C	mitochondrial ribosomal protein S18C
ENSG00000163320	-0.106197	0.0488228	0.141827	CGGBP1	CGG triplet repeat binding protein 1
ENSG00000163322	-0.228282	0.0186991	0.0708748	ABRAXAS1	abraxas 1, BRCA1 A complex subunit
ENSG00000163328	-0.487653	3.85825e-05	0.000580343	GPR155	G protein-coupled receptor 155
ENSG00000163331	-0.140455	0.000546301	0.00475988	DAPL1	death associated protein like 1
ENSG00000163344	-0.123364	0.18933	0.364805	PMVK	phosphomevalonate kinase
ENSG00000163346	-0.215349	0.0129067	0.0539258	PBXIP1	PBX homeobox interacting protein 1
ENSG00000163347	0.336535	0.0144358	0.0587628	CLDN1	claudin 1
ENSG00000163348	-0.0886836	0.210648	0.392044	PYGO2	pygopus family PHD finger 2
ENSG00000163349	-0.0615434	0.454638	0.64096	HIPK1	homeodomain interacting protein kinase 1
ENSG00000163354	-0.218311	0.0879212	0.215035	DCST2	DC-STAMP domain containing 2
ENSG00000163357	-0.148246	0.231905	0.417912	DCST1	DC-STAMP domain containing 1
ENSG00000163359	0.012551	0.91322	0.956319	COL6A3	collagen type VI alpha 3 chain
ENSG00000163362	-0.226486	0.0934766	0.224695	INAVA	innate immunity activator
ENSG00000163374	-0.112025	0.12167	0.240441	YY1AP1	YY1 associated protein 1
ENSG00000163376	-0.464653	0.000561505	0.0048657	KBTBD8	kelch repeat and BTB domain containing 8
ENSG00000163377	-0.0341296	0.518126	0.69299	TAFA4	TAFA chemokine like family member 4
ENSG00000163378	-0.164705	0.0428028	0.128797	EOGT	EGF domain specific O-linked N-acetylglucosamine transferase
ENSG00000163380	-0.0759714	0.480226	0.662346	LMOD3	leiomodin 3
ENSG00000163382	0.286481	0.00284047	0.0172996	NAXE	NAD(P)HX epimerase
ENSG00000163389	-0.350307	3.42641e-05	0.000528038	POGLUT1	protein O-glucosyltransferase 1
ENSG00000163393	-0.190747	0.140978	0.297837	SLC22A15	solute carrier family 22 member 15
ENSG00000163399	0.121185	0.294591	0.488854	ATP1A1	ATPase Na+/K+ transporting subunit alpha 1
ENSG00000163406	-0.233956	0.0766169	0.194942	SLC15A2	solute carrier family 15 member 2
ENSG00000163412	-0.313362	0.0187577	0.0710518	EIF4E3	eukaryotic translation initiation factor 4E family member 3
ENSG00000163428	-0.163808	0.0467142	0.119551	LRRC58	leucine rich repeat containing 58
ENSG00000163430	-0.177769	0.138966	0.294902	FSTL1	follistatin like 1
ENSG00000163431	-0.102129	0.377099	0.571272	LMOD1	leiomodin 1
ENSG00000163435	0.139696	0.251202	0.440541	ELF3	E74 like ETS transcription factor 3
ENSG00000163444	0.134866	0.0206595	0.0761515	TMEM183A	transmembrane protein 183A
ENSG00000163449	-0.554047	8.75756e-05	0.00111187	TMEM169	transmembrane protein 169
ENSG00000163453	0.431197	0.000687773	0.00571094	IGFBP7	insulin like growth factor binding protein 7
ENSG00000163462	-0.0392105	0.727505	0.84586	TRIM46	tripartite motif containing 46
ENSG00000163463	0.096863	0.355013	0.549951	KRTCAP2	keratinocyte associated protein 2
ENSG00000163464	-1.05909	8.8899e-06	0.000175561	CXCR1	C-X-C motif chemokine receptor 1
ENSG00000163466	0.164356	0.00299027	0.0180835	ARPC2	actin related protein 2/3 complex subunit 2
ENSG00000163467	-0.0953849	0.398772	0.591133	TSACC	TSSK6 activating cochaperone
ENSG00000163468	-0.00113272	0.98784	0.998259	CCT3	chaperonin containing TCP1 subunit 3
ENSG00000163472	-0.0154549	0.834814	0.91029	TMEM79	transmembrane protein 79
ENSG00000163479	0.00126128	0.990246	0.999463	SSR2	signal sequence receptor subunit 2
ENSG00000163481	-0.0285275	0.687632	0.818926	RNF25	ring finger protein 25
ENSG00000163482	0.0749377	0.328074	0.523005	STK36	serine/threonine kinase 36
ENSG00000163485	0.46437	0.0160674	0.0631576	ADORA1	adenosine A1 receptor
ENSG00000163491	-1.20611	2.85118e-08	1.32847e-06	NEK10	NIMA related kinase 10
ENSG00000163492	-1.04792	1.75347e-05	0.000306677	CCDC141	coiled-coil domain containing 141
ENSG00000163501	-0.05915	0.617412	0.770062	IHH	Indian hedgehog signaling molecule
ENSG00000163507	-0.115124	0.297177	0.487787	CIP2A	cellular inhibitor of PP2A
ENSG00000163508	0.00744843	0.944419	0.96688	EOMES	eomesodermin
ENSG00000163510	0.0187907	0.76973	0.87132	CWC22	CWC22 spliceosome associated protein homolog
ENSG00000163512	-0.378302	5.43896e-06	0.000121207	AZI2	5-azacytidine induced 2
ENSG00000163513	-0.11852	0.222636	0.407269	TGFBR2	transforming growth factor beta receptor 2
ENSG00000163516	-0.0251781	0.72637	0.84533	ANKZF1	ankyrin repeat and zinc finger peptidyl tRNA hydrolase 1
ENSG00000163517	-0.583399	6.49602e-07	1.90146e-05	HDAC11	histone deacetylase 11
ENSG00000163519	-0.0108348	0.920941	0.954666	TRAT1	T cell receptor associated transmembrane adaptor 1
ENSG00000163520	-0.0689784	0.574804	0.66861	FBLN2	fibulin 2
ENSG00000163521	-0.0698366	0.499938	0.678347	GLB1L	galactosidase beta 1 like
ENSG00000163527	-0.0961552	0.133067	0.286249	STT3B	STT3 oligosaccharyltransferase complex catalytic subunit B
ENSG00000163528	0.00930109	0.888154	0.942015	CHCHD4	coiled-coil-helix-coiled-coil-helix domain containing 4
ENSG00000163531	0.0684827	0.570371	0.797259	NFASC	neurofascin
ENSG00000163535	-0.238916	0.0287511	0.0968357	SGO2	shugoshin 2
ENSG00000163536	-0.336583	0.0175549	0.067656	SERPINI1	serpin family I member 1
ENSG00000163539	-0.286687	8.85251e-05	0.00111916	CLASP2	cytoplasmic linker associated protein 2
ENSG00000163541	0.178924	0.0287458	0.0968315	SUCLG1	succinate-CoA ligase GDP/ADP-forming subunit alpha
ENSG00000163545	0.121493	0.274212	0.466858	NUAK2	NUAK family kinase 2
ENSG00000163554	-0.260566	0.0096807	0.0430703	SPTA1	spectrin alpha, erythrocytic 1
ENSG00000163558	-0.404032	8.49338e-07	2.40354e-05	PRKCI	protein kinase C iota
ENSG00000163563	0.105976	0.341767	0.5365	MNDA	myeloid cell nuclear differentiation antigen
ENSG00000163564	-0.143323	0.22476	0.409742	PYHIN1	pyrin and HIN domain family member 1
ENSG00000163565	0.0602976	0.578882	0.741471	IFI16	interferon gamma inducible protein 16
ENSG00000163568	-0.0271278	0.810714	0.895023	AIM2	absent in melanoma 2
ENSG00000163576	0.432126	0.00469458	0.0241109	EFHB	EF-hand domain family member B
ENSG00000163577	-0.560698	0.000908237	0.00713031	EIF5A2	eukaryotic translation initiation factor 5A2
ENSG00000163581	0.32691	0.0188597	0.0713927	SLC2A2	solute carrier family 2 member 2
ENSG00000163584	-0.123748	0.284909	0.478141	RPL22L1	ribosomal protein L22 like 1
ENSG00000163586	0.0955193	0.338775	0.535239	FABP1	fatty acid binding protein 1
ENSG00000163590	-0.385643	0.00171436	0.0116385	PPM1L	protein phosphatase, Mg2+/Mn2+ dependent 1L
ENSG00000163596	0.23742	0.0410624	0.125075	ICA1L	islet cell autoantigen 1 like
ENSG00000163599	0.000162239	0.999328	1	CTLA4	cytotoxic T-lymphocyte associated protein 4
ENSG00000163600	-0.0228726	0.836282	0.904512	ICOS	inducible T cell costimulator
ENSG00000163602	-0.323478	2.64701e-06	6.25219e-05	RYBP	RING1 and YY1 binding protein
ENSG00000163605	-0.399608	1.483e-07	5.49176e-06	PPP4R2	protein phosphatase 4 regulatory subunit 2
ENSG00000163606	-0.116898	0.309785	0.500052	CD200R1	CD200 receptor 1
ENSG00000163607	-0.177874	0.0127686	0.0535435	GTPBP8	GTP binding protein 8 (putative)
ENSG00000163608	-0.0802883	0.130044	0.28162	NEPRO	nucleolus and neural progenitor protein
ENSG00000163611	-0.1237	0.171452	0.338297	SPICE1	spindle and centriole associated protein 1
ENSG00000163617	-0.249646	0.00667164	0.032709	CCDC191	coiled-coil domain containing 191
ENSG00000163618	-0.218537	0.0516939	0.147231	CADPS	calcium dependent secretion activator
ENSG00000163624	0.0478839	0.680536	0.814267	CDS1	CDP-diacylglycerol synthase 1
ENSG00000163625	0.329139	0.00101671	0.00685586	WDFY3	WD repeat and FYVE domain containing 3
ENSG00000163626	0.399837	3.9331e-07	1.26113e-05	COX18	cytochrome c oxidase assembly factor COX18
ENSG00000163629	0.246674	0.0622377	0.168147	PTPN13	protein tyrosine phosphatase non-receptor type 13
ENSG00000163630	-0.250203	0.0306254	0.10134	SYNPR	synaptoporin
ENSG00000163631	0.111012	0.293596	0.487882	ALB	albumin
ENSG00000163632	-0.207101	0.0956864	0.228613	C3orf49	chromosome 3 open reading frame 49
ENSG00000163634	-0.331223	3.40929e-06	7.79042e-05	THOC7	THO complex subunit 7
ENSG00000163635	-0.290571	7.06145e-05	0.000938484	ATXN7	ataxin 7
ENSG00000163636	-0.252568	1.40342e-06	3.68316e-05	PSMD6	proteasome 26S subunit, non-ATPase 6
ENSG00000163637	-0.342474	0.0171855	0.0665302	PRICKLE2	prickle planar cell polarity protein 2
ENSG00000163638	0.140105	0.216072	0.398566	ADAMTS9	ADAM metallopeptidase with thrombospondin type 1 motif 9
ENSG00000163644	0.540489	0.000181227	0.00221321	PPM1K	protein phosphatase, Mg2+/Mn2+ dependent 1K
ENSG00000163655	-0.189006	0.00323557	0.019087	GMPS	guanine monophosphate synthase
ENSG00000163659	-0.481128	0.00012534	0.00147587	TIPARP	TCDD inducible poly(ADP-ribose) polymerase
ENSG00000163660	-0.285127	0.00177366	0.0103401	CCNL1	cyclin L1
ENSG00000163661	0.125555	0.296651	0.49111	PTX3	pentraxin 3
ENSG00000163666	-0.828251	5.7893e-11	6.03099e-09	HESX1	HESX homeobox 1
ENSG00000163673	0.0627641	0.572276	0.736327	DCLK3	doublecortin like kinase 3
ENSG00000163681	-0.256078	0.000926019	0.00723587	SLMAP	sarcolemma associated protein
ENSG00000163682	0.0384313	0.698977	0.830327	RPL9	ribosomal protein L9
ENSG00000163683	0.0638472	0.477121	0.660068	SMIM14	small integral membrane protein 14
ENSG00000163684	-0.177026	0.0151183	0.0605036	RPP14	ribonuclease P/MRP subunit p14
ENSG00000163686	-0.721032	1.50914e-09	9.31697e-08	ABHD6	abhydrolase domain containing 6, acylglycerol lipase
ENSG00000163687	-0.0802394	0.490367	0.670499	DNASE1L3	deoxyribonuclease 1 like 3
ENSG00000163689	-0.924786	3.03076e-08	1.39042e-06	CFAP20DC	CFAP20 domain containing
ENSG00000163694	0.223094	0.0293703	0.0986808	RBM47	RNA binding motif protein 47
ENSG00000163697	-0.126728	0.17388	0.344898	APBB2	amyloid beta precursor protein binding family B member 2
ENSG00000163701	-0.222208	0.0851144	0.210239	IL17RE	interleukin 17 receptor E
ENSG00000163702	-0.266908	0.00422527	0.0233599	IL17RC	interleukin 17 receptor C
ENSG00000163703	-0.16176	0.0946159	0.226704	CRELD1	cysteine rich with EGF like domains 1
ENSG00000163704	-0.384621	0.000499523	0.00443987	PRRT3	proline rich transmembrane protein 3
ENSG00000163710	-1.2819	3.76824e-08	1.68028e-06	PCOLCE2	procollagen C-endopeptidase enhancer 2
ENSG00000163714	-0.0406831	0.562374	0.728302	U2SURP	U2 snRNP associated SURP domain containing
ENSG00000163719	-0.1993	0.00237022	0.0149429	MTMR14	myotubularin related protein 14
ENSG00000163728	-0.0155122	0.861933	0.926949	TTC14	tetratricopeptide repeat domain 14
ENSG00000163734	-0.867116	0.000119748	0.00142337	CXCL3	C-X-C motif chemokine ligand 3
ENSG00000163736	-0.0915074	0.297282	0.473344	PPBP	pro-platelet basic protein
ENSG00000163737	-0.877122	0.00183339	0.0122651	PF4	platelet factor 4
ENSG00000163738	-0.160833	0.129307	0.280508	MTHFD2L	methylenetetrahydrofolate dehydrogenase (NADP+ dependent) 2 like
ENSG00000163739	-0.98351	0.000275621	0.00274654	CXCL1	C-X-C motif chemokine ligand 1
ENSG00000163743	0.190271	0.00861552	0.0398316	RCHY1	ring finger and CHY zinc finger domain containing 1
ENSG00000163746	-0.0407364	0.748761	0.859117	PLSCR2	phospholipid scramblase 2
ENSG00000163749	-0.872677	3.01409e-06	6.92195e-05	CCDC158	coiled-coil domain containing 158
ENSG00000163751	1.64716	3.65112e-07	1.18183e-05	CPA3	carboxypeptidase A3
ENSG00000163754	-0.0345388	0.638939	0.712818	GYG1	glycogenin 1
ENSG00000163755	-0.34487	0.00270957	0.016664	HPS3	HPS3 biogenesis of lysosomal organelles complex 2 subunit 1
ENSG00000163762	0.0212574	0.8414	0.987785	TM4SF18	transmembrane 4 L six family member 18
ENSG00000163781	-0.0809341	0.29593	0.490393	TOPBP1	DNA topoisomerase II binding protein 1
ENSG00000163785	-0.167134	0.00735786	0.0353462	RYK	receptor like tyrosine kinase
ENSG00000163788	-0.357347	6.38125e-06	0.000132837	SNRK	SNF related kinase
ENSG00000163792	-0.525189	0.0121301	0.0513988	TCF23	transcription factor 23
ENSG00000163794	-0.135187	0.229144	0.414848	UCN	urocortin
ENSG00000163795	0.0418483	0.549046	0.718054	ZNF513	zinc finger protein 513
ENSG00000163798	0.106269	0.0255866	0.0888464	SLC4A1AP	solute carrier family 4 member 1 adaptor protein
ENSG00000163803	-0.134101	0.205288	0.385558	PLB1	phospholipase B1
ENSG00000163806	0.0458622	0.671779	0.807394	SPDYA	speedy/RINGO cell cycle regulator family member A
ENSG00000163807	-0.240355	0.00493122	0.0262295	KIAA1143	KIAA1143
ENSG00000163808	-0.524479	0.000523659	0.00460634	KIF15	kinesin family member 15
ENSG00000163811	0.0800221	0.262895	0.454111	WDR43	WD repeat domain 43
ENSG00000163812	-0.266452	4.82561e-07	1.49491e-05	ZDHHC3	zinc finger DHHC-type palmitoyltransferase 3
ENSG00000163814	0.0389504	0.710837	0.834887	CDCP1	CUB domain containing protein 1
ENSG00000163815	0.210247	0.112492	0.25495	CLEC3B	C-type lectin domain family 3 member B
ENSG00000163818	-0.845709	1.07111e-12	1.92124e-10	LZTFL1	leucine zipper transcription factor like 1
ENSG00000163820	-0.453212	1.12264e-06	3.02618e-05	FYCO1	FYVE and coiled-coil domain autophagy adaptor 1
ENSG00000163823	-0.036766	0.730513	0.847705	CCR1	C-C motif chemokine receptor 1
ENSG00000163825	-0.313436	0.00215968	0.0139029	RTP3	receptor transporter protein 3
ENSG00000163827	-1.41204	1.27629e-13	2.98502e-11	LRRC2	leucine rich repeat containing 2
ENSG00000163832	-0.254737	0.000220112	0.00230712	ELP6	elongator acetyltransferase complex subunit 6
ENSG00000163833	-0.171034	0.0109206	0.0475147	FBXO40	F-box protein 40
ENSG00000163840	-0.0402552	0.609788	0.764349	DTX3L	deltex E3 ubiquitin ligase 3L
ENSG00000163848	-0.0190242	0.79088	0.883794	ZNF148	zinc finger protein 148
ENSG00000163864	-0.23044	0.044872	0.131984	NMNAT3	nicotinamide nucleotide adenylyltransferase 3
ENSG00000163866	0.0320805	0.672221	0.807774	SMIM12	small integral membrane protein 12
ENSG00000163867	0.152406	0.0147097	0.0592763	ZMYM6	zinc finger MYM-type containing 6
ENSG00000163870	-0.153914	0.0193036	0.0724864	TPRA1	transmembrane protein adipocyte associated 1
ENSG00000163872	-0.0384894	0.582913	0.74475	YEATS2	YEATS domain containing 2
ENSG00000163873	0.0859668	0.478173	0.660757	GRIK3	glutamate ionotropic receptor kainate type subunit 3
ENSG00000163874	-0.0731988	0.495881	0.674983	ZC3H12A	zinc finger CCCH-type containing 12A
ENSG00000163875	-0.0598445	0.421825	0.611847	MEAF6	MYST/Esa1 associated factor 6
ENSG00000163877	-0.0129184	0.838379	0.91248	SNIP1	Smad nuclear interacting protein 1
ENSG00000163879	-0.80444	1.88691e-05	0.000365797	DNALI1	dynein axonemal light intermediate chain 1
ENSG00000163882	0.00525153	0.946192	0.974753	POLR2H	RNA polymerase II, I and III subunit H
ENSG00000163884	-0.370527	0.00500173	0.0265218	KLF15	KLF transcription factor 15
ENSG00000163888	0.340362	0.0463302	0.136115	CAMK2N2	calcium/calmodulin dependent protein kinase II inhibitor 2
ENSG00000163898	-0.381972	0.0108123	0.0471691	LIPH	lipase H
ENSG00000163900	0.097361	0.193361	0.370032	TMEM41A	transmembrane protein 41A
ENSG00000163902	-0.0427923	0.508622	0.68722	RPN1	ribophorin I
ENSG00000163904	-0.193373	0.00287747	0.017458	SENP2	SUMO specific peptidase 2
ENSG00000163909	0.33702	0.0198952	0.0741016	HEYL	hes related family bHLH transcription factor with YRPW motif like
ENSG00000163913	-0.153668	0.0454142	0.134177	IFT122	intraflagellar transport 122
ENSG00000163914	0.458229	0.0308523	0.0975372	RHO	rhodopsin
ENSG00000163918	-0.124611	0.16474	0.332435	RFC4	replication factor C subunit 4
ENSG00000163923	-1.02571	2.46298e-06	5.88956e-05	RPL39L	ribosomal protein L39 like
ENSG00000163930	-1.52177	3.31515e-82	7.90861e-78	BAP1	BRCA1 associated protein 1
ENSG00000163931	-0.606403	9.51516e-06	0.00018606	TKT	transketolase
ENSG00000163932	-0.528524	1.32043e-07	4.91424e-06	PRKCD	protein kinase C delta
ENSG00000163933	-0.256178	4.39704e-05	0.000647105	RFT1	RFT1 homolog
ENSG00000163935	-0.893259	1.71445e-28	6.81665e-25	SFMBT1	Scm like with four mbt domains 1
ENSG00000163938	-0.427226	6.75042e-08	2.76223e-06	GNL3	G protein nucleolar 3
ENSG00000163939	-0.54178	5.2628e-13	9.96424e-11	PBRM1	polybromo 1
ENSG00000163945	0.38578	1.27066e-05	0.000234984	UVSSA	UV stimulated scaffold protein A
ENSG00000163946	-0.143038	0.0335279	0.108282	TASOR	transcription activation suppressor
ENSG00000163947	-0.203131	0.0979072	0.232128	ARHGEF3	Rho guanine nucleotide exchange factor 3
ENSG00000163950	0.0809047	0.20807	0.38883	SLBP	stem-loop binding protein
ENSG00000163956	0.374856	9.59023e-06	0.000186856	LRPAP1	LDL receptor related protein associated protein 1
ENSG00000163958	-1.42426	2.69718e-08	1.27162e-06	ZDHHC19	zinc finger DHHC-type palmitoyltransferase 19
ENSG00000163959	-0.272268	0.0490594	0.141759	SLC51A	solute carrier family 51 subunit alpha
ENSG00000163960	-0.121548	0.0877353	0.214712	UBXN7	UBX domain protein 7
ENSG00000163961	-0.417131	7.45075e-10	5.72321e-08	RNF168	ring finger protein 168
ENSG00000163964	-0.0379211	0.56321	0.728947	PIGX	phosphatidylinositol glycan anchor biosynthesis class X
ENSG00000163975	0.193906	0.143134	0.300911	MELTF	melanotransferrin
ENSG00000163993	-0.0709372	0.493943	0.673536	S100P	S100 calcium binding protein P
ENSG00000163995	0.0926071	0.410453	0.601496	ABLIM2	actin binding LIM protein family member 2
ENSG00000164002	-0.29329	0.000132326	0.00152465	EXO5	exonuclease 5
ENSG00000164007	0.0735755	0.47969	0.657589	CLDN19	claudin 19
ENSG00000164008	0.106434	0.183141	0.356976	C1orf50	chromosome 1 open reading frame 50
ENSG00000164010	0.0318334	0.714367	0.837771	ERMAP	erythroblast membrane associated protein (Scianna blood group)
ENSG00000164011	-0.0278946	0.701481	0.829459	ZNF691	zinc finger protein 691
ENSG00000164022	0.251521	0.000705753	0.00500505	AIMP1	aminoacyl tRNA synthetase complex interacting multifunctional protein 1
ENSG00000164023	-0.0231269	0.820233	0.901229	SGMS2	sphingomyelin synthase 2
ENSG00000164024	0.0602521	0.348294	0.543242	METAP1	methionyl aminopeptidase 1
ENSG00000164031	-0.00906738	0.910637	0.955248	DNAJB14	DnaJ heat shock protein family (Hsp40) member B14
ENSG00000164032	-0.0298053	0.726858	0.845538	H2AZ1	H2A.Z variant histone 1
ENSG00000164035	-0.251064	0.0420092	0.127082	EMCN	endomucin
ENSG00000164037	-0.0401827	0.665267	0.802681	SLC9B1	solute carrier family 9 member B1
ENSG00000164038	-0.304331	0.00873996	0.0402588	SLC9B2	solute carrier family 9 member B2
ENSG00000164039	-0.253149	0.0169778	0.0658681	BDH2	3-hydroxybutyrate dehydrogenase 2
ENSG00000164040	0.129953	0.0736017	0.189146	PGRMC2	progesterone receptor membrane component 2
ENSG00000164045	-0.847571	1.17263e-08	6.22295e-07	CDC25A	cell division cycle 25A
ENSG00000164048	-0.66241	1.08753e-13	2.59442e-11	ZNF589	zinc finger protein 589
ENSG00000164049	-0.315664	0.0345952	0.128553	FBXW12	F-box and WD repeat domain containing 12
ENSG00000164050	-0.391662	0.000152511	0.00173417	PLXNB1	plexin B1
ENSG00000164051	-0.422178	1.40481e-07	5.18781e-06	CCDC51	coiled-coil domain containing 51
ENSG00000164053	-0.457768	6.79957e-10	5.37121e-08	ATRIP	ATR interacting protein
ENSG00000164054	-0.373292	1.55696e-06	4.01111e-05	SHISA5	shisa family member 5
ENSG00000164056	-0.174407	0.124831	0.274264	SPRY1	sprouty RTK signaling antagonist 1
ENSG00000164061	-0.624209	0.000190645	0.0020626	BSN	bassoon presynaptic cytomatrix protein
ENSG00000164062	-0.318859	3.02294e-05	0.000476045	APEH	acylaminoacyl-peptide hydrolase
ENSG00000164066	-0.154966	0.160434	0.326257	INTU	inturned planar cell polarity protein
ENSG00000164068	-0.466879	2.69004e-06	6.32252e-05	RNF123	ring finger protein 123
ENSG00000164070	0.285682	0.0250497	0.0875583	HSPA4L	heat shock protein family A (Hsp70) member 4 like
ENSG00000164073	0.344976	7.20483e-06	0.000166644	MFSD8	major facilitator superfamily domain containing 8
ENSG00000164074	0.287314	0.000837046	0.00670311	ABHD18	abhydrolase domain containing 18
ENSG00000164076	-0.0358748	0.647311	0.790687	CAMKV	CaM kinase like vesicle associated
ENSG00000164077	-0.793875	1.31599e-19	1.96214e-16	MON1A	MON1 homolog A, secretory trafficking associated
ENSG00000164078	0.220939	0.108768	0.248922	MST1R	macrophage stimulating 1 receptor
ENSG00000164080	-0.694616	1.10819e-17	7.14516e-15	RAD54L2	RAD54 like 2
ENSG00000164081	-0.163987	0.0390866	0.120518	TEX264	testis expressed 264, ER-phagy receptor
ENSG00000164082	-0.335199	0.0310088	0.0978944	GRM2	glutamate metabotropic receptor 2
ENSG00000164086	-0.456505	1.58454e-08	8.09441e-07	DUSP7	dual specificity phosphatase 7
ENSG00000164087	-0.404549	0.000203164	0.00225373	POC1A	POC1 centriolar protein A
ENSG00000164088	-0.407361	0.000150481	0.00171436	PPM1M	protein phosphatase, Mg2+/Mn2+ dependent 1M
ENSG00000164089	0.301909	0.0502232	0.144748	ETNPPL	ethanolamine-phosphate phospho-lyase
ENSG00000164091	-0.471416	3.91911e-16	1.76405e-13	WDR82	WD repeat domain 82
ENSG00000164093	-0.123664	0.110102	0.25103	PITX2	paired like homeodomain 2
ENSG00000164096	-0.126753	0.122668	0.270709	C4orf3	chromosome 4 open reading frame 3
ENSG00000164099	0.213085	0.104914	0.24295	PRSS12	serine protease 12
ENSG00000164100	0.104968	0.361063	0.633533	NDST3	N-deacetylase and N-sulfotransferase 3
ENSG00000164104	0.0403028	0.66514	0.802681	HMGB2	high mobility group box 2
ENSG00000164105	0.184575	0.0522335	0.148326	SAP30	Sin3A associated protein 30
ENSG00000164106	-0.0424918	0.708793	0.833858	SCRG1	stimulator of chondrogenesis 1
ENSG00000164109	0.169554	0.109976	0.250894	MAD2L1	mitotic arrest deficient 2 like 1
ENSG00000164111	0.164335	0.0930681	0.223994	ANXA5	annexin A5
ENSG00000164112	0.151528	0.131551	0.283904	SMIM43	small integral membrane protein 43
ENSG00000164114	0.427451	0.0102706	0.0453479	MAP9	microtubule associated protein 9
ENSG00000164116	0.120006	0.323474	0.518321	GUCY1A1	guanylate cyclase 1 soluble subunit alpha 1
ENSG00000164117	0.259664	0.00285986	0.0173866	FBXO8	F-box protein 8
ENSG00000164118	0.280383	0.000948253	0.00737819	CEP44	centrosomal protein 44
ENSG00000164120	-1.74513	1.05605e-08	5.74307e-07	HPGD	15-hydroxyprostaglandin dehydrogenase
ENSG00000164124	0.371313	0.0110398	0.0478933	TMEM144	transmembrane protein 144
ENSG00000164125	-0.143138	0.184965	0.359297	GASK1B	golgi associated kinase 1B
ENSG00000164128	-0.0749663	0.523118	0.697451	NPY1R	neuropeptide Y receptor Y1
ENSG00000164129	-0.0908999	0.317554	0.493804	NPY5R	neuropeptide Y receptor Y5
ENSG00000164134	0.211245	0.00142576	0.00893228	NAA15	N-alpha-acetyltransferase 15, NatA auxiliary subunit
ENSG00000164136	0.0423929	0.681521	0.815038	IL15	interleukin 15
ENSG00000164142	-0.152798	0.208948	0.390006	FHIP1A	FHF complex subunit HOOK interacting protein 1A
ENSG00000164144	0.164267	0.0141932	0.0578349	ARFIP1	ADP ribosylation factor interacting protein 1
ENSG00000164151	0.0991478	0.168172	0.337142	ICE1	interactor of little elongation complex ELL subunit 1
ENSG00000164161	0.22343	0.0480089	0.139569	HHIP	hedgehog interacting protein
ENSG00000164162	0.244838	0.000386368	0.00360688	ANAPC10	anaphase promoting complex subunit 10
ENSG00000164163	0.0981478	0.144218	0.270307	ABCE1	ATP binding cassette subfamily E member 1
ENSG00000164164	-0.000725369	0.99288	1	OTUD4	OTU deubiquitinase 4
ENSG00000164167	0.020218	0.754971	0.885636	LSM6	LSM6 homolog, U6 small nuclear RNA and mRNA degradation associated
ENSG00000164168	0.281995	0.00059664	0.00508883	TMEM184C	transmembrane protein 184C
ENSG00000164169	0.106547	0.133215	0.286511	PRMT9	protein arginine methyltransferase 9
ENSG00000164171	0.119521	0.309652	0.503849	ITGA2	integrin subunit alpha 2
ENSG00000164172	-0.106929	0.183299	0.35717	MOCS2	molybdenum cofactor synthesis 2
ENSG00000164175	0.0202706	0.862636	0.953382	SLC45A2	solute carrier family 45 member 2
ENSG00000164176	0.0159741	0.887345	0.94145	EDIL3	EGF like repeats and discoidin domains 3
ENSG00000164180	0.208429	0.0144656	0.0586092	TMEM161B	transmembrane protein 161B
ENSG00000164181	0.547329	0.00629989	0.0315537	ELOVL7	ELOVL fatty acid elongase 7
ENSG00000164182	-0.372935	5.94808e-05	0.000824505	NDUFAF2	NADH:ubiquinone oxidoreductase complex assembly factor 2
ENSG00000164185	0.421035	0.00699097	0.0341196	ZNF474	zinc finger protein 474
ENSG00000164187	0.0680465	0.449651	0.636647	LMBRD2	LMBR1 domain containing 2
ENSG00000164188	-1.33495	3.5119e-07	1.1461e-05	RANBP3L	RAN binding protein 3 like
ENSG00000164190	0.0687362	0.288453	0.48219	NIPBL	NIPBL cohesin loading factor
ENSG00000164197	0.0748836	0.533982	0.705198	RNF180	ring finger protein 180
ENSG00000164199	-0.0134089	0.913555	0.956412	ADGRV1	adhesion G protein-coupled receptor V1
ENSG00000164209	0.226799	0.00152085	0.0106304	SLC25A46	solute carrier family 25 member 46
ENSG00000164211	-0.537526	4.7989e-05	0.000691737	STARD4	StAR related lipid transfer domain containing 4
ENSG00000164219	0.225753	0.000145643	0.00166721	PGGT1B	protein geranylgeranyltransferase type I subunit beta
ENSG00000164220	0.246369	0.092747	0.223492	F2RL2	coagulation factor II thrombin receptor like 2
ENSG00000164221	-0.164001	0.136662	0.291611	CCDC112	coiled-coil domain containing 112
ENSG00000164236	0.0939183	0.407035	0.598805	ANKRD33B	ankyrin repeat domain 33B
ENSG00000164237	-0.540466	0.000187279	0.00204175	CMBL	carboxymethylenebutenolidase homolog
ENSG00000164241	0.00204917	0.985229	0.996508	C5orf63	chromosome 5 open reading frame 63
ENSG00000164244	0.151006	0.0173887	0.0671133	PRRC1	proline rich coiled-coil 1
ENSG00000164251	-0.291427	0.0480407	0.139627	F2RL1	F2R like trypsin receptor 1
ENSG00000164252	0.0764679	0.144212	0.302562	AGGF1	angiogenic factor with G-patch and FHA domains 1
ENSG00000164253	0.0485052	0.485462	0.666696	WDR41	WD repeat domain 41
ENSG00000164258	0.392975	2.46151e-05	0.00040248	NDUFS4	NADH:ubiquinone oxidoreductase subunit S4
ENSG00000164265	-0.0825209	0.438232	0.711621	SCGB3A2	secretoglobin family 3A member 2
ENSG00000164266	-0.113219	0.123544	0.273366	SPINK1	serine peptidase inhibitor Kazal type 1
ENSG00000164270	-0.211429	0.0876098	0.214493	HTR4	5-hydroxytryptamine receptor 4
ENSG00000164283	0.00289497	0.972072	0.989197	ESM1	endothelial cell specific molecule 1
ENSG00000164284	-0.00995429	0.881936	0.937665	GRPEL2	GrpE like 2, mitochondrial
ENSG00000164287	0.122887	0.310466	0.504563	CDC20B	cell division cycle 20B
ENSG00000164291	-0.307299	0.00150303	0.0105274	ARSK	arylsulfatase family member K
ENSG00000164292	-0.593843	1.92845e-06	4.78222e-05	RHOBTB3	Rho related BTB domain containing 3
ENSG00000164294	0.172848	0.129759	0.280969	GPX8	glutathione peroxidase 8 (putative)
ENSG00000164296	0.0953682	0.128311	0.279186	TIGD6	tigger transposable element derived 6
ENSG00000164300	0.190735	0.0603274	0.164608	SERINC5	serine incorporator 5
ENSG00000164303	-0.296563	0.00708672	0.0341472	ENPP6	ectonucleotide pyrophosphatase/phosphodiesterase 6
ENSG00000164305	0.103003	0.16943	0.338406	CASP3	caspase 3
ENSG00000164306	0.034176	0.691423	0.822262	PRIMPOL	primase and DNA directed polymerase
ENSG00000164307	0.0240139	0.795204	0.886259	ERAP1	endoplasmic reticulum aminopeptidase 1
ENSG00000164308	-0.11143	0.345903	0.540644	ERAP2	endoplasmic reticulum aminopeptidase 2
ENSG00000164309	0.302489	0.0439751	0.131232	CMYA5	cardiomyopathy associated 5
ENSG00000164318	-0.0261184	0.806258	0.892435	EGFLAM	EGF like, fibronectin type III and laminin G domains
ENSG00000164323	-0.0289949	0.724392	0.844216	CFAP97	cilia and flagella associated protein 97
ENSG00000164327	0.00453215	0.952284	0.977559	RICTOR	RPTOR independent companion of MTOR complex 2
ENSG00000164329	0.146879	0.0182245	0.0694623	TENT2	terminal nucleotidyltransferase 2
ENSG00000164330	-0.173565	0.152867	0.312829	EBF1	EBF transcription factor 1
ENSG00000164331	0.153442	0.0505972	0.144921	ANKRA2	ankyrin repeat family A member 2
ENSG00000164332	-0.086479	0.17434	0.345609	UBLCP1	ubiquitin like domain containing CTD phosphatase 1
ENSG00000164338	0.0268872	0.671392	0.874662	UTP15	UTP15 small subunit processome component
ENSG00000164342	0.024844	0.813719	0.897295	TLR3	toll like receptor 3
ENSG00000164344	0.636307	0.000122146	0.00144683	KLKB1	kallikrein B1
ENSG00000164346	-0.0654557	0.413297	0.604055	NSA2	NSA2 ribosome biogenesis factor
ENSG00000164347	-0.048624	0.55572	0.722979	GFM2	GTP dependent ribosome recycling factor mitochondrial 2
ENSG00000164362	-0.302673	0.0162085	0.0629798	TERT	telomerase reverse transcriptase
ENSG00000164366	0.20094	0.00491954	0.0261907	CCDC127	coiled-coil domain containing 127
ENSG00000164379	-0.125819	0.275318	0.468005	FOXQ1	forkhead box Q1
ENSG00000164398	0.0463378	0.647014	0.790533	ACSL6	acyl-CoA synthetase long chain family member 6
ENSG00000164402	-0.119525	0.109693	0.250486	SEPTIN8	septin 8
ENSG00000164403	-0.110295	0.265329	0.456687	SHROOM1	shroom family member 1
ENSG00000164404	-0.148462	0.16058	0.326526	GDF9	growth differentiation factor 9
ENSG00000164405	0.218739	0.0490776	0.141794	UQCRQ	ubiquinol-cytochrome c reductase complex III subunit VII
ENSG00000164406	0.704991	8.97802e-05	0.00113203	LEAP2	liver enriched antimicrobial peptide 2
ENSG00000164414	-0.0809134	0.324814	0.519816	SLC35A1	solute carrier family 35 member A1
ENSG00000164418	-0.872193	0.00158505	0.0108789	GRIK2	glutamate ionotropic receptor kainate type subunit 2
ENSG00000164430	0.101516	0.358022	0.552887	CGAS	cyclic GMP-AMP synthase
ENSG00000164434	-0.204419	0.0567836	0.15757	FABP7	fatty acid binding protein 7
ENSG00000164440	-0.615175	0.00133568	0.00965673	TXLNB	taxilin beta
ENSG00000164442	-0.561346	1.79942e-05	0.000313794	CITED2	Cbp/p300 interacting transactivator with Glu/Asp rich carboxy-terminal domain 2
ENSG00000164463	-0.0744742	0.328203	0.52309	CREBRF	CREB3 regulatory factor
ENSG00000164465	0.00574627	0.948551	0.976255	DCBLD1	discoidin, CUB and LCCL domain containing 1
ENSG00000164466	0.186076	0.0235549	0.0836323	SFXN1	sideroflexin 1
ENSG00000164483	-0.187836	0.133613	0.287159	SAMD3	sterile alpha motif domain containing 3
ENSG00000164484	0.114755	0.360545	0.55559	TMEM200A	transmembrane protein 200A
ENSG00000164488	-1.58869	3.06433e-06	7.42208e-05	DACT2	dishevelled binding antagonist of beta catenin 2
ENSG00000164494	0.00256167	0.97376	0.990112	PDSS2	decaprenyl diphosphate synthase subunit 2
ENSG00000164506	-0.34934	0.00168684	0.0114975	STXBP5	syntaxin binding protein 5
ENSG00000164509	-0.0744069	0.40945	0.600728	IL31RA	interleukin 31 receptor A
ENSG00000164512	-0.0867251	0.441731	0.62977	ANKRD55	ankyrin repeat domain 55
ENSG00000164520	-0.609762	0.00171995	0.0116691	RAET1E	retinoic acid early transcript 1E
ENSG00000164530	0.239993	0.0638552	0.171353	PI16	peptidase inhibitor 16
ENSG00000164535	0.313417	1.46746e-05	0.000265613	DAGLB	diacylglycerol lipase beta
ENSG00000164542	-1.23215	6.9323e-17	3.59515e-14	MATCAP2	microtubule associated tyrosine carboxypeptidase 2
ENSG00000164543	0.322744	0.000310407	0.00300775	STK17A	serine/threonine kinase 17a
ENSG00000164548	0.137345	0.033521	0.108282	TRA2A	transformer 2 alpha homolog
ENSG00000164574	0.561411	5.87986e-09	3.4893e-07	GALNT10	polypeptide N-acetylgalactosaminyltransferase 10
ENSG00000164576	-0.0755527	0.253087	0.390301	SAP30L	SAP30 like
ENSG00000164587	-0.0901554	0.344824	0.539811	RPS14	ribosomal protein S14
ENSG00000164588	-0.822643	0.00193166	0.0127017	HCN1	hyperpolarization activated cyclic nucleotide gated potassium channel 1
ENSG00000164591	0.039356	0.741556	0.854781	MYOZ3	myozenin 3
ENSG00000164597	0.182482	0.0173749	0.0670814	COG5	component of oligomeric golgi complex 5
ENSG00000164603	-0.196826	0.0108258	0.0467866	BMT2	base methyltransferase of 25S rRNA 2 homolog
ENSG00000164604	-0.439265	0.00225663	0.014425	GPR85	G protein-coupled receptor 85
ENSG00000164609	-0.0665788	0.286493	0.42391	SLU7	SLU7 homolog, splicing factor
ENSG00000164610	-0.0716373	0.376676	0.566827	RP9	RP9 pre-mRNA splicing factor
ENSG00000164611	-0.0794277	0.47909	0.661041	PTTG1	PTTG1 regulator of sister chromatid separation, securin
ENSG00000164615	-0.217823	0.00363276	0.0207825	CAMLG	calcium modulating ligand
ENSG00000164619	-0.0798158	0.460409	0.645862	BMPER	BMP binding endothelial regulator
ENSG00000164620	-0.134253	0.223748	0.408583	RELL2	RELT like 2
ENSG00000164626	-0.0297537	0.778058	0.877647	KCNK5	potassium two pore domain channel subfamily K member 5
ENSG00000164627	-0.4741	0.00982897	0.0438648	KIF6	kinesin family member 6
ENSG00000164631	0.157781	0.0195405	0.0731229	ZNF12	zinc finger protein 12
ENSG00000164638	1.2278	3.9337e-06	8.76213e-05	SLC29A4	solute carrier family 29 member 4
ENSG00000164647	-1.88501	4.82843e-17	2.55971e-14	STEAP1	STEAP family member 1
ENSG00000164649	-0.586854	0.000205032	0.00218067	CDCA7L	cell division cycle associated 7 like
ENSG00000164651	-0.150549	0.00134374	0.0096881	SP8	Sp8 transcription factor
ENSG00000164654	-0.0873038	0.226903	0.41223	MIOS	meiosis regulator for oocyte development
ENSG00000164659	0.000338613	0.994552	1	ELAPOR2	endosome-lysosome associated apoptosis and autophagy regulator family member 2
ENSG00000164663	0.11273	0.196664	0.37443	USP49	ubiquitin specific peptidase 49
ENSG00000164674	-0.189216	0.102269	0.238886	SYTL3	synaptotagmin like 3
ENSG00000164675	-0.114361	0.328177	0.52309	IQUB	IQ motif and ubiquitin domain containing
ENSG00000164683	-0.0240678	0.828667	0.906113	HEY1	hes related family bHLH transcription factor with YRPW motif 1
ENSG00000164684	0.141358	0.206033	0.33981	ZNF704	zinc finger protein 704
ENSG00000164687	0.0902201	0.399388	0.591605	FABP5	fatty acid binding protein 5
ENSG00000164690	0.0538516	0.638029	0.784133	SHH	sonic hedgehog signaling molecule
ENSG00000164691	-0.116073	0.308367	0.50253	TAGAP	T cell activation RhoGTPase activating protein
ENSG00000164692	-0.0738792	0.545394	0.715121	COL1A2	collagen type I alpha 2 chain
ENSG00000164694	0.300005	0.0655726	0.174666	FNDC1	fibronectin type III domain containing 1
ENSG00000164695	-0.588624	3.69696e-05	0.000562108	CHMP4C	charged multivesicular body protein 4C
ENSG00000164707	0.0045304	0.968107	0.98731	SLC13A4	solute carrier family 13 member 4
ENSG00000164713	0.094713	0.322148	0.516858	BRI3	brain protein I3
ENSG00000164715	0.201657	0.0158022	0.0554191	LMTK2	lemur tyrosine kinase 2
ENSG00000164733	-0.177308	0.0799116	0.20103	CTSB	cathepsin B
ENSG00000164736	0.072813	0.496031	0.670209	SOX17	SRY-box transcription factor 17
ENSG00000164741	-0.47225	0.00010378	0.00127289	DLC1	DLC1 Rho GTPase activating protein
ENSG00000164742	0.388996	0.0205325	0.0758477	ADCY1	adenylate cyclase 1
ENSG00000164743	-0.278774	0.0462932	0.130632	C8orf48	chromosome 8 open reading frame 48
ENSG00000164744	-1.40887	1.61427e-05	0.000287173	SUN3	Sad1 and UNC84 domain containing 3
ENSG00000164749	0.0690075	0.575555	0.739069	HNF4G	hepatocyte nuclear factor 4 gamma
ENSG00000164751	0.0243187	0.740088	0.765784	PEX2	peroxisomal biogenesis factor 2
ENSG00000164754	0.0331378	0.675058	0.813075	RAD21	RAD21 cohesin complex component
ENSG00000164756	-0.00164653	0.757093	0.864628	SLC30A8	solute carrier family 30 member 8
ENSG00000164758	-0.118125	0.17083	0.34049	MED30	mediator complex subunit 30
ENSG00000164761	-0.0302901	0.779939	0.878356	TNFRSF11B	TNF receptor superfamily member 11b
ENSG00000164764	-0.244125	0.07017	0.183087	SBSPON	somatomedin B and thrombospondin type 1 domain containing
ENSG00000164776	0.0401701	0.700558	0.828912	PHKG1	phosphorylase kinase catalytic subunit gamma 1
ENSG00000164778	1.1633	0.000775269	0.00631653	EN2	engrailed homeobox 2
ENSG00000164794	-0.0390995	0.72462	0.844357	KCNV1	potassium voltage-gated channel modifier subfamily V member 1
ENSG00000164796	-0.03886	0.4396	0.627857	CSMD3	CUB and Sushi multiple domains 3
ENSG00000164808	0.0907563	0.304613	0.498796	SPIDR	scaffold protein involved in DNA repair
ENSG00000164815	0.116993	0.106407	0.245094	ORC5	origin recognition complex subunit 5
ENSG00000164818	0.155928	0.0215515	0.0784759	DNAAF5	dynein axonemal assembly factor 5
ENSG00000164823	0.162169	0.0846637	0.20943	OSGIN2	oxidative stress induced growth inhibitor family member 2
ENSG00000164825	-0.0807805	0.416607	0.60702	DEFB1	defensin beta 1
ENSG00000164828	0.0675338	0.370602	0.567365	SUN1	Sad1 and UNC84 domain containing 1
ENSG00000164830	-0.107697	0.270042	0.462364	OXR1	oxidation resistance 1
ENSG00000164841	-1.29833	1.25268e-08	6.68543e-07	TMEM74	transmembrane protein 74
ENSG00000164849	-0.0496411	0.652761	0.794504	GPR146	G protein-coupled receptor 146
ENSG00000164850	0.0908426	0.421401	0.611529	GPER1	G protein-coupled estrogen receptor 1
ENSG00000164855	0.220877	0.0842848	0.208947	TMEM184A	transmembrane protein 184A
ENSG00000164867	-0.122921	0.264362	0.455667	NOS3	nitric oxide synthase 3
ENSG00000164877	0.328115	0.00287859	0.0174525	MICALL2	MICAL like 2
ENSG00000164879	-1.69214	9.58869e-09	5.31971e-07	CA3	carbonic anhydrase 3
ENSG00000164880	-0.0580264	0.435468	0.623836	INTS1	integrator complex subunit 1
ENSG00000164885	0.0545602	0.522757	0.697243	CDK5	cyclin dependent kinase 5
ENSG00000164889	0.331285	0.00190768	0.0126517	SLC4A2	solute carrier family 4 member 2
ENSG00000164896	0.147794	0.0789406	0.199281	FASTK	Fas activated serine/threonine kinase
ENSG00000164897	0.0168841	0.841492	0.913938	TMUB1	transmembrane and ubiquitin like domain containing 1
ENSG00000164898	-0.0623874	0.560182	0.726525	FMC1	formation of mitochondrial complex V assembly factor 1 homolog
ENSG00000164902	0.088042	0.152461	0.280688	PHAX	phosphorylated adaptor for RNA export
ENSG00000164904	0.0661828	0.475594	0.658948	ALDH7A1	aldehyde dehydrogenase 7 family member A1
ENSG00000164916	0.291066	0.000811434	0.0065353	FOXK1	forkhead box K1
ENSG00000164919	0.195162	0.0852594	0.210436	COX6C	cytochrome c oxidase subunit 6C
ENSG00000164920	0.285667	0.0352564	0.112129	OSR2	odd-skipped related transciption factor 2
ENSG00000164924	0.11659	0.152491	0.315182	YWHAZ	tyrosine 3-monooxygenase/tryptophan 5-monooxygenase activation protein zeta
ENSG00000164929	-0.66772	0.00145151	0.010266	BAALC	BAALC binder of MAP3K1 and KLF4
ENSG00000164930	-0.334969	0.0100009	0.0443954	FZD6	frizzled class receptor 6
ENSG00000164932	-0.171272	0.157035	0.321596	CTHRC1	collagen triple helix repeat containing 1
ENSG00000164933	-0.253802	0.0605708	0.191344	SLC25A32	solute carrier family 25 member 32
ENSG00000164934	-0.0989001	0.262282	0.453472	DCAF13	DDB1 and CUL4 associated factor 13
ENSG00000164935	0.309634	0.0277559	0.0943631	DCSTAMP	dendrocyte expressed seven transmembrane protein
ENSG00000164938	-0.142716	0.191097	0.36732	TP53INP1	tumor protein p53 inducible nuclear protein 1
ENSG00000164941	0.0181291	0.815556	0.897799	INTS8	integrator complex subunit 8
ENSG00000164944	-0.00236597	0.973729	0.990112	VIRMA	vir like m6A methyltransferase associated
ENSG00000164946	-0.295008	0.0312983	0.102851	FREM1	FRAS1 related extracellular matrix 1
ENSG00000164949	0.321022	0.0284844	0.0962362	GEM	GTP binding protein overexpressed in skeletal muscle
ENSG00000164951	-0.0336417	0.760186	0.866168	PDP1	pyruvate dehydrogenase phosphatase catalytic subunit 1
ENSG00000164953	-0.159743	0.106496	0.243303	TMEM67	transmembrane protein 67
ENSG00000164961	0.0905206	0.285756	0.479125	WASHC5	WASH complex subunit 5
ENSG00000164967	-0.0933841	0.297535	0.492232	RPP25L	ribonuclease P/MRP subunit p25 like
ENSG00000164970	-0.329099	3.53582e-06	8.03088e-05	FAM219A	family with sequence similarity 219 member A
ENSG00000164972	-0.0989208	0.412734	0.603689	C9orf24	chromosome 9 open reading frame 24
ENSG00000164975	0.208929	0.00308597	0.0184123	SNAPC3	small nuclear RNA activating complex polypeptide 3
ENSG00000164976	-0.186853	0.0865223	0.212485	MYORG	myogenesis regulating glycosidase (putative)
ENSG00000164978	-0.06469	0.467931	0.652118	NUDT2	nudix hydrolase 2
ENSG00000164983	-0.092758	0.333177	0.527878	TMEM65	transmembrane protein 65
ENSG00000164985	-0.300967	0.00222698	0.0142584	PSIP1	PC4 and SFRS1 interacting protein 1
ENSG00000164989	-0.465912	9.42948e-05	0.00117868	CCDC171	coiled-coil domain containing 171
ENSG00000165006	0.103369	0.0823108	0.205087	UBAP1	ubiquitin associated protein 1
ENSG00000165023	-0.00592971	0.950086	0.970107	DIRAS2	DIRAS family GTPase 2
ENSG00000165025	0.226172	0.0555542	0.155115	SYK	spleen associated tyrosine kinase
ENSG00000165028	-0.764649	1.13338e-09	8.39688e-08	NIPSNAP3B	nipsnap homolog 3B
ENSG00000165029	-0.094204	0.35304	0.547887	ABCA1	ATP binding cassette subfamily A member 1
ENSG00000165030	-0.088482	0.379022	0.573037	NFIL3	nuclear factor, interleukin 3 regulated
ENSG00000165046	0.321997	0.00896433	0.0409867	LETM2	leucine zipper and EF-hand containing transmembrane protein 2
ENSG00000165055	0.179725	0.0111106	0.0481168	METTL2B	methyltransferase 2B, methylcytidine
ENSG00000165060	-0.10012	0.277943	0.470824	FXN	frataxin
ENSG00000165071	-0.126391	0.245599	0.430572	TMEM71	transmembrane protein 71
ENSG00000165072	-0.0580907	0.626519	0.771248	MAMDC2	MAM domain containing 2
ENSG00000165078	-0.819466	0.00165862	0.011357	CPA6	carboxypeptidase A6
ENSG00000165091	-0.487442	0.00345034	0.0199736	TMC1	transmembrane channel like 1
ENSG00000165092	-0.180255	0.116656	0.262304	ALDH1A1	aldehyde dehydrogenase 1 family member A1
ENSG00000165097	0.0721443	0.427498	0.616814	KDM1B	lysine demethylase 1B
ENSG00000165102	0.314824	0.000685281	0.00571773	HGSNAT	heparan-alpha-glucosaminide N-acetyltransferase
ENSG00000165105	0.05723	0.612925	0.76655	RASEF	RAS and EF-hand domain containing
ENSG00000165113	-0.330838	0.000197294	0.00211277	GKAP1	G kinase anchoring protein 1
ENSG00000165115	-0.141749	0.0854609	0.210877	KIF27	kinesin family member 27
ENSG00000165118	-0.121145	0.119965	0.266421	C9orf64	chromosome 9 open reading frame 64
ENSG00000165119	-0.0544798	0.140839	0.298869	HNRNPK	heterogeneous nuclear ribonucleoprotein K
ENSG00000165124	0.0624513	0.622374	0.773742	SVEP1	sushi, von Willebrand factor type A, EGF and pentraxin domain containing 1
ENSG00000165125	-0.137496	0.254557	0.444408	TRPV6	transient receptor potential cation channel subfamily V member 6
ENSG00000165138	-0.0695621	0.554103	0.721702	ANKS6	ankyrin repeat and sterile alpha motif domain containing 6
ENSG00000165140	-0.168851	0.167789	0.337693	FBP1	fructose-bisphosphatase 1
ENSG00000165152	-0.128683	0.302252	0.4969	PGAP4	post-GPI attachment to proteins GalNAc transferase 4
ENSG00000165156	-0.439004	1.75255e-05	0.000306677	ZHX1	zinc fingers and homeoboxes 1
ENSG00000165164	0.856325	0.00290213	0.0175758	CFAP47	cilia and flagella associated protein 47
ENSG00000165168	0.0573708	0.600739	0.757464	CYBB	cytochrome b-245 beta chain
ENSG00000165169	-0.245264	0.00656475	0.0326113	DYNLT3	dynein light chain Tctex-type 3
ENSG00000165171	-0.81455	3.79657e-06	8.52032e-05	METTL27	methyltransferase like 27
ENSG00000165175	-0.134376	0.185709	0.361641	MID1IP1	MID1 interacting protein 1
ENSG00000165181	0.0354295	0.719714	0.812632	SHOC1	shortage in chiasmata 1
ENSG00000165185	-0.0504596	0.578378	0.7411	KIAA1958	KIAA1958
ENSG00000165186	-0.12063	0.167642	0.336413	PTCHD1	patched domain containing 1
ENSG00000165188	-0.087809	0.363091	0.558472	RNF183	ring finger protein 183
ENSG00000165192	-0.0830243	0.358756	0.549369	ASB11	ankyrin repeat and SOCS box containing 11
ENSG00000165194	0.161054	0.194291	0.371186	PCDH19	protocadherin 19
ENSG00000165195	-0.0714525	0.423739	0.613616	PIGA	phosphatidylinositol glycan anchor biosynthesis class A
ENSG00000165197	-0.222444	0.0687486	0.178835	VEGFD	vascular endothelial growth factor D
ENSG00000165209	0.133448	0.0629984	0.169676	STRBP	spermatid perinuclear RNA binding protein
ENSG00000165215	0.257386	0.0582298	0.160453	CLDN3	claudin 3
ENSG00000165219	0.00950284	0.874428	0.933416	GAPVD1	GTPase activating protein and VPS9 domains 1
ENSG00000165233	-0.0553643	0.498498	0.677192	CARD19	caspase recruitment domain family member 19
ENSG00000165238	0.226001	0.103755	0.241101	WNK2	WNK lysine deficient protein kinase 2
ENSG00000165240	-0.135781	0.12674	0.27707	ATP7A	ATPase copper transporting alpha
ENSG00000165244	-0.313253	0.00913863	0.0416211	ZNF367	zinc finger protein 367
ENSG00000165246	-0.304824	0.00853174	0.0396288	NLGN4Y	neuroligin 4 Y-linked
ENSG00000165259	-0.134269	0.23813	0.425275	HDX	highly divergent homeobox
ENSG00000165264	0.120672	0.0937276	0.225059	NDUFB6	NADH:ubiquinone oxidoreductase subunit B6
ENSG00000165269	0.234	0.0747459	0.191344	AQP7	aquaporin 7
ENSG00000165271	-0.145399	0.0310327	0.102239	NOL6	nucleolar protein 6
ENSG00000165272	0.479136	0.00190899	0.0126152	AQP3	aquaporin 3 (Gill blood group)
ENSG00000165275	-0.098325	0.145584	0.30457	TRMT10B	tRNA methyltransferase 10B
ENSG00000165280	0.0489702	0.388553	0.584346	VCP	valosin containing protein
ENSG00000165282	0.128802	0.080276	0.176097	PIGO	phosphatidylinositol glycan anchor biosynthesis class O
ENSG00000165283	0.0423773	0.556819	0.723895	STOML2	stomatin like 2
ENSG00000165288	-0.200326	0.0261315	0.100061	BRWD3	bromodomain and WD repeat domain containing 3
ENSG00000165300	0.138888	0.223933	0.408826	SLITRK5	SLIT and NTRK like family member 5
ENSG00000165304	-0.187609	0.10724	0.244461	MELK	maternal embryonic leucine zipper kinase
ENSG00000165309	-0.0993217	0.338082	0.532749	ARMC3	armadillo repeat containing 3
ENSG00000165312	-0.134844	0.0899752	0.218579	OTUD1	OTU deubiquitinase 1
ENSG00000165322	0.0597494	0.447736	0.635232	ARHGAP12	Rho GTPase activating protein 12
ENSG00000165323	-0.0034587	0.974976	0.990861	FAT3	FAT atypical cadherin 3
ENSG00000165325	0.104581	0.362666	0.557998	DEUP1	deuterosome assembly protein 1
ENSG00000165338	-0.209488	0.0332661	0.107706	HECTD2	HECT domain E3 ubiquitin protein ligase 2
ENSG00000165355	-0.28339	6.92053e-05	0.000923357	FBXO33	F-box protein 33
ENSG00000165359	-0.0597044	0.595522	0.748167	INTS6L	integrator complex subunit 6 like
ENSG00000165376	-0.02501	0.803135	0.890771	CLDN2	claudin 2
ENSG00000165379	-0.113584	0.0496885	0.143005	LRFN5	leucine rich repeat and fibronectin type III domain containing 5
ENSG00000165389	-0.0438265	0.647514	0.79078	SPTSSA	serine palmitoyltransferase small subunit A
ENSG00000165392	-0.127056	0.17606	0.348044	WRN	WRN RecQ like helicase
ENSG00000165406	-0.106282	0.184344	0.358494	MARCHF8	membrane associated ring-CH-type finger 8
ENSG00000165409	-0.503731	0.00435225	0.0238684	TSHR	thyroid stimulating hormone receptor
ENSG00000165410	-0.681963	9.23913e-13	1.68251e-10	CFL2	cofilin 2
ENSG00000165416	0.070564	0.31745	0.51173	SUGT1	SGT1 homolog, MIS12 kinetochore complex assembly cochaperone
ENSG00000165417	-0.138193	0.0479543	0.139461	GTF2A1	general transcription factor IIA subunit 1
ENSG00000165424	-0.023243	0.801398	0.889962	ZCCHC24	zinc finger CCHC-type containing 24
ENSG00000165434	-0.0844355	0.42224	0.612114	PGM2L1	phosphoglucomutase 2 like 1
ENSG00000165443	0.0435313	0.680413	0.838497	PHYHIPL	phytanoyl-CoA 2-hydroxylase interacting protein like
ENSG00000165449	0.231956	0.0962185	0.229401	SLC16A9	solute carrier family 16 member 9
ENSG00000165457	-0.208913	0.0905937	0.219724	FOLR2	folate receptor beta
ENSG00000165458	0.180909	0.0146755	0.0591782	INPPL1	inositol polyphosphate phosphatase like 1
ENSG00000165471	-0.202534	0.0623532	0.168383	MBL2	mannose binding lectin 2
ENSG00000165474	0.251521	0.0548242	0.153544	GJB2	gap junction protein beta 2
ENSG00000165475	0.0355312	0.721615	0.842662	CRYL1	crystallin lambda 1
ENSG00000165476	0.0319384	0.663551	0.801462	REEP3	receptor accessory protein 3
ENSG00000165478	-1.45174	0.000113361	0.00136791	HEPACAM	hepatic and glial cell adhesion molecule
ENSG00000165480	-0.0573796	0.601324	0.757682	SKA3	spindle and kinetochore associated complex subunit 3
ENSG00000165487	0.0336421	0.651076	0.793303	MICU2	mitochondrial calcium uptake 2
ENSG00000165490	-0.396667	0.000659088	0.00552276	DDIAS	DNA damage induced apoptosis suppressor
ENSG00000165494	-0.0273551	0.703132	0.830327	PCF11	PCF11 cleavage and polyadenylation factor subunit
ENSG00000165495	0.160861	0.247055	0.435533	PKNOX2	PBX/knotted 1 homeobox 2
ENSG00000165496	-1.54349	0.000247634	0.00252459	RPL10L	ribosomal protein L10 like
ENSG00000165501	0.0395331	0.622412	0.76812	LRR1	leucine rich repeat protein 1
ENSG00000165502	-0.100514	0.257163	0.44771	RPL36AL	ribosomal protein L36a like
ENSG00000165506	-0.0667002	0.363565	0.558733	DNAAF2	dynein axonemal assembly factor 2
ENSG00000165507	-0.33744	0.0154683	0.061461	DEPP1	DEPP1 autophagy regulator
ENSG00000165512	-0.182191	0.0183758	0.0698313	ZNF22	zinc finger protein 22
ENSG00000165516	0.0824631	0.332039	0.527021	KLHDC2	kelch domain containing 2
ENSG00000165521	-0.526239	0.0064345	0.0307076	EML5	EMAP like 5
ENSG00000165525	-0.051278	0.564516	0.72993	NEMF	nuclear export mediator factor
ENSG00000165526	-0.202685	0.00437177	0.023938	RPUSD4	RNA pseudouridine synthase D4
ENSG00000165527	-0.0701194	0.219054	0.404033	ARF6	ADP ribosylation factor 6
ENSG00000165533	-0.445307	8.44685e-06	0.000175561	TTC8	tetratricopeptide repeat domain 8
ENSG00000165548	0.100167	0.421652	0.60691	TMEM63C	transmembrane protein 63C
ENSG00000165555	0.012529	0.900777	0.949572	NOXRED1	NADP dependent oxidoreductase domain containing 1
ENSG00000165556	-0.196801	0.0585632	0.161066	CDX2	caudal type homeobox 2
ENSG00000165566	-0.234214	0.0734516	0.188882	AMER2	APC membrane recruitment protein 2
ENSG00000165568	-0.585364	0.00162004	0.0111505	AKR1E2	aldo-keto reductase family 1 member E2
ENSG00000165572	-0.260415	0.0011849	0.00878127	KBTBD6	kelch repeat and BTB domain containing 6
ENSG00000165583	0.0284868	0.099981	0.235152	SSX5	SSX family member 5
ENSG00000165591	0.386773	0.00615952	0.0310856	FAAH2	fatty acid amide hydrolase 2
ENSG00000165606	-0.026716	0.573941	0.737831	DRGX	dorsal root ganglia homeobox
ENSG00000165609	0.0495961	0.502912	0.680978	NUDT5	nudix hydrolase 5
ENSG00000165617	-0.220201	0.105237	0.24333	DACT1	dishevelled binding antagonist of beta catenin 1
ENSG00000165626	-0.0580377	0.560384	0.789403	BEND7	BEN domain containing 7
ENSG00000165629	0.455823	2.10007e-09	1.43964e-07	ATP5F1C	ATP synthase F1 subunit gamma
ENSG00000165630	0.0271673	0.653074	0.794723	PRPF18	pre-mRNA processing factor 18
ENSG00000165632	-0.0760579	0.175335	0.34712	TAF3	TATA-box binding protein associated factor 3
ENSG00000165633	0.150064	0.221358	0.405461	VSTM4	V-set and transmembrane domain containing 4
ENSG00000165637	0.2515	0.000371982	0.00349646	VDAC2	voltage dependent anion channel 2
ENSG00000165644	0.198292	0.0958517	0.228801	COMTD1	catechol-O-methyltransferase domain containing 1
ENSG00000165646	1.26072	1.02267e-08	5.62139e-07	SLC18A2	solute carrier family 18 member A2
ENSG00000165650	0.472345	2.05795e-06	5.05086e-05	PDZD8	PDZ domain containing 8
ENSG00000165655	-0.435034	0.00244748	0.0153489	ZNF503	zinc finger protein 503
ENSG00000165660	-0.0406445	0.458165	0.643872	ABRAXAS2	abraxas 2, BRISC complex subunit
ENSG00000165661	-0.44383	1.36811e-07	5.07584e-06	QSOX2	quiescin sulfhydryl oxidase 2
ENSG00000165669	0.139859	0.018955	0.0716285	FAM204A	family with sequence similarity 204 member A
ENSG00000165671	0.217888	0.00164647	0.0112933	NSD1	nuclear receptor binding SET domain protein 1
ENSG00000165672	0.141987	0.0606727	0.165361	PRDX3	peroxiredoxin 3
ENSG00000165675	-0.0745339	0.369608	0.582569	ENOX2	ecto-NOX disulfide-thiol exchanger 2
ENSG00000165678	0.151465	0.03287	0.106745	GHITM	growth hormone inducible transmembrane protein
ENSG00000165682	-0.206121	0.058961	0.161917	CLEC1B	C-type lectin domain family 1 member B
ENSG00000165684	0.0102007	0.899456	0.948814	SNAPC4	small nuclear RNA activating complex polypeptide 4
ENSG00000165685	-0.235005	0.0393209	0.119997	TMEM52B	transmembrane protein 52B
ENSG00000165688	-0.0204515	0.803102	0.890771	PMPCA	peptidase, mitochondrial processing subunit alpha
ENSG00000165689	-0.112203	0.133029	0.286213	ENTR1	endosome associated trafficking regulator 1
ENSG00000165694	-1.6467	0.000260351	0.00263064	FRMD7	FERM domain containing 7
ENSG00000165695	-0.21875	0.0891908	0.217182	AK8	adenylate kinase 8
ENSG00000165698	-0.203216	0.049403	0.141286	SPACA9	sperm acrosome associated 9
ENSG00000165699	-0.00531347	0.941612	0.972007	TSC1	TSC complex subunit 1
ENSG00000165704	0.0146071	0.871135	0.853547	HPRT1	hypoxanthine phosphoribosyltransferase 1
ENSG00000165714	-0.156205	0.0835661	0.20763	BORCS5	BLOC-1 related complex subunit 5
ENSG00000165716	0.04407	0.685809	0.883438	DIPK1B	divergent protein kinase domain 1B
ENSG00000165724	-0.249451	0.00148556	0.0104413	ZMYND19	zinc finger MYND-type containing 19
ENSG00000165730	-0.10416	0.369428	0.5642	STOX1	storkhead box 1
ENSG00000165731	0.221484	0.119772	0.266178	RET	ret proto-oncogene
ENSG00000165732	-0.119297	0.178708	0.350972	DDX21	DExD-box helicase 21
ENSG00000165733	0.100841	0.0372939	0.116665	BMS1	BMS1 ribosome biogenesis factor
ENSG00000165752	0.155524	0.127157	0.277579	STK32C	serine/threonine kinase 32C
ENSG00000165757	0.0958803	0.393735	0.586802	JCAD	junctional cadherin 5 associated
ENSG00000165775	0.087481	0.300859	0.495566	FUNDC2	FUN14 domain containing 2
ENSG00000165782	-0.149413	0.0184675	0.0620375	PIP4P1	phosphatidylinositol-4,5-bisphosphate 4-phosphatase 1
ENSG00000165792	0.0563369	0.399835	0.645966	METTL17	methyltransferase like 17
ENSG00000165795	-0.188178	0.0737359	0.190325	NDRG2	NDRG family member 2
ENSG00000165799	0.325233	0.03143	0.10322	RNASE7	ribonuclease A family member 7
ENSG00000165801	-0.215552	0.0216542	0.0787222	ARHGEF40	Rho guanine nucleotide exchange factor 40
ENSG00000165802	0.430857	0.000194073	0.00208456	NSMF	NMDA receptor synaptonuclear signaling and neuronal migration factor
ENSG00000165804	0.300023	0.0027723	0.0148697	ZNF219	zinc finger protein 219
ENSG00000165806	-0.345779	5.77414e-05	0.000806014	CASP7	caspase 7
ENSG00000165807	-0.207254	0.103369	0.240573	PPP1R36	protein phosphatase 1 regulatory subunit 36
ENSG00000165810	-0.176143	0.167652	0.348394	BTNL9	butyrophilin like 9
ENSG00000165813	-0.0663116	0.445652	0.63358	CCDC186	coiled-coil domain containing 186
ENSG00000165819	-0.174707	0.0138054	0.0566173	METTL3	methyltransferase 3, N6-adenosine-methyltransferase complex catalytic subunit
ENSG00000165821	-0.0592017	0.624398	0.775169	SALL2	spalt like transcription factor 2
ENSG00000165828	-0.288825	0.0412427	0.125464	PRAP1	proline rich acidic protein 1
ENSG00000165832	0.19197	0.0211718	0.0774893	TRUB1	TruB pseudouridine synthase family member 1
ENSG00000165837	-0.000648702	0.997061	1	ERICH6B	glutamate rich 6B
ENSG00000165841	-0.080522	0.401097	0.593112	CYP2C19	cytochrome P450 family 2 subfamily C member 19
ENSG00000165861	-0.187066	0.00994261	0.044232	ZFYVE1	zinc finger FYVE-type containing 1
ENSG00000165863	0.325189	0.0581655	0.160305	C10orf82	chromosome 10 open reading frame 82
ENSG00000165868	0.294145	0.0156738	0.0620375	HSPA12A	heat shock protein family A (Hsp70) member 12A
ENSG00000165879	-0.368143	0.000713276	0.00589602	FRAT1	FRAT regulator of WNT signaling pathway 1
ENSG00000165886	-0.118805	0.186944	0.361816	UBTD1	ubiquitin domain containing 1
ENSG00000165887	0.335369	0.0252539	0.0880626	ANKRD2	ankyrin repeat domain 2
ENSG00000165891	-0.274453	0.0423735	0.127925	E2F7	E2F transcription factor 7
ENSG00000165895	-0.305289	0.00509146	0.0268424	ARHGAP42	Rho GTPase activating protein 42
ENSG00000165898	-0.0164338	0.819934	0.900983	ISCA2	iron-sulfur cluster assembly 2
ENSG00000165899	-0.0991505	0.392286	0.585118	OTOGL	otogelin like
ENSG00000165905	-0.0560737	0.631981	0.802336	LARGE2	LARGE xylosyl- and glucuronyltransferase 2
ENSG00000165912	-0.185558	0.114454	0.257855	PACSIN3	protein kinase C and casein kinase substrate in neurons 3
ENSG00000165914	-0.0947778	0.353189	0.547524	TTC7B	tetratricopeptide repeat domain 7B
ENSG00000165915	-0.0159075	0.821492	0.902031	SLC39A13	solute carrier family 39 member 13
ENSG00000165916	-0.0250252	0.734988	0.851076	PSMC3	proteasome 26S subunit, ATPase 3
ENSG00000165917	0.223689	0.0825241	0.197078	RAPSN	receptor associated protein of the synapse
ENSG00000165923	0.103604	0.386675	0.580597	AGBL2	AGBL carboxypeptidase 2
ENSG00000165929	0.0546823	0.64346	0.854514	TC2N	tandem C2 domains, nuclear
ENSG00000165934	0.0274837	0.639062	0.712916	CPSF2	cleavage and polyadenylation specific factor 2
ENSG00000165935	0.020661	0.910068	1	SMCO2	single-pass membrane protein with coiled-coil domains 2
ENSG00000165943	-0.103738	0.168489	0.337418	MOAP1	modulator of apoptosis 1
ENSG00000165948	-0.268023	0.0116779	0.0519189	IFI27L1	interferon alpha inducible protein 27 like 1
ENSG00000165949	-0.344163	0.0183232	0.0697601	IFI27	interferon alpha inducible protein 27
ENSG00000165953	-0.834607	0.000801206	0.006424	SERPINA12	serpin family A member 12
ENSG00000165959	-0.124435	0.217884	0.400974	CLMN	calmin
ENSG00000165966	0.326061	0.0451467	0.128283	PDZRN4	PDZ domain containing ring finger 4
ENSG00000165972	-0.291786	0.0500594	0.143816	CCDC38	coiled-coil domain containing 38
ENSG00000165973	0.0648389	0.0563196	0.156704	NELL1	neural EGFL like 1
ENSG00000165983	0.448871	0.000261975	0.00264368	PTER	phosphotriesterase related
ENSG00000165985	0.632453	0.00160473	0.0109662	C1QL3	complement C1q like 3
ENSG00000165995	-0.110962	0.347926	0.542882	CACNB2	calcium voltage-gated channel auxiliary subunit beta 2
ENSG00000165996	0.371706	0.0261487	0.0901971	HACD1	3-hydroxyacyl-CoA dehydratase 1
ENSG00000165997	-0.218075	0.0155545	0.0537858	ARL5B	ADP ribosylation factor like GTPase 5B
ENSG00000166002	0.294069	0.00334166	0.0195245	SMCO4	single-pass membrane protein with coiled-coil domains 4
ENSG00000166004	0.0888401	0.435033	0.623633	CEP295	centrosomal protein 295
ENSG00000166006	-0.152813	0.0615327	0.16698	KCNC2	potassium voltage-gated channel subfamily C member 2
ENSG00000166012	0.0778634	0.37055	0.565424	TAF1D	TATA-box binding protein associated factor, RNA polymerase I subunit D
ENSG00000166016	-0.0550665	0.579963	0.74242	ABTB2	ankyrin repeat and BTB domain containing 2
ENSG00000166024	0.0903617	0.173468	0.378504	R3HCC1L	R3H domain and coiled-coil containing 1 like
ENSG00000166025	0.547295	0.00108794	0.00820463	AMOTL1	angiomotin like 1
ENSG00000166033	0.568554	0.000164168	0.00183583	HTRA1	HtrA serine peptidase 1
ENSG00000166035	0.340442	0.0225609	0.0810929	LIPC	lipase C, hepatic type
ENSG00000166037	0.0941197	0.257383	0.44798	CEP57	centrosomal protein 57
ENSG00000166046	-0.191971	0.0694087	0.180189	TCP11L2	t-complex 11 like 2
ENSG00000166068	0.0987613	0.31373	0.507999	SPRED1	sprouty related EVH1 domain containing 1
ENSG00000166073	-0.112518	0.290902	0.484721	GPR176	G protein-coupled receptor 176
ENSG00000166086	-0.204365	0.128739	0.279708	JAM3	junctional adhesion molecule 3
ENSG00000166091	-1.34032	4.74984e-05	0.000687343	CMTM5	CKLF like MARVEL transmembrane domain containing 5
ENSG00000166105	-0.191947	0.056942	0.157832	GLB1L3	galactosidase beta 1 like 3
ENSG00000166106	0.269109	0.0572328	0.158393	ADAMTS15	ADAM metallopeptidase with thrombospondin type 1 motif 15
ENSG00000166111	-0.643045	0.00287832	0.0166818	SVOP	SV2 related protein
ENSG00000166123	0.103917	0.388533	0.582397	GPT2	glutamic--pyruvic transaminase 2
ENSG00000166126	0.326748	0.0371084	0.116354	AMN	amnion associated transmembrane protein
ENSG00000166128	-0.502979	1.23389e-07	4.64286e-06	RAB8B	RAB8B, member RAS oncogene family
ENSG00000166130	-0.0325887	0.709809	0.834228	IKBIP	IKBKB interacting protein
ENSG00000166133	-0.165234	0.0155536	0.061687	RPUSD2	RNA pseudouridine synthase domain containing 2
ENSG00000166135	0.147476	0.0330647	0.1072	HIF1AN	hypoxia inducible factor 1 subunit alpha inhibitor
ENSG00000166136	0.0187382	0.863442	0.927896	NDUFB8	NADH:ubiquinone oxidoreductase subunit B8
ENSG00000166140	0.203922	0.0177607	0.0603843	ZFYVE19	zinc finger FYVE-type containing 19
ENSG00000166143	-0.0120148	0.901693	0.950173	PPP1R14D	protein phosphatase 1 regulatory inhibitor subunit 14D
ENSG00000166145	0.0286886	0.796313	0.886833	SPINT1	serine peptidase inhibitor, Kunitz type 1
ENSG00000166147	0.111173	0.357598	0.552444	FBN1	fibrillin 1
ENSG00000166148	-1.19933	2.54323e-05	0.000413573	AVPR1A	arginine vasopressin receptor 1A
ENSG00000166153	-0.0512619	0.551531	0.714504	DEPDC4	DEP domain containing 4
ENSG00000166164	0.131447	0.0475701	0.138665	BRD7	bromodomain containing 7
ENSG00000166165	1.07976	7.00411e-06	0.000144167	CKB	creatine kinase B
ENSG00000166166	-0.195558	0.0189829	0.0716771	TRMT61A	tRNA methyltransferase 61A
ENSG00000166167	0.0259565	0.680859	0.880649	BTRC	beta-transducin repeat containing E3 ubiquitin protein ligase
ENSG00000166169	0.0481045	0.509034	0.685011	POLL	DNA polymerase lambda
ENSG00000166170	-0.0530828	0.349544	0.544694	BAG5	BAG cochaperone 5
ENSG00000166171	0.162436	0.0982457	0.24056	DPCD	deleted in primary ciliary dyskinesia homolog (mouse)
ENSG00000166173	-0.158173	0.21282	0.394827	LARP6	La ribonucleoprotein 6, translational regulator
ENSG00000166181	0.108609	0.0336122	0.108432	API5	apoptosis inhibitor 5
ENSG00000166183	0.121309	0.315884	0.510317	ASPG	asparaginase
ENSG00000166188	0.0497307	0.465006	0.649483	ZNF319	zinc finger protein 319
ENSG00000166189	-0.00163853	0.98048	0.993726	HPS6	HPS6 biogenesis of lysosomal organelles complex 2 subunit 3
ENSG00000166192	0.0548225	0.543616	0.713614	SENP8	SUMO peptidase family member, NEDD8 specific
ENSG00000166197	0.065869	0.316223	0.512438	NOLC1	nucleolar and coiled-body phosphoprotein 1
ENSG00000166199	-0.105195	0.233169	0.419561	ALKBH3	alkB homolog 3, alpha-ketoglutarate dependent dioxygenase
ENSG00000166200	0.176877	0.00504734	0.0266746	COPS2	COP9 signalosome subunit 2
ENSG00000166206	1.30901	0.00026491	0.00266654	GABRB3	gamma-aminobutyric acid type A receptor subunit beta3
ENSG00000166211	-0.0288524	0.743469	0.855705	SPIC	Spi-C transcription factor
ENSG00000166224	0.0832597	0.254273	0.444098	SGPL1	sphingosine-1-phosphate lyase 1
ENSG00000166225	0.0709915	0.356909	0.551354	FRS2	fibroblast growth factor receptor substrate 2
ENSG00000166226	0.111796	0.095189	0.227672	CCT2	chaperonin containing TCP1 subunit 2
ENSG00000166228	0.118676	0.188378	0.363675	PCBD1	pterin-4 alpha-carbinolamine dehydratase 1
ENSG00000166233	0.219151	0.000838067	0.00670679	ARIH1	ariadne RBR E3 ubiquitin protein ligase 1
ENSG00000166246	0.054354	0.591177	0.745548	DNAAF8	dynein axonemal assembly factor 8
ENSG00000166250	-0.110305	0.346222	0.540896	CLMP	CXADR like membrane protein
ENSG00000166257	0.10894	0.390063	0.583634	SCN3B	sodium voltage-gated channel beta subunit 3
ENSG00000166260	0.066286	0.289672	0.483483	COX11	cytochrome c oxidase copper chaperone COX11
ENSG00000166261	-0.0564088	0.36455	0.577535	ZNF202	zinc finger protein 202
ENSG00000166262	-0.164474	0.0917821	0.221813	FAM227B	family with sequence similarity 227 member B
ENSG00000166263	0.140516	0.132102	0.284721	STXBP4	syntaxin binding protein 4
ENSG00000166265	-0.0297152	0.76393	0.868072	CYYR1	cysteine and tyrosine rich 1
ENSG00000166266	0.167533	0.0184126	0.0699794	CUL5	cullin 5
ENSG00000166268	0.804262	0.00130148	0.00946012	MYRFL	myelin regulatory factor like
ENSG00000166272	0.205333	0.00202888	0.0132171	WBP1L	WW domain binding protein 1 like
ENSG00000166275	0.0330274	0.705986	0.831814	BORCS7	BLOC-1 related complex subunit 7
ENSG00000166278	0.0923272	0.401456	0.593489	C2	complement C2
ENSG00000166289	-0.521322	0.000242284	0.00277393	PLEKHF1	pleckstrin homology and FYVE domain containing 1
ENSG00000166292	-0.908927	0.000344618	0.00327407	TMEM100	transmembrane protein 100
ENSG00000166295	-0.023578	0.694898	0.827578	ANAPC16	anaphase promoting complex subunit 16
ENSG00000166311	-0.0133195	0.878551	0.93589	SMPD1	sphingomyelin phosphodiesterase 1
ENSG00000166313	-0.36738	0.000983835	0.00759285	APBB1	amyloid beta precursor protein binding family B member 1
ENSG00000166317	0.0738014	0.470814	0.631727	SYNPO2L	synaptopodin 2 like
ENSG00000166321	-0.0139363	0.890653	0.943479	NUDT13	nudix hydrolase 13
ENSG00000166323	-0.000657306	0.995716	1	C11orf65	chromosome 11 open reading frame 65
ENSG00000166326	-0.00975642	0.873248	0.932831	TRIM44	tripartite motif containing 44
ENSG00000166333	0.0147995	0.892071	0.913716	ILK	integrin linked kinase
ENSG00000166337	0.157871	0.0564652	0.156997	TAF10	TATA-box binding protein associated factor 10
ENSG00000166340	-0.160626	0.0532946	0.151155	TPP1	tripeptidyl peptidase 1
ENSG00000166341	0.0196194	0.866003	0.929346	DCHS1	dachsous cadherin-related 1
ENSG00000166342	0.0705174	0.478748	0.66113	NETO1	neuropilin and tolloid like 1
ENSG00000166343	0.059787	0.57154	0.735809	MSS51	MSS51 mitochondrial translational activator
ENSG00000166347	-0.440664	6.47959e-05	0.000880782	CYB5A	cytochrome b5 type A
ENSG00000166348	-0.0292198	0.792894	0.884884	USP54	ubiquitin specific peptidase 54
ENSG00000166349	-0.989686	5.14659e-07	1.58014e-05	RAG1	recombination activating 1
ENSG00000166352	-0.364385	1.69118e-05	0.000298409	IFTAP	intraflagellar transport associated protein
ENSG00000166359	-0.178169	0.0999014	0.235084	WDR88	WD repeat domain 88
ENSG00000166377	0.117085	0.141987	0.299358	ATP9B	ATPase phospholipid transporting 9B (putative)
ENSG00000166387	0.219743	0.0160048	0.0548576	PPFIBP2	PPFIA binding protein 2
ENSG00000166391	-0.477002	0.00229401	0.0145975	MOGAT2	monoacylglycerol O-acyltransferase 2
ENSG00000166394	0.060657	0.595517	0.753668	CYB5R2	cytochrome b5 reductase 2
ENSG00000166398	-0.150323	0.057004	0.157832	GARRE1	granule associated Rac and RHOG effector 1
ENSG00000166401	-0.0781718	0.467525	0.671831	SERPINB8	serpin family B member 8
ENSG00000166402	0.0909459	0.464573	0.649222	TUB	TUB bipartite transcription factor
ENSG00000166405	-0.125119	0.206205	0.386609	RIC3	RIC3 acetylcholine receptor chaperone
ENSG00000166407	0.234913	0.0388853	0.120084	LMO1	LIM domain only 1
ENSG00000166411	0.344242	0.00258227	0.0166958	IDH3A	isocitrate dehydrogenase (NAD(+)) 3 catalytic subunit alpha
ENSG00000166415	0.820833	0.000748472	0.00535561	WDR72	WD repeat domain 72
ENSG00000166428	0.401556	0.010321	0.0455116	PLD4	phospholipase D family member 4
ENSG00000166432	0.247891	0.0585304	0.160994	ZMAT1	zinc finger matrin-type 1
ENSG00000166435	-0.102625	0.289759	0.48356	XRRA1	X-ray radiation resistance associated 1
ENSG00000166436	0.069737	0.462663	0.64769	TRIM66	tripartite motif containing 66
ENSG00000166439	0.0952619	0.35077	0.545606	RNF169	ring finger protein 169
ENSG00000166441	-0.0711422	0.474647	0.660286	RPL27A	ribosomal protein L27a
ENSG00000166444	0.15449	0.149527	0.31048	DENND2B	DENN domain containing 2B
ENSG00000166446	0.364191	0.0050165	0.0265674	CDYL2	chromodomain Y like 2
ENSG00000166448	0.0477261	0.645356	0.789356	TMEM130	transmembrane protein 130
ENSG00000166450	0.262631	0.0882026	0.215326	PRTG	protogenin
ENSG00000166451	0.0759541	0.411932	0.602874	CENPN	centromere protein N
ENSG00000166452	0.0138911	0.840045	0.913238	AKIP1	A-kinase interacting protein 1
ENSG00000166454	0.17093	0.00710356	0.0345278	ATMIN	ATM interactor
ENSG00000166471	0.0288557	0.647406	0.790701	TMEM41B	transmembrane protein 41B
ENSG00000166473	-0.0375335	0.671923	0.807486	PKD1L2	polycystin 1 like 2 (gene/pseudogene)
ENSG00000166477	0.0070694	0.91317	0.956319	LEO1	LEO1 homolog, Paf1/RNA polymerase II complex component
ENSG00000166478	-0.0286393	0.613768	0.767363	ZNF143	zinc finger protein 143
ENSG00000166479	0.010376	0.894166	0.865517	TMX3	thioredoxin related transmembrane protein 3
ENSG00000166482	0.0284876	0.804221	0.891146	MFAP4	microfibril associated protein 4
ENSG00000166483	-0.364475	0.00149481	0.0104794	WEE1	WEE1 G2 checkpoint kinase
ENSG00000166484	-0.0503636	0.518479	0.69299	MAPK7	mitogen-activated protein kinase 7
ENSG00000166501	-0.206363	0.100639	0.236165	PRKCB	protein kinase C beta
ENSG00000166503	0.221909	0.0443267	0.131984	HDGFL3	HDGF like 3
ENSG00000166507	-0.174027	0.162521	0.329294	NDST2	N-deacetylase and N-sulfotransferase 2
ENSG00000166508	-0.196672	0.0345362	0.110486	MCM7	minichromosome maintenance complex component 7
ENSG00000166510	-1.28829	6.3218e-12	9.14017e-10	CCDC68	coiled-coil domain containing 68
ENSG00000166523	0.0142306	0.894248	0.94562	CLEC4E	C-type lectin domain family 4 member E
ENSG00000166526	0.0829927	0.18761	0.362633	ZNF3	zinc finger protein 3
ENSG00000166527	-0.44799	0.0154221	0.0717995	CLEC4D	C-type lectin domain family 4 member D
ENSG00000166529	-0.0573204	0.474677	0.658286	ZSCAN21	zinc finger and SCAN domain containing 21
ENSG00000166532	0.17063	0.142268	0.331219	RIMKLB	ribosomal modification protein rimK like family member B
ENSG00000166535	0.313902	0.0664795	0.20462	A2ML1	alpha-2-macroglobulin like 1
ENSG00000166546	0.292712	0.051269	0.146353	BEAN1	brain expressed associated with NEDD4 1
ENSG00000166548	-0.0203934	0.787355	0.882293	TK2	thymidine kinase 2
ENSG00000166557	0.115994	0.34778	0.544817	TMED3	transmembrane p24 trafficking protein 3
ENSG00000166558	0.853574	0.00146501	0.0103339	SLC38A8	solute carrier family 38 member 8
ENSG00000166562	0.148854	0.12801	0.278632	SEC11C	SEC11 homolog C, signal peptidase complex subunit
ENSG00000166573	0.0863875	0.318119	0.512462	GALR1	galanin receptor 1
ENSG00000166575	-0.00778455	0.92355	0.961517	TMEM135	transmembrane protein 135
ENSG00000166578	-0.294984	0.032443	0.10566	IQCD	IQ motif containing D
ENSG00000166579	0.0132648	0.864494	0.928453	NDEL1	nudE neurodevelopment protein 1 like 1
ENSG00000166582	-0.278516	0.016255	0.0636185	CENPV	centromere protein V
ENSG00000166589	0.520346	0.0379928	0.118277	CDH16	cadherin 16
ENSG00000166592	0.346772	0.0290537	0.0974693	RRAD	RRAD, Ras related glycolysis inhibitor and calcium channel regulator
ENSG00000166595	3.17174e-05	0.999879	1	CIAO2B	cytosolic iron-sulfur assembly component 2B
ENSG00000166596	-0.241564	0.0717093	0.185764	CFAP52	cilia and flagella associated protein 52
ENSG00000166598	0.188336	0.0228041	0.0816407	HSP90B1	heat shock protein 90 beta family member 1
ENSG00000166619	-0.0534334	0.529269	0.701909	BLCAP	BLCAP apoptosis inducing factor
ENSG00000166664	-0.0980463	0.383428	0.577535	CHRFAM7A	CHRNA7 (exons 5-10) and FAM7A (exons A-E) fusion
ENSG00000166669	-0.150215	0.148682	0.309322	ATF7IP2	activating transcription factor 7 interacting protein 2
ENSG00000166670	-0.242556	0.0139318	0.0569982	MMP10	matrix metallopeptidase 10
ENSG00000166676	-0.045178	0.674265	0.809403	TVP23A	trans-golgi network vesicle protein 23 homolog A
ENSG00000166681	0.257612	0.0673497	0.177791	BEX3	brain expressed X-linked 3
ENSG00000166682	-0.425213	0.00750223	0.0355175	TMPRSS5	transmembrane serine protease 5
ENSG00000166685	-0.0763216	0.2713	0.464003	COG1	component of oligomeric golgi complex 1
ENSG00000166689	-0.000783681	0.994502	1	PLEKHA7	pleckstrin homology domain containing A7
ENSG00000166704	0.350924	0.00084874	0.00702185	ZNF606	zinc finger protein 606
ENSG00000166707	-0.229722	0.0730271	0.180737	ZCCHC18	zinc finger CCHC-type containing 18
ENSG00000166710	0.412615	0.00016287	0.00182757	B2M	beta-2-microglobulin
ENSG00000166716	0.0521805	0.40105	0.593109	ZNF592	zinc finger protein 592
ENSG00000166734	0.230094	0.0036819	0.0209832	GOLM2	golgi membrane protein 2
ENSG00000166736	0.0253489	0.652713	0.794504	HTR3A	5-hydroxytryptamine receptor 3A
ENSG00000166741	-0.133282	0.232028	0.419845	NNMT	nicotinamide N-methyltransferase
ENSG00000166743	-0.0555993	0.550763	0.719217	ACSM1	acyl-CoA synthetase medium chain family member 1
ENSG00000166747	0.226382	0.000835561	0.00669797	AP1G1	adaptor related protein complex 1 subunit gamma 1
ENSG00000166750	-0.0580484	0.570595	0.734955	SLFN5	schlafen family member 5
ENSG00000166762	-0.105016	0.343914	0.534069	CATSPER2	cation channel sperm associated 2
ENSG00000166780	-0.237937	0.04746	0.153315	BMERB1	bMERB domain containing 1
ENSG00000166783	0.0976612	0.139576	0.295686	MARF1	meiosis regulator and mRNA stability factor 1
ENSG00000166788	-0.0365668	0.617576	0.770226	SAAL1	serum amyloid A like 1
ENSG00000166793	-0.267089	0.0373588	0.116815	YPEL4	yippee like 4
ENSG00000166794	0.272539	0.0012921	0.00940816	PPIB	peptidylprolyl isomerase B
ENSG00000166796	-0.329675	0.0225481	0.081059	LDHC	lactate dehydrogenase C
ENSG00000166797	0.364482	3.83457e-06	8.58139e-05	CIAO2A	cytosolic iron-sulfur assembly component 2A
ENSG00000166800	-0.275325	0.0648509	0.173381	LDHAL6A	lactate dehydrogenase A like 6A
ENSG00000166801	-0.222617	0.00865623	0.0399735	FAM111A	FAM111 trypsin like peptidase A
ENSG00000166803	0.141219	0.212238	0.394142	PCLAF	PCNA clamp associated factor
ENSG00000166813	-0.726865	5.14632e-06	0.000111004	KIF7	kinesin family member 7
ENSG00000166816	-0.185225	0.123456	0.272021	LDHD	lactate dehydrogenase D
ENSG00000166819	0.0561684	0.633598	0.781506	PLIN1	perilipin 1
ENSG00000166821	-0.0276281	0.762596	0.867176	PEX11A	peroxisomal biogenesis factor 11 alpha
ENSG00000166822	-0.133313	0.0611477	0.16632	TMEM170A	transmembrane protein 170A
ENSG00000166823	0.255022	0.0483138	0.140267	MESP1	mesoderm posterior bHLH transcription factor 1
ENSG00000166825	1.02801	7.48508e-10	5.72321e-08	ANPEP	alanyl aminopeptidase, membrane
ENSG00000166828	0.135764	0.130629	0.282631	SCNN1G	sodium channel epithelial 1 subunit gamma
ENSG00000166831	0.0837944	0.447885	0.635353	RBPMS2	RNA binding protein, mRNA processing factor 2
ENSG00000166833	-0.128646	0.249429	0.43814	NAV2	neuron navigator 2
ENSG00000166839	0.179637	0.0790419	0.19941	ANKDD1A	ankyrin repeat and death domain containing 1A
ENSG00000166840	-0.00672441	0.9439	0.976683	GLYATL1	glycine-N-acyltransferase like 1
ENSG00000166845	-0.442811	0.000239167	0.00245717	C18orf54	chromosome 18 open reading frame 54
ENSG00000166847	0.267166	1.47669e-05	0.000266475	DCTN5	dynactin subunit 5
ENSG00000166848	0.178134	0.00958142	0.0431435	TERF2IP	TERF2 interacting protein
ENSG00000166851	0.041859	0.706012	0.831814	PLK1	polo like kinase 1
ENSG00000166855	0.109324	0.115155	0.258969	CLPX	caseinolytic mitochondrial matrix peptidase chaperone subunit X
ENSG00000166856	-0.138082	0.282063	0.475272	GPR182	G protein-coupled receptor 182
ENSG00000166860	-0.205775	0.0147378	0.0593491	ZBTB39	zinc finger and BTB domain containing 39
ENSG00000166863	0.0735096	0.478929	0.661265	TAC3	tachykinin precursor 3
ENSG00000166866	0.597124	0.00437492	0.0239486	MYO1A	myosin IA
ENSG00000166869	-0.0239759	0.702328	0.829977	CHP2	calcineurin like EF-hand protein 2
ENSG00000166881	-0.0596387	0.507889	0.684655	NEMP1	nuclear envelope integral membrane protein 1
ENSG00000166886	-0.0546389	0.528917	0.701771	NAB2	NGFI-A binding protein 2
ENSG00000166887	0.282094	8.5398e-07	2.41308e-05	VPS39	VPS39 subunit of HOPS complex
ENSG00000166888	0.101104	0.225363	0.410488	STAT6	signal transducer and activator of transcription 6
ENSG00000166889	-0.0172053	0.80729	0.893031	PATL1	PAT1 homolog 1, processing body mRNA decay factor
ENSG00000166896	-0.530369	1.37041e-07	5.07649e-06	ATP23	ATP23 metallopeptidase and ATP synthase assembly factor homolog
ENSG00000166897	0.739429	0.00311997	0.0185674	ELFN2	extracellular leucine rich repeat and fibronectin type III domain containing 2
ENSG00000166900	0.27508	0.00617139	0.0311257	STX3	syntaxin 3
ENSG00000166902	0.144173	0.0169186	0.0657153	MRPL16	mitochondrial ribosomal protein L16
ENSG00000166908	0.0751615	0.279246	0.424015	PIP4K2C	phosphatidylinositol-5-phosphate 4-kinase type 2 gamma
ENSG00000166912	0.167237	0.0298298	0.0993188	MTMR10	myotubularin related protein 10
ENSG00000166913	0.137427	0.00754712	0.0360521	YWHAB	tyrosine 3-monooxygenase/tryptophan 5-monooxygenase activation protein beta
ENSG00000166920	-0.582275	0.00402957	0.022518	C15orf48	chromosome 15 open reading frame 48
ENSG00000166922	0.17694	0.150755	0.312513	SCG5	secretogranin V
ENSG00000166923	-0.0572259	0.572625	0.730742	GREM1	gremlin 1, DAN family BMP antagonist
ENSG00000166924	-0.661273	2.345e-05	0.000388174	NYAP1	neuronal tyrosine phosphorylated phosphoinositide-3-kinase adaptor 1
ENSG00000166925	-0.037657	0.647313	0.790687	TSC22D4	TSC22 domain family member 4
ENSG00000166927	0.110337	0.312019	0.506294	MS4A7	membrane spanning 4-domains A7
ENSG00000166928	-0.0514774	0.640047	0.785507	MS4A14	membrane spanning 4-domains A14
ENSG00000166938	0.0548651	0.424603	0.614457	DIS3L	DIS3 like exosome 3'-5' exoribonuclease
ENSG00000166946	0.148579	0.0182046	0.0614338	CCNDBP1	cyclin D1 binding protein 1
ENSG00000166949	0.128573	0.128454	0.279282	SMAD3	SMAD family member 3
ENSG00000166959	0.0453306	0.566647	0.731403	MS4A8	membrane spanning 4-domains A8
ENSG00000166960	0.121366	0.242319	0.43034	CCDC178	coiled-coil domain containing 178
ENSG00000166963	0.120887	0.320161	0.514428	MAP1A	microtubule associated protein 1A
ENSG00000166965	0.0976573	0.186613	0.36138	RCCD1	RCC1 domain containing 1
ENSG00000166971	-0.173434	0.0500723	0.143816	AKTIP	AKT interacting protein
ENSG00000166974	-0.249609	0.00608662	0.0307958	MAPRE2	microtubule associated protein RP/EB family member 2
ENSG00000166979	-0.0271211	0.811937	0.89581	EVA1C	eva-1 homolog C
ENSG00000166986	0.100636	0.127868	0.278489	MARS1	methionyl-tRNA synthetase 1
ENSG00000166987	0.231395	0.0155043	0.0615322	MBD6	methyl-CpG binding domain protein 6
ENSG00000166997	-0.508592	2.51295e-08	1.20138e-06	CNPY4	canopy FGF signaling regulator 4
ENSG00000167004	0.191363	0.0100837	0.0446882	PDIA3	protein disulfide isomerase family A member 3
ENSG00000167005	0.053072	0.409359	0.600694	NUDT21	nudix hydrolase 21
ENSG00000167011	-0.101266	0.268592	0.460742	NAT16	N-acetyltransferase 16 (putative)
ENSG00000167014	-1.41459	0.00924107	0.0418957	TERB2	telomere repeat binding bouquet formation protein 2
ENSG00000167034	-0.624499	0.000221183	0.00231529	NKX3-1	NK3 homeobox 1
ENSG00000167037	0.089232	0.46119	0.646349	SGSM1	small G protein signaling modulator 1
ENSG00000167065	-0.146221	0.073787	0.189418	DUSP18	dual specificity phosphatase 18
ENSG00000167074	0.0192733	0.846905	0.917712	TEF	TEF transcription factor, PAR bZIP family member
ENSG00000167077	-0.015977	0.891254	0.943677	MEI1	meiotic double-stranded break formation protein 1
ENSG00000167080	0.989372	0.00465344	0.0250883	B4GALNT2	beta-1,4-N-acetyl-galactosaminyltransferase 2
ENSG00000167081	0.249009	0.0224556	0.0808483	PBX3	PBX homeobox 3
ENSG00000167083	0.0376441	0.710325	0.83459	GNGT2	G protein subunit gamma transducin 2
ENSG00000167085	0.101024	0.168214	0.337142	PHB1	prohibitin 1
ENSG00000167088	0.0909751	0.236262	0.379462	SNRPD1	small nuclear ribonucleoprotein D1 polypeptide
ENSG00000167094	0.140649	0.240984	0.428776	TTC16	tetratricopeptide repeat domain 16
ENSG00000167100	0.179014	0.10192	0.238279	SAMD14	sterile alpha motif domain containing 14
ENSG00000167103	-0.265291	0.0480551	0.139635	PIP5KL1	phosphatidylinositol-4-phosphate 5-kinase like 1
ENSG00000167105	-0.258538	0.0515465	0.146934	TMEM92	transmembrane protein 92
ENSG00000167106	0.237229	0.0259738	0.0897635	FAM102A	family with sequence similarity 102 member A
ENSG00000167107	-0.942275	3.06462e-12	4.97343e-10	ACSF2	acyl-CoA synthetase family member 2
ENSG00000167110	0.0557969	0.36172	0.556902	GOLGA2	golgin A2
ENSG00000167112	0.0324063	0.665984	0.803261	TRUB2	TruB pseudouridine synthase family member 2
ENSG00000167113	0.130851	0.11769	0.262763	COQ4	coenzyme Q4
ENSG00000167114	-0.0914974	0.316383	0.5107	SLC27A4	solute carrier family 27 member 4
ENSG00000167118	0.0855243	0.273057	0.465721	URM1	ubiquitin related modifier 1
ENSG00000167123	0.0395412	0.737303	0.85235	CERCAM	cerebral endothelial cell adhesion molecule
ENSG00000167130	-0.110191	0.140761	0.29751	DOLPP1	dolichyldiphosphatase 1
ENSG00000167136	0.488473	6.40013e-05	0.000872466	ENDOG	endonuclease G
ENSG00000167157	-0.0309559	0.771285	0.866923	PRRX2	paired related homeobox 2
ENSG00000167165	0.0695211	0.547146	0.716435	UGT1A6	UDP glucuronosyltransferase family 1 member A6
ENSG00000167173	0.0346347	0.709861	0.834228	C15orf39	chromosome 15 open reading frame 39
ENSG00000167178	-0.124267	0.317442	0.507786	ISLR2	immunoglobulin superfamily containing leucine rich repeat 2
ENSG00000167182	-0.169638	0.0145767	0.0589492	SP2	Sp2 transcription factor
ENSG00000167183	0.0748097	0.502676	0.680738	PRR15L	proline rich 15 like
ENSG00000167186	0.167176	0.00842107	0.0392216	COQ7	coenzyme Q7, hydroxylase
ENSG00000167191	0.130563	0.275278	0.468005	GPRC5B	G protein-coupled receptor class C group 5 member B
ENSG00000167193	0.0813164	0.24879	0.437615	CRK	CRK proto-oncogene, adaptor protein
ENSG00000167196	0.22557	0.000732541	0.00602603	FBXO22	F-box protein 22
ENSG00000167202	0.152447	0.131372	0.28362	TBC1D2B	TBC1 domain family member 2B
ENSG00000167207	-0.0513734	0.635226	0.782704	NOD2	nucleotide binding oligomerization domain containing 2
ENSG00000167208	0.117158	0.293969	0.484242	SNX20	sorting nexin 20
ENSG00000167210	-0.190369	0.171724	0.341809	LOXHD1	lipoxygenase homology PLAT domains 1
ENSG00000167216	1.12202	1.20952e-14	3.65244e-12	KATNAL2	katanin catalytic subunit A1 like 2
ENSG00000167220	0.104074	0.299432	0.493894	HDHD2	haloacid dehalogenase like hydrolase domain containing 2
ENSG00000167232	0.234691	0.00930255	0.0468414	ZNF91	zinc finger protein 91
ENSG00000167244	0.673613	0.0139007	0.0492286	IGF2	insulin like growth factor 2
ENSG00000167257	-0.00372581	0.95412	0.979326	RNF214	ring finger protein 214
ENSG00000167258	0.00449296	0.946005	0.974641	CDK12	cyclin dependent kinase 12
ENSG00000167261	-0.0312498	0.75781	0.859031	DPEP2	dipeptidase 2
ENSG00000167264	-0.102171	0.204471	0.384624	DUS2	dihydrouridine synthase 2
ENSG00000167272	-0.0271181	0.729965	0.84744	POP5	POP5 homolog, ribonuclease P/MRP subunit
ENSG00000167280	-0.0710512	0.408147	0.599739	ENGASE	endo-beta-N-acetylglucosaminidase
ENSG00000167281	0.0571177	0.619158	0.771464	RBFOX3	RNA binding fox-1 homolog 3
ENSG00000167283	0.300501	0.00114599	0.00853036	ATP5MG	ATP synthase membrane subunit g
ENSG00000167286	0.216085	0.0976468	0.231705	CD3D	CD3 delta subunit of T-cell receptor complex
ENSG00000167291	-0.0550105	0.561012	0.729832	TBC1D16	TBC1 domain family member 16
ENSG00000167302	-0.12606	0.134669	0.288697	TEPSIN	TEPSIN adaptor related protein complex 4 accessory protein
ENSG00000167306	0.477309	0.000294398	0.00254438	MYO5B	myosin VB
ENSG00000167311	-0.711234	0.0026977	0.0164546	ART5	ADP-ribosyltransferase 5
ENSG00000167315	-0.0702778	0.481668	0.663702	ACAA2	acetyl-CoA acyltransferase 2
ENSG00000167323	-0.0276928	0.703964	0.830964	STIM1	stromal interaction molecule 1
ENSG00000167325	0.105526	0.157952	0.32286	RRM1	ribonucleotide reductase catalytic subunit M1
ENSG00000167332	0.133212	0.261827	0.4495	OR51E2	olfactory receptor family 51 subfamily E member 2
ENSG00000167333	-0.0293376	0.722126	0.842892	TRIM68	tripartite motif containing 68
ENSG00000167363	0.160154	0.133311	0.287759	FN3K	fructosamine 3 kinase
ENSG00000167371	0.037366	0.733333	0.849985	PRRT2	proline rich transmembrane protein 2
ENSG00000167377	-0.00471576	0.965159	0.954766	ZNF23	zinc finger protein 23
ENSG00000167378	0.0599129	0.404617	0.596425	IRGQ	immunity related GTPase Q
ENSG00000167380	0.305437	0.000467571	0.00421238	ZNF226	zinc finger protein 226
ENSG00000167384	0.00973223	0.892857	0.937665	ZNF180	zinc finger protein 180
ENSG00000167393	0.0116289	0.893271	0.944976	PPP2R3B	protein phosphatase 2 regulatory subunit B''beta
ENSG00000167394	0.0375963	0.652458	0.794361	ZNF668	zinc finger protein 668
ENSG00000167395	-0.0291957	0.664218	0.802011	ZNF646	zinc finger protein 646
ENSG00000167397	-0.313929	0.00945959	0.0427091	VKORC1	vitamin K epoxide reductase complex subunit 1
ENSG00000167434	-0.171495	0.125308	0.274984	CA4	carbonic anhydrase 4
ENSG00000167447	-0.117563	0.195821	0.373162	SMG8	SMG8 nonsense mediated mRNA decay factor
ENSG00000167460	0.0511461	0.58897	0.748759	TPM4	tropomyosin 4
ENSG00000167461	0.0677328	0.392396	0.584883	RAB8A	RAB8A, member RAS oncogene family
ENSG00000167468	0.212385	0.0297315	0.0991185	GPX4	glutathione peroxidase 4
ENSG00000167470	0.109042	0.21267	0.394698	MIDN	midnolin
ENSG00000167476	0.297294	0.0518917	0.147688	JSRP1	junctional sarcoplasmic reticulum protein 1
ENSG00000167483	-0.0381015	0.764555	0.868659	NIBAN3	niban apoptosis regulator 3
ENSG00000167487	-0.349943	0.000135704	0.00157535	KLHL26	kelch like family member 26
ENSG00000167491	0.160446	0.0112514	0.048608	GATAD2A	GATA zinc finger domain containing 2A
ENSG00000167508	-0.442522	0.000591395	0.0050792	MVD	mevalonate diphosphate decarboxylase
ENSG00000167513	-0.0192616	0.864712	0.928587	CDT1	chromatin licensing and DNA replication factor 1
ENSG00000167515	0.185617	0.0524494	0.14885	TRAPPC2L	trafficking protein particle complex subunit 2L
ENSG00000167522	0.140109	0.0479312	0.139455	ANKRD11	ankyrin repeat domain containing 11
ENSG00000167523	-0.200947	0.0230106	0.0820906	SPATA33	spermatogenesis associated 33
ENSG00000167524	0.120422	0.244919	0.433183	RSKR	ribosomal protein S6 kinase related
ENSG00000167525	0.237435	0.0376446	0.116389	PROCA1	protein interacting with cyclin A1
ENSG00000167526	-0.0476536	0.65198	0.796675	RPL13	ribosomal protein L13
ENSG00000167528	0.16282	0.00960696	0.0479485	ZNF641	zinc finger protein 641
ENSG00000167535	0.584016	3.92159e-06	8.7515e-05	CACNB3	calcium voltage-gated channel auxiliary subunit beta 3
ENSG00000167536	-0.00920596	0.930323	0.965391	DHRS13	dehydrogenase/reductase 13
ENSG00000167543	-0.0210412	0.836923	0.911645	TP53I13	tumor protein p53 inducible protein 13
ENSG00000167548	0.0283179	0.748177	0.861657	KMT2D	lysine methyltransferase 2D
ENSG00000167549	0.996034	3.49598e-07	1.14247e-05	CORO6	coronin 6
ENSG00000167550	-0.71336	6.0745e-09	3.5781e-07	RHEBL1	RHEB like 1
ENSG00000167552	0.112269	0.302471	0.497159	TUBA1A	tubulin alpha 1a
ENSG00000167553	0.0372251	0.694248	0.824348	TUBA1C	tubulin alpha 1c
ENSG00000167554	0.0559111	0.639722	0.785405	ZNF610	zinc finger protein 610
ENSG00000167555	0.322339	0.0173803	0.0696454	ZNF528	zinc finger protein 528
ENSG00000167562	0.241647	0.0447837	0.132947	ZNF701	zinc finger protein 701
ENSG00000167565	0.0135325	0.868675	0.930048	SERTAD3	SERTA domain containing 3
ENSG00000167566	-0.0414335	0.660154	0.799255	NCKAP5L	NCK associated protein 5 like
ENSG00000167578	0.141176	0.18418	0.358268	RAB4B	RAB4B, member RAS oncogene family
ENSG00000167588	0.0362576	0.738465	0.852942	GPD1	glycerol-3-phosphate dehydrogenase 1
ENSG00000167595	-0.074998	0.380249	0.574274	PROSER3	proline and serine rich 3
ENSG00000167600	-0.033436	0.762165	0.866976	CYP2S1	cytochrome P450 family 2 subfamily S member 1
ENSG00000167601	0.0740579	0.483317	0.665014	AXL	AXL receptor tyrosine kinase
ENSG00000167604	-0.206272	0.0477303	0.137762	NFKBID	NFKB inhibitor delta
ENSG00000167608	0.432296	0.0171407	0.0664027	TMC4	transmembrane channel like 4
ENSG00000167612	-2.00602	6.53776e-06	0.000134069	ANKRD33	ankyrin repeat domain 33
ENSG00000167613	0.0407134	0.695261	0.824973	LAIR1	leukocyte associated immunoglobulin like receptor 1
ENSG00000167614	0.0572527	0.588162	0.748167	TTYH1	tweety family member 1
ENSG00000167615	0.149843	0.117373	0.262324	LENG8	leukocyte receptor cluster member 8
ENSG00000167617	-0.0564878	0.597802	0.749914	CDC42EP5	CDC42 effector protein 5
ENSG00000167618	-0.358084	0.0168587	0.0626311	LAIR2	leukocyte associated immunoglobulin like receptor 2
ENSG00000167619	-0.0446756	0.695252	0.824973	TMEM145	transmembrane protein 145
ENSG00000167625	-0.0187695	0.759501	0.888314	ZNF526	zinc finger protein 526
ENSG00000167632	-0.307129	0.00104893	0.00798955	TRAPPC9	trafficking protein particle complex subunit 9
ENSG00000167633	-0.138286	0.194215	0.371071	KIR3DL1	killer cell immunoglobulin like receptor, three Ig domains and long cytoplasmic tail 1
ENSG00000167634	-0.0338665	0.767516	0.870588	NLRP7	NLR family pyrin domain containing 7
ENSG00000167635	0.176874	0.00760393	0.0362581	ZNF146	zinc finger protein 146
ENSG00000167637	0.202576	0.0386797	0.119666	ZNF283	zinc finger protein 283
ENSG00000167641	0.0727084	0.52421	0.698316	PPP1R14A	protein phosphatase 1 regulatory inhibitor subunit 14A
ENSG00000167642	0.0326649	0.759371	0.865572	SPINT2	serine peptidase inhibitor, Kunitz type 2
ENSG00000167645	-0.0617554	0.479007	0.661296	YIF1B	Yip1 interacting factor homolog B, membrane trafficking protein
ENSG00000167646	-0.266239	0.0579122	0.15981	DNAAF3	dynein axonemal assembly factor 3
ENSG00000167653	-0.320641	0.033974	0.109185	PSCA	prostate stem cell antigen
ENSG00000167657	-0.0389985	0.626045	0.776486	DAPK3	death associated protein kinase 3
ENSG00000167658	-0.0279247	0.724737	0.84437	EEF2	eukaryotic translation elongation factor 2
ENSG00000167664	-0.0250931	0.82926	0.879441	TMIGD2	transmembrane and immunoglobulin domain containing 2
ENSG00000167670	-0.00745758	0.931286	1	CHAF1A	chromatin assembly factor 1 subunit A
ENSG00000167671	0.0983055	0.196441	0.375697	UBXN6	UBX domain protein 6
ENSG00000167674	-0.0433777	0.56798	0.732536	HDGFL2	HDGF like 2
ENSG00000167676	0.0173678	0.881156	0.937511	PLIN4	perilipin 4
ENSG00000167680	-0.0364351	0.715304	0.903054	SEMA6B	semaphorin 6B
ENSG00000167685	0.0760493	0.39489	0.587612	ZNF444	zinc finger protein 444
ENSG00000167693	0.778978	3.35456e-05	0.000519652	NXN	nucleoredoxin
ENSG00000167695	0.257726	0.0216908	0.0787962	TLCD3A	TLC domain containing 3A
ENSG00000167699	0.166384	0.0189989	0.071712	GLOD4	glyoxalase domain containing 4
ENSG00000167700	0.0625201	0.565729	0.651873	MFSD3	major facilitator superfamily domain containing 3
ENSG00000167701	0.483203	0.00249224	0.015627	GPT	glutamic--pyruvic transaminase
ENSG00000167702	-0.20917	0.0675095	0.178075	KIFC2	kinesin family member C2
ENSG00000167703	0.000691558	0.995498	1	SLC43A2	solute carrier family 43 member 2
ENSG00000167705	0.450673	0.000159086	0.00179694	RILP	Rab interacting lysosomal protein
ENSG00000167711	-0.141913	0.230893	0.416855	SERPINF2	serpin family F member 2
ENSG00000167716	-0.0438912	0.593374	0.751994	WDR81	WD repeat domain 81
ENSG00000167720	0.0457595	0.576499	0.739565	SRR	serine racemase
ENSG00000167721	0.15	0.0474032	0.13833	TSR1	TSR1 ribosome maturation factor
ENSG00000167723	0.515984	0.00583663	0.0297837	TRPV3	transient receptor potential cation channel subfamily V member 3
ENSG00000167733	-0.172126	0.105937	0.244462	HSD11B1L	hydroxysteroid 11-beta dehydrogenase 1 like
ENSG00000167740	0.319627	0.00194846	0.012784	CYB5D2	cytochrome b5 domain containing 2
ENSG00000167741	0.0697861	0.17398	0.345039	GGT6	gamma-glutamyltransferase 6
ENSG00000167748	0.046182	0.644115	0.788486	KLK1	kallikrein 1
ENSG00000167749	0.103218	0.0380759	0.118412	KLK4	kallikrein related peptidase 4
ENSG00000167751	0.0222192	0.562361	0.728302	KLK2	kallikrein related peptidase 2
ENSG00000167757	4.03665	3.46012e-16	1.66969e-13	KLK11	kallikrein related peptidase 11
ENSG00000167759	3.63385	1.80728e-15	6.53248e-13	KLK13	kallikrein related peptidase 13
ENSG00000167766	0.396861	0.0111739	0.0483083	ZNF83	zinc finger protein 83
ENSG00000167767	0.232209	0.0981784	0.240441	KRT80	keratin 80
ENSG00000167768	0.0378294	0.69036	0.82149	KRT1	keratin 1
ENSG00000167770	0.156629	0.0319922	0.104592	OTUB1	OTU deubiquitinase, ubiquitin aldehyde binding 1
ENSG00000167771	0.847857	8.29026e-05	0.00106215	RCOR2	REST corepressor 2
ENSG00000167772	0.00199159	0.982699	0.998608	ANGPTL4	angiopoietin like 4
ENSG00000167775	-0.159353	0.117162	0.262073	CD320	CD320 molecule
ENSG00000167778	0.0123434	0.862904	0.927481	SPRYD3	SPRY domain containing 3
ENSG00000167779	-0.176483	0.156667	0.321261	IGFBP6	insulin like growth factor binding protein 6
ENSG00000167780	-0.162401	0.13163	0.294225	SOAT2	sterol O-acyltransferase 2
ENSG00000167785	0.0242552	0.797347	0.887446	ZNF558	zinc finger protein 558
ENSG00000167792	0.256296	0.00246355	0.0154132	NDUFV1	NADH:ubiquinone oxidoreductase core subunit V1
ENSG00000167797	0.0122916	0.895889	0.94681	CDK2AP2	cyclin dependent kinase 2 associated protein 2
ENSG00000167799	0.0167702	0.873035	0.932655	NUDT8	nudix hydrolase 8
ENSG00000167800	-0.497738	0.00747965	0.0354672	TBX10	T-box transcription factor 10
ENSG00000167815	0.159496	0.0706603	0.183997	PRDX2	peroxiredoxin 2
ENSG00000167840	0.000169087	0.998076	0.996908	ZNF232	zinc finger protein 232
ENSG00000167842	0.101397	0.14798	0.308395	MIS12	MIS12 kinetochore complex component
ENSG00000167850	0.33688	0.00755267	0.0360714	CD300C	CD300c molecule
ENSG00000167851	0.130309	0.216366	0.398894	CD300A	CD300a molecule
ENSG00000167858	-0.348704	0.025764	0.0893742	TEKT1	tektin 1
ENSG00000167861	-0.15517	0.206387	0.386708	HID1	HID1 domain containing
ENSG00000167862	-0.0479618	0.5395	0.643764	MRPL58	mitochondrial ribosomal protein L58
ENSG00000167863	0.102878	0.225555	0.41223	ATP5PD	ATP synthase peripheral stalk subunit d
ENSG00000167874	-0.138319	0.223642	0.408484	TMEM88	transmembrane protein 88
ENSG00000167880	0.0297324	0.7548	0.862881	EVPL	envoplakin
ENSG00000167881	0.0123226	0.833408	0.909297	SRP68	signal recognition particle 68
ENSG00000167889	0.410297	0.0219758	0.0796136	MGAT5B	alpha-1,6-mannosylglycoprotein 6-beta-N-acetylglucosaminyltransferase B
ENSG00000167895	0.427991	0.0016267	0.0111867	TMC8	transmembrane channel like 8
ENSG00000167900	-0.0575708	0.595781	0.753762	TK1	thymidine kinase 1
ENSG00000167904	0.0774603	0.339517	0.534023	TMEM68	transmembrane protein 68
ENSG00000167910	-0.816475	0.000808297	0.00651884	CYP7A1	cytochrome P450 family 7 subfamily A member 1
ENSG00000167914	-0.109757	0.361257	0.556333	GSDMA	gasdermin A
ENSG00000167925	-0.214343	0.0125774	0.0528906	GHDC	GH3 domain containing
ENSG00000167930	0.255407	0.00416903	0.023124	FAM234A	family with sequence similarity 234 member A
ENSG00000167962	-0.229532	0.0053283	0.0278449	ZNF598	zinc finger protein 598, E3 ubiquitin ligase
ENSG00000167964	0.669275	7.91053e-05	0.00106547	RAB26	RAB26, member RAS oncogene family
ENSG00000167965	0.124985	0.092227	0.222644	MLST8	MTOR associated protein, LST8 homolog
ENSG00000167967	-0.101986	0.178028	0.350357	E4F1	E4F transcription factor 1
ENSG00000167968	0.0962761	0.413849	0.604542	DNASE1L2	deoxyribonuclease 1 like 2
ENSG00000167969	0.272887	0.00604824	0.0306406	ECI1	enoyl-CoA delta isomerase 1
ENSG00000167971	0.05413	0.642863	0.787397	CASKIN1	CASK interacting protein 1
ENSG00000167972	0.28449	0.0527643	0.149512	ABCA3	ATP binding cassette subfamily A member 3
ENSG00000167977	0.0963607	0.134728	0.288775	KCTD5	potassium channel tetramerization domain containing 5
ENSG00000167978	0.0843486	0.273681	0.466414	SRRM2	serine/arginine repetitive matrix 2
ENSG00000167981	-0.0176567	0.8455	0.916852	ZNF597	zinc finger protein 597
ENSG00000167984	0.0619247	0.53498	0.706046	NLRC3	NLR family CARD domain containing 3
ENSG00000167985	0.0697597	0.462641	0.64769	SDHAF2	succinate dehydrogenase complex assembly factor 2
ENSG00000167986	0.0781249	0.184091	0.358153	DDB1	damage specific DNA binding protein 1
ENSG00000167987	0.0140421	0.822469	0.902031	VPS37C	VPS37C subunit of ESCRT-I
ENSG00000167992	-0.0366989	0.740313	0.853802	VWCE	von Willebrand factor C and EGF domains
ENSG00000167994	0.045067	0.691366	0.821607	RAB3IL1	RAB3A interacting protein like 1
ENSG00000167995	0.0731701	0.526194	0.699792	BEST1	bestrophin 1
ENSG00000167996	0.193795	0.0749087	0.191658	FTH1	ferritin heavy chain 1
ENSG00000168000	-0.048679	0.631136	0.779558	BSCL2	BSCL2 lipid droplet biogenesis associated, seipin
ENSG00000168002	-0.043382	0.537299	0.708187	POLR2G	RNA polymerase II subunit G
ENSG00000168003	-0.00369372	0.967095	0.986868	SLC3A2	solute carrier family 3 member 2
ENSG00000168004	-0.521019	0.0115549	0.0494536	PLAAT5	phospholipase A and acyltransferase 5
ENSG00000168005	-0.313472	0.0013658	0.00981403	SPINDOC	spindlin interactor and repressor of chromatin binding
ENSG00000168010	-0.0767609	0.406076	0.597876	ATG16L2	autophagy related 16 like 2
ENSG00000168014	0.0393287	0.536739	0.707679	C2CD3	C2 domain containing 3 centriole elongation regulator
ENSG00000168016	-0.281854	0.0121331	0.0514025	TRANK1	tetratricopeptide repeat and ankyrin repeat containing 1
ENSG00000168026	-0.602228	2.8344e-08	1.3244e-06	TTC21A	tetratricopeptide repeat domain 21A
ENSG00000168028	-0.347244	0.00159032	0.0109874	RPSA	ribosomal protein SA
ENSG00000168032	0.112467	0.359364	0.554286	ENTPD3	ectonucleoside triphosphate diphosphohydrolase 3
ENSG00000168036	-0.383573	1.30363e-05	0.000240149	CTNNB1	catenin beta 1
ENSG00000168038	-0.181778	0.133941	0.287605	ULK4	unc-51 like kinase 4
ENSG00000168040	0.083981	0.396105	0.588752	FADD	Fas associated via death domain
ENSG00000168056	-0.211911	0.0552685	0.155188	LTBP3	latent transforming growth factor beta binding protein 3
ENSG00000168060	-0.5887	0.00186017	0.0122808	NAALADL1	N-acetylated alpha-linked acidic dipeptidase like 1
ENSG00000168061	-0.271063	0.00910062	0.0414876	SAC3D1	SAC3 domain containing 1
ENSG00000168062	-0.0497912	0.631885	0.7802	BATF2	basic leucine zipper ATF-like transcription factor 2
ENSG00000168065	-0.0571282	0.533444	0.70449	SLC22A11	solute carrier family 22 member 11
ENSG00000168066	-0.0315684	0.525564	0.699345	SF1	splicing factor 1
ENSG00000168067	-0.22091	0.0108342	0.0472335	MAP4K2	mitogen-activated protein kinase kinase kinase kinase 2
ENSG00000168070	-0.186857	0.0587631	0.161504	MAJIN	membrane anchored junction protein
ENSG00000168071	0.0143488	0.887141	1	CCDC88B	coiled-coil domain containing 88B
ENSG00000168077	6.33257e-05	0.999046	1	SCARA3	scavenger receptor class A member 3
ENSG00000168078	-0.172049	0.155517	0.319596	PBK	PDZ binding kinase
ENSG00000168079	-0.174965	0.12177	0.269376	SCARA5	scavenger receptor class A member 5
ENSG00000168081	0.00137475	0.962154	0.983383	PNOC	prepronociceptin
ENSG00000168090	-0.154323	0.0507589	0.145262	COPS6	COP9 signalosome subunit 6
ENSG00000168092	0.086808	0.113889	0.256977	PAFAH1B2	platelet activating factor acetylhydrolase 1b catalytic subunit 2
ENSG00000168096	0.159642	0.0534672	0.15081	ANKS3	ankyrin repeat and sterile alpha motif domain containing 3
ENSG00000168101	0.345453	2.2318e-05	0.000327251	NUDT16L1	nudix hydrolase 16 like 1
ENSG00000168116	-0.0831853	0.325903	0.52092	KIAA1586	KIAA1586
ENSG00000168118	0.155104	0.0534336	0.150746	RAB4A	RAB4A, member RAS oncogene family
ENSG00000168135	0.742374	0.00146003	0.0102234	KCNJ4	potassium inwardly rectifying channel subfamily J member 4
ENSG00000168137	-0.226777	0.00107378	0.00812182	SETD5	SET domain containing 5
ENSG00000168140	0.0489004	0.626243	0.776535	VASN	vasorin
ENSG00000168143	-0.00341751	0.965106	0.985429	FAM83B	family with sequence similarity 83 member B
ENSG00000168152	0.157536	0.0412112	0.125423	THAP9	THAP domain containing 9
ENSG00000168159	0.240004	0.00942372	0.0425862	RNF187	ring finger protein 187
ENSG00000168172	0.296701	0.00502155	0.0265796	HOOK3	hook microtubule tethering protein 3
ENSG00000168175	-0.037506	0.501007	0.679208	MAPK1IP1L	mitogen-activated protein kinase 1 interacting protein 1 like
ENSG00000168209	-0.029658	0.793175	0.884949	DDIT4	DNA damage inducible transcript 4
ENSG00000168214	0.169577	0.00479672	0.0257089	RBPJ	recombination signal binding protein for immunoglobulin kappa J region
ENSG00000168216	0.25288	0.00303087	0.018194	LMBRD1	LMBR1 domain containing 1
ENSG00000168228	0.0107966	0.862099	0.926992	ZCCHC4	zinc finger CCHC-type containing 4
ENSG00000168229	-0.00855274	0.9381	0.969916	PTGDR	prostaglandin D2 receptor
ENSG00000168234	0.112036	0.288877	0.482594	TTC39C	tetratricopeptide repeat domain 39C
ENSG00000168237	-0.197244	0.0591782	0.162327	GLYCTK	glycerate kinase
ENSG00000168243	-0.0967306	0.309978	0.504163	GNG4	G protein subunit gamma 4
ENSG00000168246	-0.169786	0.00883855	0.0404916	UBTD2	ubiquitin domain containing 2
ENSG00000168255	0.057476	0.593997	0.752424	POLR2J3	RNA polymerase II subunit J3
ENSG00000168256	-0.115966	0.0649787	0.17365	NKIRAS2	NFKB inhibitor interacting Ras like 2
ENSG00000168259	0.0877956	0.112912	0.224507	DNAJC7	DnaJ heat shock protein family (Hsp40) member C7
ENSG00000168263	0.0319608	0.768966	0.871388	KCNV2	potassium voltage-gated channel modifier subfamily V member 2
ENSG00000168264	-0.186735	0.014617	0.0590203	IRF2BP2	interferon regulatory factor 2 binding protein 2
ENSG00000168268	-0.258708	0.0429826	0.12924	NT5DC2	5'-nucleotidase domain containing 2
ENSG00000168273	-0.206216	0.0614667	0.16694	SMIM4	small integral membrane protein 4
ENSG00000168275	0.146889	0.117473	0.262401	COA6	cytochrome c oxidase assembly factor 6
ENSG00000168280	0.222194	0.13444	0.288341	KIF5C	kinesin family member 5C
ENSG00000168282	-0.078797	0.501557	0.656574	MGAT2	alpha-1,6-mannosyl-glycoprotein 2-beta-N-acetylglucosaminyltransferase
ENSG00000168283	-0.393787	6.23899e-07	1.84891e-05	BMI1	BMI1 proto-oncogene, polycomb ring finger
ENSG00000168286	-0.20681	0.00231667	0.0164701	THAP11	THAP domain containing 11
ENSG00000168288	0.0888166	0.166131	0.335547	MMADHC	metabolism of cobalamin associated D
ENSG00000168291	-0.2798	2.27547e-05	0.000326144	PDHB	pyruvate dehydrogenase E1 subunit beta
ENSG00000168297	-0.527606	1.63895e-08	8.35445e-07	PXK	PX domain containing serine/threonine kinase like
ENSG00000168298	-0.00153786	0.992749	1	H1-4	H1.4 linker histone, cluster member
ENSG00000168300	0.112059	0.181169	0.354284	PCMTD1	protein-L-isoaspartate (D-aspartate) O-methyltransferase domain containing 1
ENSG00000168301	-0.76179	1.66696e-13	3.71654e-11	KCTD6	potassium channel tetramerization domain containing 6
ENSG00000168303	0.0214465	0.80181	0.890051	MPLKIP	M-phase specific PLK1 interacting protein
ENSG00000168306	-0.838229	4.55867e-07	1.43558e-05	ACOX2	acyl-CoA oxidase 2
ENSG00000168309	-0.0494841	0.66043	0.824506	FAM107A	family with sequence similarity 107 member A
ENSG00000168310	0.00310572	0.963018	0.984015	IRF2	interferon regulatory factor 2
ENSG00000168329	-0.127287	0.288795	0.482491	CX3CR1	C-X3-C motif chemokine receptor 1
ENSG00000168334	-0.00701955	0.95032	0.977072	XIRP1	xin actin binding repeat containing 1
ENSG00000168350	0.513035	0.00442645	0.023938	DEGS2	delta 4-desaturase, sphingolipid 2
ENSG00000168356	-0.572433	0.00216947	0.0139351	SCN11A	sodium voltage-gated channel alpha subunit 11
ENSG00000168374	-0.289046	0.000105054	0.00128212	ARF4	ADP ribosylation factor 4
ENSG00000168385	0.312957	2.80957e-05	0.000449936	SEPTIN2	septin 2
ENSG00000168386	-0.192531	0.0962526	0.22941	FILIP1L	filamin A interacting protein 1 like
ENSG00000168389	0.0492057	0.602351	0.758735	MFSD2A	major facilitator superfamily domain containing 2A
ENSG00000168393	0.119072	0.176668	0.348718	DTYMK	deoxythymidylate kinase
ENSG00000168394	0.531557	0.000104799	0.00128156	TAP1	transporter 1, ATP binding cassette subfamily B member
ENSG00000168395	-0.0520876	0.464772	0.649288	ING5	inhibitor of growth family member 5
ENSG00000168397	0.136312	0.0345508	0.110518	ATG4B	autophagy related 4B cysteine peptidase
ENSG00000168398	0.507049	0.00443728	0.0241569	BDKRB2	bradykinin receptor B2
ENSG00000168404	-0.26377	0.00750944	0.0359152	MLKL	mixed lineage kinase domain like pseudokinase
ENSG00000168411	0.0572844	0.387117	0.581041	RFWD3	ring finger and WD repeat domain 3
ENSG00000168421	0.00640066	0.949751	0.969916	RHOH	ras homolog family member H
ENSG00000168427	0.175101	0.185359	0.35688	KLHL30	kelch like family member 30
ENSG00000168434	0.0978155	0.110578	0.251688	COG7	component of oligomeric golgi complex 7
ENSG00000168438	-0.11145	0.194789	0.371692	CDC40	cell division cycle 40
ENSG00000168439	-0.0201547	0.784309	0.880658	STIP1	stress induced phosphoprotein 1
ENSG00000168447	-0.711028	0.00182737	0.0122408	SCNN1B	sodium channel epithelial 1 subunit beta
ENSG00000168453	-0.136679	0.264658	0.455916	HR	HR lysine demethylase and nuclear receptor corepressor
ENSG00000168461	0.498223	0.000104238	0.00127683	RAB31	RAB31, member RAS oncogene family
ENSG00000168476	0.156379	0.0880877	0.215265	REEP4	receptor accessory protein 4
ENSG00000168477	-0.0744607	0.546998	0.716359	TNXB	tenascin XB
ENSG00000168481	0.107588	0.278427	0.471176	LGI3	leucine rich repeat LGI family member 3
ENSG00000168484	-0.0767639	0.213834	0.39615	SFTPC	surfactant protein C
ENSG00000168487	-0.0341941	0.721196	0.842425	BMP1	bone morphogenetic protein 1
ENSG00000168488	-0.0244589	0.740709	0.856509	ATXN2L	ataxin 2 like
ENSG00000168490	-0.151009	0.230418	0.412866	PHYHIP	phytanoyl-CoA 2-hydroxylase interacting protein
ENSG00000168491	-0.249356	0.0596083	0.163225	CCDC110	coiled-coil domain containing 110
ENSG00000168495	-0.0702662	0.428139	0.617559	POLR3D	RNA polymerase III subunit D
ENSG00000168496	-0.0599406	0.500413	0.678639	FEN1	flap structure-specific endonuclease 1
ENSG00000168497	-0.31386	0.0294297	0.0984262	CAVIN2	caveolae associated protein 2
ENSG00000168502	0.42692	0.00593282	0.030152	MTCL1	microtubule crosslinking factor 1
ENSG00000168505	1.19296	3.67534e-05	0.000559533	GBX2	gastrulation brain homeobox 2
ENSG00000168509	-0.0400139	0.703024	0.830327	HJV	hemojuvelin BMP co-receptor
ENSG00000168517	0.167812	0.0540435	0.152034	HEXIM2	HEXIM P-TEFb complex subunit 2
ENSG00000168522	0.0850619	0.307872	0.502023	FNTA	farnesyltransferase, CAAX box, alpha
ENSG00000168528	-0.107829	0.332742	0.527577	SERINC2	serine incorporator 2
ENSG00000168538	0.270881	0.000284205	0.00280637	TRAPPC11	trafficking protein particle complex subunit 11
ENSG00000168539	2.1504	1.01891e-05	0.000194768	CHRM1	cholinergic receptor muscarinic 1
ENSG00000168542	-0.0472239	0.696771	0.825946	COL3A1	collagen type III alpha 1 chain
ENSG00000168546	0.0293287	0.796493	0.88695	GFRA2	GDNF family receptor alpha 2
ENSG00000168556	0.0724068	0.354184	0.544817	ING2	inhibitor of growth family member 2
ENSG00000168564	0.172647	0.0214891	0.07829	CDKN2AIP	CDKN2A interacting protein
ENSG00000168566	0.036707	0.644959	0.7892	SNRNP48	small nuclear ribonucleoprotein U11/U12 subunit 48
ENSG00000168569	0.148909	0.0525097	0.148986	TMEM223	transmembrane protein 223
ENSG00000168575	-0.00996617	0.922313	0.960951	SLC20A2	solute carrier family 20 member 2
ENSG00000168589	-0.534998	0.00237882	0.0143375	DYNLRB2	dynein light chain roadblock-type 2
ENSG00000168591	0.0799468	0.202696	0.382466	TMUB2	transmembrane and ubiquitin like domain containing 2
ENSG00000168610	0.114625	0.141736	0.300162	STAT3	signal transducer and activator of transcription 3
ENSG00000168612	0.203927	0.00286908	0.0174204	ZSWIM1	zinc finger SWIM-type containing 1
ENSG00000168615	0.226402	0.0521916	0.148277	ADAM9	ADAM metallopeptidase domain 9
ENSG00000168619	-0.0789785	0.314694	0.509042	ADAM18	ADAM metallopeptidase domain 18
ENSG00000168621	-0.144363	0.0706649	0.183997	GDNF	glial cell derived neurotrophic factor
ENSG00000168646	-0.543427	0.00487936	0.0260232	AXIN2	axin 2
ENSG00000168653	0.164779	0.0946215	0.226704	NDUFS5	NADH:ubiquinone oxidoreductase subunit S5
ENSG00000168658	-0.066314	0.527732	0.700979	VWA3B	von Willebrand factor A domain containing 3B
ENSG00000168661	-0.561629	3.26646e-13	6.76858e-11	ZNF30	zinc finger protein 30
ENSG00000168671	-2.90842	1.63516e-16	7.86289e-14	UGT3A2	UDP glycosyltransferase family 3 member A2
ENSG00000168672	-0.107982	0.316007	0.510438	LRATD2	LRAT domain containing 2
ENSG00000168675	-0.136658	0.189709	0.365389	LDLRAD4	low density lipoprotein receptor class A domain containing 4
ENSG00000168676	-0.149861	0.226953	0.412239	KCTD19	potassium channel tetramerization domain containing 19
ENSG00000168679	0.109327	0.358291	0.553158	SLC16A4	solute carrier family 16 member 4
ENSG00000168685	-0.146909	0.244683	0.433008	IL7R	interleukin 7 receptor
ENSG00000168701	0.260079	0.00792348	0.0374376	TMEM208	transmembrane protein 208
ENSG00000168702	0.0147121	0.83839	0.91248	LRP1B	LDL receptor related protein 1B
ENSG00000168710	0.0719274	0.307473	0.501681	AHCYL1	adenosylhomocysteinase like 1
ENSG00000168724	0.0102323	0.867966	0.930071	DNAJC21	DnaJ heat shock protein family (Hsp40) member C21
ENSG00000168734	-0.178803	0.0334353	0.10811	PKIG	cAMP-dependent protein kinase inhibitor gamma
ENSG00000168743	0.679001	0.000616806	0.00460634	NPNT	nephronectin
ENSG00000168754	-1.98276	7.5112e-07	2.14004e-05	FAM178B	family with sequence similarity 178 member B
ENSG00000168758	0.0795928	0.332743	0.527577	SEMA4C	semaphorin 4C
ENSG00000168763	0.244603	0.00158262	0.00950165	CNNM3	cyclin and CBS domain divalent metal cation transport mediator 3
ENSG00000168765	0.264215	0.015478	0.0614792	GSTM4	glutathione S-transferase mu 4
ENSG00000168769	0.016036	0.858088	0.924329	TET2	tet methylcytosine dioxygenase 2
ENSG00000168772	-0.0143753	0.903933	0.951421	CXXC4	CXXC finger protein 4
ENSG00000168778	0.0804947	0.421489	0.611583	TCTN2	tectonic family member 2
ENSG00000168779	-1.67195	2.38455e-08	1.15387e-06	SHOX2	short stature homeobox 2
ENSG00000168781	-0.0253825	0.753048	0.861823	PPIP5K1	diphosphoinositol pentakisphosphate kinase 1
ENSG00000168785	-0.217928	0.0987843	0.233396	TSPAN5	tetraspanin 5
ENSG00000168792	0.264484	0.0167618	0.0653062	ABHD15	abhydrolase domain containing 15
ENSG00000168795	0.0186645	0.791412	0.955492	ZBTB5	zinc finger and BTB domain containing 5
ENSG00000168802	0.0520521	0.636746	0.783421	CHTF8	chromosome transmission fidelity factor 8
ENSG00000168803	0.209417	0.0214602	0.0782209	ADAL	adenosine deaminase like
ENSG00000168806	0.19189	0.00693934	0.0339551	LCMT2	leucine carboxyl methyltransferase 2
ENSG00000168807	0.0517815	0.507386	0.684395	SNTB2	syntrophin beta 2
ENSG00000168811	-0.45607	0.0064798	0.0322516	IL12A	interleukin 12A
ENSG00000168813	0.0443195	0.52942	0.701626	ZNF507	zinc finger protein 507
ENSG00000168818	0.375875	7.88304e-08	2.74419e-06	STX18	syntaxin 18
ENSG00000168824	-0.00959771	0.922253	0.960951	NSG1	neuronal vesicle trafficking associated 1
ENSG00000168826	-0.0119722	0.855949	0.923	ZBTB49	zinc finger and BTB domain containing 49
ENSG00000168827	-0.161633	0.0170695	0.0662024	GFM1	G elongation factor mitochondrial 1
ENSG00000168843	-0.196077	0.000539632	0.00466777	FSTL5	follistatin like 5
ENSG00000168872	0.13309	0.0499397	0.143624	DDX19A	DEAD-box helicase 19A
ENSG00000168874	-0.217646	0.109635	0.250379	ATOH8	atonal bHLH transcription factor 8
ENSG00000168876	0.0488672	0.483374	0.665021	ANKRD49	ankyrin repeat domain 49
ENSG00000168883	0.0567578	0.23484	0.421641	USP39	ubiquitin specific peptidase 39
ENSG00000168884	0.173054	0.0181761	0.0693671	TNIP2	TNFAIP3 interacting protein 2
ENSG00000168887	0.0124274	0.850852	0.920017	C2orf68	chromosome 2 open reading frame 68
ENSG00000168890	0.111795	0.185427	0.322054	TMEM150A	transmembrane protein 150A
ENSG00000168894	0.106563	0.239663	0.426992	RNF181	ring finger protein 181
ENSG00000168899	-0.114894	0.255474	0.445553	VAMP5	vesicle associated membrane protein 5
ENSG00000168903	-0.0916192	0.112165	0.25441	BTNL3	butyrophilin like 3
ENSG00000168904	0.281895	0.0044258	0.0241109	LRRC28	leucine rich repeat containing 28
ENSG00000168906	-0.00221147	0.981889	0.994476	MAT2A	methionine adenosyltransferase 2A
ENSG00000168907	0.361345	0.0375704	0.11736	PLA2G4F	phospholipase A2 group IVF
ENSG00000168913	-0.691146	0.000976144	0.00755332	ENHO	energy homeostasis associated
ENSG00000168916	-0.509574	9.38232e-05	0.0011737	ZNF608	zinc finger protein 608
ENSG00000168917	-0.501583	0.000669897	0.00559402	SLC35G2	solute carrier family 35 member G2
ENSG00000168918	-0.0193838	0.854584	0.922362	INPP5D	inositol polyphosphate-5-phosphatase D
ENSG00000168924	0.423503	1.33357e-08	7.03839e-07	LETM1	leucine zipper and EF-hand containing transmembrane protein 1
ENSG00000168936	0.435245	1.14495e-07	4.32866e-06	TMEM129	transmembrane protein 129, E3 ubiquitin ligase
ENSG00000168938	0.332054	0.000834103	0.00669078	PPIC	peptidylprolyl isomerase C
ENSG00000168939	-0.109407	0.259294	0.45027	SPRY3	sprouty RTK signaling antagonist 3
ENSG00000168944	-0.0587984	0.460626	0.646025	CEP120	centrosomal protein 120
ENSG00000168952	-0.134734	0.259177	0.493152	STXBP6	syntaxin binding protein 6
ENSG00000168955	0.00835459	0.900175	0.949181	TM4SF20	transmembrane 4 L six family member 20
ENSG00000168958	0.389406	2.1287e-11	2.51397e-09	MFF	mitochondrial fission factor
ENSG00000168961	0.313018	0.00880448	0.0404311	LGALS9	galectin 9
ENSG00000168970	0.0859569	0.464202	0.648969	JMJD7-PLA2G4B	JMJD7-PLA2G4B readthrough
ENSG00000168993	0.861476	1.97127e-05	0.000337593	CPLX1	complexin 1
ENSG00000168994	-0.314879	0.00168998	0.0115123	PXDC1	PX domain containing 1
ENSG00000168995	0.117543	0.301784	0.496474	SIGLEC7	sialic acid binding Ig like lectin 7
ENSG00000169016	-0.0475075	0.434176	0.622983	E2F6	E2F transcription factor 6
ENSG00000169018	0.0409124	0.567324	0.732086	FEM1B	fem-1 homolog B
ENSG00000169019	0.322277	0.000496141	0.0044164	COMMD8	COMM domain containing 8
ENSG00000169020	0.278425	0.0329263	0.106864	ATP5ME	ATP synthase membrane subunit e
ENSG00000169021	0.51592	1.09947e-08	5.94761e-07	UQCRFS1	ubiquinol-cytochrome c reductase, Rieske iron-sulfur polypeptide 1
ENSG00000169026	-0.0249825	0.822998	0.902572	SLC49A3	solute carrier family 49 member 3
ENSG00000169031	0.0168641	0.867936	0.930071	COL4A3	collagen type IV alpha 3 chain
ENSG00000169032	0.14096	0.0266246	0.0811836	MAP2K1	mitogen-activated protein kinase kinase 1
ENSG00000169045	-0.0251758	0.726756	0.845538	HNRNPH1	heterogeneous nuclear ribonucleoprotein H1
ENSG00000169047	-0.420136	0.000422752	0.00388788	IRS1	insulin receptor substrate 1
ENSG00000169057	0.15595	0.0193603	0.0726538	MECP2	methyl-CpG binding protein 2
ENSG00000169062	-0.0309352	0.659217	0.798769	UPF3A	UPF3A regulator of nonsense mediated mRNA decay
ENSG00000169067	0.0788874	0.365463	0.560387	ACTBL2	actin beta like 2
ENSG00000169071	-0.0946654	0.414452	0.605127	ROR2	receptor tyrosine kinase like orphan receptor 2
ENSG00000169083	-0.141311	0.199207	0.377765	AR	androgen receptor
ENSG00000169084	0.468672	4.9035e-06	0.000106151	DHRSX	dehydrogenase/reductase X-linked
ENSG00000169085	-0.0724008	0.508837	0.777317	VXN	vexin
ENSG00000169087	-0.46888	1.272e-08	6.69004e-07	HSPBAP1	HSPB1 associated protein 1
ENSG00000169093	0.0153609	0.859557	0.925384	ASMTL	acetylserotonin O-methyltransferase like
ENSG00000169100	0.204986	0.0307054	0.101498	SLC25A6	solute carrier family 25 member 6
ENSG00000169105	0.163522	0.0254732	0.0886748	CHST14	carbohydrate sulfotransferase 14
ENSG00000169116	-0.0856901	0.47789	0.660632	PARM1	prostate androgen-regulated mucin-like protein 1
ENSG00000169118	0.300736	1.731e-06	4.37586e-05	CSNK1G1	casein kinase 1 gamma 1
ENSG00000169122	-0.0554017	0.597582	0.777709	FAM110B	family with sequence similarity 110 member B
ENSG00000169126	-0.0652928	0.450493	0.637499	ODAD2	outer dynein arm docking complex subunit 2
ENSG00000169129	0.638862	1.54548e-06	3.99015e-05	AFAP1L2	actin filament associated protein 1 like 2
ENSG00000169131	-0.010012	0.922158	0.960949	ZNF354A	zinc finger protein 354A
ENSG00000169136	0.0526307	0.668317	0.805013	ATF5	activating transcription factor 5
ENSG00000169139	0.122413	0.12664	0.2427	UBE2V2	ubiquitin conjugating enzyme E2 V2
ENSG00000169155	-0.0137147	0.866416	0.929497	ZBTB43	zinc finger and BTB domain containing 43
ENSG00000169169	-0.0974417	0.415673	0.601498	CPT1C	carnitine palmitoyltransferase 1C
ENSG00000169174	-0.58884	0.00130951	0.00950692	PCSK9	proprotein convertase subtilisin/kexin type 9
ENSG00000169180	0.0680606	0.235494	0.422434	XPO6	exportin 6
ENSG00000169181	1.30961	4.7156e-05	0.000683447	GSG1L	GSG1 like
ENSG00000169184	0.948124	1.14179e-06	3.07434e-05	MN1	MN1 proto-oncogene, transcriptional regulator
ENSG00000169188	0.0231816	0.743137	0.85553	APEX2	apurinic/apyrimidinic endodeoxyribonuclease 2
ENSG00000169189	0.0791406	0.389197	0.584655	NSMCE1	NSE1 homolog, SMC5-SMC6 complex component
ENSG00000169193	-0.324624	6.16131e-05	0.000848639	CCDC126	coiled-coil domain containing 126
ENSG00000169203	0.21872	0.1188	0.264498	NPIPB12	nuclear pore complex interacting protein family member B12
ENSG00000169213	0.60044	0.0044024	0.0240329	RAB3B	RAB3B, member RAS oncogene family
ENSG00000169217	-0.0310649	0.672844	0.808216	CD2BP2	CD2 cytoplasmic tail binding protein 2
ENSG00000169218	-0.0354966	0.689566	0.814671	RSPO1	R-spondin 1
ENSG00000169220	-0.130843	0.193764	0.370522	RGS14	regulator of G protein signaling 14
ENSG00000169221	-0.00579406	0.930371	0.965391	TBC1D10B	TBC1 domain family member 10B
ENSG00000169223	0.0808279	0.327491	0.522516	LMAN2	lectin, mannose binding 2
ENSG00000169224	0.301882	0.0487177	0.141153	GCSAML	germinal center associated signaling and motility like
ENSG00000169228	0.153631	0.0963729	0.229528	RAB24	RAB24, member RAS oncogene family
ENSG00000169230	0.222202	0.00625996	0.0277866	PRELID1	PRELI domain containing 1
ENSG00000169231	0.011214	0.90642	0.952832	THBS3	thrombospondin 3
ENSG00000169239	-0.0909205	0.434673	0.623245	CA5B	carbonic anhydrase 5B
ENSG00000169241	-0.0319072	0.736108	0.851547	SLC50A1	solute carrier family 50 member 1
ENSG00000169242	-0.143864	0.18396	0.358004	EFNA1	ephrin A1
ENSG00000169245	-0.0641252	0.496688	0.61164	CXCL10	C-X-C motif chemokine ligand 10
ENSG00000169246	0.290206	0.0291156	0.0976085	NPIPB3	nuclear pore complex interacting protein family member B3
ENSG00000169247	-0.0836851	0.477573	0.66031	SH3TC2	SH3 domain and tetratricopeptide repeats 2
ENSG00000169248	-0.132578	0.170453	0.337293	CXCL11	C-X-C motif chemokine ligand 11
ENSG00000169249	0.224005	0.00349816	0.0201916	ZRSR2	zinc finger CCCH-type, RNA binding motif and serine/arginine rich 2
ENSG00000169251	-0.127041	0.0714459	0.162112	NMD3	NMD3 ribosome export adaptor
ENSG00000169252	-1.26819	2.66495e-12	4.35445e-10	ADRB2	adrenoceptor beta 2
ENSG00000169255	-0.375674	0.00305251	0.0182783	B3GALNT1	beta-1,3-N-acetylgalactosaminyltransferase 1 (globoside blood group)
ENSG00000169258	0.0273545	0.807102	0.893012	GPRIN1	G protein regulated inducer of neurite outgrowth 1
ENSG00000169271	-0.0425395	0.501238	0.67933	HSPB3	heat shock protein family B (small) member 3
ENSG00000169282	-0.0882296	0.389214	0.582941	KCNAB1	potassium voltage-gated channel subfamily A regulatory beta subunit 1
ENSG00000169288	0.155296	0.0538742	0.151756	MRPL1	mitochondrial ribosomal protein L1
ENSG00000169291	-0.88717	6.68873e-09	3.91094e-07	SHE	Src homology 2 domain containing E
ENSG00000169297	0.0133934	0.82316	0.902677	NR0B1	nuclear receptor subfamily 0 group B member 1
ENSG00000169299	-0.0615821	0.564293	0.729832	PGM2	phosphoglucomutase 2
ENSG00000169302	0.0868016	0.463491	0.648241	STK32A	serine/threonine kinase 32A
ENSG00000169306	-1.49872	2.28798e-05	0.000451727	IL1RAPL1	interleukin 1 receptor accessory protein like 1
ENSG00000169313	-0.0600026	0.61181	0.765784	P2RY12	purinergic receptor P2Y12
ENSG00000169314	0.141138	0.261237	0.452485	C22orf15	chromosome 22 open reading frame 15
ENSG00000169330	0.264657	0.0744414	0.189011	MINAR1	membrane integral NOTCH2 associated receptor 1
ENSG00000169359	0.0149863	0.839898	0.836664	SLC33A1	solute carrier family 33 member 1
ENSG00000169371	0.201793	0.00101297	0.00776775	SNUPN	snurportin 1
ENSG00000169372	-0.0161742	0.836993	0.911645	CRADD	CASP2 and RIPK1 domain containing adaptor with death domain
ENSG00000169375	0.0673749	0.278927	0.416621	SIN3A	SIN3 transcription regulator family member A
ENSG00000169379	-0.473293	3.15402e-06	7.29092e-05	ARL13B	ADP ribosylation factor like GTPase 13B
ENSG00000169385	-0.0927187	0.363351	0.553814	RNASE2	ribonuclease A family member 2
ENSG00000169398	-0.0386012	0.634819	0.782406	PTK2	protein tyrosine kinase 2
ENSG00000169403	0.23616	0.0389051	0.120114	PTAFR	platelet activating factor receptor
ENSG00000169410	0.143049	0.0326606	0.106238	PTPN9	protein tyrosine phosphatase non-receptor type 9
ENSG00000169413	0.212569	0.066331	0.176056	RNASE6	ribonuclease A family member k6
ENSG00000169418	0.0207835	0.85148	0.920552	NPR1	natriuretic peptide receptor 1
ENSG00000169427	0.051346	0.582945	0.739172	KCNK9	potassium two pore domain channel subfamily K member 9
ENSG00000169429	-0.623963	0.00259049	0.0160683	CXCL8	C-X-C motif chemokine ligand 8
ENSG00000169432	-1.28344	2.32158e-08	1.11637e-06	SCN9A	sodium voltage-gated channel alpha subunit 9
ENSG00000169435	-0.00187165	0.993602	1	RASSF6	Ras association domain family member 6
ENSG00000169436	2.1723	9.16387e-09	5.11975e-07	COL22A1	collagen type XXII alpha 1 chain
ENSG00000169439	0.352517	0.00206921	0.0134205	SDC2	syndecan 2
ENSG00000169442	0.0391105	0.722461	0.843118	CD52	CD52 molecule
ENSG00000169446	0.0328093	0.679422	0.813424	MMGT1	membrane magnesium transporter 1
ENSG00000169490	0.0628139	0.461041	0.646259	TM2D2	TM2 domain containing 2
ENSG00000169495	0.107766	0.326552	0.521644	HTRA4	HtrA serine peptidase 4
ENSG00000169499	0.351126	0.00104073	0.00793813	PLEKHA2	pleckstrin homology domain containing A2
ENSG00000169504	0.0477259	0.600166	0.757143	CLIC4	chloride intracellular channel 4
ENSG00000169507	-0.98745	3.01636e-05	0.000475601	SLC38A11	solute carrier family 38 member 11
ENSG00000169508	-0.00771143	0.946591	0.97487	GPR183	G protein-coupled receptor 183
ENSG00000169515	0.116787	0.339563	0.534029	CCDC8	coiled-coil domain containing 8
ENSG00000169519	0.0459369	0.478137	0.660745	METTL15	methyltransferase like 15
ENSG00000169550	-0.0792673	0.0210497	0.0771368	MUC15	mucin 15, cell surface associated
ENSG00000169554	-0.0893385	0.396932	0.531667	ZEB2	zinc finger E-box binding homeobox 2
ENSG00000169562	-0.0249605	0.831555	0.908023	GJB1	gap junction protein beta 1
ENSG00000169564	0.106728	0.298454	0.493069	PCBP1	poly(rC) binding protein 1
ENSG00000169567	0.125781	0.124968	0.27542	HINT1	histidine triad nucleotide binding protein 1
ENSG00000169570	-0.2329	0.00645583	0.0321525	DTWD2	DTW domain containing 2
ENSG00000169583	0.0925049	0.397639	0.589893	CLIC3	chloride intracellular channel 3
ENSG00000169592	0.00267849	0.969153	0.987785	INO80E	INO80 complex subunit E
ENSG00000169594	0.385142	0.0228828	0.0818061	BNC1	basonuclin 1
ENSG00000169598	0.00075388	0.991453	1	DFFB	DNA fragmentation factor subunit beta
ENSG00000169599	0.428761	1.17237e-09	8.65885e-08	NFU1	NFU1 iron-sulfur cluster scaffold
ENSG00000169604	0.0419854	0.725896	0.845015	ANTXR1	ANTXR cell adhesion molecule 1
ENSG00000169607	-0.109206	0.338638	0.533286	CKAP2L	cytoskeleton associated protein 2 like
ENSG00000169609	0.134498	0.0398652	0.122302	C15orf40	chromosome 15 open reading frame 40
ENSG00000169612	0.0283459	0.6834	0.816588	RAMAC	RNA guanine-7 methyltransferase activating subunit
ENSG00000169621	-0.426079	6.14067e-05	0.000846285	APLF	aprataxin and PNKP like factor
ENSG00000169627	0.053842	0.629138	0.778024	BOLA2B	bolA family member 2B
ENSG00000169629	-0.368555	0.00560513	0.0288803	RGPD8	RANBP2 like and GRIP domain containing 8
ENSG00000169635	0.0577717	0.581059	0.743202	HIC2	HIC ZBTB transcriptional repressor 2
ENSG00000169641	-0.0496205	0.51628	0.691466	LUZP1	leucine zipper protein 1
ENSG00000169660	-0.222158	0.0129653	0.0540963	HEXD	hexosaminidase D
ENSG00000169679	-0.0249048	0.81834	0.899977	BUB1	BUB1 mitotic checkpoint serine/threonine kinase
ENSG00000169682	0.00774671	0.942731	0.972532	SPNS1	sphingolipid transporter 1 (putative)
ENSG00000169683	-0.43786	9.91827e-05	0.00122406	LRRC45	leucine rich repeat containing 45
ENSG00000169684	0.0894699	0.45505	0.641285	CHRNA5	cholinergic receptor nicotinic alpha 5 subunit
ENSG00000169689	-0.11917	0.251331	0.440645	CENPX	centromere protein X
ENSG00000169692	-0.010573	0.920082	0.959707	AGPAT2	1-acylglycerol-3-phosphate O-acyltransferase 2
ENSG00000169696	-0.262817	0.0316123	0.103677	ASPSCR1	ASPSCR1 tether for SLC2A4, UBX domain containing
ENSG00000169710	-0.209985	0.0810093	0.202808	FASN	fatty acid synthase
ENSG00000169714	-0.168077	0.00341425	0.0198418	CNBP	CCHC-type zinc finger nucleic acid binding protein
ENSG00000169715	-0.12009	0.195779	0.373134	MT1E	metallothionein 1E
ENSG00000169718	-0.158084	0.0721858	0.187426	DUS1L	dihydrouridine synthase 1 like
ENSG00000169727	-0.193307	0.0215002	0.0783187	GPS1	G protein pathway suppressor 1
ENSG00000169733	-0.381397	0.000161058	0.00181199	RFNG	RFNG O-fucosylpeptide 3-beta-N-acetylglucosaminyltransferase
ENSG00000169738	-0.57614	0.000233404	0.00241461	DCXR	dicarbonyl and L-xylulose reductase
ENSG00000169740	-0.0360554	0.629084	0.778024	ZNF32	zinc finger protein 32
ENSG00000169744	0.156675	0.149418	0.342311	LDB2	LIM domain binding 2
ENSG00000169750	-0.107161	0.340152	0.534563	RAC3	Rac family small GTPase 3
ENSG00000169752	-0.0776319	0.487996	0.668675	NRG4	neuregulin 4
ENSG00000169756	-0.088469	0.270346	0.408382	LIMS1	LIM zinc finger domain containing 1
ENSG00000169758	0.438712	0.00800428	0.0373835	TMEM266	transmembrane protein 266
ENSG00000169760	0.447915	0.00627754	0.0314736	NLGN1	neuroligin 1
ENSG00000169762	0.199052	0.00879978	0.0404299	TAPT1	transmembrane anterior posterior transformation 1
ENSG00000169764	0.0935064	0.303586	0.498098	UGP2	UDP-glucose pyrophosphorylase 2
ENSG00000169783	1.44672	8.36771e-11	8.35231e-09	LINGO1	leucine rich repeat and Ig domain containing 1
ENSG00000169813	-0.0522458	0.341069	0.537846	HNRNPF	heterogeneous nuclear ribonucleoprotein F
ENSG00000169814	0.0875236	0.322431	0.519272	BTD	biotinidase
ENSG00000169826	-0.126049	0.112622	0.255051	CSGALNACT2	chondroitin sulfate N-acetylgalactosaminyltransferase 2
ENSG00000169851	0.245475	0.0909787	0.220277	PCDH7	protocadherin 7
ENSG00000169855	-1.47948	1.43152e-13	3.2524e-11	ROBO1	roundabout guidance receptor 1
ENSG00000169856	0.485013	0.00300311	0.0180641	ONECUT1	one cut homeobox 1
ENSG00000169857	-0.0997542	0.230334	0.456676	AVEN	apoptosis and caspase activation inhibitor
ENSG00000169860	-0.211491	0.0729566	0.18802	P2RY1	purinergic receptor P2Y1
ENSG00000169862	1.28111	0.000235185	0.00242567	CTNND2	catenin delta 2
ENSG00000169871	0.121926	0.0773197	0.196269	TRIM56	tripartite motif containing 56
ENSG00000169884	0.0971383	0.375874	0.570157	WNT10B	Wnt family member 10B
ENSG00000169885	-0.35287	0.0215536	0.0784759	CALML6	calmodulin like 6
ENSG00000169891	-0.6273	1.79703e-06	4.49841e-05	REPS2	RALBP1 associated Eps domain containing 2
ENSG00000169894	1.25982	1.12779e-05	0.000211847	MUC3A	mucin 3A, cell surface associated
ENSG00000169895	0.180572	0.0168808	0.0656316	SYAP1	synapse associated protein 1
ENSG00000169896	-0.0619299	0.571626	0.79818	ITGAM	integrin subunit alpha M
ENSG00000169902	0.231093	0.039539	0.12152	TPST1	tyrosylprotein sulfotransferase 1
ENSG00000169903	0.934944	1.40905e-05	0.000256598	TM4SF4	transmembrane 4 L six family member 4
ENSG00000169905	0.398232	1.01664e-05	0.000194768	TOR1AIP2	torsin 1A interacting protein 2
ENSG00000169908	-0.0469969	0.66161	0.80021	TM4SF1	transmembrane 4 L six family member 1
ENSG00000169914	-0.204399	0.0443428	0.132016	OTUD3	OTU deubiquitinase 3
ENSG00000169918	-0.080325	0.461466	0.646539	OTUD7A	OTU deubiquitinase 7A
ENSG00000169919	0.0590021	0.476707	0.659685	GUSB	glucuronidase beta
ENSG00000169925	-0.118309	0.179609	0.351977	BRD3	bromodomain containing 3
ENSG00000169926	-0.00224538	0.981168	0.994031	KLF13	KLF transcription factor 13
ENSG00000169946	-0.0571541	0.615869	0.768902	ZFPM2	zinc finger protein, FOG family member 2
ENSG00000169951	-0.165162	0.0159394	0.0627869	ZNF764	zinc finger protein 764
ENSG00000169955	-0.105135	0.183411	0.357326	ZNF747	zinc finger protein 747
ENSG00000169957	0.145862	0.054153	0.152236	ZNF768	zinc finger protein 768
ENSG00000169962	0.0319967	0.77733	0.87081	TAS1R3	taste 1 receptor member 3
ENSG00000169964	-0.345964	4.58847e-05	0.000669495	TMEM42	transmembrane protein 42
ENSG00000169967	0.12342	0.0818037	0.17835	MAP3K2	mitogen-activated protein kinase kinase kinase 2
ENSG00000169972	0.290815	0.00758785	0.0376508	PUSL1	pseudouridine synthase like 1
ENSG00000169976	-0.0411276	0.661959	0.800321	SF3B5	splicing factor 3b subunit 5
ENSG00000169981	-0.0566422	0.53663	0.707597	ZNF35	zinc finger protein 35
ENSG00000169989	-0.749048	4.58032e-06	0.000100154	TIGD4	tigger transposable element derived 4
ENSG00000169991	0.0111345	0.909159	0.954281	IFFO2	intermediate filament family orphan 2
ENSG00000169992	-0.155563	0.177793	0.350155	NLGN2	neuroligin 2
ENSG00000169994	-0.0650429	0.585147	0.746301	MYO7B	myosin VIIB
ENSG00000170004	0.580175	1.67014e-05	0.000296009	CHD3	chromodomain helicase DNA binding protein 3
ENSG00000170006	-0.0978789	0.384447	0.578709	TMEM154	transmembrane protein 154
ENSG00000170011	-0.00423946	0.968563	0.987441	MYRIP	myosin VIIA and Rab interacting protein
ENSG00000170017	0.385884	0.00137131	0.00989073	ALCAM	activated leukocyte cell adhesion molecule
ENSG00000170027	0.209041	0.00229891	0.0146131	YWHAG	tyrosine 3-monooxygenase/tryptophan 5-monooxygenase activation protein gamma
ENSG00000170035	-0.227511	0.00046554	0.00419725	UBE2E3	ubiquitin conjugating enzyme E2 E3
ENSG00000170037	0.0610774	0.399997	0.59214	CNTROB	centrobin, centriole duplication and spindle assembly protein
ENSG00000170043	0.0970326	0.282142	0.475338	TRAPPC1	trafficking protein particle complex subunit 1
ENSG00000170044	-0.0189589	0.710179	0.829459	ZPLD1	zona pellucida like domain containing 1
ENSG00000170049	0.00163517	0.986787	0.997479	KCNAB3	potassium voltage-gated channel subfamily A regulatory beta subunit 3
ENSG00000170054	-1.44147	1.8746e-06	4.65353e-05	SERPINA9	serpin family A member 9
ENSG00000170074	0.306961	0.0543099	0.152605	FAM153A	family with sequence similarity 153 member A
ENSG00000170075	-0.114997	0.32378	0.51864	GPR37L1	G protein-coupled receptor 37 like 1
ENSG00000170085	-0.0988934	0.300446	0.495195	SIMC1	SUMO interacting motifs containing 1
ENSG00000170088	0.178951	0.0254927	0.0887037	TMEM192	transmembrane protein 192
ENSG00000170091	0.296485	0.0571832	0.158329	NSG2	neuronal vesicle trafficking associated 2
ENSG00000170092	-0.147847	0.193	0.369621	SPDYE5	speedy/RINGO cell cycle regulator family member E5
ENSG00000170099	-0.166654	0.17759	0.349907	SERPINA6	serpin family A member 6
ENSG00000170100	0.0888911	0.283163	0.472721	ZNF778	zinc finger protein 778
ENSG00000170113	0.531862	3.12471e-07	1.04201e-05	NIPA1	NIPA magnesium transporter 1
ENSG00000170122	0.247806	0.0725244	0.187245	FOXD4	forkhead box D4
ENSG00000170142	-0.340935	0.000898253	0.00705927	UBE2E1	ubiquitin conjugating enzyme E2 E1
ENSG00000170144	-0.0798515	0.109205	0.249636	HNRNPA3	heterogeneous nuclear ribonucleoprotein A3
ENSG00000170145	0.262253	0.00556357	0.0287407	SIK2	salt inducible kinase 2
ENSG00000170153	0.755734	0.000607228	0.00515885	RNF150	ring finger protein 150
ENSG00000170160	-0.0160829	0.820576	0.901482	CCDC144A	coiled-coil domain containing 144A
ENSG00000170166	-0.965228	0.000258327	0.00261461	HOXD4	homeobox D4
ENSG00000170175	-0.00195623	0.981197	0.994031	CHRNB1	cholinergic receptor nicotinic beta 1 subunit
ENSG00000170185	0.0578302	0.472391	0.656302	USP38	ubiquitin specific peptidase 38
ENSG00000170190	-0.516571	0.000296692	0.00290912	SLC16A5	solute carrier family 16 member 5
ENSG00000170191	0.178817	0.00830504	0.0387872	NANP	N-acetylneuraminic acid phosphatase
ENSG00000170209	0.121716	0.325313	0.520346	ANKK1	ankyrin repeat and kinase domain containing 1
ENSG00000170214	-0.175238	0.148156	0.308656	ADRA1B	adrenoceptor alpha 1B
ENSG00000170222	-0.0876842	0.343885	0.538831	ADPRM	ADP-ribose/CDP-alcohol diphosphatase, manganese dependent
ENSG00000170231	-0.0488354	0.504273	0.676799	FABP6	fatty acid binding protein 6
ENSG00000170234	0.0465214	0.483281	0.665014	PWWP2A	PWWP domain containing 2A
ENSG00000170236	0.0947889	0.398384	0.569918	USP50	ubiquitin specific peptidase 50
ENSG00000170242	0.0843093	0.316691	0.510977	USP47	ubiquitin specific peptidase 47
ENSG00000170248	-0.189549	0.000840686	0.00672324	PDCD6IP	programmed cell death 6 interacting protein
ENSG00000170260	-0.0293111	0.626934	0.842892	ZNF212	zinc finger protein 212
ENSG00000170264	-0.5849	1.45997e-06	3.75139e-05	FAM161A	FAM161 centrosomal protein A
ENSG00000170265	0.0213088	0.749063	0.859217	ZNF282	zinc finger protein 282
ENSG00000170266	0.0027921	0.970218	0.988377	GLB1	galactosidase beta 1
ENSG00000170270	-0.217477	0.00392193	0.0220821	GON7	GON7 subunit of KEOPS complex
ENSG00000170271	0.28485	0.0184137	0.0699794	FAXDC2	fatty acid hydroxylase domain containing 2
ENSG00000170275	-0.43369	2.67505e-06	6.29971e-05	CRTAP	cartilage associated protein
ENSG00000170289	0.15093	0.123256	0.271681	CNGB3	cyclic nucleotide gated channel subunit beta 3
ENSG00000170290	-0.183765	0.000531346	0.00465753	SLN	sarcolipin
ENSG00000170291	0.16557	0.0544097	0.152814	ELP5	elongator acetyltransferase complex subunit 5
ENSG00000170293	-0.231684	0.017203	0.0665512	CMTM8	CKLF like MARVEL transmembrane domain containing 8
ENSG00000170296	0.279934	0.0110238	0.0457456	GABARAP	GABA type A receptor-associated protein
ENSG00000170298	2.3485	3.45091e-09	2.18949e-07	LGALS9B	galectin 9B
ENSG00000170310	0.0607538	0.494557	0.6738	STX8	syntaxin 8
ENSG00000170312	-0.0720285	0.51109	0.748608	CDK1	cyclin dependent kinase 1
ENSG00000170315	0.0810483	0.325339	0.520346	UBB	ubiquitin B
ENSG00000170322	-0.0683577	0.274983	0.467702	NFRKB	nuclear factor related to kappaB binding protein
ENSG00000170323	-0.32468	0.0235623	0.0836462	FABP4	fatty acid binding protein 4
ENSG00000170324	-0.227254	0.06286	0.169407	FRMPD2	FERM and PDZ domain containing 2
ENSG00000170325	0.114691	0.0981811	0.232581	PRDM10	PR/SET domain 10
ENSG00000170340	0.0126686	0.876275	0.934445	B3GNT2	UDP-GlcNAc:betaGal beta-1,3-N-acetylglucosaminyltransferase 2
ENSG00000170345	-0.536353	0.00367594	0.0209592	FOS	Fos proto-oncogene, AP-1 transcription factor subunit
ENSG00000170348	0.0189095	0.779897	0.878356	TMED10	transmembrane p24 trafficking protein 10
ENSG00000170364	-0.0934405	0.247186	0.451162	SETMAR	SET domain and mariner transposase fusion gene
ENSG00000170365	0.0594478	0.483402	0.665021	SMAD1	SMAD family member 1
ENSG00000170367	0.0738635	0.39201	0.584883	CST5	cystatin D
ENSG00000170369	-0.0738779	0.496196	0.675218	CST2	cystatin SA
ENSG00000170370	0.12156	0.276391	0.469096	EMX2	empty spiracles homeobox 2
ENSG00000170373	-0.144837	0.00819092	0.0383956	CST1	cystatin SN
ENSG00000170379	-0.112417	0.326388	0.521452	TCAF2	TRPM8 channel associated factor 2
ENSG00000170381	-0.0605035	0.294414	0.488696	SEMA3E	semaphorin 3E
ENSG00000170382	0.490571	0.00814694	0.0397105	LRRN2	leucine rich repeat neuronal 2
ENSG00000170385	-0.222762	0.0321383	0.104969	SLC30A1	solute carrier family 30 member 1
ENSG00000170390	-0.0635505	0.588063	0.748165	DCLK2	doublecortin like kinase 2
ENSG00000170396	-0.18079	0.110211	0.241334	ZNF804A	zinc finger protein 804A
ENSG00000170412	-0.0155521	0.871725	0.931911	GPRC5C	G protein-coupled receptor class C group 5 member C
ENSG00000170417	-0.16371	0.174836	0.346419	TMEM182	transmembrane protein 182
ENSG00000170421	-0.0371298	0.731014	0.84808	KRT8	keratin 8
ENSG00000170425	0.0478761	0.66892	0.799662	ADORA2B	adenosine A2b receptor
ENSG00000170430	-0.0809721	0.431955	0.621174	MGMT	O-6-methylguanine-DNA methyltransferase
ENSG00000170439	0.515561	0.00046461	0.00419282	METTL7B	methyltransferase like 7B
ENSG00000170442	0.0258534	0.799415	0.888628	KRT86	keratin 86
ENSG00000170445	-0.0921575	0.165935	0.292537	HARS1	histidyl-tRNA synthetase 1
ENSG00000170448	-0.254538	0.00903635	0.0412261	NFXL1	nuclear transcription factor, X-box binding like 1
ENSG00000170456	0.0165244	0.843151	0.914337	DENND5B	DENN domain containing 5B
ENSG00000170458	-0.290382	0.0194806	0.0732931	CD14	CD14 molecule
ENSG00000170464	-0.0632322	0.482902	0.664749	DNAJC18	DnaJ heat shock protein family (Hsp40) member C18
ENSG00000170468	-0.0300291	0.659849	0.799053	RIOX1	ribosomal oxygenase 1
ENSG00000170469	-0.243206	0.019455	0.0728942	SPATA24	spermatogenesis associated 24
ENSG00000170471	0.0389375	0.50536	0.682704	RALGAPB	Ral GTPase activating protein non-catalytic subunit beta
ENSG00000170473	0.068285	0.298398	0.442987	PYM1	PYM homolog 1, exon junction complex associated factor
ENSG00000170476	0.0905164	0.421586	0.61164	MZB1	marginal zone B and B1 cell specific protein
ENSG00000170482	0.167422	0.159594	0.325247	SLC23A1	solute carrier family 23 member 1
ENSG00000170485	-0.0561486	0.587331	0.747682	NPAS2	neuronal PAS domain protein 2
ENSG00000170498	0.322309	0.0500165	0.143758	KISS1	KiSS-1 metastasis suppressor
ENSG00000170500	0.0903906	0.452353	0.639107	LONRF2	LON peptidase N-terminal domain and ring finger 2
ENSG00000170502	0.236388	0.00627863	0.0314736	NUDT9	nudix hydrolase 9
ENSG00000170509	-0.168641	0.0880983	0.215269	HSD17B13	hydroxysteroid 17-beta dehydrogenase 13
ENSG00000170515	0.0220039	0.778907	0.878003	PA2G4	proliferation-associated 2G4
ENSG00000170516	-3.50362	1.59945e-11	1.95674e-09	COX7B2	cytochrome c oxidase subunit 7B2
ENSG00000170522	-0.48332	0.000593347	0.0050698	ELOVL6	ELOVL fatty acid elongase 6
ENSG00000170525	0.21878	0.0836669	0.207739	PFKFB3	6-phosphofructo-2-kinase/fructose-2,6-biphosphatase 3
ENSG00000170537	-0.604048	6.45195e-05	0.000878025	TMC7	transmembrane channel like 7
ENSG00000170540	0.0911039	0.255892	0.44798	ARL6IP1	ADP ribosylation factor like GTPase 6 interacting protein 1
ENSG00000170542	-0.736652	3.84511e-08	1.71136e-06	SERPINB9	serpin family B member 9
ENSG00000170545	-0.0128349	0.903214	0.951011	SMAGP	small cell adhesion glycoprotein
ENSG00000170549	0.269589	0.0276491	0.094067	IRX1	iroquois homeobox 1
ENSG00000170558	-0.0404645	0.713324	0.83961	CDH2	cadherin 2
ENSG00000170571	0.0200598	0.855002	0.922528	EMB	embigin
ENSG00000170577	-0.0328862	0.759349	0.865572	SIX2	SIX homeobox 2
ENSG00000170579	0.157809	0.195323	0.372533	DLGAP1	DLG associated protein 1
ENSG00000170581	-0.0161769	0.836702	0.913954	STAT2	signal transducer and activator of transcription 2
ENSG00000170584	0.0116019	0.853398	0.921596	NUDCD2	NudC domain containing 2
ENSG00000170604	-0.0322925	0.717312	0.751751	IRF2BP1	interferon regulatory factor 2 binding protein 1
ENSG00000170606	0.165151	0.0243754	0.0858935	HSPA4	heat shock protein family A (Hsp70) member 4
ENSG00000170608	-0.257528	0.071566	0.18551	FOXA3	forkhead box A3
ENSG00000170619	-0.0755975	0.403093	0.595024	COMMD5	COMM domain containing 5
ENSG00000170624	0.0610548	0.604181	0.759836	SGCD	sarcoglycan delta
ENSG00000170627	-0.11704	0.234549	0.417601	GTSF1	gametocyte specific factor 1
ENSG00000170631	-0.00330172	0.965576	0.985741	ZNF16	zinc finger protein 16
ENSG00000170632	0.160107	0.00711262	0.0345518	ARMC10	armadillo repeat containing 10
ENSG00000170633	-0.00779079	0.888556	0.942274	RNF34	ring finger protein 34
ENSG00000170634	0.116231	0.161971	0.328542	ACYP2	acylphosphatase 2
ENSG00000170638	0.045602	0.570482	0.734849	TRABD	TraB domain containing
ENSG00000170653	0.226839	0.00029841	0.00291877	ATF7	activating transcription factor 7
ENSG00000170667	0.127808	0.235099	0.421852	RASA4B	RAS p21 protein activator 4B
ENSG00000170677	-0.20591	0.0114834	0.0492145	SOCS6	suppressor of cytokine signaling 6
ENSG00000170681	-0.154083	0.194607	0.371514	CAVIN4	caveolae associated protein 4
ENSG00000170684	-0.0814832	0.468394	0.652573	ZNF296	zinc finger protein 296
ENSG00000170703	-0.254794	0.0206999	0.0756066	TTLL6	tubulin tyrosine ligase like 6
ENSG00000170734	-0.0119742	0.875549	0.933877	POLH	DNA polymerase eta
ENSG00000170743	-0.0394419	0.619334	0.771531	SYT9	synaptotagmin 9
ENSG00000170745	0.0823413	0.515416	0.712574	KCNS3	potassium voltage-gated channel modifier subfamily S member 3
ENSG00000170759	0.19985	0.0060471	0.0306406	KIF5B	kinesin family member 5B
ENSG00000170775	0.0254187	0.821301	0.901956	GPR37	G protein-coupled receptor 37
ENSG00000170776	0.235271	0.0105028	0.0461088	AKAP13	A-kinase anchoring protein 13
ENSG00000170779	-0.329225	0.000230723	0.00239414	CDCA4	cell division cycle associated 4
ENSG00000170791	-0.115434	0.206495	0.386869	CHCHD7	coiled-coil-helix-coiled-coil-helix domain containing 7
ENSG00000170801	0.674902	0.000582483	0.00499846	HTRA3	HtrA serine peptidase 3
ENSG00000170802	-0.147124	0.119726	0.265913	FOXN2	forkhead box N2
ENSG00000170819	-0.757352	0.00280163	0.017111	BFSP2	beaded filament structural protein 2
ENSG00000170832	0.0152828	0.834739	0.91029	USP32	ubiquitin specific peptidase 32
ENSG00000170835	1.06621	9.74879e-06	0.000189079	CEL	carboxyl ester lipase
ENSG00000170836	-0.211483	0.0040676	0.0226986	PPM1D	protein phosphatase, Mg2+/Mn2+ dependent 1D
ENSG00000170837	0.108864	0.359553	0.554461	GPR27	G protein-coupled receptor 27
ENSG00000170846	-0.0948581	0.269694	0.462043		novel protein, similar to Morf4 family associated protein 1
ENSG00000170852	0.0569996	0.259816	0.397191	KBTBD2	kelch repeat and BTB domain containing 2
ENSG00000170854	-0.613552	2.84109e-09	1.86201e-07	RIOX2	ribosomal oxygenase 2
ENSG00000170855	0.0972944	0.138345	0.262357	TRIAP1	TP53 regulated inhibitor of apoptosis 1
ENSG00000170860	0.0399846	0.582874	0.74475	LSM3	LSM3 homolog, U6 small nuclear RNA and mRNA degradation associated
ENSG00000170871	0.27835	0.000240184	0.00246551	KIAA0232	KIAA0232
ENSG00000170873	-0.469309	2.30967e-05	0.000384236	MTSS1	MTSS I-BAR domain containing 1
ENSG00000170876	-0.0735104	0.284716	0.422294	TMEM43	transmembrane protein 43
ENSG00000170881	-0.0234994	0.749828	0.859858	RNF139	ring finger protein 139
ENSG00000170889	-0.0429743	0.651136	0.793329	RPS9	ribosomal protein S9
ENSG00000170890	0.0578433	0.614855	0.768198	PLA2G1B	phospholipase A2 group IB
ENSG00000170891	0.350386	0.0209621	0.0762924	CYTL1	cytokine like 1
ENSG00000170892	-0.0530736	0.455644	0.641808	TSEN34	tRNA splicing endonuclease subunit 34
ENSG00000170899	-0.125934	0.246058	0.434425	GSTA4	glutathione S-transferase alpha 4
ENSG00000170903	-0.00544681	0.956176	1	MSANTD4	Myb/SANT DNA binding domain containing 4 with coiled-coils
ENSG00000170906	0.348708	0.00340921	0.0198855	NDUFA3	NADH:ubiquinone oxidoreductase subunit A3
ENSG00000170909	0.155378	0.157297	0.319425	OSCAR	osteoclast associated Ig-like receptor
ENSG00000170915	-0.22951	0.0833405	0.207144	PAQR8	progestin and adipoQ receptor family member 8
ENSG00000170917	-0.716597	1.04759e-07	4.02436e-06	NUDT6	nudix hydrolase 6
ENSG00000170921	0.195912	0.137342	0.323233	TANC2	tetratricopeptide repeat, ankyrin repeat and coiled-coil containing 2
ENSG00000170927	0.0995201	0.341873	0.536632	PKHD1	PKHD1 ciliary IPT domain containing fibrocystin/polyductin
ENSG00000170946	-0.0333918	0.62372	0.77481	DNAJC24	DnaJ heat shock protein family (Hsp40) member C24
ENSG00000170949	-0.119947	0.248821	0.43762	ZNF160	zinc finger protein 160
ENSG00000170954	-0.538851	0.00170045	0.0115738	ZNF415	zinc finger protein 415
ENSG00000170955	0.204104	0.103395	0.240573	CAVIN3	caveolae associated protein 3
ENSG00000170956	-0.37801	0.0190904	0.071935	CEACAM3	CEA cell adhesion molecule 3
ENSG00000170959	-0.46889	0.0130575	0.0543916	DCDC1	doublecortin domain containing 1
ENSG00000170961	-0.918729	0.000727889	0.00599397	HAS2	hyaluronan synthase 2
ENSG00000170962	0.0255121	0.822438	0.902363	PDGFD	platelet derived growth factor D
ENSG00000170989	-0.0659647	0.526437	0.700038	S1PR1	sphingosine-1-phosphate receptor 1
ENSG00000171004	0.892053	0.0053772	0.0279962	HS6ST2	heparan sulfate 6-O-sulfotransferase 2
ENSG00000171016	0.0172599	0.883233	0.938597	PYGO1	pygopus family PHD finger 1
ENSG00000171017	0.0294545	0.807439	0.866673	LRRC8E	leucine rich repeat containing 8 VRAC subunit E
ENSG00000171033	-0.0826809	0.442782	0.630887	PKIA	cAMP-dependent protein kinase inhibitor alpha
ENSG00000171044	0.58792	0.000285277	0.00281687	XKR6	XK related 6
ENSG00000171045	0.0709391	0.437951	0.68204	TSNARE1	t-SNARE domain containing 1
ENSG00000171049	-0.0592003	0.57944	0.741965	FPR2	formyl peptide receptor 2
ENSG00000171051	0.0753814	0.497591	0.676384	FPR1	formyl peptide receptor 1
ENSG00000171055	0.0153219	0.852848	0.921512	FEZ2	fasciculation and elongation protein zeta 2
ENSG00000171056	-0.417374	0.00316484	0.0187625	SOX7	SRY-box transcription factor 7
ENSG00000171067	-0.065111	0.472607	0.656543	C11orf24	chromosome 11 open reading frame 24
ENSG00000171094	0.737646	0.000501322	0.00441418	ALK	ALK receptor tyrosine kinase
ENSG00000171097	-0.239502	0.0583172	0.160574	KYAT1	kynurenine aminotransferase 1
ENSG00000171100	-0.13815	0.141254	0.329485	MTM1	myotubularin 1
ENSG00000171103	0.00299051	0.972038	0.989197	TRMT61B	tRNA methyltransferase 61B
ENSG00000171105	0.209227	0.015327	0.0610714	INSR	insulin receptor
ENSG00000171109	-0.0441544	0.492799	0.672552	MFN1	mitofusin 1
ENSG00000171115	0.0113083	0.905575	0.95235	GIMAP8	GTPase, IMAP family member 8
ENSG00000171119	0.444591	0.00232472	0.0147379	NRTN	neurturin
ENSG00000171121	0.212299	0.0891687	0.215247	KCNMB3	potassium calcium-activated channel subfamily M regulatory beta subunit 3
ENSG00000171124	0.0734921	0.483106	0.660083	FUT3	fucosyltransferase 3 (Lewis blood group)
ENSG00000171126	0.258877	0.0707642	0.184222	KCNG3	potassium voltage-gated channel modifier subfamily G member 3
ENSG00000171130	0.02383	0.829245	0.906413	ATP6V0E2	ATPase H+ transporting V0 subunit e2
ENSG00000171132	-0.146826	0.187078	0.361975	PRKCE	protein kinase C epsilon
ENSG00000171135	-0.279499	0.000303753	0.0029601	JAGN1	jagunal homolog 1
ENSG00000171148	-0.100723	0.176065	0.348044	TADA3	transcriptional adaptor 3
ENSG00000171150	0.0423014	0.539102	0.709844	SOCS5	suppressor of cytokine signaling 5
ENSG00000171155	0.0715478	0.341073	0.535586	C1GALT1C1	C1GALT1 specific chaperone 1
ENSG00000171159	-0.168486	0.134992	0.289176	BBLN	bublin coiled coil protein
ENSG00000171160	-0.257292	0.0142345	0.0579216	MORN4	MORN repeat containing 4
ENSG00000171161	0.0471734	0.531861	0.70372	ZNF672	zinc finger protein 672
ENSG00000171163	0.130126	0.17898	0.35103	ZNF692	zinc finger protein 692
ENSG00000171169	0.0408582	0.451866	0.658761	NAIF1	nuclear apoptosis inducing factor 1
ENSG00000171174	-0.135991	0.147583	0.30781	RBKS	ribokinase
ENSG00000171189	0.648332	0.000875773	0.00692649	GRIK1	glutamate ionotropic receptor kainate type subunit 1
ENSG00000171199	-0.129646	0.00119422	0.00884418	OPRPN	opiorphin prepropeptide
ENSG00000171202	0.0822526	0.252874	0.442561	TMEM126A	transmembrane protein 126A
ENSG00000171204	0.00782933	0.902957	0.950783	TMEM126B	transmembrane protein 126B
ENSG00000171206	-0.0891836	0.259607	0.450708	TRIM8	tripartite motif containing 8
ENSG00000171208	0.648144	6.69446e-05	0.000904877	NETO2	neuropilin and tolloid like 2
ENSG00000171217	-0.0310567	0.784181	0.880639	CLDN20	claudin 20
ENSG00000171219	-0.0890538	0.449574	0.656639	CDC42BPG	CDC42 binding protein kinase gamma
ENSG00000171222	0.0442303	0.647276	0.790687	SCAND1	SCAN domain containing 1
ENSG00000171223	-0.351128	0.00533245	0.0278544	JUNB	JunB proto-oncogene, AP-1 transcription factor subunit
ENSG00000171224	0.0639843	0.584373	0.745856	FAM241B	family with sequence similarity 241 member B
ENSG00000171227	0.204667	0.0714984	0.185479	TMEM37	transmembrane protein 37
ENSG00000171234	-0.441944	0.0116329	0.0497161	UGT2B7	UDP glucuronosyltransferase family 2 member B7
ENSG00000171236	-0.210706	0.0892731	0.21823	LRG1	leucine rich alpha-2-glycoprotein 1
ENSG00000171241	0.0942626	0.409916	0.601227	SHCBP1	SHC binding and spindle associated 1
ENSG00000171243	-2.06278	4.02706e-09	2.49531e-07	SOSTDC1	sclerostin domain containing 1
ENSG00000171246	0.579118	0.00879924	0.0404299	NPTX1	neuronal pentraxin 1
ENSG00000171262	0.219054	0.00037631	0.00352729	FAM98B	family with sequence similarity 98 member B
ENSG00000171291	-0.570595	0.00016022	0.00178833	ZNF439	zinc finger protein 439
ENSG00000171295	-0.323272	0.000136926	0.00158799	ZNF440	zinc finger protein 440
ENSG00000171298	0.071596	0.430161	0.619494	GAA	alpha glucosidase
ENSG00000171302	0.030563	0.655956	0.796807	CANT1	calcium activated nucleotidase 1
ENSG00000171303	-0.044661	0.701923	0.829745	KCNK3	potassium two pore domain channel subfamily K member 3
ENSG00000171307	-0.117083	0.0956173	0.228539	ZDHHC16	zinc finger DHHC-type palmitoyltransferase 16
ENSG00000171310	0.107128	0.356554	0.497268	CHST11	carbohydrate sulfotransferase 11
ENSG00000171311	-0.0284221	0.699356	0.827859	EXOSC1	exosome component 1
ENSG00000171314	0.322225	0.000237302	0.00244539	PGAM1	phosphoglycerate mutase 1
ENSG00000171316	0.114725	0.206164	0.386585	CHD7	chromodomain helicase DNA binding protein 7
ENSG00000171320	-0.218881	0.0806766	0.202336	ESCO2	establishment of sister chromatid cohesion N-acetyltransferase 2
ENSG00000171345	0.105427	0.344602	0.539545	KRT19	keratin 19
ENSG00000171346	-0.0886588	0.237077	0.420767	KRT15	keratin 15
ENSG00000171357	-0.69304	9.40393e-05	0.00116437	LURAP1	leucine rich adaptor protein 1
ENSG00000171365	0.269838	0.0135323	0.0492145	CLCN5	chloride voltage-gated channel 5
ENSG00000171368	0.542936	0.00131034	0.00951001	TPPP	tubulin polymerization promoting protein
ENSG00000171385	0.947523	8.8287e-05	0.00111793	KCND3	potassium voltage-gated channel subfamily D member 3
ENSG00000171388	0.0329214	0.772366	0.873787	APLN	apelin
ENSG00000171401	0.197279	0.0688703	0.180787	KRT13	keratin 13
ENSG00000171402	-1.26517	9.70725e-05	0.00120487	XAGE3	X antigen family member 3
ENSG00000171405	-5.92233	3.14933e-13	6.59039e-11	XAGE5	X antigen family member 5
ENSG00000171408	0.454069	0.00278311	0.0170197	PDE7B	phosphodiesterase 7B
ENSG00000171421	0.115821	0.165211	0.33284	MRPL36	mitochondrial ribosomal protein L36
ENSG00000171425	0.00584127	0.951973	0.978047	ZNF581	zinc finger protein 581
ENSG00000171428	0.0316539	0.737746	0.846633	NAT1	N-acetyltransferase 1
ENSG00000171433	-0.426788	0.0117744	0.0501857	GLOD5	glyoxalase domain containing 5
ENSG00000171435	0.0400065	0.645781	0.789573	KSR2	kinase suppressor of ras 2
ENSG00000171443	0.0558248	0.562938	0.728712	ZNF524	zinc finger protein 524
ENSG00000171444	-0.679702	2.40398e-05	0.000394352	MCC	MCC regulator of WNT signaling pathway
ENSG00000171448	-0.0326934	0.691337	0.822262	ZBTB26	zinc finger and BTB domain containing 26
ENSG00000171450	-1.23421	0.000843498	0.00793813	CDK5R2	cyclin dependent kinase 5 regulatory subunit 2
ENSG00000171451	0.000972694	0.994871	1	DSEL	dermatan sulfate epimerase like
ENSG00000171453	0.055817	0.484731	0.666145	POLR1C	RNA polymerase I and III subunit C
ENSG00000171456	0.11629	0.067013	0.177153	ASXL1	ASXL transcriptional regulator 1
ENSG00000171462	0.701366	2.25391e-05	0.000372423	DLK2	delta like non-canonical Notch ligand 2
ENSG00000171466	0.114945	0.0844	0.20909	ZNF562	zinc finger protein 562
ENSG00000171467	-0.019369	0.803522	0.890869	ZNF318	zinc finger protein 318
ENSG00000171469	0.150909	0.0189182	0.0715689	ZNF561	zinc finger protein 561
ENSG00000171475	0.175611	0.00408227	0.0227507	WIPF2	WAS/WASL interacting protein family member 2
ENSG00000171476	-0.105372	0.377661	0.571667	HOPX	HOP homeobox
ENSG00000171488	-0.221238	0.038181	0.123024	LRRC8C	leucine rich repeat containing 8 VRAC subunit C
ENSG00000171490	0.0188382	0.788862	0.88307	RSL1D1	ribosomal L1 domain containing 1
ENSG00000171492	-0.0340363	0.661935	0.800321	LRRC8D	leucine rich repeat containing 8 VRAC subunit D
ENSG00000171495	-0.150605	0.0167741	0.0653435	MROH2B	maestro heat like repeat family member 2B
ENSG00000171497	0.197955	0.00493343	0.0262305	PPID	peptidylprolyl isomerase D
ENSG00000171502	-1.43682	3.92226e-07	1.24385e-05	COL24A1	collagen type XXIV alpha 1 chain
ENSG00000171503	0.217865	0.0304085	0.0877431	ETFDH	electron transfer flavoprotein dehydrogenase
ENSG00000171509	-0.406989	0.0102979	0.0454518	RXFP1	relaxin family peptide receptor 1
ENSG00000171517	-0.351298	0.00435929	0.0237053	LPAR3	lysophosphatidic acid receptor 3
ENSG00000171522	0.458512	0.00289447	0.0175389	PTGER4	prostaglandin E receptor 4
ENSG00000171530	0.0624689	0.425239	0.614889	TBCA	tubulin folding cofactor A
ENSG00000171533	-0.355565	0.0177054	0.068093	MAP6	microtubule associated protein 6
ENSG00000171551	2.67993	3.13831e-09	2.1132e-07	ECEL1	endothelin converting enzyme like 1
ENSG00000171552	0.117116	0.202463	0.383726	BCL2L1	BCL2 like 1
ENSG00000171557	0.356109	0.0244959	0.0864206	FGG	fibrinogen gamma chain
ENSG00000171560	1.78418	2.7666e-10	2.49057e-08	FGA	fibrinogen alpha chain
ENSG00000171564	0.492131	0.00551027	0.0285148	FGB	fibrinogen beta chain
ENSG00000171566	0.0417221	0.474696	0.658286	PLRG1	pleiotropic regulator 1
ENSG00000171574	-0.285344	4.74977e-05	0.000687343	ZNF584	zinc finger protein 584
ENSG00000171587	-0.0327589	0.765432	0.869117	DSCAM	DS cell adhesion molecule
ENSG00000171596	0.247626	0.0648001	0.173284	NMUR1	neuromedin U receptor 1
ENSG00000171603	0.157203	0.142186	0.30085	CLSTN1	calsyntenin 1
ENSG00000171604	0.347629	0.00016727	0.00186206	CXXC5	CXXC finger protein 5
ENSG00000171606	0.121198	0.125512	0.275229	ZNF274	zinc finger protein 274
ENSG00000171608	-0.0740711	0.486384	0.667422	PIK3CD	phosphatidylinositol-4,5-bisphosphate 3-kinase catalytic subunit delta
ENSG00000171611	-0.147492	0.236019	0.423026	PTCRA	pre T cell antigen receptor alpha
ENSG00000171612	-0.287082	0.0106775	0.0467466	SLC25A33	solute carrier family 25 member 33
ENSG00000171617	-0.204767	0.0848009	0.209682	ENC1	ectodermal-neural cortex 1
ENSG00000171621	-0.0861413	0.421284	0.611397	SPSB1	splA/ryanodine receptor domain and SOCS box containing 1
ENSG00000171631	-0.14275	0.219671	0.403268	P2RY6	pyrimidinergic receptor P2Y6
ENSG00000171634	0.0349383	0.647416	0.790701	BPTF	bromodomain PHD finger transcription factor
ENSG00000171643	-0.0053507	0.98696	0.997539	S100Z	S100 calcium binding protein Z
ENSG00000171649	-0.237349	0.0710242	0.184691	ZIK1	zinc finger protein interacting with K protein 1
ENSG00000171657	0.163584	0.191517	0.367831	GPR82	G protein-coupled receptor 82
ENSG00000171659	0.0848695	0.44656	0.634077	GPR34	G protein-coupled receptor 34
ENSG00000171680	-0.0849012	0.377056	0.571272	PLEKHG5	pleckstrin homology and RhoGEF domain containing G5
ENSG00000171681	0.282247	5.7146e-05	0.000799106	ATF7IP	activating transcription factor 7 interacting protein
ENSG00000171700	0.188	0.0494137	0.142421	RGS19	regulator of G protein signaling 19
ENSG00000171703	-0.205353	0.077176	0.19605	TCEA2	transcription elongation factor A2
ENSG00000171714	-0.110203	0.342212	0.536951	ANO5	anoctamin 5
ENSG00000171720	0.251841	5.44037e-05	0.000768417	HDAC3	histone deacetylase 3
ENSG00000171722	-0.389701	0.0137406	0.056451	SPATA46	spermatogenesis associated 46
ENSG00000171723	-0.459862	6.55435e-05	0.000888917	GPHN	gephyrin
ENSG00000171724	-0.343647	0.0168811	0.0656316	VAT1L	vesicle amine transport 1 like
ENSG00000171729	0.625976	6.43721e-06	0.000133885	TMEM51	transmembrane protein 51
ENSG00000171735	0.0153653	0.847639	0.918147	CAMTA1	calmodulin binding transcription activator 1
ENSG00000171747	-0.0370715	0.684475	0.817463	LGALS4	galectin 4
ENSG00000171757	-0.140452	0.188619	0.363995	LRRC34	leucine rich repeat containing 34
ENSG00000171759	0.0544467	0.642922	0.790275	PAH	phenylalanine hydroxylase
ENSG00000171763	0.0848098	0.175154	0.358345	SPATA5L1	spermatogenesis associated 5 like 1
ENSG00000171766	-0.266558	0.0333112	0.107796	GATM	glycine amidinotransferase
ENSG00000171777	-0.0347178	0.732339	0.843584	RASGRP4	RAS guanyl releasing protein 4
ENSG00000171786	0.562892	0.000491255	0.00438599	NHLH1	nescient helix-loop-helix 1
ENSG00000171790	0.14223	0.253231	0.442946	SLFNL1	schlafen like 1
ENSG00000171791	0.0831158	0.417223	0.607648	BCL2	BCL2 apoptosis regulator
ENSG00000171792	0.159736	0.0312904	0.102847	RHNO1	RAD9-HUS1-RAD1 interacting nuclear orphan 1
ENSG00000171793	0.339398	0.00199025	0.0130009	CTPS1	CTP synthase 1
ENSG00000171798	0.66278	0.00628162	0.031482	KNDC1	kinase non-catalytic C-lobe domain containing 1
ENSG00000171806	-0.0269056	0.730248	0.847612	METTL18	methyltransferase like 18
ENSG00000171811	0.731047	0.00567127	0.0291581	CFAP46	cilia and flagella associated protein 46
ENSG00000171812	0.423871	0.013139	0.0546141	COL8A2	collagen type VIII alpha 2 chain
ENSG00000171813	0.560402	2.18804e-05	0.000367073	PWWP2B	PWWP domain containing 2B
ENSG00000171817	-0.254254	0.0258283	0.089467	ZNF540	zinc finger protein 540
ENSG00000171819	0.169298	0.014898	0.0598126	ANGPTL7	angiopoietin like 7
ENSG00000171823	-0.130033	0.163661	0.330874	FBXL14	F-box and leucine rich repeat protein 14
ENSG00000171824	-0.026048	0.681325	0.814844	EXOSC10	exosome component 10
ENSG00000171827	0.017266	0.8559	0.916767	ZNF570	zinc finger protein 570
ENSG00000171840	-0.185036	0.123082	0.271447	NINJ2	ninjurin 2
ENSG00000171843	0.186907	0.108981	0.249291	MLLT3	MLLT3 super elongation complex subunit
ENSG00000171847	0.103742	0.378137	0.57222	FAM90A1	family with sequence similarity 90 member A1
ENSG00000171848	0.046312	0.670579	0.806596	RRM2	ribonucleotide reductase regulatory subunit M2
ENSG00000171853	0.228853	0.000912068	0.00617721	TRAPPC12	trafficking protein particle complex subunit 12
ENSG00000171858	-0.167326	0.115412	0.259352	RPS21	ribosomal protein S21
ENSG00000171860	0.0910376	0.389455	0.583046	C3AR1	complement C3a receptor 1
ENSG00000171861	0.0502925	0.602535	0.758807	MRM3	mitochondrial rRNA methyltransferase 3
ENSG00000171862	-0.110953	0.132334	0.28513	PTEN	phosphatase and tensin homolog
ENSG00000171863	-0.0306026	0.734548	0.850887	RPS7	ribosomal protein S7
ENSG00000171864	-0.162823	0.20478	0.384881	PRND	prion like protein doppel
ENSG00000171865	0.128796	0.0413092	0.12559	RNASEH1	ribonuclease H1
ENSG00000171867	0.0566959	0.59064	0.750043	PRNP	prion protein
ENSG00000171873	-0.150327	0.150618	0.309408	ADRA1D	adrenoceptor alpha 1D
ENSG00000171877	-0.0602501	0.568569	0.733058	FRMD5	FERM domain containing 5
ENSG00000171885	0.0313303	0.727833	0.846118	AQP4	aquaporin 4
ENSG00000171903	-0.685171	0.000285927	0.00282213	CYP4F11	cytochrome P450 family 4 subfamily F member 11
ENSG00000171914	0.0697154	0.52927	0.701909	TLN2	talin 2
ENSG00000171916	1.50289	4.27436e-06	9.42414e-05	LGALS9C	galectin 9C
ENSG00000171928	0.0579513	0.477412	0.660286	TVP23B	trans-golgi network vesicle protein 23 homolog B
ENSG00000171931	-0.652903	0.00447923	0.0242966	FBXW10	F-box and WD repeat domain containing 10
ENSG00000171940	-0.494558	8.81402e-06	0.000174641	ZNF217	zinc finger protein 217
ENSG00000171943	-0.0383529	0.676965	0.811664	SRGAP2C	SLIT-ROBO Rho GTPase activating protein 2C
ENSG00000171953	0.00804702	0.923036	0.961276	ATPAF2	ATP synthase mitochondrial F1 complex assembly factor 2
ENSG00000171954	0.190696	0.189158	0.364386	CYP4F22	cytochrome P450 family 4 subfamily F member 22
ENSG00000171960	0.141232	0.0967693	0.230208	PPIH	peptidylprolyl isomerase H
ENSG00000171962	0.0514687	0.567824	0.732454	DRC3	dynein regulatory complex subunit 3
ENSG00000171970	-0.117441	0.325395	0.520346	ZNF57	zinc finger protein 57
ENSG00000171984	0.0010081	0.990093	0.999394	SHLD1	shieldin complex subunit 1
ENSG00000171988	0.0778525	0.386637	0.580597	JMJD1C	jumonji domain containing 1C
ENSG00000171992	0.206291	0.0461243	0.135727	SYNPO	synaptopodin
ENSG00000172000	-0.869854	0.000890485	0.00671514	ZNF556	zinc finger protein 556
ENSG00000172005	1.09852	5.31134e-06	0.000113639	MAL	mal, T cell differentiation protein
ENSG00000172006	-0.10307	0.178506	0.348383	ZNF554	zinc finger protein 554
ENSG00000172007	0.0432523	0.629303	0.778181	RAB33B	RAB33B, member RAS oncogene family
ENSG00000172009	-0.3505	0.00183724	0.0122808	THOP1	thimet oligopeptidase 1
ENSG00000172016	-0.0164764	0.476137	0.659338	REG3A	regenerating family member 3 alpha
ENSG00000172020	-0.237377	0.0713402	0.185167	GAP43	growth associated protein 43
ENSG00000172031	-0.761654	6.76082e-05	0.000909166	EPHX4	epoxide hydrolase 4
ENSG00000172037	-0.691691	8.90607e-10	6.76634e-08	LAMB2	laminin subunit beta 2
ENSG00000172046	-0.436233	7.56016e-14	1.89847e-11	USP19	ubiquitin specific peptidase 19
ENSG00000172053	-0.211883	0.00363113	0.0208704	QARS1	glutaminyl-tRNA synthetase 1
ENSG00000172057	-0.138264	0.116684	0.26125	ORMDL3	ORMDL sphingolipid biosynthesis regulator 3
ENSG00000172059	-0.127962	0.218994	0.360622	KLF11	KLF transcription factor 11
ENSG00000172061	-0.205513	0.117586	0.262603	LRRC15	leucine rich repeat containing 15
ENSG00000172062	0.12305	0.107791	0.247138	SMN1	survival of motor neuron 1, telomeric
ENSG00000172071	0.189477	0.0119758	0.0565889	EIF2AK3	eukaryotic translation initiation factor 2 alpha kinase 3
ENSG00000172081	0.135994	0.0833547	0.207158	MOB3A	MOB kinase activator 3A
ENSG00000172086	0.0740008	0.34286	0.537588	KRCC1	lysine rich coiled-coil 1
ENSG00000172113	-0.212161	0.000330802	0.00316932	NME6	NME/NM23 nucleoside diphosphate kinase 6
ENSG00000172115	0.530672	3.32405e-07	1.09832e-05	CYCS	cytochrome c, somatic
ENSG00000172116	0.192376	0.121572	0.269038	CD8B	CD8b molecule
ENSG00000172123	0.0191154	0.864357	0.928453	SLFN12	schlafen family member 12
ENSG00000172137	0.190803	0.131759	0.28428	CALB2	calbindin 2
ENSG00000172139	-0.252663	0.0772227	0.196136	SLC9C1	solute carrier family 9 member C1
ENSG00000172156	0.0175051	0.827434	0.905475	CCL11	C-C motif chemokine ligand 11
ENSG00000172159	-0.0672837	0.55826	0.725175	FRMD3	FERM domain containing 3
ENSG00000172164	-0.061797	0.542581	0.715341	SNTB1	syntrophin beta 1
ENSG00000172167	-0.014988	0.874452	0.933416	MTBP	MDM2 binding protein
ENSG00000172171	0.013447	0.843105	0.915138	TEFM	transcription elongation factor, mitochondrial
ENSG00000172172	0.201401	0.0371864	0.116389	MRPL13	mitochondrial ribosomal protein L13
ENSG00000172175	-0.268704	0.00200772	0.0130777	MALT1	MALT1 paracaspase
ENSG00000172183	0.626883	5.84041e-05	0.000812412	ISG20	interferon stimulated exonuclease gene 20
ENSG00000172197	-0.385182	0.0054204	0.0281842	MBOAT1	membrane bound O-acyltransferase domain containing 1
ENSG00000172201	0.0742405	0.531242	0.703227	ID4	inhibitor of DNA binding 4
ENSG00000172215	0.0737738	0.510199	0.686207	CXCR6	C-X-C motif chemokine receptor 6
ENSG00000172216	-0.285829	0.00977223	0.0438648	CEBPB	CCAAT enhancer binding protein beta
ENSG00000172232	0.0237869	0.830536	0.907388	AZU1	azurocidin 1
ENSG00000172236	1.47407	2.62314e-06	6.20809e-05	TPSAB1	tryptase alpha/beta 1
ENSG00000172239	0.152527	0.015495	0.0615261	PAIP1	poly(A) binding protein interacting protein 1
ENSG00000172243	0.0793492	0.463543	0.648275	CLEC7A	C-type lectin domain containing 7A
ENSG00000172244	0.0795377	0.398303	0.590621	C5orf34	chromosome 5 open reading frame 34
ENSG00000172247	0.0413333	0.727782	0.846105	C1QTNF4	C1q and TNF related 4
ENSG00000172260	0.396342	0.0234564	0.08254	NEGR1	neuronal growth regulator 1
ENSG00000172262	-0.105337	0.0807209	0.22384	ZNF131	zinc finger protein 131
ENSG00000172264	-0.159323	0.206851	0.387273	MACROD2	mono-ADP ribosylhydrolase 2
ENSG00000172269	0.0251012	0.715569	0.838454	DPAGT1	dolichyl-phosphate N-acetylglucosaminephosphotransferase 1
ENSG00000172270	0.0772802	0.429267	0.620979	BSG	basigin (Ok blood group)
ENSG00000172273	-0.193592	0.000402175	0.003734	HINFP	histone H4 transcription factor
ENSG00000172292	0.134264	0.213851	0.410002	CERS6	ceramide synthase 6
ENSG00000172296	-0.489919	0.000884363	0.00696512	SPTLC3	serine palmitoyltransferase long chain base subunit 3
ENSG00000172301	-0.129036	0.134244	0.288049	COPRS	coordinator of PRMT5 and differentiation stimulator
ENSG00000172315	-0.188206	0.0125012	0.0584036	TP53RK	TP53 regulating kinase
ENSG00000172318	-0.131369	0.142497	0.297498	B3GALT1	beta-1,3-galactosyltransferase 1
ENSG00000172322	0.0624966	0.570406	0.734849	CLEC12A	C-type lectin domain family 12 member A
ENSG00000172331	-0.0212298	0.757345	0.864667	BPGM	bisphosphoglycerate mutase
ENSG00000172336	0.157137	0.0614057	0.166864	POP7	POP7 homolog, ribonuclease P/MRP subunit
ENSG00000172339	0.457878	1.22662e-09	9.03154e-08	ALG14	ALG14 UDP-N-acetylglucosaminyltransferase subunit
ENSG00000172340	0.035159	0.677096	0.811773	SUCLG2	succinate-CoA ligase GDP-forming subunit beta
ENSG00000172345	-0.172853	0.1418	0.29649	STARD5	StAR related lipid transfer domain containing 5
ENSG00000172346	-0.504103	0.010758	0.0469954	CSDC2	cold shock domain containing C2
ENSG00000172348	0.365684	0.016279	0.0637375	RCAN2	regulator of calcineurin 2
ENSG00000172349	0.150696	0.165578	0.333646	IL16	interleukin 16
ENSG00000172350	-0.0860872	0.452864	0.639376	ABCG4	ATP binding cassette subfamily G member 4
ENSG00000172354	0.213319	0.00684943	0.0338157	GNB2	G protein subunit beta 2
ENSG00000172361	-0.132771	0.225432	0.410559	CFAP53	cilia and flagella associated protein 53
ENSG00000172366	0.194452	0.0701927	0.183087	MCRIP2	MAPK regulated corepressor interacting protein 2
ENSG00000172367	-0.136582	0.191274	0.364386	PDZD3	PDZ domain containing 3
ENSG00000172375	-0.160673	0.0256346	0.0890565	C2CD2L	C2CD2 like
ENSG00000172379	-0.0596559	0.586664	0.7472	ARNT2	aryl hydrocarbon receptor nuclear translocator 2
ENSG00000172380	-0.181539	0.0685596	0.180908	GNG12	G protein subunit gamma 12
ENSG00000172382	-0.377256	0.00381479	0.021596	PRSS27	serine protease 27
ENSG00000172403	-0.187691	0.137271	0.292675	SYNPO2	synaptopodin 2
ENSG00000172409	-0.0201158	0.72861	0.846608	CLP1	cleavage factor polyribonucleotide kinase subunit 1
ENSG00000172425	-0.485618	0.00958375	0.0427277	TTC36	tetratricopeptide repeat domain 36
ENSG00000172426	0.192363	0.0569419	0.157832	RSPH9	radial spoke head component 9
ENSG00000172428	0.0506941	0.603279	0.759196	COPS9	COP9 signalosome subunit 9
ENSG00000172432	0.0549379	0.499665	0.67828	GTPBP2	GTP binding protein 2
ENSG00000172456	-0.147601	0.213488	0.39573	FGGY	FGGY carbohydrate kinase domain containing
ENSG00000172458	0.302406	0.0714821	0.183915	IL17D	interleukin 17D
ENSG00000172465	0.0501996	0.594391	0.752608	TCEAL1	transcription elongation factor A like 1
ENSG00000172466	0.0001805	0.997651	1	ZNF24	zinc finger protein 24
ENSG00000172469	-0.222114	0.0409575	0.124899	MANEA	mannosidase endo-alpha
ENSG00000172476	0.171514	0.14051	0.297191	RAB40A	RAB40A, member RAS oncogene family
ENSG00000172478	0.198095	0.120437	0.2671	MAB21L4	mab-21 like 4
ENSG00000172482	0.369285	0.0195793	0.0732451	AGXT	alanine--glyoxylate aminotransferase
