## Supplemental Table S4 for "Expanded detection and impact of *BAP1* alterations in cancer" (part 2 of 2)

### Sheet: S4A. All differential results (continued)
ensembl_id	log2FoldChange	pvalue	padj	symbol	description
ENSG00000172493	0.357649	0.0002628	0.00264977	AFF1	ALF transcription elongation factor 1
ENSG00000172497	-0.864895	0.000199234	0.00212944	ACOT12	acyl-CoA thioesterase 12
ENSG00000172500	0.00860914	0.910951	0.955321	FIBP	FGF1 intracellular binding protein
ENSG00000172508	0.823363	7.28382e-05	0.000958427	CARNS1	carnosine synthase 1
ENSG00000172530	-0.0797083	0.291086	0.529975	BANP	BTG3 associated nuclear protein
ENSG00000172531	0.0748805	0.281467	0.474713	PPP1CA	protein phosphatase 1 catalytic subunit alpha
ENSG00000172534	0.045334	0.463722	0.650823	HCFC1	host cell factor C1
ENSG00000172543	0.0572003	0.604997	0.760502	CTSW	cathepsin W
ENSG00000172572	-0.62468	0.000882108	0.00695917	PDE3A	phosphodiesterase 3A
ENSG00000172575	0.608616	0.000160523	0.00180889	RASGRP1	RAS guanyl releasing protein 1
ENSG00000172578	-0.02849	0.795797	0.886518	KLHL6	kelch like family member 6
ENSG00000172586	0.0315621	0.680567	0.740611	CHCHD1	coiled-coil-helix-coiled-coil-helix domain containing 1
ENSG00000172590	-0.00714647	0.939483	0.970871	MRPL52	mitochondrial ribosomal protein L52
ENSG00000172594	0.117181	0.263162	0.454367	SMPDL3A	sphingomyelin phosphodiesterase acid like 3A
ENSG00000172602	-0.355633	0.0159259	0.0627546	RND1	Rho family GTPase 1
ENSG00000172613	0.152196	0.0545062	0.152996	RAD9A	RAD9 checkpoint clamp component A
ENSG00000172638	-0.223963	0.0654591	0.152187	EFEMP2	EGF containing fibulin extracellular matrix protein 2
ENSG00000172661	0.0439246	0.485315	0.602874	WASHC2C	WASH complex subunit 2C
ENSG00000172663	0.063727	0.421677	0.611671	TMEM134	transmembrane protein 134
ENSG00000172667	-0.199597	0.037418	0.116976	ZMAT3	zinc finger matrin-type 3
ENSG00000172671	-0.0420165	0.552842	0.720728	ZFAND4	zinc finger AN1-type containing 4
ENSG00000172673	-0.0390254	0.723325	0.843584	THEMIS	thymocyte selection associated
ENSG00000172687	-0.024879	0.820568	0.901482	ZNF738	zinc finger protein 738
ENSG00000172689	0.0742422	0.365822	0.56072	MS4A10	membrane spanning 4-domains A10
ENSG00000172716	0.145599	0.19663	0.374396	SLFN11	schlafen family member 11
ENSG00000172724	-0.153316	0.167532	0.336219	CCL19	C-C motif chemokine ligand 19
ENSG00000172725	0.057233	0.461663	0.646685	CORO1B	coronin 1B
ENSG00000172728	-0.323229	0.00129049	0.00940319	FUT10	fucosyltransferase 10
ENSG00000172731	0.0384916	0.690815	0.821804	LRRC20	leucine rich repeat containing 20
ENSG00000172732	0.0264727	0.648319	0.791309	MUS81	MUS81 structure-specific endonuclease subunit
ENSG00000172733	-0.0603841	0.600675	0.757464	PURG	purine rich element binding protein G
ENSG00000172738	-0.222551	0.0719701	0.186237	TMEM217	transmembrane protein 217
ENSG00000172748	0.146163	0.172268	0.342533	ZNF596	zinc finger protein 596
ENSG00000172757	-0.0100808	0.896695	0.950287	CFL1	cofilin 1
ENSG00000172765	-0.214996	0.0477565	0.13914	TMCC1	transmembrane and coiled-coil domain family 1
ENSG00000172766	-0.113285	0.172411	0.342725	NAA16	N-alpha-acetyltransferase 16, NatA auxiliary subunit
ENSG00000172771	-0.461409	0.00745957	0.0357125	EFCAB12	EF-hand calcium binding domain 12
ENSG00000172775	0.0705192	0.243525	0.431677	PSME3IP1	proteasome activator subunit 3 interacting protein 1
ENSG00000172780	-0.304056	0.00639307	0.031602	RAB43	RAB43, member RAS oncogene family
ENSG00000172782	0.0565947	0.385044	0.579185	FADS6	fatty acid desaturase 6
ENSG00000172785	0.0693106	0.4052	0.597064	ZNG1A	Zn regulated GTPase metalloprotein activator 1A
ENSG00000172794	-0.474057	0.000622987	0.00526834	RAB37	RAB37, member RAS oncogene family
ENSG00000172795	-0.0706209	0.322098	0.466053	DCP2	decapping mRNA 2
ENSG00000172803	0.454187	0.00215062	0.01387	SNX32	sorting nexin 32
ENSG00000172809	-0.175613	0.0996785	0.234811	RPL38	ribosomal protein L38
ENSG00000172817	-0.519729	0.000624229	0.00527697	CYP7B1	cytochrome P450 family 7 subfamily B member 1
ENSG00000172818	-0.229049	0.0464895	0.136449	OVOL1	ovo like transcriptional repressor 1
ENSG00000172819	-0.0646788	0.492774	0.672552	RARG	retinoic acid receptor gamma
ENSG00000172824	-1.44883	4.05799e-10	3.44153e-08	CES4A	carboxylesterase 4A
ENSG00000172828	-0.432154	0.0080657	0.0379667	CES3	carboxylesterase 3
ENSG00000172830	0.192891	0.0291283	0.0976374	SSH3	slingshot protein phosphatase 3
ENSG00000172831	-0.26057	0.0363148	0.115039	CES2	carboxylesterase 2
ENSG00000172840	-0.214223	0.00683122	0.0336358	PDP2	pyruvate dehydrogenase phosphatase catalytic subunit 2
ENSG00000172845	-0.0545733	0.448916	0.636174	SP3	Sp3 transcription factor
ENSG00000172869	0.126905	0.147557	0.307783	DMXL1	Dmx like 1
ENSG00000172878	-0.425205	1.99426e-05	0.000340065	METAP1D	methionyl aminopeptidase type 1D, mitochondrial
ENSG00000172888	-0.176493	0.028866	0.0970855	ZNF621	zinc finger protein 621
ENSG00000172889	0.320375	0.0123572	0.0521667	EGFL7	EGF like domain multiple 7
ENSG00000172890	-0.124194	0.128159	0.278906	NADSYN1	NAD synthetase 1
ENSG00000172893	-0.107475	0.311977	0.506294	DHCR7	7-dehydrocholesterol reductase
ENSG00000172901	-0.0802355	0.445931	0.633813	LVRN	laeverin
ENSG00000172915	-0.18694	0.150858	0.312647	NBEA	neurobeachin
ENSG00000172922	0.0250003	0.798308	0.887894	RNASEH2C	ribonuclease H2 subunit C
ENSG00000172927	0.157555	0.0652165	0.174086	MYEOV	myeloma overexpressed
ENSG00000172932	0.0793844	0.357228	0.552109	ANKRD13D	ankyrin repeat domain 13D
ENSG00000172935	-0.654006	0.00186629	0.0123058	MRGPRF	MAS related GPR family member F
ENSG00000172936	-0.316154	3.54976e-05	0.000466729	MYD88	MYD88 innate immune signal transduction adaptor
ENSG00000172939	-0.118759	0.0571467	0.158265	OXSR1	oxidative stress responsive kinase 1
ENSG00000172943	-0.224752	0.0121539	0.0514718	PHF8	PHD finger protein 8
ENSG00000172954	0.0643809	0.411625	0.602622	LCLAT1	lysocardiolipin acyltransferase 1
ENSG00000172955	-0.0775176	0.491904	0.671894	ADH6	alcohol dehydrogenase 6 (class V)
ENSG00000172977	-0.0300555	0.677223	0.811851	KAT5	lysine acetyltransferase 5
ENSG00000172985	0.11609	0.333415	0.545606	SH3RF3	SH3 domain containing ring finger 3
ENSG00000172986	-1.212	3.51705e-06	8.01362e-05	GXYLT2	glucoside xylosyltransferase 2
ENSG00000172987	-0.299346	0.0449358	0.133216	HPSE2	heparanase 2 (inactive)
ENSG00000172992	0.0802843	0.311044	0.505231	DCAKD	dephospho-CoA kinase domain containing
ENSG00000172995	-0.0797374	0.269359	0.461659	ARPP21	cAMP regulated phosphoprotein 21
ENSG00000173011	0.246714	8.56571e-05	0.001091	TADA2B	transcriptional adaptor 2B
ENSG00000173013	0.123768	0.189634	0.362181	CCDC96	coiled-coil domain containing 96
ENSG00000173020	-0.0856275	0.180849	0.353807	GRK2	G protein-coupled receptor kinase 2
ENSG00000173039	-0.0784032	0.193917	0.370679	RELA	RELA proto-oncogene, NF-kB subunit
ENSG00000173040	0.0372061	0.754425	0.862572	EVC2	EvC ciliary complex subunit 2
ENSG00000173041	0.123356	0.226424	0.411799	ZNF680	zinc finger protein 680
ENSG00000173064	0.102643	0.195848	0.334418	HECTD4	HECT domain E3 ubiquitin protein ligase 4
ENSG00000173065	0.148566	0.0416044	0.126226	FAM222B	family with sequence similarity 222 member B
ENSG00000173068	0.0367054	0.757274	0.864667	BNC2	basonuclin 2
ENSG00000173083	0.267131	0.0340084	0.108404	HPSE	heparanase
ENSG00000173085	0.242823	0.00559788	0.0288554	COQ2	coenzyme Q2, polyprenyltransferase
ENSG00000173110	-0.19541	0.123706	0.27242	HSPA6	heat shock protein family A (Hsp70) member 6
ENSG00000173113	-0.0637158	0.418069	0.608374	TRMT112	tRNA methyltransferase activator subunit 11-2
ENSG00000173114	0.492353	0.0101003	0.0443095	LRRN3	leucine rich repeat neuronal 3
ENSG00000173120	0.00540692	0.931969	0.966318	KDM2A	lysine demethylase 2A
ENSG00000173137	-0.0743843	0.444419	0.687438	ADCK5	aarF domain containing kinase 5
ENSG00000173141	-0.0535463	0.518493	0.69299	MRPL57	mitochondrial ribosomal protein L57
ENSG00000173145	-0.121267	0.0866034	0.212596	NOC3L	NOC3 like DNA replication regulator
ENSG00000173153	0.238336	0.0041483	0.0230251	ESRRA	estrogen related receptor alpha
ENSG00000173156	-0.306014	0.00791286	0.0374023	RHOD	ras homolog family member D
ENSG00000173157	-0.0554978	0.386117	0.580126	ADAMTS20	ADAM metallopeptidase with thrombospondin type 1 motif 20
ENSG00000173163	-0.0303471	0.695813	0.825302	COMMD1	copper metabolism domain containing 1
ENSG00000173166	0.0525713	0.661356	0.80008	RAPH1	Ras association (RalGDS/AF-6) and pleckstrin homology domains 1
ENSG00000173171	0.0936925	0.207826	0.388551	MTX1	metaxin 1
ENSG00000173175	0.760331	4.76271e-05	0.000687352	ADCY5	adenylate cyclase 5
ENSG00000173193	0.00708195	0.93452	0.968044	PARP14	poly(ADP-ribose) polymerase family member 14
ENSG00000173198	-0.0193474	0.85497	0.922528	CYSLTR1	cysteinyl leukotriene receptor 1
ENSG00000173200	-0.278388	0.0440603	0.131437	PARP15	poly(ADP-ribose) polymerase family member 15
ENSG00000173207	0.0743126	0.400567	0.592763	CKS1B	CDC28 protein kinase regulatory subunit 1B
ENSG00000173208	-0.0299598	0.786241	0.881956	ABCD2	ATP binding cassette subfamily D member 2
ENSG00000173210	-0.185084	0.123387	0.271918	ABLIM3	actin binding LIM protein family member 3
ENSG00000173212	-0.389935	0.0212972	0.077781	MAB21L3	mab-21 like 3
ENSG00000173213	-0.742448	0.00195395	0.0128164	TUBB8B	tubulin beta 8B
ENSG00000173214	-0.0126923	0.881975	0.937665	MFSD4B	major facilitator superfamily domain containing 4B
ENSG00000173218	-0.00674488	0.930261	0.965391	VANGL1	VANGL planar cell polarity protein 1
ENSG00000173221	-0.582782	8.21981e-06	0.000165339	GLRX	glutaredoxin
ENSG00000173226	-0.43802	9.92385e-08	3.82461e-06	IQCB1	IQ motif containing B1
ENSG00000173227	-0.310626	0.0402673	0.109661	SYT12	synaptotagmin 12
ENSG00000173230	0.119411	0.0692253	0.181357	GOLGB1	golgin B1
ENSG00000173237	-2.23955	5.83242e-09	3.46978e-07	C11orf86	chromosome 11 open reading frame 86
ENSG00000173253	-0.139874	0.0111291	0.0481529	DMRT2	doublesex and mab-3 related transcription factor 2
ENSG00000173258	-0.169692	0.125692	0.27542	ZNF483	zinc finger protein 483
ENSG00000173261	0.143427	0.230899	0.416855	PLAC8L1	PLAC8 like 1
ENSG00000173262	0.865883	0.00126855	0.0091941	SLC2A14	solute carrier family 2 member 14
ENSG00000173264	0.125495	0.136869	0.292	GPR137	G protein-coupled receptor 137
ENSG00000173267	-0.0221802	0.843772	0.91545	SNCG	synuclein gamma
ENSG00000173269	-0.0333649	0.739577	0.853585	MMRN2	multimerin 2
ENSG00000173272	0.157296	0.12984	0.246453	MZT2A	mitotic spindle organizing protein 2A
ENSG00000173273	-0.0550608	0.514142	0.689402	TNKS	tankyrase
ENSG00000173275	-0.0755416	0.350495	0.545463	ZNF449	zinc finger protein 449
ENSG00000173276	-0.219408	0.0177961	0.0683206	ZBTB21	zinc finger and BTB domain containing 21
ENSG00000173281	-0.63257	1.25125e-05	0.000231573	PPP1R3B	protein phosphatase 1 regulatory subunit 3B
ENSG00000173320	0.0411348	0.71538	0.83834	STOX2	storkhead box 2
ENSG00000173327	-0.136899	0.0684314	0.180009	MAP3K11	mitogen-activated protein kinase kinase kinase 11
ENSG00000173334	-0.114939	0.276803	0.469559	TRIB1	tribbles pseudokinase 1
ENSG00000173338	-0.0780411	0.478031	0.660713	KCNK7	potassium two pore domain channel subfamily K member 7
ENSG00000173369	0.151199	0.192538	0.36899	C1QB	complement C1q B chain
ENSG00000173372	0.134593	0.239484	0.4268	C1QA	complement C1q A chain
ENSG00000173391	-0.0278819	0.763233	0.867694	OLR1	oxidized low density lipoprotein receptor 1
ENSG00000173401	-0.381319	0.00911115	0.0415125	GLIPR1L1	GLIPR1 like 1
ENSG00000173402	-0.340779	2.34465e-05	0.000388174	DAG1	dystroglycan 1
ENSG00000173406	1.06886	1.15602e-05	0.000215794	DAB1	DAB adaptor protein 1
ENSG00000173409	0.240307	0.00165363	0.0113221	ARV1	ARV1 homolog, fatty acid homeostasis modulator
ENSG00000173418	-0.085079	0.240645	0.428355	NAA20	N-alpha-acetyltransferase 20, NatB catalytic subunit
ENSG00000173421	0.0888424	0.437163	0.602965	IHO1	interactor of HORMAD1 1
ENSG00000173432	0.0811678	0.162021	0.328588	SAA1	serum amyloid A1
ENSG00000173436	0.365626	0.000152212	0.0017316	MICOS10	mitochondrial contact site and cristae organizing system subunit 10
ENSG00000173442	-0.0690655	0.365591	0.4969	EHBP1L1	EH domain binding protein 1 like 1
ENSG00000173451	0.113463	0.13069	0.280194	THAP2	THAP domain containing 2
ENSG00000173456	-0.267239	0.00140992	0.0100556	RNF26	ring finger protein 26
ENSG00000173457	0.24136	0.0222993	0.0805041	PPP1R14B	protein phosphatase 1 regulatory inhibitor subunit 14B
ENSG00000173465	-0.0133471	0.879293	0.93628	ZNRD2	zinc ribbon domain containing 2
ENSG00000173473	-0.502792	1.89504e-13	4.10983e-11	SMARCC1	SWI/SNF related, matrix associated, actin dependent regulator of chromatin subfamily c member 1
ENSG00000173480	-0.0280996	0.72733	0.845799	ZNF417	zinc finger protein 417
ENSG00000173482	0.34474	0.00618056	0.0311588	PTPRM	protein tyrosine phosphatase receptor type M
ENSG00000173486	0.360812	0.00629307	0.0315261	FKBP2	FKBP prolyl isomerase 2
ENSG00000173511	0.10608	0.37526	0.569659	VEGFB	vascular endothelial growth factor B
ENSG00000173517	0.340793	0.000161531	0.00181465	PEAK1	pseudopodium enriched atypical kinase 1
ENSG00000173530	0.201026	0.103912	0.241352	TNFRSF10D	TNF receptor superfamily member 10d
ENSG00000173531	-0.542179	0.000113387	0.00137279	MST1	macrophage stimulating 1
ENSG00000173535	0.325753	0.0270395	0.0925339	TNFRSF10C	TNF receptor superfamily member 10c
ENSG00000173540	-0.0324765	0.681318	0.814256	GMPPB	GDP-mannose pyrophosphorylase B
ENSG00000173542	-0.0340742	0.692182	0.822835	MOB1B	MOB kinase activator 1B
ENSG00000173545	0.133591	0.0893905	0.217491	ZNF622	zinc finger protein 622
ENSG00000173546	0.364844	0.00383496	0.0216793	CSPG4	chondroitin sulfate proteoglycan 4
ENSG00000173548	0.0455842	0.512945	0.688155	SNX33	sorting nexin 33
ENSG00000173557	0.188182	0.138624	0.282681	FAM166C	family with sequence similarity 166 member C
ENSG00000173559	-0.172924	0.100547	0.25993	NABP1	nucleic acid binding protein 1
ENSG00000173567	-0.138485	0.208899	0.389977	ADGRF3	adhesion G protein-coupled receptor F3
ENSG00000173575	0.0552401	0.387969	0.581807	CHD2	chromodomain helicase DNA binding protein 2
ENSG00000173578	0.141428	0.254562	0.444408	XCR1	X-C motif chemokine receptor 1
ENSG00000173581	-0.312087	0.00338169	0.0197007	CCDC106	coiled-coil domain containing 106
ENSG00000173588	-0.225873	0.00794232	0.0375118	CEP83	centrosomal protein 83
ENSG00000173597	-0.151582	0.153355	0.316382	SULT1B1	sulfotransferase family 1B member 1
ENSG00000173598	-0.344386	0.00017338	0.00191844	NUDT4	nudix hydrolase 4
ENSG00000173599	-0.892767	7.22759e-10	5.63102e-08	PC	pyruvate carboxylase
ENSG00000173611	-0.0268794	0.735912	0.845538	SCAI	suppressor of cancer cell invasion
ENSG00000173614	0.224541	0.0116397	0.0497272	NMNAT1	nicotinamide nucleotide adenylyltransferase 1
ENSG00000173621	0.379986	0.00972207	0.043604	LRFN4	leucine rich repeat and fibronectin type III domain containing 4
ENSG00000173638	0.545172	2.535e-05	0.000413362	SLC19A1	solute carrier family 19 member 1
ENSG00000173641	-0.0998466	0.412481	0.603427	HSPB7	heat shock protein family B (small) member 7
ENSG00000173653	0.13509	0.0736978	0.18927	RCE1	Ras converting CAAX endopeptidase 1
ENSG00000173660	0.447321	7.86153e-06	0.000158936	UQCRH	ubiquinol-cytochrome c reductase hinge protein
ENSG00000173662	-0.983179	7.45999e-06	0.000152237	TAS1R1	taste 1 receptor member 1
ENSG00000173674	0.209929	0.00414746	0.0230251	EIF1AX	eukaryotic translation initiation factor 1A X-linked
ENSG00000173681	0.145243	0.0572672	0.158451	BCLAF3	BCLAF1 and THRAP3 family member 3
ENSG00000173692	0.00807226	0.883954	0.93898	PSMD1	proteasome 26S subunit, non-ATPase 1
ENSG00000173698	-0.32612	0.032739	0.10644	ADGRG2	adhesion G protein-coupled receptor G2
ENSG00000173702	0.18763	0.130011	0.281599	MUC13	mucin 13, cell surface associated
ENSG00000173705	-0.0408526	0.721363	0.842496	SUSD5	sushi domain containing 5
ENSG00000173706	0.0412652	0.676653	0.811535	HEG1	heart development protein with EGF like domains 1
ENSG00000173715	-0.0877939	0.386076	0.580126	C11orf80	chromosome 11 open reading frame 80
ENSG00000173726	0.0597117	0.453396	0.639806	TOMM20	translocase of outer mitochondrial membrane 20
ENSG00000173744	0.043861	0.509726	0.685922	AGFG1	ArfGAP with FG repeats 1
ENSG00000173757	-0.150759	0.0160621	0.0631474	STAT5B	signal transducer and activator of transcription 5B
ENSG00000173762	-0.0337604	0.753952	0.862279	CD7	CD7 molecule
ENSG00000173786	0.105609	0.124974	0.274438	CNP	2',3'-cyclic nucleotide 3' phosphodiesterase
ENSG00000173801	-0.157779	0.0855363	0.211814	JUP	junction plakoglobin
ENSG00000173805	-0.167627	0.143499	0.298928	HAP1	huntingtin associated protein 1
ENSG00000173809	1.07874	1.4728e-09	1.05829e-07	TDRD12	tudor domain containing 12
ENSG00000173812	-0.0442756	0.561468	0.727561	EIF1	eukaryotic translation initiation factor 1
ENSG00000173818	-0.0127072	0.884656	1	ENDOV	endonuclease V
ENSG00000173821	0.0385111	0.653834	0.797646	RNF213	ring finger protein 213
ENSG00000173825	-0.301706	0.0294315	0.0975078	TIGD3	tigger transposable element derived 3
ENSG00000173838	0.0241856	0.822629	0.902448	MARCHF10	membrane associated ring-CH-type finger 10
ENSG00000173846	-0.0193888	0.839345	0.912836	PLK3	polo like kinase 3
ENSG00000173848	0.0220803	0.808636	0.893864	NET1	neuroepithelial cell transforming 1
ENSG00000173852	-0.145604	0.104475	0.242305	DPY19L1	dpy-19 like C-mannosyltransferase 1
ENSG00000173868	0.0378604	0.719997	0.841493	PHOSPHO1	phosphoethanolamine/phosphocholine phosphatase 1
ENSG00000173875	0.157213	0.00826651	0.03863	ZNF791	zinc finger protein 791
ENSG00000173889	-0.091505	0.227489	0.412824	PHC3	polyhomeotic homolog 3
ENSG00000173890	-0.121495	0.305139	0.499272	GPR160	G protein-coupled receptor 160
ENSG00000173894	-0.248035	0.0611796	0.166382	CBX2	chromobox 2
ENSG00000173898	0.156623	0.214837	0.349907	SPTBN2	spectrin beta, non-erythrocytic 2
ENSG00000173905	-0.510328	1.32643e-06	3.53268e-05	GOLIM4	golgi integral membrane protein 4
ENSG00000173914	-0.0101179	0.871186	1	RBM4B	RNA binding motif protein 4B
ENSG00000173915	0.243602	0.0115925	0.0495878	ATP5MK	ATP synthase membrane subunit k
ENSG00000173917	0.17871	0.0999757	0.235152	HOXB2	homeobox B2
ENSG00000173918	-0.272619	0.0464634	0.1364	C1QTNF1	C1q and TNF related 1
ENSG00000173926	-0.0421412	0.707131	0.832518	MARCHF3	membrane associated ring-CH-type finger 3
ENSG00000173928	0.146724	0.0989969	0.233782	SWSAP1	SWIM-type zinc finger 7 associated protein 1
ENSG00000173930	-0.00610744	0.954741	0.979644	SLCO4C1	solute carrier organic anion transporter family member 4C1
ENSG00000173933	0.138717	0.113117	0.264788	RBM4	RNA binding motif protein 4
ENSG00000173947	-0.246837	0.0519764	0.146459	PIFO	primary cilia formation
ENSG00000173950	-0.140515	0.101019	0.244842	XXYLT1	xyloside xylosyltransferase 1
ENSG00000173960	-0.187519	0.00417461	0.0231459	UBXN2A	UBX domain protein 2A
ENSG00000173988	-0.705898	0.000452022	0.00410798	LRRC63	leucine rich repeat containing 63
ENSG00000173991	-0.168532	0.150154	0.311484	TCAP	titin-cap
ENSG00000173992	-0.34973	0.000362352	0.00341806	CCS	copper chaperone for superoxide dismutase
ENSG00000174004	-0.365759	0.00102386	0.00814309	NRROS	negative regulator of reactive oxygen species
ENSG00000174007	-0.401351	8.91877e-05	0.00112534	CEP19	centrosomal protein 19
ENSG00000174010	-0.154656	0.0850251	0.210127	KLHL15	kelch like family member 15
ENSG00000174013	-0.239649	0.000175749	0.00193835	FBXO45	F-box protein 45
ENSG00000174015	0.113566	0.156723	0.321338	CBY2	chibby family member 2
ENSG00000174021	0.00641845	0.944167	0.973382	GNG5	G protein subunit gamma 5
ENSG00000174032	-0.1828	0.0977243	0.231856	SLC25A30	solute carrier family 25 member 30
ENSG00000174059	0.0442656	0.652244	0.796916	CD34	CD34 molecule
ENSG00000174080	-0.654533	4.75742e-07	1.4884e-05	CTSF	cathepsin F
ENSG00000174099	-0.159051	0.176993	0.349151	MSRB3	methionine sulfoxide reductase B3
ENSG00000174106	-0.0650465	0.32184	0.516468	LEMD3	LEM domain containing 3
ENSG00000174109	0.0634676	0.411591	0.602609	C16orf91	chromosome 16 open reading frame 91
ENSG00000174123	-0.0684822	0.55513	0.722527	TLR10	toll like receptor 10
ENSG00000174125	-0.300509	0.0271039	0.0918758	TLR1	toll like receptor 1
ENSG00000174130	-0.349184	0.0100487	0.0441904	TLR6	toll like receptor 6
ENSG00000174132	0.0404707	0.546214	0.715567	FAM174A	family with sequence similarity 174 member A
ENSG00000174136	0.0141851	0.892683	0.944802	RGMB	repulsive guidance molecule BMP co-receptor b
ENSG00000174137	0.18885	0.104661	0.242667	FAM53A	family with sequence similarity 53 member A
ENSG00000174145	-0.221133	0.00547355	0.0283925	NWD2	NACHT and WD repeat domain containing 2
ENSG00000174151	0.105072	0.235603	0.436467	CYB561D1	cytochrome b561 family member D1
ENSG00000174156	-1.32349	0.00319145	0.0187014	GSTA3	glutathione S-transferase alpha 3
ENSG00000174165	0.218238	0.0096251	0.0432349	ZDHHC24	zinc finger DHHC-type containing 24
ENSG00000174173	-0.174822	0.0121177	0.0513738	TRMT10C	tRNA methyltransferase 10C, mitochondrial RNase P subunit
ENSG00000174175	0.0404502	0.737003	0.852127	SELP	selectin P
ENSG00000174177	-0.0750557	0.383566	0.629828	CTU2	cytosolic thiouridylase subunit 2
ENSG00000174197	0.00891181	0.906062	0.952707	MGA	MAX dimerization protein MGA
ENSG00000174206	-0.08979	0.208777	0.40317	KICS2	KICSTOR subunit 2
ENSG00000174225	0.160588	0.183141	0.411354	ARL13A	ADP ribosylation factor like GTPase 13A
ENSG00000174226	-0.000752783	0.994948	1	SNX31	sorting nexin 31
ENSG00000174227	0.408341	1.84503e-09	1.28323e-07	PIGG	phosphatidylinositol glycan anchor biosynthesis class G
ENSG00000174231	0.0897106	0.212958	0.394987	PRPF8	pre-mRNA processing factor 8
ENSG00000174233	0.157852	0.0898665	0.194296	ADCY6	adenylate cyclase 6
ENSG00000174236	0.107864	0.375778	0.57012	REP15	RAB15 effector protein
ENSG00000174238	0.0687406	0.338652	0.533286	PITPNA	phosphatidylinositol transfer protein alpha
ENSG00000174243	0.121553	0.0118774	0.0505436	DDX23	DEAD-box helicase 23
ENSG00000174255	0.0231325	0.832522	0.908702	ZNF80	zinc finger protein 80
ENSG00000174276	-0.0484982	0.608662	0.763621	ZNHIT2	zinc finger HIT-type containing 2
ENSG00000174282	0.161583	0.0384976	0.119272	ZBTB4	zinc finger and BTB domain containing 4
ENSG00000174292	-0.305388	0.00500894	0.0265444	TNK1	tyrosine kinase non receptor 1
ENSG00000174306	0.141268	0.109895	0.250733	ZHX3	zinc fingers and homeoboxes 3
ENSG00000174307	0.12725	0.308956	0.502965	PHLDA3	pleckstrin homology like domain family A member 3
ENSG00000174326	-0.301194	0.0445651	0.132562	SLC16A11	solute carrier family 16 member 11
ENSG00000174327	-0.127081	0.265734	0.456797	SLC16A13	solute carrier family 16 member 13
ENSG00000174332	-0.00680926	0.942417	0.965548	GLIS1	GLIS family zinc finger 1
ENSG00000174348	-0.103168	0.410298	0.601344	PODN	podocan
ENSG00000174358	3.61213	2.08301e-11	2.47226e-09	SLC6A19	solute carrier family 6 member 19
ENSG00000174371	-0.178345	0.135435	0.289719	EXO1	exonuclease 1
ENSG00000174373	-0.0791927	0.356603	0.551516	RALGAPA1	Ral GTPase activating protein catalytic subunit alpha 1
ENSG00000174405	-0.0514378	0.588819	0.748608	LIG4	DNA ligase 4
ENSG00000174428	0.0578041	0.509723	0.685922	GTF2IRD2B	GTF2I repeat domain containing 2B
ENSG00000174437	0.221917	0.00638258	0.0318342	ATP2A2	ATPase sarcoplasmic/endoplasmic reticulum Ca2+ transporting 2
ENSG00000174442	-0.0379202	0.635516	0.777304	ZWILCH	zwilch kinetochore protein
ENSG00000174444	-0.0604054	0.499754	0.67828	RPL4	ribosomal protein L4
ENSG00000174446	0.222107	0.000908672	0.00713069	SNAPC5	small nuclear RNA activating complex polypeptide 5
ENSG00000174456	0.314917	0.000357235	0.00337246	C12orf76	chromosome 12 open reading frame 76
ENSG00000174460	-0.0432323	0.683284	0.788486	ZCCHC12	zinc finger CCHC-type containing 12
ENSG00000174469	-0.109282	0.310522	0.521649	CNTNAP2	contactin associated protein 2
ENSG00000174473	0.0922003	0.400929	0.588681	GALNTL6	polypeptide N-acetylgalactosaminyltransferase like 6
ENSG00000174482	-0.409969	0.00409148	0.0227904	LINGO2	leucine rich repeat and Ig domain containing 2
ENSG00000174483	-0.0127388	0.896679	0.94714	BBS1	Bardet-Biedl syndrome 1
ENSG00000174485	0.109375	0.181317	0.354521	DENND4A	DENN domain containing 4A
ENSG00000174498	-0.0430681	0.629562	0.778218	IGDCC3	immunoglobulin superfamily DCC subclass member 3
ENSG00000174500	0.10543	0.376467	0.566548	GCSAM	germinal center associated signaling and motility
ENSG00000174501	-0.123361	0.265615	0.457039	ANKRD36C	ankyrin repeat domain 36C
ENSG00000174502	1.61713	1.44725e-06	3.76032e-05	SLC26A9	solute carrier family 26 member 9
ENSG00000174514	0.144475	0.232149	0.41821	MFSD4A	major facilitator superfamily domain containing 4A
ENSG00000174516	-0.239545	0.0183397	0.0697898	PELI3	pellino E3 ubiquitin protein ligase family member 3
ENSG00000174521	0.317904	0.0213658	0.07793	TTC9B	tetratricopeptide repeat domain 9B
ENSG00000174527	-0.0639537	0.577915	0.836776	MYO1H	myosin IH
ENSG00000174529	0.177593	0.0452202	0.133826	TMEM81	transmembrane protein 81
ENSG00000174547	-0.0829701	0.302133	0.496863	MRPL11	mitochondrial ribosomal protein L11
ENSG00000174564	0.0914879	0.378001	0.57211	IL20RB	interleukin 20 receptor subunit beta
ENSG00000174567	0.556042	0.000860524	0.00686433	GOLT1A	golgi transport 1A
ENSG00000174574	0.166198	0.0344113	0.11022	AKIRIN1	akirin 1
ENSG00000174579	-0.111985	0.0575913	0.15916	MSL2	MSL complex subunit 2
ENSG00000174586	-0.401405	0.000101829	0.00123869	ZNF497	zinc finger protein 497
ENSG00000174599	-0.183742	0.16454	0.329294	TRAM1L1	translocation associated membrane protein 1 like 1
ENSG00000174600	-0.0944774	0.379859	0.573928	CMKLR1	chemerin chemokine-like receptor 1
ENSG00000174606	0.0592904	0.394764	0.587565	ANGEL2	angel homolog 2
ENSG00000174607	0.172409	0.100455	0.235906	UGT8	UDP glycosyltransferase 8
ENSG00000174611	0.078224	0.430566	0.619815	KY	kyphoscoliosis peptidase
ENSG00000174628	0.0974399	0.322455	0.517281	IQCK	IQ motif containing K
ENSG00000174640	0.144791	0.25764	0.448337	SLCO2A1	solute carrier organic anion transporter family member 2A1
ENSG00000174652	0.0535303	0.592192	0.751206	ZNF266	zinc finger protein 266
ENSG00000174669	-0.0446895	0.68029	0.880419	SLC29A2	solute carrier family 29 member 2
ENSG00000174672	0.970237	0.000307584	0.00298889	BRSK2	BR serine/threonine kinase 2
ENSG00000174684	-0.327311	0.000187596	0.00203698	B4GAT1	beta-1,4-glucuronyltransferase 1
ENSG00000174695	0.105181	0.101581	0.23772	TMEM167A	transmembrane protein 167A
ENSG00000174705	0.00462065	0.963834	0.984678	SH3PXD2B	SH3 and PX domains 2B
ENSG00000174718	-0.0607671	0.542717	0.713038	RESF1	retroelement silencing factor 1
ENSG00000174720	0.0423509	0.529836	0.702171	LARP7	La ribonucleoprotein 7, transcriptional regulator
ENSG00000174721	-0.546901	8.92025e-05	0.00112534	FGFBP3	fibroblast growth factor binding protein 3
ENSG00000174738	-0.388507	8.71492e-05	0.00110823	NR1D2	nuclear receptor subfamily 1 group D member 2
ENSG00000174740	-0.0460607	0.686045	0.812182	PABPC5	poly(A) binding protein cytoplasmic 5
ENSG00000174744	0.0690961	0.426977	0.616285	BRMS1	BRMS1 transcriptional repressor and anoikis regulator
ENSG00000174748	-0.331985	3.83204e-05	0.000580343	RPL15	ribosomal protein L15
ENSG00000174749	-0.606868	4.15166e-07	1.378e-05	FAM241A	family with sequence similarity 241 member A
ENSG00000174775	-0.0710619	0.46231	0.64739	HRAS	HRas proto-oncogene, GTPase
ENSG00000174780	0.217872	0.000535668	0.00468778	SRP72	signal recognition particle 72
ENSG00000174788	-0.738807	9.37225e-05	0.00111804	PCP2	Purkinje cell protein 2
ENSG00000174791	-0.129101	0.239634	0.441489	RIN1	Ras and Rab interactor 1
ENSG00000174796	0.11246	0.104938	0.24295	THAP6	THAP domain containing 6
ENSG00000174799	0.340173	0.00101865	0.00780039	CEP135	centrosomal protein 135
ENSG00000174804	-0.00850171	0.928952	0.964731	FZD4	frizzled class receptor 4
ENSG00000174807	-0.0776345	0.482484	0.600835	CD248	CD248 molecule
ENSG00000174808	-0.117922	0.31956	0.513846	BTC	betacellulin
ENSG00000174827	0.274196	0.0280965	0.0952359	PDZK1	PDZ domain containing 1
ENSG00000174837	0.0692466	0.528446	0.701379	ADGRE1	adhesion G protein-coupled receptor E1
ENSG00000174839	-0.336203	1.53441e-08	7.8551e-07	DENND6A	DENN domain containing 6A
ENSG00000174840	-0.37102	2.56637e-09	1.48058e-07	PDE12	phosphodiesterase 12
ENSG00000174842	0.175329	0.0232166	0.0826897	GLMN	glomulin, FKBP associated protein
ENSG00000174844	-0.756629	0.000620486	0.00525464	DNAH12	dynein axonemal heavy chain 12
ENSG00000174851	0.00439875	0.958804	0.985055	YIF1A	Yip1 interacting factor homolog A, membrane trafficking protein
ENSG00000174871	0.262723	0.0475827	0.138669	CNIH2	cornichon family AMPA receptor auxiliary protein 2
ENSG00000174885	0.816957	0.000164221	0.00183583	NLRP6	NLR family pyrin domain containing 6
ENSG00000174886	0.0671398	0.523585	0.697863	NDUFA11	NADH:ubiquinone oxidoreductase subunit A11
ENSG00000174891	-0.00212412	0.980174	0.993542	RSRC1	arginine and serine rich coiled-coil 1
ENSG00000174903	0.115827	0.117403	0.262345	RAB1B	RAB1B, member RAS oncogene family
ENSG00000174915	0.25244	0.00571147	0.0293017	PTDSS2	phosphatidylserine synthase 2
ENSG00000174917	0.18986	0.0590966	0.162906	MICOS13	mitochondrial contact site and cristae organizing system subunit 13
ENSG00000174928	-0.684469	1.54383e-09	1.09939e-07	C3orf33	chromosome 3 open reading frame 33
ENSG00000174938	-0.0060752	0.954775	0.979644	SEZ6L2	seizure related 6 homolog like 2
ENSG00000174939	0.1148	0.33724	0.531927	ASPHD1	aspartate beta-hydroxylase domain containing 1
ENSG00000174943	-0.002075	0.977368	1	KCTD13	potassium channel tetramerization domain containing 13
ENSG00000174944	-0.13713	0.248203	0.436919	P2RY14	purinergic receptor P2Y14
ENSG00000174945	0.00247178	0.979925	0.993459	AMZ1	archaelysin family metallopeptidase 1
ENSG00000174946	-0.0246846	0.823006	0.902572	GPR171	G protein-coupled receptor 171
ENSG00000174951	-0.187888	0.126606	0.276966	FUT1	fucosyltransferase 1 (H blood group)
ENSG00000174953	-0.175671	0.0137739	0.0565366	DHX36	DEAH-box helicase 36
ENSG00000174963	-0.0969585	0.303939	0.498266	ZIC4	Zic family member 4
ENSG00000174989	0.065116	0.340828	0.535273	FBXW8	F-box and WD repeat domain containing 8
ENSG00000174990	0.110665	0.353474	0.548233	CA5A	carbonic anhydrase 5A
ENSG00000174992	-0.779487	0.000406356	0.00376614	ZG16	zymogen granule protein 16
ENSG00000174996	-0.0543722	0.519707	0.694296	KLC2	kinesin light chain 2
ENSG00000175003	-0.158282	0.181628	0.355012	SLC22A1	solute carrier family 22 member 1
ENSG00000175029	0.31123	0.0140517	0.0573405	CTBP2	C-terminal binding protein 2
ENSG00000175040	-0.0204833	0.852094	0.947002	CHST2	carbohydrate sulfotransferase 2
ENSG00000175048	-0.0783685	0.442764	0.630887	ZDHHC14	zinc finger DHHC-type palmitoyltransferase 14
ENSG00000175054	-0.140662	0.0672566	0.17764	ATR	ATR serine/threonine kinase
ENSG00000175063	0.000581051	0.993482	1	UBE2C	ubiquitin conjugating enzyme E2 C
ENSG00000175066	-0.158012	0.0945798	0.234503	GK5	glycerol kinase 5
ENSG00000175073	0.136376	0.0768972	0.19553	VCPIP1	valosin containing protein interacting protein 1
ENSG00000175084	-0.0833068	0.397062	0.589403	DES	desmin
ENSG00000175087	-0.120736	0.107875	0.256407	PDIK1L	PDLIM1 interacting kinase 1 like
ENSG00000175093	0.58832	0.00447552	0.024282	SPSB4	splA/ryanodine receptor domain and SOCS box containing 4
ENSG00000175104	0.057494	0.304073	0.498418	TRAF6	TNF receptor associated factor 6
ENSG00000175105	-0.187546	0.0174237	0.0672262	ZNF654	zinc finger protein 654
ENSG00000175106	-0.136791	0.162604	0.329377	TVP23C	trans-golgi network vesicle protein 23 homolog C
ENSG00000175110	0.0438135	0.511329	0.686917	MRPS22	mitochondrial ribosomal protein S22
ENSG00000175115	0.0252942	0.749905	0.859858	PACS1	phosphofurin acidic cluster sorting protein 1
ENSG00000175130	0.117677	0.28663	0.480186	MARCKSL1	MARCKS like 1
ENSG00000175137	0.0544866	0.449678	0.636648	SH3BP5L	SH3 binding domain protein 5 like
ENSG00000175155	0.200786	0.0342265	0.10976	YPEL2	yippee like 2
ENSG00000175161	0.131404	0.192398	0.3658	CADM2	cell adhesion molecule 2
ENSG00000175164	-0.117173	0.316189	0.510655	ABO	ABO, alpha 1-3-N-acetylgalactosaminyltransferase and alpha 1-3-galactosyltransferase
ENSG00000175166	-0.00531093	0.93767	0.969911	PSMD2	proteasome 26S subunit ubiquitin receptor, non-ATPase 2
ENSG00000175175	-0.381906	0.0162636	0.063698	PPM1E	protein phosphatase, Mg2+/Mn2+ dependent 1E
ENSG00000175182	-0.0313116	0.678766	0.837536	FAM131A	family with sequence similarity 131 member A
ENSG00000175183	-0.562697	0.000161222	0.00181249	CSRP2	cysteine and glycine rich protein 2
ENSG00000175189	-0.0288849	0.799393	0.888628	INHBC	inhibin subunit beta C
ENSG00000175193	-0.0870784	0.383376	0.577535	PARL	presenilin associated rhomboid like
ENSG00000175197	0.245489	0.0321957	0.105014	DDIT3	DNA damage inducible transcript 3
ENSG00000175198	0.067521	0.491103	0.671274	PCCA	propionyl-CoA carboxylase subunit alpha
ENSG00000175203	0.172104	0.00493646	0.0262398	DCTN2	dynactin subunit 2
ENSG00000175206	-0.724609	0.000464184	0.00419282	NPPA	natriuretic peptide A
ENSG00000175213	-0.0484879	0.526623	0.700135	ZNF408	zinc finger protein 408
ENSG00000175215	0.0477158	0.525738	0.699459	CTDSP2	CTD small phosphatase 2
ENSG00000175216	0.022667	0.7097	0.834228	CKAP5	cytoskeleton associated protein 5
ENSG00000175220	0.189377	0.0165969	0.065097	ARHGAP1	Rho GTPase activating protein 1
ENSG00000175221	0.10628	0.181207	0.35563	MED16	mediator complex subunit 16
ENSG00000175224	0.121166	0.047608	0.139404	ATG13	autophagy related 13
ENSG00000175262	-0.0798995	0.489788	0.670091	C1orf127	chromosome 1 open reading frame 127
ENSG00000175264	0.069713	0.556593	0.723759	CHST1	carbohydrate sulfotransferase 1
ENSG00000175265	-0.119436	0.334782	0.529437	GOLGA8A	golgin A8 family member A
ENSG00000175267	0.128252	0.300732	0.495427	VWA3A	von Willebrand factor A domain containing 3A
ENSG00000175274	0.424913	0.00017108	0.00189739	TP53I11	tumor protein p53 inducible protein 11
ENSG00000175279	0.218904	0.038857	0.120027	CENPS	centromere protein S
ENSG00000175283	-0.116152	0.102627	0.239439	DOLK	dolichol kinase
ENSG00000175287	-1.63302	3.82328e-13	8.68226e-11	PHYHD1	phytanoyl-CoA dioxygenase domain containing 1
ENSG00000175294	0.259915	0.0460516	0.135564	CATSPER1	cation channel sperm associated 1
ENSG00000175305	-0.223628	0.0698165	0.182359	CCNE2	cyclin E2
ENSG00000175309	0.132779	0.109568	0.250273	PHYKPL	5-phosphohydroxy-L-lysine phospho-lyase
ENSG00000175311	0.0338389	0.798536	0.887526	ANKS4B	ankyrin repeat and sterile alpha motif domain containing 4B
ENSG00000175315	-0.149349	0.211636	0.393442	CST6	cystatin E/M
ENSG00000175318	0.318646	0.0211097	0.0773092	GRAMD2A	GRAM domain containing 2A
ENSG00000175322	0.280283	0.0232355	0.0819462	ZNF519	zinc finger protein 519
ENSG00000175324	-0.0906665	0.274106	0.481997	LSM1	LSM1 homolog, mRNA degradation associated
ENSG00000175329	0.0682982	0.476935	0.654917	ISX	intestine specific homeobox
ENSG00000175334	-0.0139501	0.858832	0.924854	BANF1	BAF nuclear assembly factor 1
ENSG00000175336	-0.617344	0.00134381	0.0096881	APOF	apolipoprotein F
ENSG00000175344	0.34352	0.0432517	0.12987	CHRNA7	cholinergic receptor nicotinic alpha 7 subunit
ENSG00000175348	0.208706	0.00127791	0.00932861	TMEM9B	TMEM9 domain family member B
ENSG00000175352	-0.197773	0.10612	0.244694	NRIP3	nuclear receptor interacting protein 3
ENSG00000175354	0.171076	0.0254841	0.0886997	PTPN2	protein tyrosine phosphatase non-receptor type 2
ENSG00000175356	-0.128674	0.241522	0.425769	SCUBE2	signal peptide, CUB domain and EGF like domain containing 2
ENSG00000175376	-0.0723402	0.173009	0.343627	EIF1AD	eukaryotic translation initiation factor 1A domain containing
ENSG00000175387	-0.069776	0.238385	0.425508	SMAD2	SMAD family member 2
ENSG00000175390	-0.0308721	0.674364	0.809481	EIF3F	eukaryotic translation initiation factor 3 subunit F
ENSG00000175395	0.233539	0.00978808	0.0437848	ZNF25	zinc finger protein 25
ENSG00000175414	-0.740388	1.89839e-08	9.51427e-07	ARL10	ADP ribosylation factor like GTPase 10
ENSG00000175416	0.0638723	0.496934	0.678342	CLTB	clathrin light chain B
ENSG00000175445	-0.198748	0.121818	0.269432	LPL	lipoprotein lipase
ENSG00000175449	0.0586167	0.499469	0.678164	RFESD	Rieske Fe-S domain containing
ENSG00000175455	-0.252983	0.0134118	0.0554191	CCDC14	coiled-coil domain containing 14
ENSG00000175463	0.209797	0.105364	0.243492	TBC1D10C	TBC1 domain family member 10C
ENSG00000175467	-0.0882952	0.224987	0.411699	SART1	spliceosome associated factor 1, recruiter of U4/U6.U5 tri-snRNP
ENSG00000175470	0.184414	0.00352775	0.0202936	PPP2R2D	protein phosphatase 2 regulatory subunit Bdelta
ENSG00000175471	-0.14226	0.237371	0.42427	MCTP1	multiple C2 and transmembrane domain containing 1
ENSG00000175482	0.0632084	0.472675	0.656543	POLD4	DNA polymerase delta 4, accessory subunit
ENSG00000175489	-0.0786568	0.472731	0.656557	LRRC25	leucine rich repeat containing 25
ENSG00000175497	2.01142	4.60823e-05	0.000671558	DPP10	dipeptidyl peptidase like 10
ENSG00000175505	0.150909	0.183698	0.357681	CLCF1	cardiotrophin like cytokine factor 1
ENSG00000175513	-0.341477	0.0290147	0.0974086	TSGA10IP	testis specific 10 interacting protein
ENSG00000175518	0.039287	0.724697	0.84437	UBQLNL	ubiquilin like
ENSG00000175536	0.132254	0.145882	0.305063	LIPT2	lipoyl(octanoyl) transferase 2
ENSG00000175538	-0.193158	0.0922138	0.222635	KCNE3	potassium voltage-gated channel subfamily E regulatory subunit 3
ENSG00000175544	-0.344471	0.014561	0.0589057	CABP4	calcium binding protein 4
ENSG00000175548	-0.0717346	0.434841	0.643269	ALG10B	ALG10 alpha-1,2-glucosyltransferase B
ENSG00000175550	-0.192191	0.0237306	0.0840819	DRAP1	DR1 associated protein 1
ENSG00000175556	0.10426	0.328776	0.523748	LONRF3	LON peptidase N-terminal domain and ring finger 3
ENSG00000175564	-0.00615747	0.950436	0.977119	UCP3	uncoupling protein 3
ENSG00000175567	0.0404694	0.698548	0.827343	UCP2	uncoupling protein 2
ENSG00000175573	-0.0144605	0.84506	0.916477	C11orf68	chromosome 11 open reading frame 68
ENSG00000175575	0.114908	0.0857027	0.211086	PAAF1	proteasomal ATPase associated factor 1
ENSG00000175581	-0.189927	0.00840841	0.0391779	MRPL48	mitochondrial ribosomal protein L48
ENSG00000175582	0.099407	0.109861	0.250679	RAB6A	RAB6A, member RAS oncogene family
ENSG00000175591	-0.226388	0.0690289	0.181022	P2RY2	purinergic receptor P2Y2
ENSG00000175592	-0.15277	0.199925	0.375589	FOSL1	FOS like 1, AP-1 transcription factor subunit
ENSG00000175595	-0.21384	0.0112816	0.0486855	ERCC4	ERCC excision repair 4, endonuclease catalytic subunit
ENSG00000175600	-0.610618	7.75762e-06	0.000156911	SUGCT	succinyl-CoA:glutarate-CoA transferase
ENSG00000175602	-0.150196	0.175823	0.34749	CCDC85B	coiled-coil domain containing 85B
ENSG00000175606	0.00480248	0.960331	0.982699	TMEM70	transmembrane protein 70
ENSG00000175634	-0.0859418	0.239049	0.426423	RPS6KB2	ribosomal protein S6 kinase B2
ENSG00000175643	-0.300942	0.0195445	0.0731263	RMI2	RecQ mediated genome instability 2
ENSG00000175662	0.0476929	0.566888	0.652864	TOM1L2	target of myb1 like 2 membrane trafficking protein
ENSG00000175691	-0.296081	0.00112326	0.0084081	ZNF77	zinc finger protein 77
ENSG00000175697	-0.282393	0.0489629	0.141617	GPR156	G protein-coupled receptor 156
ENSG00000175701	-0.0211999	0.834286	0.909964	MTLN	mitoregulin
ENSG00000175707	-0.312133	0.033813	0.108874	KDF1	keratinocyte differentiation factor 1
ENSG00000175711	0.122849	0.233917	0.420421	B3GNTL1	UDP-GlcNAc:betaGal beta-1,3-N-acetylglucosaminyltransferase like 1
ENSG00000175727	-0.308839	0.000258945	0.00261912	MLXIP	MLX interacting protein
ENSG00000175745	-0.22747	0.083661	0.20763	NR2F1	nuclear receptor subfamily 2 group F member 1
ENSG00000175756	0.0858673	0.372488	0.567266	AURKAIP1	aurora kinase A interacting protein 1
ENSG00000175764	-0.347414	4.75309e-05	0.000687343	TTLL11	tubulin tyrosine ligase like 11
ENSG00000175768	-0.124074	0.193904	0.370679	TOMM5	translocase of outer mitochondrial membrane 5
ENSG00000175782	0.160533	0.0312478	0.102749	SLC35E3	solute carrier family 35 member E3
ENSG00000175785	-0.0565024	0.510568	0.686429	PRIMA1	proline rich membrane anchor 1
ENSG00000175787	-0.124373	0.176687	0.348726	ZNF169	zinc finger protein 169
ENSG00000175792	-0.236006	0.000822242	0.00660674	RUVBL1	RuvB like AAA ATPase 1
ENSG00000175793	-0.0603974	0.551686	0.719929	SFN	stratifin
ENSG00000175806	-0.093737	0.345575	0.540317	MSRA	methionine sulfoxide reductase A
ENSG00000175820	0.351588	0.0230551	0.096131	CCDC168	coiled-coil domain containing 168
ENSG00000175826	0.121476	0.130393	0.282274	CTDNEP1	CTD nuclear envelope phosphatase 1
ENSG00000175832	0.0318199	0.790651	0.883734	ETV4	ETS variant transcription factor 4
ENSG00000175854	-0.0187123	0.841082	0.91373	SWI5	SWI5 homologous recombination repair protein
ENSG00000175857	0.167327	0.182939	0.35355	GAPT	GRB2 binding adaptor protein, transmembrane
ENSG00000175866	0.0676156	0.515409	0.69299	BAIAP2	BAR/IMD domain containing adaptor protein 2
ENSG00000175868	1.20764	4.9542e-07	1.81392e-05	CALCB	calcitonin related polypeptide beta
ENSG00000175874	-0.0480705	0.664441	0.80209	CREG2	cellular repressor of E1A stimulated genes 2
ENSG00000175877	-0.042447	0.692982	0.8235	TMEM270	transmembrane protein 270
ENSG00000175879	-0.140659	0.27312	0.465795	HOXD8	homeobox D8
ENSG00000175893	-0.026347	0.777964	0.899977	ZDHHC21	zinc finger DHHC-type palmitoyltransferase 21
ENSG00000175894	-0.170377	0.1862	0.360932	TSPEAR	thrombospondin type laminin G domain and EAR repeats
ENSG00000175895	-0.144636	0.101236	0.237074	PLEKHF2	pleckstrin homology and FYVE domain containing 2
ENSG00000175899	-0.0345773	0.766121	0.87267	A2M	alpha-2-macroglobulin
ENSG00000175906	-0.548434	0.000216423	0.00227645	ARL4D	ADP ribosylation factor like GTPase 4D
ENSG00000175920	1.68565	3.06651e-11	3.42437e-09	DOK7	docking protein 7
ENSG00000175928	-0.0851188	0.399045	0.591323	LRRN1	leucine rich repeat neuronal 1
ENSG00000175931	-0.320572	5.20136e-07	1.58828e-05	UBE2O	ubiquitin conjugating enzyme E2 O
ENSG00000175938	0.0766878	0.433014	0.622214	ORAI3	ORAI calcium release-activated calcium modulator 3
ENSG00000175946	-0.0934591	0.400956	0.588681	KLHL38	kelch like family member 38
ENSG00000175970	0.136466	0.154238	0.317747	UNC119B	unc-119 lipid binding chaperone B
ENSG00000175984	-0.566552	5.46397e-06	0.000116383	DENND2C	DENN domain containing 2C
ENSG00000175985	1.50769	1.46771e-11	1.80483e-09	PLEKHD1	pleckstrin homology and coiled-coil domain containing D1
ENSG00000176014	0.14323	0.171271	0.341142	TUBB6	tubulin beta 6 class V
ENSG00000176018	0.068496	0.396723	0.58912	LYSMD3	LysM domain containing 3
ENSG00000176022	-0.0659389	0.438102	0.625939	B3GALT6	beta-1,3-galactosyltransferase 6
ENSG00000176024	0.100921	0.193807	0.370558	ZNF613	zinc finger protein 613
ENSG00000176046	0.043149	0.698404	0.827265	NUPR1	nuclear protein 1, transcriptional regulator
ENSG00000176049	-0.0145246	0.903374	0.951097	JAKMIP2	janus kinase and microtubule interacting protein 2
ENSG00000176055	-0.249635	0.00483346	0.0258536	MBLAC2	metallo-beta-lactamase domain containing 2
ENSG00000176058	0.240079	0.0373566	0.116815	TPRN	taperin
ENSG00000176076	-0.0719865	0.529567	0.701953	KCNE5	potassium voltage-gated channel subfamily E regulatory subunit 5
ENSG00000176083	-0.0553443	0.597499	0.749736	ZNF683	zinc finger protein 683
ENSG00000176087	0.184265	0.00501977	0.026576	SLC35A4	solute carrier family 35 member A4
ENSG00000176092	-0.00666295	0.95607	0.973479	CRYBG2	crystallin beta-gamma domain containing 2
ENSG00000176095	-0.558818	1.49767e-15	5.67118e-13	IP6K1	inositol hexakisphosphate kinase 1
ENSG00000176101	0.0323668	0.712685	0.748961	SSNA1	SS nuclear autoantigen 1
ENSG00000176102	0.00618779	0.907135	0.953247	CSTF3	cleavage stimulation factor subunit 3
ENSG00000176105	-0.1048	0.142666	0.300313	YES1	YES proto-oncogene 1, Src family tyrosine kinase
ENSG00000176108	-0.125252	0.100483	0.235938	CHMP6	charged multivesicular body protein 6
ENSG00000176125	-0.0191918	0.855652	0.922887	UFSP1	UFM1 specific peptidase 1 (inactive)
ENSG00000176142	0.0226758	0.710988	0.834958	TMEM39A	transmembrane protein 39A
ENSG00000176148	-0.340789	3.62426e-05	0.000548466	TCP11L1	t-complex 11 like 1
ENSG00000176153	-0.239864	0.0515695	0.146965	GPX2	glutathione peroxidase 2
ENSG00000176155	-0.205808	0.0599987	0.164012	CCDC57	coiled-coil domain containing 57
ENSG00000176170	-0.0282976	0.803441	0.890511	SPHK1	sphingosine kinase 1
ENSG00000176171	-0.086387	0.313867	0.510269	BNIP3	BCL2 interacting protein 3
ENSG00000176182	0.0589526	0.446557	0.634077	MYPOP	Myb related transcription factor, partner of profilin
ENSG00000176194	-0.107205	0.00206966	0.0134205	CIDEA	cell death inducing DFFA like effector a
ENSG00000176204	-2.76582	1.8272e-08	9.21557e-07	LRRTM4	leucine rich repeat transmembrane neuronal 4
ENSG00000176208	-0.213197	0.0423642	0.127925	ATAD5	ATPase family AAA domain containing 5
ENSG00000176209	0.0154629	0.875202	0.933772	SMIM19	small integral membrane protein 19
ENSG00000176222	0.554642	0.000586902	0.00503095	ZNF404	zinc finger protein 404
ENSG00000176225	-0.146851	0.0961038	0.229218	RTTN	rotatin
ENSG00000176244	-0.772387	6.12074e-06	0.000128649	ACBD7	acyl-CoA binding domain containing 7
ENSG00000176248	-0.183089	0.0071688	0.0301302	ANAPC2	anaphase promoting complex subunit 2
ENSG00000176261	0.041968	0.597346	0.755223	ZBTB8OS	zinc finger and BTB domain containing 8 opposite strand
ENSG00000176273	-0.0866541	0.415553	0.606072	SLC35G1	solute carrier family 35 member G1
ENSG00000176293	-0.142263	0.264305	0.455614	ZNF135	zinc finger protein 135
ENSG00000176340	0.215586	0.028685	0.0970851	COX8A	cytochrome c oxidase subunit 8A
ENSG00000176358	-0.107243	0.36312	0.558481	TAC4	tachykinin precursor 4
ENSG00000176371	-0.0652503	0.428571	0.617943	ZSCAN2	zinc finger and SCAN domain containing 2
ENSG00000176381	-0.319218	0.0350756	0.111702	PRR18	proline rich 18
ENSG00000176383	0.484454	0.00357226	0.0205152	B3GNT4	UDP-GlcNAc:betaGal beta-1,3-N-acetylglucosaminyltransferase 4
ENSG00000176386	-0.240078	0.000888027	0.00698706	CDC26	cell division cycle 26
ENSG00000176387	1.36253	2.09182e-17	1.27955e-14	HSD11B2	hydroxysteroid 11-beta dehydrogenase 2
ENSG00000176390	-0.164101	0.0247752	0.0867641	CRLF3	cytokine receptor like factor 3
ENSG00000176393	0.036475	0.649446	0.791963	RNPEP	arginyl aminopeptidase
ENSG00000176396	-0.20559	0.00295771	0.0185386	EID2	EP300 interacting inhibitor of differentiation 2
ENSG00000176399	-0.898468	2.0178e-06	4.96766e-05	DMRTA1	DMRT like family A1
ENSG00000176401	-0.293961	0.00432805	0.0237791	EID2B	EP300 interacting inhibitor of differentiation 2B
ENSG00000176402	-0.0469827	0.703147	0.830327	GJC3	gap junction protein gamma 3
ENSG00000176406	0.246457	0.000428808	0.00393297	RIMS2	regulating synaptic membrane exocytosis 2
ENSG00000176407	0.187938	8.28681e-05	0.00106215	KCMF1	potassium channel modulatory factor 1
ENSG00000176410	0.0472584	0.594395	0.752608	DNAJC30	DnaJ heat shock protein family (Hsp40) member C30
ENSG00000176422	0.147548	0.107056	0.245971	SPRYD4	SPRY domain containing 4
ENSG00000176428	-0.220682	0.049084	0.141795	VPS37D	VPS37D subunit of ESCRT-I
ENSG00000176435	0.0289846	0.776968	0.876915	CLEC14A	C-type lectin domain containing 14A
ENSG00000176438	-0.307126	0.00696526	0.0340448	SYNE3	spectrin repeat containing nuclear envelope family member 3
ENSG00000176444	0.077241	0.29166	0.485781	CLK2	CDC like kinase 2
ENSG00000176454	0.00262388	0.976577	0.991751	LPCAT4	lysophosphatidylcholine acyltransferase 4
ENSG00000176463	0.193642	0.0917058	0.221722	SLCO3A1	solute carrier organic anion transporter family member 3A1
ENSG00000176472	-0.215354	0.0105637	0.0458814	ZNF575	zinc finger protein 575
ENSG00000176473	0.0325692	0.685972	0.818596	WDR25	WD repeat domain 25
ENSG00000176476	-0.170149	0.0774493	0.196464	SGF29	SAGA complex associated factor 29
ENSG00000176485	-0.397527	0.0038767	0.0218635	PLAAT3	phospholipase A and acyltransferase 3
ENSG00000176490	0.0744316	0.52932	0.701909	DIRAS1	DIRAS family GTPase 1
ENSG00000176531	-0.0217713	0.802422	0.890511	PHLDB3	pleckstrin homology like domain family B member 3
ENSG00000176532	-0.474204	0.0074863	0.035481	PRR15	proline rich 15
ENSG00000176533	-0.116086	0.320612	0.514787	GNG7	G protein subunit gamma 7
ENSG00000176542	0.0808972	0.35118	0.546067	USF3	upstream transcription factor family member 3
ENSG00000176563	-0.0773192	0.457616	0.643495	CNTD1	cyclin N-terminal domain containing 1
ENSG00000176566	-0.0348696	0.198836	0.377272	DCAF4L2	DDB1 and CUL4 associated factor 4 like 2
ENSG00000176595	0.64688	0.00140138	0.0100183	KBTBD11	kelch repeat and BTB domain containing 11
ENSG00000176597	-0.145465	0.239661	0.426992	B3GNT5	UDP-GlcNAc:betaGal beta-1,3-N-acetylglucosaminyltransferase 5
ENSG00000176619	0.0366528	0.662034	0.800321	LMNB2	lamin B2
ENSG00000176623	0.197541	0.0250645	0.0763366	RMDN1	regulator of microtubule dynamics 1
ENSG00000176624	-0.00962555	0.899359	0.948106	MEX3C	mex-3 RNA binding family member C
ENSG00000176635	-1.03133	0.000158014	0.00178653	HORMAD2	HORMA domain containing 2
ENSG00000176641	-0.0868756	0.409661	0.600927	RNF152	ring finger protein 152
ENSG00000176658	-0.127207	0.255624	0.445708	MYO1D	myosin ID
ENSG00000176678	0.0443136	0.706441	0.831924	FOXL1	forkhead box L1
ENSG00000176681	-0.11492	0.319974	0.5142	LRRC37A	leucine rich repeat containing 37A
ENSG00000176692	0.105221	0.373656	0.568076	FOXC2	forkhead box C2
ENSG00000176697	-0.583844	0.00322216	0.0190314	BDNF	brain derived neurotrophic factor
ENSG00000176714	0.0191426	0.810148	0.894557	CCDC121	coiled-coil domain containing 121
ENSG00000176715	0.0259955	0.773887	0.874323	ACSF3	acyl-CoA synthetase family member 3
ENSG00000176720	-0.141307	0.217759	0.400777	BOK	BCL2 family apoptosis regulator BOK
ENSG00000176723	-0.373182	0.00267753	0.0165137	ZNF843	zinc finger protein 843
ENSG00000176731	-0.0271946	0.774778	0.875479	RBIS	ribosomal biogenesis factor
ENSG00000176732	-0.282137	0.0261715	0.0902496	PFN4	profilin family member 4
ENSG00000176749	0.289863	0.0115277	0.0513969	CDK5R1	cyclin dependent kinase 5 regulatory subunit 1
ENSG00000176769	0.08334	0.292813	0.487021	TCERG1L	transcription elongation regulator 1 like
ENSG00000176771	-0.881922	2.56687e-06	6.04815e-05	NCKAP5	NCK associated protein 5
ENSG00000176783	0.179006	0.00609054	0.0266399	RUFY1	RUN and FYVE domain containing 1
ENSG00000176788	1.17543	1.16443e-06	3.12822e-05	BASP1	brain abundant membrane attached signal protein 1
ENSG00000176809	0.278785	0.020292	0.0751571	LRRC37A3	leucine rich repeat containing 37 member A3
ENSG00000176834	0.0246837	0.761209	0.866673	VSIG10	V-set and immunoglobulin domain containing 10
ENSG00000176842	0.0342308	0.762018	0.866946	IRX5	iroquois homeobox 5
ENSG00000176845	1.01818	6.84195e-10	5.38685e-08	METRNL	meteorin like, glial cell differentiation regulator
ENSG00000176853	-0.0943417	0.245496	0.433923	FAM91A1	family with sequence similarity 91 member A1
ENSG00000176871	0.379045	5.2694e-07	1.60464e-05	WSB2	WD repeat and SOCS box containing 2
ENSG00000176884	-0.0652147	0.483312	0.665014	GRIN1	glutamate ionotropic receptor NMDA type subunit 1
ENSG00000176887	0.822243	0.00200877	0.0129746	SOX11	SRY-box transcription factor 11
ENSG00000176890	0.0837088	0.435465	0.623836	TYMS	thymidylate synthetase
ENSG00000176894	0.243984	0.0310098	0.10134	PXMP2	peroxisomal membrane protein 2
ENSG00000176896	0.0711076	0.287958	0.481599	TCEANC	transcription elongation factor A N-terminal and central domain containing
ENSG00000176903	0.18021	0.0595198	0.163057	PNMA1	PNMA family member 1
ENSG00000176907	-0.784704	5.23616e-06	0.000112636	TCIM	transcriptional and immune response regulator
ENSG00000176909	-1.3063	8.54194e-16	3.54846e-13	MAMSTR	MEF2 activating motif and SAP domain containing transcriptional regulator
ENSG00000176915	0.131899	0.0178532	0.0684738	ANKLE2	ankyrin repeat and LEM domain containing 2
ENSG00000176919	0.0344282	0.758101	0.86518	C8G	complement C8 gamma chain
ENSG00000176920	-1.65417	1.05203e-11	1.37143e-09	FUT2	fucosyltransferase 2
ENSG00000176927	0.413227	0.00219333	0.0140694	EFCAB5	EF-hand calcium binding domain 5
ENSG00000176928	0.520466	0.000732026	0.00602387	GCNT4	glucosaminyl (N-acetyl) transferase 4
ENSG00000176945	-0.211777	0.0889726	0.216806	MUC20	mucin 20, cell surface associated
ENSG00000176946	0.312697	1.8849e-05	0.000326277	THAP4	THAP domain containing 4
ENSG00000176953	-0.161609	0.0169581	0.0658023	NFATC2IP	nuclear factor of activated T cells 2 interacting protein
ENSG00000176956	-0.0345942	0.764845	0.868848	LY6H	lymphocyte antigen 6 family member H
ENSG00000176971	-0.181661	0.179618	0.351977	FIBIN	fin bud initiation factor homolog
ENSG00000176973	-0.147408	0.166061	0.334195	FAM89B	family with sequence similarity 89 member B
ENSG00000176974	0.201916	0.0808079	0.203365	SHMT1	serine hydroxymethyltransferase 1
ENSG00000176978	0.0504487	0.641811	0.786795	DPP7	dipeptidyl peptidase 7
ENSG00000176986	0.0840402	0.452294	0.639086	SEC24C	SEC24 homolog C, COPII coat complex component
ENSG00000176994	0.145476	0.0895626	0.217799	SMCR8	SMCR8-C9orf72 complex subunit
ENSG00000177000	-0.143714	0.111324	0.252976	MTHFR	methylenetetrahydrofolate reductase
ENSG00000177025	-0.0495027	0.670012	0.806204	C19orf18	chromosome 19 open reading frame 18
ENSG00000177030	0.181884	0.0287238	0.0968176	DEAF1	DEAF1 transcription factor
ENSG00000177034	0.0911846	0.223704	0.408535	MTX3	metaxin 3
ENSG00000177042	0.0796917	0.313059	0.507235	TMEM80	transmembrane protein 80
ENSG00000177045	0.181663	0.0533105	0.150452	SIX5	SIX homeobox 5
ENSG00000177051	-0.251974	0.0039793	0.0223277	FBXO46	F-box protein 46
ENSG00000177054	-0.0639873	0.537432	0.730574	ZDHHC13	zinc finger DHHC-type palmitoyltransferase 13
ENSG00000177058	-0.0359486	0.636057	0.783242	SLC38A9	solute carrier family 38 member 9
ENSG00000177076	-0.430133	0.00406043	0.0224597	ACER2	alkaline ceramidase 2
ENSG00000177082	0.234167	0.00746266	0.0353941	WDR73	WD repeat domain 73
ENSG00000177084	0.137403	0.0946434	0.226734	POLE	DNA polymerase epsilon, catalytic subunit
ENSG00000177096	-0.474411	0.00176728	0.0123837	PHETA2	PH domain containing endocytic trafficking adaptor 2
ENSG00000177098	-0.00894412	0.936459	0.969229	SCN4B	sodium voltage-gated channel beta subunit 4
ENSG00000177103	0.400058	0.029094	0.0975498	DSCAML1	DS cell adhesion molecule like 1
ENSG00000177105	0.0118814	0.88217	0.937795	RHOG	ras homolog family member G
ENSG00000177106	0.0638055	0.500031	0.678347	EPS8L2	EPS8 like 2
ENSG00000177119	0.349086	9.49746e-05	0.0011901	ANO6	anoctamin 6
ENSG00000177125	-0.133368	0.0830996	0.21413	ZBTB34	zinc finger and BTB domain containing 34
ENSG00000177138	0.124763	0.186371	0.36111	FAM9B	family with sequence similarity 9 member B
ENSG00000177150	0.215026	0.00216397	0.0139188	FAM210A	family with sequence similarity 210 member A
ENSG00000177156	-0.177314	0.0694495	0.181765	TALDO1	transaldolase 1
ENSG00000177169	0.0511799	0.520563	0.695094	ULK1	unc-51 like autophagy activating kinase 1
ENSG00000177181	0.0445126	0.689408	0.820808	RIMKLA	ribosomal modification protein rimK like family member A
ENSG00000177182	0.210449	0.0426163	0.128398	CLVS1	clavesin 1
ENSG00000177189	-0.121387	0.209861	0.391128	RPS6KA3	ribosomal protein S6 kinase A3
ENSG00000177191	1.75982	5.78028e-19	6.26792e-16	B3GNT8	UDP-GlcNAc:betaGal beta-1,3-N-acetylglucosaminyltransferase 8
ENSG00000177192	-0.00396337	0.962406	0.899412	PUS1	pseudouridine synthase 1
ENSG00000177200	0.211286	0.0211641	0.0774729	CHD9	chromodomain helicase DNA binding protein 9
ENSG00000177225	0.249794	0.00126318	0.00924934	GATD1	glutamine amidotransferase class 1 domain containing 1
ENSG00000177238	0.50132	0.00113694	0.00848648	TRIM72	tripartite motif containing 72
ENSG00000177239	-0.161255	0.0326933	0.106316	MAN1B1	mannosidase alpha class 1B member 1
ENSG00000177272	-0.126105	0.297243	0.491818	KCNA3	potassium voltage-gated channel subfamily A member 3
ENSG00000177283	0.449617	0.00397837	0.0221084	FZD8	frizzled class receptor 8
ENSG00000177294	-0.293457	0.0426476	0.123094	FBXO39	F-box protein 39
ENSG00000177301	-0.0665483	0.483406	0.665021	KCNA2	potassium voltage-gated channel subfamily A member 2
ENSG00000177302	-0.20795	0.0035626	0.0204471	TOP3A	DNA topoisomerase III alpha
ENSG00000177303	-0.219527	0.0103359	0.0455463	CASKIN2	CASK interacting protein 2
ENSG00000177311	-0.13377	0.206892	0.387319	ZBTB38	zinc finger and BTB domain containing 38
ENSG00000177352	-0.451132	7.80514e-11	7.8898e-09	CCDC71	coiled-coil domain containing 71
ENSG00000177363	0.0812879	0.48463	0.666122	LRRN4CL	LRRN4 C-terminal like
ENSG00000177370	0.315913	0.000245482	0.00280121	TIMM22	translocase of inner mitochondrial membrane 22
ENSG00000177374	0.0482924	0.647065	0.784885	HIC1	HIC ZBTB transcriptional repressor 1
ENSG00000177380	-0.461636	0.000192255	0.00207343	PPFIA3	PTPRF interacting protein alpha 3
ENSG00000177383	-0.206679	0.0141486	0.057691	MAGEF1	MAGE family member F1
ENSG00000177398	-0.204374	0.0580651	0.153392	UMODL1	uromodulin like 1
ENSG00000177409	0.144151	0.199033	0.377524	SAMD9L	sterile alpha motif domain containing 9 like
ENSG00000177414	1.25489	0.00266819	0.0164701	UBE2U	ubiquitin conjugating enzyme E2 U
ENSG00000177425	0.534758	1.49236e-08	7.72274e-07	PAWR	pro-apoptotic WT1 regulator
ENSG00000177426	-0.247288	0.0113574	0.0424552	TGIF1	TGFB induced factor homeobox 1
ENSG00000177427	0.158526	0.0459264	0.149711	MIEF2	mitochondrial elongation factor 2
ENSG00000177432	-0.174033	0.134029	0.287717	NAP1L5	nucleosome assembly protein 1 like 5
ENSG00000177453	0.0668988	0.549967	0.718559	NIM1K	NIM1 serine/threonine protein kinase
ENSG00000177455	-0.453805	0.0173257	0.0663366	CD19	CD19 molecule
ENSG00000177459	0.0275007	0.798458	0.88802	ERICH5	glutamate rich 5
ENSG00000177463	-0.063962	0.503562	0.681471	NR2C2	nuclear receptor subfamily 2 group C member 2
ENSG00000177464	0.0264294	0.790315	0.883539	GPR4	G protein-coupled receptor 4
ENSG00000177465	-0.491913	6.2158e-05	0.000887212	ACOT4	acyl-CoA thioesterase 4
ENSG00000177469	-0.136954	0.190867	0.366952	CAVIN1	caveolae associated protein 1
ENSG00000177479	-0.43495	2.40012e-12	4.004e-10	ARIH2	ariadne RBR E3 ubiquitin protein ligase 2
ENSG00000177483	0.141642	0.219108	0.386869	RBM44	RNA binding motif protein 44
ENSG00000177485	0.00453348	0.95896	0.98218	ZBTB33	zinc finger and BTB domain containing 33
ENSG00000177494	0.113901	0.297638	0.492275	ZBED2	zinc finger BED-type containing 2
ENSG00000177508	-0.0352469	0.76018	0.866168	IRX3	iroquois homeobox 3
ENSG00000177511	-0.118498	0.0253741	0.0883943	ST8SIA3	ST8 alpha-N-acetyl-neuraminide alpha-2,8-sialyltransferase 3
ENSG00000177519	-0.0222654	0.766259	0.869621	RPRM	reprimo, TP53 dependent G2 arrest mediator homolog
ENSG00000177542	-0.0962485	0.290533	0.484391	SLC25A22	solute carrier family 25 member 22
ENSG00000177548	0.272917	0.00241944	0.015201	RABEP2	rabaptin, RAB GTPase binding effector protein 2
ENSG00000177556	0.0411024	0.685401	0.818217	ATOX1	antioxidant 1 copper chaperone
ENSG00000177565	-0.0568114	0.420798	0.613165	TBL1XR1	TBL1X/Y related 1
ENSG00000177570	-1.18484	5.16815e-07	1.58472e-05	SAMD12	sterile alpha motif domain containing 12
ENSG00000177575	-0.0949134	0.394795	0.521452	CD163	CD163 molecule
ENSG00000177576	0.0740509	0.356115	0.551047	C18orf32	chromosome 18 open reading frame 32
ENSG00000177595	0.0581731	0.479543	0.661729	PIDD1	p53-induced death domain protein 1
ENSG00000177599	-0.810353	8.53482e-12	1.17015e-09	ZNF491	zinc finger protein 491
ENSG00000177600	-0.10993	0.282184	0.475341	RPLP2	ribosomal protein lateral stalk subunit P2
ENSG00000177602	-0.130319	0.252134	0.437828	HASPIN	histone H3 associated protein kinase
ENSG00000177606	-0.589591	1.60539e-05	0.000285807	JUN	Jun proto-oncogene, AP-1 transcription factor subunit
ENSG00000177613	0.00604626	0.925748	0.962887	CSTF2T	cleavage stimulation factor subunit 2 tau variant
ENSG00000177614	0.672345	0.000321913	0.00309909	PGBD5	piggyBac transposable element derived 5
ENSG00000177628	-0.140793	0.132401	0.285198	GBA1	glucosylceramidase beta 1
ENSG00000177646	-0.0271519	0.621549	0.77309	ACAD9	acyl-CoA dehydrogenase family member 9
ENSG00000177663	0.0889011	0.182137	0.355483	IL17RA	interleukin 17 receptor A
ENSG00000177666	-0.0674697	0.431285	0.620363	PNPLA2	patatin like phospholipase domain containing 2
ENSG00000177669	-0.160394	0.189203	0.364679	MBOAT4	membrane bound O-acyltransferase domain containing 4
ENSG00000177674	-0.00953965	0.915268	0.87689	AGTRAP	angiotensin II receptor associated protein
ENSG00000177675	0.0135898	0.899027	0.948614	CD163L1	CD163 molecule like 1
ENSG00000177679	0.91034	0.000257074	0.00260414	SRRM3	serine/arginine repetitive matrix 3
ENSG00000177683	0.0253092	0.722648	0.843213	THAP5	THAP domain containing 5
ENSG00000177685	0.0775136	0.501227	0.67933	CRACR2B	calcium release activated channel regulator 2B
ENSG00000177688	-0.0445702	0.680787	0.814487	SUMO4	small ubiquitin like modifier 4
ENSG00000177692	0.0433828	0.628891	0.777873	DNAJC28	DnaJ heat shock protein family (Hsp40) member C28
ENSG00000177694	-0.0321209	0.778221	0.87132	NAALADL2	N-acetylated alpha-linked acidic dipeptidase like 2
ENSG00000177697	0.0281129	0.773734	0.877819	CD151	CD151 molecule (Raph blood group)
ENSG00000177700	0.0454063	0.636668	0.783421	POLR2L	RNA polymerase II, I and III subunit L
ENSG00000177706	0.100813	0.303674	0.498173	FAM20C	FAM20C golgi associated secretory pathway kinase
ENSG00000177707	0.164017	0.152313	0.314895	NECTIN3	nectin cell adhesion molecule 3
ENSG00000177721	-0.371957	0.00610851	0.0308804	ANXA2R	annexin A2 receptor
ENSG00000177728	-0.211294	0.00267217	0.0164892	TMEM94	transmembrane protein 94
ENSG00000177731	0.200615	0.0119	0.0506036	FLII	FLII actin remodeling protein
ENSG00000177732	0.420914	0.000684357	0.00569247	SOX12	SRY-box transcription factor 12
ENSG00000177733	0.0595366	0.285183	0.478434	HNRNPA0	heterogeneous nuclear ribonucleoprotein A0
ENSG00000177791	-0.00416598	0.970272	0.988377	MYOZ1	myozenin 1
ENSG00000177807	-0.673383	0.00167909	0.0114611	KCNJ10	potassium inwardly rectifying channel subfamily J member 10
ENSG00000177830	0.072408	0.371651	0.566352	CHID1	chitinase domain containing 1
ENSG00000177839	0.140691	0.286952	0.480455	PCDHB9	protocadherin beta 9
ENSG00000177842	-0.42417	1.01212e-05	0.000194248	ZNF620	zinc finger protein 620
ENSG00000177853	0.166122	0.0906699	0.219801	ZNF518A	zinc finger protein 518A
ENSG00000177854	0.133611	0.175326	0.34712	TMEM187	transmembrane protein 187
ENSG00000177868	-0.0509734	0.59775	0.755493	SVBP	small vasohibin binding protein
ENSG00000177873	-0.44257	1.95595e-09	1.3525e-07	ZNF619	zinc finger protein 619
ENSG00000177875	0.0209712	0.853485	0.921596	CCDC184	coiled-coil domain containing 184
ENSG00000177879	-0.112235	0.149195	0.309981	AP3S1	adaptor related protein complex 3 subunit sigma 1
ENSG00000177885	0.0114366	0.832297	0.908595	GRB2	growth factor receptor bound protein 2
ENSG00000177888	0.042188	0.666051	0.803261	ZBTB41	zinc finger and BTB domain containing 41
ENSG00000177889	0.0290934	0.536971	0.707851	UBE2N	ubiquitin conjugating enzyme E2 N
ENSG00000177917	-0.126995	0.128997	0.28004	ARL6IP6	ADP ribosylation factor like GTPase 6 interacting protein 6
ENSG00000177932	-0.496046	0.00300405	0.0180652	ZNF354C	zinc finger protein 354C
ENSG00000177943	0.487617	0.00982986	0.0438648	MAMDC4	MAM domain containing 4
ENSG00000177951	0.131365	0.0274726	0.0936554	BET1L	Bet1 golgi vesicular membrane trafficking protein like
ENSG00000177954	-0.285512	0.0070736	0.0344313	RPS27	ribosomal protein S27
ENSG00000177963	0.108214	0.0544328	0.15286	RIC8A	RIC8 guanine nucleotide exchange factor A
ENSG00000177971	0.185154	0.0178082	0.0683331	IMP3	IMP U3 small nucleolar ribonucleoprotein 3
ENSG00000177981	0.256847	1.9702e-06	4.86475e-05	ASB8	ankyrin repeat and SOCS box containing 8
ENSG00000177989	0.0294866	0.776884	0.87689	ODF3B	outer dense fiber of sperm tails 3B
ENSG00000177990	-0.44466	0.0100676	0.0446337	DPY19L2	dpy-19 like 2
ENSG00000177994	-0.385967	0.0206972	0.0762788	C2orf73	chromosome 2 open reading frame 73
ENSG00000178015	-0.21859	0.0698023	0.182348	GPR150	G protein-coupled receptor 150
ENSG00000178026	-0.0885631	0.391809	0.584883	LRRC75B	leucine rich repeat containing 75B
ENSG00000178028	0.18886	0.0157629	0.0622584	DMAP1	DNA methyltransferase 1 associated protein 1
ENSG00000178031	-0.0270112	0.817323	0.89956	ADAMTSL1	ADAMTS like 1
ENSG00000178033	-0.160921	0.159597	0.325247	CALHM5	calcium homeostasis modulator family member 5
ENSG00000178035	-0.168506	0.0768684	0.195477	IMPDH2	inosine monophosphate dehydrogenase 2
ENSG00000178038	-0.0133515	0.909067	0.954281	ALS2CL	ALS2 C-terminal like
ENSG00000178053	-0.254153	0.0651422	0.173946	MLF1	myeloid leukemia factor 1
ENSG00000178057	-0.423141	2.18134e-05	0.000366465	NDUFAF3	NADH:ubiquinone oxidoreductase complex assembly factor 3
ENSG00000178074	-0.075528	0.329186	0.524117	C2orf69	chromosome 2 open reading frame 69
ENSG00000178075	-0.546514	0.000439068	0.00400858	GRAMD1C	GRAM domain containing 1C
ENSG00000178078	-0.237252	0.0357739	0.113261	STAP2	signal transducing adaptor family member 2
ENSG00000178093	0.0490258	0.587402	0.747682	TSSK6	testis specific serine kinase 6
ENSG00000178096	-0.174173	0.0408443	0.124605	BOLA1	bolA family member 1
ENSG00000178104	-0.295527	0.00480077	0.0257191	PDE4DIP	phosphodiesterase 4D interacting protein
ENSG00000178105	-0.0254653	0.711128	0.834561	DDX10	DEAD-box helicase 10
ENSG00000178127	0.154631	0.174807	0.34639	NDUFV2	NADH:ubiquinone oxidoreductase core subunit V2
ENSG00000178149	-0.252453	0.00137391	0.00986044	DALRD3	DALR anticodon binding domain containing 3
ENSG00000178150	-0.484424	0.00614864	0.0310569	ZNF114	zinc finger protein 114
ENSG00000178163	0.650834	6.19612e-05	0.000852023	ZNF518B	zinc finger protein 518B
ENSG00000178175	-0.0120743	0.918812	0.953382	ZNF366	zinc finger protein 366
ENSG00000178177	0.210999	0.0156591	0.061992	LCORL	ligand dependent nuclear receptor corepressor like
ENSG00000178184	0.0307375	0.735585	0.851355	PARD6G	par-6 family cell polarity regulator gamma
ENSG00000178187	-0.641286	0.00119076	0.00840456	ZNF454	zinc finger protein 454
ENSG00000178188	0.136924	0.0447398	0.13285	SH2B1	SH2B adaptor protein 1
ENSG00000178199	0.00585643	0.951817	0.977971	ZC3H12D	zinc finger CCCH-type containing 12D
ENSG00000178201	0.851102	1.75314e-06	4.37586e-05	VN1R1	vomeronasal 1 receptor 1
ENSG00000178202	-0.409109	0.000271292	0.00271448	POGLUT3	protein O-glucosyltransferase 3
ENSG00000178209	-0.12787	0.175716	0.347615	PLEC	plectin
ENSG00000178217	-0.341819	0.0354257	0.112499	SH2D4B	SH2 domain containing 4B
ENSG00000178222	0.125284	0.208539	0.389517	RNF212	ring finger protein 212
ENSG00000178226	-0.259132	0.0224821	0.0808917	PRSS36	serine protease 36
ENSG00000178229	0.10787	0.197533	0.37563	ZNF543	zinc finger protein 543
ENSG00000178234	0.414522	2.17992e-06	5.30115e-05	GALNT11	polypeptide N-acetylgalactosaminyltransferase 11
ENSG00000178252	-0.464402	1.85692e-07	6.61174e-06	WDR6	WD repeat domain 6
ENSG00000178295	0.151072	0.0999615	0.235152	GEN1	GEN1 Holliday junction 5' flap endonuclease
ENSG00000178297	-0.291126	0.0353982	0.112475	TMPRSS9	transmembrane serine protease 9
ENSG00000178301	-0.066427	0.519938	0.694414	AQP11	aquaporin 11
ENSG00000178307	0.161977	0.0527749	0.149518	TMEM11	transmembrane protein 11
ENSG00000178338	-0.132037	0.141366	0.295765	ZNF354B	zinc finger protein 354B
ENSG00000178342	0.175617	0.151493	0.313609	KCNG2	potassium voltage-gated channel modifier subfamily G member 2
ENSG00000178343	0.085954	0.451717	0.638399	SHISA3	shisa family member 3
ENSG00000178381	-0.00344919	0.970449	0.988516	ZFAND2A	zinc finger AN1-type containing 2A
ENSG00000178385	-0.342283	0.00026674	0.00268156	PLEKHM3	pleckstrin homology domain containing M3
ENSG00000178386	0.301117	0.00908335	0.0414247	ZNF223	zinc finger protein 223
ENSG00000178395	-0.0832444	0.199466	0.434488	CCDC185	coiled-coil domain containing 185
ENSG00000178397	0.0818797	0.172499	0.3772	FAM220A	family with sequence similarity 220 member A
ENSG00000178401	0.0780686	0.445237	0.562818	DNAJC22	DnaJ heat shock protein family (Hsp40) member C22
ENSG00000178409	-0.133162	0.170404	0.339896	BEND3	BEN domain containing 3
ENSG00000178425	-0.334821	0.000505676	0.00447954	NT5DC1	5'-nucleotidase domain containing 1
ENSG00000178440	-0.117625	0.334389	0.529131	TIMM23B-AGAP6	TIMM23B-AGAP6 readthrough (NMD candidate)
ENSG00000178445	0.356143	0.0222908	0.0807756	GLDC	glycine decarboxylase
ENSG00000178449	0.165665	0.0816704	0.181577	COX14	cytochrome c oxidase assembly factor COX14
ENSG00000178460	-0.336238	0.00313407	0.018631	MCMDC2	minichromosome maintenance domain containing 2
ENSG00000178462	-2.37907	7.45073e-07	2.14667e-05	TUBAL3	tubulin alpha like 3
ENSG00000178467	-0.106085	0.302887	0.497464	P4HTM	prolyl 4-hydroxylase, transmembrane
ENSG00000178498	-0.018407	0.867978	1	DTX3	deltex E3 ubiquitin ligase 3
ENSG00000178502	-0.0118218	0.915153	0.95712	KLHL11	kelch like family member 11
ENSG00000178531	0.23589	0.0725803	0.187369	CTXN1	cortexin 1
ENSG00000178537	-0.368862	0.000120597	0.00143132	SLC25A20	solute carrier family 25 member 20
ENSG00000178538	0.479125	0.0145973	0.0589839	CA8	carbonic anhydrase 8
ENSG00000178562	-0.0905894	0.408439	0.599983	CD28	CD28 molecule
ENSG00000178567	-0.228223	0.0059531	0.0302422	EPM2AIP1	EPM2A interacting protein 1
ENSG00000178568	-0.168323	0.0437149	0.130731	ERBB4	erb-b2 receptor tyrosine kinase 4
ENSG00000178573	-0.13335	0.154962	0.318924	MAF	MAF bZIP transcription factor
ENSG00000178585	-0.209585	0.00908946	0.0414446	CTNNBIP1	catenin beta interacting protein 1
ENSG00000178597	0.0958883	0.283612	0.47677	PSAPL1	prosaposin like 1
ENSG00000178605	-0.0555955	0.487654	0.668583	GTPBP6	GTP binding protein 6 (putative)
ENSG00000178607	0.0136358	0.877952	0.935534	ERN1	endoplasmic reticulum to nucleus signaling 1
ENSG00000178623	0.841482	0.000510883	0.00451728	GPR35	G protein-coupled receptor 35
ENSG00000178662	-0.962173	1.13018e-05	0.000211963	CSRNP3	cysteine and serine rich nuclear protein 3
ENSG00000178665	0.159251	0.0759979	0.19197	ZNF713	zinc finger protein 713
ENSG00000178685	-0.0780315	0.419184	0.60944	PARP10	poly(ADP-ribose) polymerase family member 10
ENSG00000178691	-0.202949	0.00696385	0.0340448	SUZ12	SUZ12 polycomb repressive complex 2 subunit
ENSG00000178694	-0.0642877	0.284885	0.494107	NSUN3	NOP2/Sun RNA methyltransferase 3
ENSG00000178695	0.162536	0.141935	0.299275	KCTD12	potassium channel tetramerization domain containing 12
ENSG00000178700	-0.115389	0.170401	0.339896	DHFR2	dihydrofolate reductase 2
ENSG00000178718	-0.11108	0.340641	0.53513	RPP25	ribonuclease P and MRP subunit p25
ENSG00000178719	-0.0972337	0.308292	0.502502	GRINA	glutamate ionotropic receptor NMDA type subunit associated protein 1
ENSG00000178726	-0.0852879	0.458308	0.701036	THBD	thrombomodulin
ENSG00000178732	-0.0657885	0.516027	0.783421	GP5	glycoprotein V platelet
ENSG00000178741	0.410835	7.29384e-06	0.00014923	COX5A	cytochrome c oxidase subunit 5A
ENSG00000178752	0.649014	0.000444336	0.00400827	ERFE	erythroferrone
ENSG00000178761	0.13017	0.103505	0.240735	FAM219B	family with sequence similarity 219 member B
ENSG00000178764	-0.210829	0.0208479	0.0766092	ZHX2	zinc fingers and homeoboxes 2
ENSG00000178772	0.0456157	0.633956	0.781786	CPN2	carboxypeptidase N subunit 2
ENSG00000178773	0.953728	5.17945e-05	0.000729033	CPNE7	copine 7
ENSG00000178776	-0.0832092	0.359474	0.55441	C5orf46	chromosome 5 open reading frame 46
ENSG00000178789	0.0618548	0.583913	0.745548	CD300LB	CD300 molecule like family member b
ENSG00000178795	-0.576532	0.00786611	0.0372477	GDPD4	glycerophosphodiester phosphodiesterase domain containing 4
ENSG00000178802	-0.0692242	0.391048	0.584478	MPI	mannose phosphate isomerase
ENSG00000178809	2.66525	3.3241e-33	1.98249e-29	TRIM73	tripartite motif containing 73
ENSG00000178814	0.0306731	0.76794	0.870815	OPLAH	5-oxoprolinase, ATP-hydrolysing
ENSG00000178821	-0.106343	0.36832	0.563029	TMEM52	transmembrane protein 52
ENSG00000178826	-0.176854	0.140649	0.297379	TMEM139	transmembrane protein 139
ENSG00000178828	-0.144206	0.213078	0.391808	RNF186	ring finger protein 186
ENSG00000178852	-0.42324	0.00126796	0.00927583	EFCAB13	EF-hand calcium binding domain 13
ENSG00000178860	-0.60202	0.00286346	0.017404	MSC	musculin
ENSG00000178878	0.141179	0.230584	0.416621	APOLD1	apolipoprotein L domain containing 1
ENSG00000178882	0.115393	0.331075	0.526076	RFLNA	refilin A
ENSG00000178896	-0.0780481	0.475248	0.658737	EXOSC4	exosome component 4
ENSG00000178904	0.254404	0.00117642	0.00872928	DPY19L3	dpy-19 like C-mannosyltransferase 3
ENSG00000178913	0.387979	4.24167e-06	9.36071e-05	TAF7	TATA-box binding protein associated factor 7
ENSG00000178917	-0.300275	0.00125464	0.0092033	ZNF852	zinc finger protein 852
ENSG00000178919	-0.194906	0.00137002	0.00940699	FOXE1	forkhead box E1
ENSG00000178921	0.0418229	0.593095	0.751287	PFAS	phosphoribosylformylglycinamidine synthase
ENSG00000178927	-0.0867155	0.281749	0.474977	CYBC1	cytochrome b-245 chaperone 1
ENSG00000178935	0.266277	0.00292966	0.0176776	ZNF552	zinc finger protein 552
ENSG00000178947	0.105628	0.383694	0.57783	SMIM10L2A	small integral membrane protein 10 like 2A
ENSG00000178950	0.240343	0.000331206	0.00317192	GAK	cyclin G associated kinase
ENSG00000178951	0.113616	0.0988755	0.233542	ZBTB7A	zinc finger and BTB domain containing 7A
ENSG00000178952	0.141849	0.0612135	0.167072	TUFM	Tu translation elongation factor, mitochondrial
ENSG00000178965	-0.994054	0.000178771	0.00196352	ERICH3	glutamate rich 3
ENSG00000178966	-0.233701	0.00863149	0.0398824	RMI1	RecQ mediated genome instability 1
ENSG00000178971	-0.0803419	0.308264	0.54999	CTC1	CST telomere replication complex component 1
ENSG00000178974	-0.107632	0.128304	0.308093	FBXO34	F-box protein 34
ENSG00000178980	0.314549	0.0163317	0.0638914	SELENOW	selenoprotein W
ENSG00000178982	0.170561	0.0626516	0.169017	EIF3K	eukaryotic translation initiation factor 3 subunit K
ENSG00000178988	0.0354407	0.53399	0.629572	MRFAP1L1	Morf4 family associated protein 1 like 1
ENSG00000178996	-0.152237	0.0419799	0.127042	SNX18	sorting nexin 18
ENSG00000178999	-0.0182131	0.872188	0.932146	AURKB	aurora kinase B
ENSG00000179010	0.176962	0.00270606	0.0166552	MRFAP1	Morf4 family associated protein 1
ENSG00000179021	-0.0331421	0.54611	0.715509	C3orf38	chromosome 3 open reading frame 38
ENSG00000179023	1.41585	7.07496e-10	5.51569e-08	KLHDC7A	kelch domain containing 7A
ENSG00000179029	-0.373729	6.3877e-05	0.000871269	TMEM107	transmembrane protein 107
ENSG00000179041	-0.28901	0.007389	0.0354672	RRS1	ribosome biogenesis regulator 1 homolog
ENSG00000179044	-0.0922744	0.311115	0.505308	EXOC3L1	exocyst complex component 3 like 1
ENSG00000179051	0.118883	0.0977848	0.231953	RCC2	regulator of chromosome condensation 2
ENSG00000179057	0.156238	0.163223	0.327489	IGSF22	immunoglobulin superfamily member 22
ENSG00000179058	-0.417015	0.0102009	0.0451056	C9orf50	chromosome 9 open reading frame 50
ENSG00000179071	-0.00766062	0.94666	0.968376	CCDC89	coiled-coil domain containing 89
ENSG00000179083	-1.2432	5.41238e-05	0.000766277	FAM133A	family with sequence similarity 133 member A
ENSG00000179085	-0.342614	0.00550582	0.0285039	DPM3	dolichyl-phosphate mannosyltransferase subunit 3, regulatory
ENSG00000179088	-0.0452431	0.706471	0.831924	C12orf42	chromosome 12 open reading frame 42
ENSG00000179091	0.243882	0.0192101	0.0722445	CYC1	cytochrome c1
ENSG00000179094	-0.0535569	0.61476	0.76812	PER1	period circadian regulator 1
ENSG00000179097	-0.00357757	0.975771	0.991367	HTR1F	5-hydroxytryptamine receptor 1F
ENSG00000179104	-0.135345	0.235726	0.422691	TMTC2	transmembrane O-mannosyltransferase targeting cadherins 2
ENSG00000179115	0.090502	0.208923	0.389989	FARSA	phenylalanyl-tRNA synthetase subunit alpha
ENSG00000179119	-0.0240311	0.709404	0.834228	SPTY2D1	SPT2 chromatin protein domain containing 1
ENSG00000179133	-1.3289	8.00777e-05	0.00103597	C10orf67	chromosome 10 open reading frame 67
ENSG00000179134	0.0483274	0.435048	0.623633	SAMD4B	sterile alpha motif domain containing 4B
ENSG00000179144	-0.0872483	0.390093	0.583634	GIMAP7	GTPase, IMAP family member 7
ENSG00000179148	0.147326	0.165673	0.384624	ALOXE3	arachidonate lipoxygenase 3
ENSG00000179151	-0.0384772	0.533042	0.704154	EDC3	enhancer of mRNA decapping 3
ENSG00000179152	-0.416125	1.14045e-07	4.31851e-06	TCAIM	T cell activation inhibitor, mitochondrial
ENSG00000179163	-0.222435	0.0222552	0.0807197	FUCA1	alpha-L-fucosidase 1
ENSG00000179168	0.0304387	0.789637	0.883438	GGN	gametogenetin
ENSG00000179178	-0.0234376	0.819362	0.900671	TMEM125	transmembrane protein 125
ENSG00000179195	0.250123	0.000660885	0.00553195	ZNF664	zinc finger protein 664
ENSG00000179218	0.0112259	0.888038	0.941976	CALR	calreticulin
ENSG00000179222	0.374992	0.00190291	0.0126385	MAGED1	MAGE family member D1
ENSG00000179240	-0.0955275	0.350728	0.545606	GVQW3	GVQW motif containing 3
ENSG00000179241	0.334857	0.00874955	0.0402952	LDLRAD3	low density lipoprotein receptor class A domain containing 3
ENSG00000179242	1.93823	2.68971e-15	9.43612e-13	CDH4	cadherin 4
ENSG00000179262	0.0643656	0.31587	0.510317	RAD23A	RAD23 homolog A, nucleotide excision repair protein
ENSG00000179270	-0.122819	0.0818432	0.204295	PCARE	photoreceptor cilium actin regulator
ENSG00000179271	0.0311368	0.763326	0.867717	GADD45GIP1	GADD45G interacting protein 1
ENSG00000179284	-0.109538	0.354661	0.54958	DAND5	DAN domain BMP antagonist family member 5
ENSG00000179292	0.288735	0.0182239	0.0694623	TMEM151A	transmembrane protein 151A
ENSG00000179295	0.0839759	0.294649	0.488882	PTPN11	protein tyrosine phosphatase non-receptor type 11
ENSG00000179299	0.0806645	0.492465	0.672374	NSUN7	NOP2/Sun RNA methyltransferase family member 7
ENSG00000179314	0.836676	1.44601e-05	0.000262727	WSCD1	WSC domain containing 1
ENSG00000179331	-0.583665	0.00191311	0.0126354	RAB39A	RAB39A, member RAS oncogene family
ENSG00000179335	0.0453819	0.400701	0.592777	CLK3	CDC like kinase 3
ENSG00000179344	0.0379103	0.740195	0.856355	HLA-DQB1	major histocompatibility complex, class II, DQ beta 1
ENSG00000179348	0.423727	0.00325171	0.0191443	GATA2	GATA binding protein 2
ENSG00000179361	-0.11014	0.240092	0.427601	ARID3B	AT-rich interaction domain 3B
ENSG00000179364	0.0359262	0.600926	0.757473	PACS2	phosphofurin acidic cluster sorting protein 2
ENSG00000179387	-0.0488296	0.488137	0.668811	ELMOD2	ELMO domain containing 2
ENSG00000179388	-0.0501507	0.660622	0.799624	EGR3	early growth response 3
ENSG00000179397	-0.0652125	0.538269	0.709107	CATSPERE	catsper channel auxiliary subunit epsilon
ENSG00000179399	0.256068	0.0870805	0.211768	GPC5	glypican 5
ENSG00000179403	-0.403135	0.00109523	0.00825	VWA1	von Willebrand factor A domain containing 1
ENSG00000179409	0.0470492	0.543658	0.713274	GEMIN4	gem nuclear organelle associated protein 4
ENSG00000179431	0.739434	3.52445e-07	1.14862e-05	FJX1	four-jointed box kinase 1
ENSG00000179454	-0.0736948	0.378281	0.57231	KLHL28	kelch like family member 28
ENSG00000179455	-0.143903	0.170843	0.337659	MKRN3	makorin ring finger protein 3
ENSG00000179456	-0.0318987	0.736901	0.852092	ZBTB18	zinc finger and BTB domain containing 18
ENSG00000179476	-0.214921	0.0101525	0.0449266	C14orf28	chromosome 14 open reading frame 28
ENSG00000179477	-0.0353755	0.710018	0.834352	ALOX12B	arachidonate 12-lipoxygenase, 12R type
ENSG00000179520	-0.849633	0.00165611	0.0113431	SLC17A8	solute carrier family 17 member 8
ENSG00000179526	-0.0127449	0.892876	0.944923	SHARPIN	SHANK associated RH domain interactor
ENSG00000179528	0.209976	0.107247	0.244461	LBX2	ladybird homeobox 2
ENSG00000179532	-0.0286062	0.781768	0.902359	DNHD1	dynein heavy chain domain 1
ENSG00000179542	0.0610282	0.546524	0.715855	SLITRK4	SLIT and NTRK like family member 4
ENSG00000179546	0.0493885	0.523607	0.697863	HTR1D	5-hydroxytryptamine receptor 1D
ENSG00000179562	-0.115122	0.101042	0.236588	GCC1	GRIP and coiled-coil domain containing 1
ENSG00000179583	0.112	0.294951	0.534112	CIITA	class II major histocompatibility complex transactivator
ENSG00000179588	0.0673337	0.521783	0.696272	ZFPM1	zinc finger protein, FOG family member 1
ENSG00000179593	-0.0484505	0.579211	0.741729	ALOX15B	arachidonate 15-lipoxygenase type B
ENSG00000179598	0.479699	4.00653e-05	0.000599623	PLD6	phospholipase D family member 6
ENSG00000179603	0.53185	0.00710754	0.0342308	GRM8	glutamate metabotropic receptor 8
ENSG00000179604	-0.142802	0.0996488	0.235563	CDC42EP4	CDC42 effector protein 4
ENSG00000179627	-0.171488	0.065835	0.175129	ZBTB42	zinc finger and BTB domain containing 42
ENSG00000179630	-0.179835	0.0668576	0.176883	LACC1	laccase domain containing 1
ENSG00000179632	-0.0166878	0.85405	0.921969	MAF1	MAF1 homolog, negative regulator of RNA polymerase III
ENSG00000179636	-0.938789	0.000168048	0.00186898	TPPP2	tubulin polymerization promoting protein family member 2
ENSG00000179639	0.0289587	0.806305	0.892435	FCER1A	Fc epsilon receptor Ia
ENSG00000179674	1.49033	1.9046e-05	0.000328533	ARL14	ADP ribosylation factor like GTPase 14
ENSG00000179698	0.233645	0.0670189	0.177153	WDR97	WD repeat domain 97
ENSG00000179715	0.0348119	0.742269	0.855129	PCED1B	PC-esterase domain containing 1B
ENSG00000179750	-0.31258	0.0331823	0.107481	APOBEC3B	apolipoprotein B mRNA editing enzyme catalytic subunit 3B
ENSG00000179761	-0.125861	0.272843	0.465657	PIPOX	pipecolic acid and sarcosine oxidase
ENSG00000179772	0.129841	0.299298	0.493804	FOXS1	forkhead box S1
ENSG00000179774	-0.040478	0.738494	0.852942	ATOH7	atonal bHLH transcription factor 7
ENSG00000179776	0.0257701	0.800232	0.88908	CDH5	cadherin 5
ENSG00000179796	-0.103912	0.378477	0.572362	LRRC3B	leucine rich repeat containing 3B
ENSG00000179820	-0.100791	0.312527	0.506807	MYADM	myeloid associated differentiation marker
ENSG00000179832	0.0941505	0.337111	0.531816	MROH1	maestro heat like repeat family member 1
ENSG00000179833	-0.219235	0.00569134	0.0258513	SERTAD2	SERTA domain containing 2
ENSG00000179841	0.107929	0.335158	0.526054	AKAP5	A-kinase anchoring protein 5
ENSG00000179846	0.630025	0.00134336	0.0096881	NKPD1	NTPase KAP family P-loop domain containing 1
ENSG00000179855	-0.490487	0.000203783	0.00216977	GIPC3	GIPC PDZ domain containing family member 3
ENSG00000179859	0.0424575	0.677672	0.812198	RNF227	ring finger protein 227
ENSG00000179862	-0.137772	0.237658	0.424623	CITED4	Cbp/p300 interacting transactivator with Glu/Asp rich carboxy-terminal domain 4
ENSG00000179869	0.974555	8.09737e-05	0.00103579	ABCA13	ATP binding cassette subfamily A member 13
ENSG00000179873	-1.66734	3.15366e-09	2.03334e-07	NLRP11	NLR family pyrin domain containing 11
ENSG00000179886	-0.0329268	0.729342	0.847037	TIGD5	tigger transposable element derived 5
ENSG00000179889	0.255081	0.000594693	0.00509658	PDXDC1	pyridoxal dependent decarboxylase domain containing 1
ENSG00000179909	-0.335593	0.0093507	0.0418789	ZNF154	zinc finger protein 154
ENSG00000179912	0.175797	0.00549118	0.0284535	R3HDM2	R3H domain containing 2
ENSG00000179913	0.204392	0.126005	0.303846	B3GNT3	UDP-GlcNAc:betaGal beta-1,3-N-acetylglucosaminyltransferase 3
ENSG00000179914	-0.211194	0.0486313	0.140974	ITLN1	intelectin 1
ENSG00000179915	-0.274926	0.0140705	0.0574254	NRXN1	neurexin 1
ENSG00000179918	0.140922	0.110856	0.252224	SEPHS2	selenophosphate synthetase 2
ENSG00000179921	0.443542	0.00631934	0.0313669	GPBAR1	G protein-coupled bile acid receptor 1
ENSG00000179922	0.170912	0.0537219	0.151434	ZNF784	zinc finger protein 784
ENSG00000179930	0.0161622	0.854567	0.91563	ZNF648	zinc finger protein 648
ENSG00000179933	0.0569981	0.382738	0.576974	C14orf119	chromosome 14 open reading frame 119
ENSG00000179934	0.00256373	0.971336	0.98887	CCR8	C-C motif chemokine receptor 8
ENSG00000179941	-0.0187311	0.823435	0.902859	BBS10	Bardet-Biedl syndrome 10
ENSG00000179943	0.0296949	0.664684	0.802302	FIZ1	FLT3 interacting zinc finger 1
ENSG00000179950	-0.137164	0.146352	0.305859	PUF60	poly(U) binding splicing factor 60
ENSG00000179954	0.008939	0.941431	0.971989	SSC5D	scavenger receptor cysteine rich family member with 5 domains
ENSG00000179958	0.189987	0.0347618	0.111029	DCTPP1	dCTP pyrophosphatase 1
ENSG00000179965	-0.118289	0.212088	0.390536	ZNF771	zinc finger protein 771
ENSG00000179981	-0.410837	4.38284e-06	8.37278e-05	TSHZ1	teashirt zinc finger homeobox 1
ENSG00000179988	-0.132223	0.120222	0.266818	PSTK	phosphoseryl-tRNA kinase
ENSG00000180008	-0.232713	0.00219779	0.0140904	SOCS4	suppressor of cytokine signaling 4
ENSG00000180011	0.0630287	0.446841	0.634326	PTGR3	prostaglandin reductase 3
ENSG00000180035	-0.497217	2.696e-10	2.54324e-08	ZNF48	zinc finger protein 48
ENSG00000180044	-0.131774	0.249031	0.437828	C3orf80	chromosome 3 open reading frame 80
ENSG00000180061	-0.26681	0.0415436	0.126106	TMEM150B	transmembrane protein 150B
ENSG00000180071	0.123492	0.277504	0.452786	ANKRD18A	ankyrin repeat domain 18A
ENSG00000180089	0.994782	2.38329e-07	8.17381e-06	TMEM86B	transmembrane protein 86B
ENSG00000180096	-0.122292	0.253746	0.443438	SEPTIN1	septin 1
ENSG00000180098	-0.201443	0.0098159	0.0438585	TRNAU1AP	tRNA selenocysteine 1 associated protein 1
ENSG00000180104	0.290316	0.000514884	0.00454929	EXOC3	exocyst complex component 3
ENSG00000180113	-0.66515	0.000164898	0.00183909	TDRD6	tudor domain containing 6
ENSG00000180155	-0.728396	4.44371e-05	0.00065357	LYNX1	Ly6/neurotoxin 1
ENSG00000180176	-0.0834202	0.213349	0.454514	TH	tyrosine hydroxylase
ENSG00000180182	0.0833909	0.266631	0.458234	MED14	mediator complex subunit 14
ENSG00000180185	0.0947595	0.286275	0.481599	FAHD1	fumarylacetoacetate hydrolase domain containing 1
ENSG00000180190	0.386748	0.00549127	0.0284535	TDRP	testis development related protein
ENSG00000180198	0.0055658	0.946457	0.974774	RCC1	regulator of chromosome condensation 1
ENSG00000180209	-0.399833	0.0151365	0.0580228	MYL11	myosin light chain 11
ENSG00000180210	0.200811	0.101629	0.237809	F2	coagulation factor II, thrombin
ENSG00000180228	-0.0529632	0.523719	0.697863	PRKRA	protein activator of interferon induced protein kinase EIF2AK2
ENSG00000180233	-0.0284095	0.72292	0.84343	ZNRF2	zinc and ring finger 2
ENSG00000180245	0.282125	0.0446106	0.132656	RRH	retinal pigment epithelium-derived rhodopsin homolog
ENSG00000180257	-0.122382	0.294035	0.488427	ZNF816	zinc finger protein 816
ENSG00000180263	0.382565	0.00122184	0.00900472	FGD6	FYVE, RhoGEF and PH domain containing 6
ENSG00000180304	0.102772	0.107009	0.246881	OAZ2	ornithine decarboxylase antizyme 2
ENSG00000180316	0.0913177	0.415202	0.605852	PNPLA1	patatin like phospholipase domain containing 1
ENSG00000180318	-0.115684	0.0202103	0.0749474	ALX1	ALX homeobox 1
ENSG00000180329	-0.0951692	0.157231	0.321804	CCDC43	coiled-coil domain containing 43
ENSG00000180332	0.369781	0.0236011	0.0837341	KCTD4	potassium channel tetramerization domain containing 4
ENSG00000180336	0.143189	0.209542	0.390626	MEIOC	meiosis specific with coiled-coil domain
ENSG00000180340	-0.0908656	0.445295	0.62805	FZD2	frizzled class receptor 2
ENSG00000180346	-0.298394	0.0113817	0.0489494	TIGD2	tigger transposable element derived 2
ENSG00000180353	0.0580431	0.551775	0.719947	HCLS1	hematopoietic cell-specific Lyn substrate 1
ENSG00000180354	-0.378883	0.00245244	0.0153638	MTURN	maturin, neural progenitor differentiation regulator homolog
ENSG00000180357	0.222068	0.00520386	0.0273263	ZNF609	zinc finger protein 609
ENSG00000180370	0.0884731	0.129924	0.282681	PAK2	p21 (RAC1) activated kinase 2
ENSG00000180376	-0.474538	1.70257e-07	6.1447e-06	CCDC66	coiled-coil domain containing 66
ENSG00000180398	0.28751	0.000478411	0.00428737	MCFD2	multiple coagulation factor deficiency 2, ER cargo receptor complex subunit
ENSG00000180423	-0.00771209	0.906263	0.94632	HARBI1	harbinger transposase derived 1
ENSG00000180425	-0.129164	0.161614	0.339274	C11orf71	chromosome 11 open reading frame 71
ENSG00000180432	-0.429528	0.00581059	0.0296762	CYP8B1	cytochrome P450 family 8 subfamily B member 1
ENSG00000180447	-0.254205	0.0866704	0.212717	GAS1	growth arrest specific 1
ENSG00000180448	0.0506074	0.600388	0.757314	ARHGAP45	Rho GTPase activating protein 45
ENSG00000180479	-0.128104	0.10605	0.24462	ZNF571	zinc finger protein 571
ENSG00000180481	-0.232764	0.0630283	0.169709	GLIPR1L2	GLIPR1 like 2
ENSG00000180488	0.251331	0.00432503	0.0237791	MIGA1	mitoguardin 1
ENSG00000180509	0.0384083	0.70548	0.831683	KCNE1	potassium voltage-gated channel subfamily E regulatory subunit 1
ENSG00000180530	-0.208881	0.0750207	0.170998	NRIP1	nuclear receptor interacting protein 1
ENSG00000180535	1.32792	3.30735e-09	2.1132e-07	BHLHA15	basic helix-loop-helix family member a15
ENSG00000180537	0.210877	0.109452	0.240346	RNF182	ring finger protein 182
ENSG00000180543	2.38072	1.11276e-33	8.84865e-30	TSPYL5	TSPY like 5
ENSG00000180549	0.13612	0.275687	0.451032	FUT7	fucosyltransferase 7
ENSG00000180573	0.264234	0.0426538	0.128478	H2AC6	H2A clustered histone 6
ENSG00000180574	-0.150412	0.214962	0.397348	EIF2S3B	eukaryotic translation initiation factor 2 subunit gamma B
ENSG00000180592	-0.973181	1.0498e-09	7.70586e-08	SKIDA1	SKI/DACH domain containing 1
ENSG00000180596	0.628596	0.00050453	0.00447271	H2BC4	H2B clustered histone 4
ENSG00000180611	-0.178154	0.115124	0.258947	MB21D2	Mab-21 domain containing 2
ENSG00000180616	-0.166746	0.182321	0.355667	SSTR2	somatostatin receptor 2
ENSG00000180626	-0.0766552	0.484123	0.665699	ZNF594	zinc finger protein 594
ENSG00000180628	0.089295	0.216342	0.351077	PCGF5	polycomb group ring finger 5
ENSG00000180638	-0.217709	0.104813	0.242848	SLC47A2	solute carrier family 47 member 2
ENSG00000180644	0.0827	0.44528	0.633315	PRF1	perforin 1
ENSG00000180660	0.0755432	0.512972	0.688155	MAB21L1	mab-21 like 1
ENSG00000180667	-0.0616656	0.479446	0.681926	YOD1	YOD1 deubiquitinase
ENSG00000180694	0.0147196	0.887018	0.941229	TMEM64	transmembrane protein 64
ENSG00000180720	0.156917	0.187748	0.362871	CHRM4	cholinergic receptor muscarinic 4
ENSG00000180730	0.946708	7.6887e-05	0.00100395	SHISA2	shisa family member 2
ENSG00000180739	0.0552308	0.627474	0.771688	S1PR5	sphingosine-1-phosphate receptor 5
ENSG00000180745	1.08312	0.000494218	0.0044075	CLRN3	clarin 3
ENSG00000180758	-0.217617	0.0327332	0.110266	GPR157	G protein-coupled receptor 157
ENSG00000180767	0.318234	0.0202412	0.0750245	CHST13	carbohydrate sulfotransferase 13
ENSG00000180773	-0.216686	0.031626	0.103693	SLC36A4	solute carrier family 36 member 4
ENSG00000180776	-0.0760882	0.378337	0.572328	ZDHHC20	zinc finger DHHC-type palmitoyltransferase 20
ENSG00000180777	1.76617	8.93234e-07	2.47027e-05	ANKRD30B	ankyrin repeat domain 30B
ENSG00000180785	0.321212	0.0193557	0.0726479	OR51E1	olfactory receptor family 51 subfamily E member 1
ENSG00000180787	0.704066	4.28487e-05	0.000633333	ZFP3	ZFP3 zinc finger protein
ENSG00000180801	0.151232	0.194233	0.368177	ARSJ	arylsulfatase family member J
ENSG00000180806	0.18325	0.173261	0.343955	HOXC9	homeobox C9
ENSG00000180815	0.979601	0.000127246	0.00149022	MAP3K15	mitogen-activated protein kinase kinase kinase 15
ENSG00000180817	0.041338	0.615107	0.771248	PPA1	inorganic pyrophosphatase 1
ENSG00000180818	0.602508	0.0179128	0.0685809	HOXC10	homeobox C10
ENSG00000180822	-0.27632	0.00262177	0.0162328	PSMG4	proteasome assembly chaperone 4
ENSG00000180828	-0.077022	0.490709	0.670822	BHLHE22	basic helix-loop-helix family member e22
ENSG00000180855	-0.0819785	0.284936	0.478154	ZNF443	zinc finger protein 443
ENSG00000180871	-0.56916	0.0019556	0.0123058	CXCR2	C-X-C motif chemokine receptor 2
ENSG00000180875	-0.0559882	0.581772	0.74393	GREM2	gremlin 2, DAN family BMP antagonist
ENSG00000180878	0.029774	0.792375	0.992223	C11orf42	chromosome 11 open reading frame 42
ENSG00000180879	0.0872772	0.383431	0.577535	SSR4	signal sequence receptor subunit 4
ENSG00000180881	-0.0537086	0.597725	0.755493	CAPS2	calcyphosine 2
ENSG00000180884	-0.361446	2.96467e-05	0.000469123	ZNF792	zinc finger protein 792
ENSG00000180891	-0.00894892	0.917822	0.958566	CUEDC1	CUE domain containing 1
ENSG00000180900	-0.214419	0.0262173	0.0903742	SCRIB	scribble planar cell polarity protein
ENSG00000180901	-0.103462	0.159798	0.284721	KCTD2	potassium channel tetramerization domain containing 2
ENSG00000180902	0.241254	0.00767986	0.0365451	D2HGDH	D-2-hydroxyglutarate dehydrogenase
ENSG00000180914	1.20863	5.33872e-09	3.19199e-07	OXTR	oxytocin receptor
ENSG00000180917	0.0846774	0.322911	0.517748	CMTR2	cap methyltransferase 2
ENSG00000180921	0.0105813	0.919701	0.959478	FAM83H	family with sequence similarity 83 member H
ENSG00000180929	-0.632951	0.00146053	0.0103145	GPR62	G protein-coupled receptor 62
ENSG00000180938	-0.281381	0.0106558	0.0466604	ZNF572	zinc finger protein 572
ENSG00000180957	-0.0563616	0.379316	0.5733	PITPNB	phosphatidylinositol transfer protein beta
ENSG00000180964	0.124603	0.293954	0.431143	TCEAL8	transcription elongation factor A like 8
ENSG00000180979	-0.0958443	0.11294	0.25553	LRRC57	leucine rich repeat containing 57
ENSG00000180992	0.139786	0.141144	0.298082	MRPL14	mitochondrial ribosomal protein L14
ENSG00000180998	-0.230518	0.0569095	0.157809	GPR137C	G protein-coupled receptor 137C
ENSG00000180999	-0.172631	0.137917	0.293527	C1orf105	chromosome 1 open reading frame 105
ENSG00000181004	-0.280866	0.00640022	0.0319155	BBS12	Bardet-Biedl syndrome 12
ENSG00000181007	-0.145198	0.235524	0.422456	ZFP82	ZFP82 zinc finger protein
ENSG00000181016	0.251835	0.0637396	0.171081	LSMEM1	leucine rich single-pass membrane protein 1
ENSG00000181019	-0.0386554	0.700063	0.831013	NQO1	NAD(P)H quinone dehydrogenase 1
ENSG00000181026	0.0544919	0.533339	0.639338	AEN	apoptosis enhancing nuclease
ENSG00000181027	0.0140557	0.82867	0.906113	FKRP	fukutin related protein
ENSG00000181029	0.207383	0.0665419	0.169136	TRAPPC5	trafficking protein particle complex subunit 5
ENSG00000181031	0.507745	2.78158e-05	0.00044625	RPH3AL	rabphilin 3A like (without C2 domains)
ENSG00000181035	-0.010472	0.922407	0.960998	SLC25A42	solute carrier family 25 member 42
ENSG00000181036	-0.11465	0.325441	0.520357	FCRL6	Fc receptor like 6
ENSG00000181038	-0.0515775	0.528088	0.701178	METTL23	methyltransferase like 23
ENSG00000181045	0.0977462	0.20162	0.380676	SLC26A11	solute carrier family 26 member 11
ENSG00000181061	-0.426682	1.64452e-05	0.000291902	HIGD1A	HIG1 hypoxia inducible domain family member 1A
ENSG00000181074	-0.0319975	0.793079	0.99274	OR52N4	olfactory receptor family 52 subfamily N member 4
ENSG00000181085	0.441138	0.00574888	0.0294378	MAPK15	mitogen-activated protein kinase 15
ENSG00000181090	-0.00506031	0.933341	0.967285	EHMT1	euchromatic histone lysine methyltransferase 1
ENSG00000181104	0.149984	0.207747	0.348394	F2R	coagulation factor II thrombin receptor
ENSG00000181135	-0.185629	0.0219199	0.079464	ZNF707	zinc finger protein 707
ENSG00000181143	0.198805	0.093381	0.224544	MUC16	mucin 16, cell surface associated
ENSG00000181163	0.0246216	0.769927	0.872104	NPM1	nucleophosmin 1
ENSG00000181191	-0.130972	0.130598	0.282614	PJA1	praja ring finger ubiquitin ligase 1
ENSG00000181192	0.0661173	0.488613	0.66929	DHTKD1	dehydrogenase E1 and transketolase domain containing 1
ENSG00000181195	-0.0282815	0.563635	0.729219	PENK	proenkephalin
ENSG00000181215	0.237267	0.0797234	0.200747	C4orf50	chromosome 4 open reading frame 50
ENSG00000181218	0.0495675	0.671047	0.806962	H2AC25	H2A clustered histone 25
ENSG00000181220	-0.012489	0.873413	0.932886	ZNF746	zinc finger protein 746
ENSG00000181222	0.195304	0.018853	0.0713786	POLR2A	RNA polymerase II subunit A
ENSG00000181234	-0.0450648	0.432352	0.621449	TMEM132C	transmembrane protein 132C
ENSG00000181240	-0.187302	0.152014	0.314496	SLC25A41	solute carrier family 25 member 41
ENSG00000181264	0.496881	7.91301e-05	0.00102761	TLCD5	TLC domain containing 5
ENSG00000181274	-0.0747395	0.422349	0.612198	FRAT2	FRAT regulator of WNT signaling pathway 2
ENSG00000181284	-0.0985451	0.306232	0.500309	TMEM102	transmembrane protein 102
ENSG00000181315	0.0639758	0.471969	0.650524	ZNF322	zinc finger protein 322
ENSG00000181322	0.203088	0.100918	0.236588	NME9	NME/NM23 family member 9
ENSG00000181333	-0.0571632	0.617931	0.770508	HEPHL1	hephaestin like 1
ENSG00000181350	0.183094	0.129451	0.278489	LRRC75A	leucine rich repeat containing 75A
ENSG00000181374	-0.340946	0.0309994	0.102158	CCL13	C-C motif chemokine ligand 13
ENSG00000181378	0.0498262	0.678346	0.812625	CFAP65	cilia and flagella associated protein 65
ENSG00000181381	-0.0465368	0.640871	0.786128	DDX60L	DExD/H-box 60 like
ENSG00000181392	-0.928458	1.64537e-06	4.19807e-05	SYNE4	spectrin repeat containing nuclear envelope family member 4
ENSG00000181396	-0.35501	6.6393e-05	0.000898906	OGFOD3	2-oxoglutarate and iron dependent oxygenase domain containing 3
ENSG00000181404	-0.000969447	0.991837	1	WASHC1	WASH complex subunit 1
ENSG00000181409	0.944912	3.97157e-08	1.75455e-06	AATK	apoptosis associated tyrosine kinase
ENSG00000181418	-0.145123	0.197362	0.37546	DDN	dendrin
ENSG00000181444	1.35951	1.60113e-15	5.8764e-13	ZNF467	zinc finger protein 467
ENSG00000181449	-1.09239	0.00113212	0.00845791	SOX2	SRY-box transcription factor 2
ENSG00000181450	0.384518	0.000283413	0.0028052	ZNF678	zinc finger protein 678
ENSG00000181458	-0.711973	0.000553206	0.00480721	TMEM45A	transmembrane protein 45A
ENSG00000181467	-0.254404	0.00299531	0.0180217	RAP2B	RAP2B, member of RAS oncogene family
ENSG00000181472	0.0237715	0.72053	0.841853	ZBTB2	zinc finger and BTB domain containing 2
ENSG00000181481	0.155065	0.195641	0.37293	RNF135	ring finger protein 135
ENSG00000181513	0.0309486	0.743323	0.855637	ACBD4	acyl-CoA binding domain containing 4
ENSG00000181523	0.166793	0.0270386	0.0925339	SGSH	N-sulfoglucosamine sulfohydrolase
ENSG00000181541	1.20624	0.000178042	0.0019583	MAB21L2	mab-21 like 2
ENSG00000181544	-0.163904	0.139936	0.296291	FANCB	FA complementation group B
ENSG00000181555	-0.425553	6.51708e-10	5.18239e-08	SETD2	SET domain containing 2, histone lysine methyltransferase
ENSG00000181585	-0.371678	0.0220081	0.0797064	TMIE	transmembrane inner ear
ENSG00000181588	0.0234336	0.791083	0.883856	MEX3D	mex-3 RNA binding family member D
ENSG00000181610	0.0302991	0.675578	0.725421	MRPS23	mitochondrial ribosomal protein S23
ENSG00000181617	-0.0172226	0.784052	0.880639	FDCSP	follicular dendritic cell secreted protein
ENSG00000181619	-0.0356664	0.723987	0.844074	GPR135	G protein-coupled receptor 135
ENSG00000181631	0.0338963	0.761208	0.866673	P2RY13	purinergic receptor P2Y13
ENSG00000181634	-0.0762	0.504974	0.682458	TNFSF15	TNF superfamily member 15
ENSG00000181638	-0.128045	0.207512	0.426411	ZFP41	ZFP41 zinc finger protein
ENSG00000181649	0.297398	0.04016	0.123024	PHLDA2	pleckstrin homology like domain family A member 2
ENSG00000181652	0.134261	0.236601	0.423622	ATG9B	autophagy related 9B
ENSG00000181656	0.0191451	0.84364	0.838742	GPR88	G protein-coupled receptor 88
ENSG00000181666	0.243226	0.00430039	0.0236894	ZNF875	zinc finger protein 875
ENSG00000181690	-1.67687	1.05019e-13	2.53064e-11	PLAG1	PLAG1 zinc finger
ENSG00000181704	0.204293	0.00311441	0.0185465	YIPF6	Yip1 domain family member 6
ENSG00000181722	-0.0172264	0.874077	0.933308	ZBTB20	zinc finger and BTB domain containing 20
ENSG00000181744	-0.514216	0.000340455	0.00323834	DIPK2A	divergent protein kinase domain 2A
ENSG00000181751	0.0112154	0.918222	0.95879	MACIR	macrophage immunometabolism regulator
ENSG00000181754	-0.19298	0.0775652	0.196725	AMIGO1	adhesion molecule with Ig like domain 1
ENSG00000181773	0.239396	0.059161	0.162298	GPR3	G protein-coupled receptor 3
ENSG00000181778	-0.882202	0.000379912	0.00355837	TMEM252	transmembrane protein 252
ENSG00000181781	-0.0742682	0.51686	0.692087	ODF3L2	outer dense fiber of sperm tails 3 like 2
ENSG00000181788	0.0275632	0.761177	0.866673	SIAH2	siah E3 ubiquitin protein ligase 2
ENSG00000181789	-0.00697134	0.91544	0.957294	COPG1	COPI coat complex subunit gamma 1
ENSG00000181790	2.04048	2.75378e-16	1.31388e-13	ADGRB1	adhesion G protein-coupled receptor B1
ENSG00000181804	-0.17144	0.12715	0.277579	SLC9A9	solute carrier family 9 member A9
ENSG00000181817	-0.00562153	0.945381	0.890511	LSM10	LSM10, U7 small nuclear RNA associated
ENSG00000181826	0.100959	0.280389	0.473488	RELL1	RELT like 1
ENSG00000181827	0.194047	0.0156216	0.061864	RFX7	regulatory factor X7
ENSG00000181830	-0.362954	0.00281408	0.0171739	SLC35C1	solute carrier family 35 member C1
ENSG00000181847	0.0808415	0.461639	0.646685	TIGIT	T cell immunoreceptor with Ig and ITIM domains
ENSG00000181852	0.0848248	0.0974961	0.231453	RNF41	ring finger protein 41
ENSG00000181856	0.00417507	0.972735	0.989534	SLC2A4	solute carrier family 2 member 4
ENSG00000181873	0.188653	0.0255879	0.0985346	IBA57	iron-sulfur cluster assembly factor IBA57
ENSG00000181885	-0.264559	0.0574942	0.13857	CLDN7	claudin 7
ENSG00000181894	-0.309827	0.00172027	0.0121527	ZNF329	zinc finger protein 329
ENSG00000181896	-0.00522444	0.941386	0.971989	ZNF101	zinc finger protein 101
ENSG00000181904	0.0552565	0.469772	0.653768	C5orf24	chromosome 5 open reading frame 24
ENSG00000181915	-0.0116635	0.832478	0.908702	ADO	2-aminoethanethiol dioxygenase
ENSG00000181924	0.0980978	0.185686	0.360352	COA4	cytochrome c oxidase assembly factor 4 homolog
ENSG00000181929	0.183646	0.000145857	0.00166886	PRKAG1	protein kinase AMP-activated non-catalytic subunit gamma 1
ENSG00000181938	-0.0175381	0.850692	0.920017	GINS3	GINS complex subunit 3
ENSG00000181982	0.0519665	0.614063	0.767611	CCDC149	coiled-coil domain containing 149
ENSG00000181991	0.280862	1.44918e-05	0.000263102	MRPS11	mitochondrial ribosomal protein S11
ENSG00000182004	0.0611649	0.471342	0.65789	SNRPE	small nuclear ribonucleoprotein polypeptide E
ENSG00000182010	-0.745576	2.50633e-05	0.000409528	RTKN2	rhotekin 2
ENSG00000182013	1.50893	1.07126e-06	2.91071e-05	PNMA8A	PNMA family member 8A
ENSG00000182022	0.0481883	0.638722	0.784657	CHST15	carbohydrate sulfotransferase 15
ENSG00000182040	-0.00695982	0.923208	0.961287	USH1G	USH1 protein network component sans
ENSG00000182050	-1.41818	0.00060978	0.00517499	MGAT4C	MGAT4 family member C
ENSG00000182054	0.581874	2.13581e-07	7.46e-06	IDH2	isocitrate dehydrogenase (NADP(+)) 2
ENSG00000182077	0.0063032	0.901072	0.94972	PTCHD3	patched domain containing 3 (gene/pseudogene)
ENSG00000182087	0.189383	0.00668934	0.0331287	TMEM259	transmembrane protein 259
ENSG00000182093	-0.0736556	0.344778	0.589403	GET1	guided entry of tail-anchored proteins factor 1
ENSG00000182095	0.202248	0.00746595	0.0357359	TNRC18	trinucleotide repeat containing 18
ENSG00000182103	-0.447655	0.016142	0.0607615	FAM181B	family with sequence similarity 181 member B
ENSG00000182107	-0.604675	0.000279733	0.00277734	TMEM30B	transmembrane protein 30B
ENSG00000182108	-0.055947	0.572017	0.736191	DEXI	Dexi homolog
ENSG00000182111	-0.168424	0.00707608	0.0344317	ZNF716	zinc finger protein 716
ENSG00000182117	0.198625	0.0192645	0.0723853	NOP10	NOP10 ribonucleoprotein
ENSG00000182118	-0.340209	0.00516433	0.0271666	FAM89A	family with sequence similarity 89 member A
ENSG00000182132	0.700262	0.004677	0.0252089	KCNIP1	potassium voltage-gated channel interacting protein 1
ENSG00000182134	-0.855701	1.0026e-12	1.81197e-10	TDRKH	tudor and KH domain containing
ENSG00000182141	0.132984	0.165286	0.333199	ZNF708	zinc finger protein 708
ENSG00000182149	0.185568	0.000981921	0.00759064	IST1	IST1 factor associated with ESCRT-III
ENSG00000182150	0.0350757	0.637637	0.784013	ERCC6L2	ERCC excision repair 6 like 2
ENSG00000182154	0.218688	0.0480056	0.139569	MRPL41	mitochondrial ribosomal protein L41
ENSG00000182156	-0.958764	0.000334505	0.00319454	ENPP7	ectonucleotide pyrophosphatase/phosphodiesterase 7
ENSG00000182158	-0.00784604	0.92126	0.960584	CREB3L2	cAMP responsive element binding protein 3 like 2
ENSG00000182162	0.179287	0.143826	0.302034	P2RY8	P2Y receptor family member 8
ENSG00000182168	0.156377	0.214781	0.394046	UNC5C	unc-5 netrin receptor C
ENSG00000182173	-0.221897	0.00696851	0.0340448	TSEN54	tRNA splicing endonuclease subunit 54
ENSG00000182175	0.114732	0.351687	0.546677	RGMA	repulsive guidance molecule BMP co-receptor a
ENSG00000182179	-0.434187	6.13454e-05	0.000845928	UBA7	ubiquitin like modifier activating enzyme 7
ENSG00000182180	0.207382	0.00116003	0.00863186	MRPS16	mitochondrial ribosomal protein S16
ENSG00000182183	0.57164	0.0024973	0.0155753	SHISAL2A	shisa like 2A
ENSG00000182185	-0.407433	4.61413e-05	0.000672007	RAD51B	RAD51 paralog B
ENSG00000182195	0.0126425	0.911635	0.955492	LDOC1	LDOC1 regulator of NFKB signaling
ENSG00000182196	0.10131	0.366382	0.561133	ARL6IP4	ADP ribosylation factor like GTPase 6 interacting protein 4
ENSG00000182197	0.0986653	0.29323	0.487481	EXT1	exostosin glycosyltransferase 1
ENSG00000182199	0.0717845	0.408111	0.599723	SHMT2	serine hydroxymethyltransferase 2
ENSG00000182208	-0.122603	0.0951445	0.202443	MOB2	MOB kinase activator 2
ENSG00000182218	-0.167458	0.173206	0.340821	HHIPL1	HHIP like 1
ENSG00000182220	0.0757362	0.236078	0.423068	ATP6AP2	ATPase H+ transporting accessory protein 2
ENSG00000182240	0.120684	0.3132	0.507313	BACE2	beta-secretase 2
ENSG00000182247	-0.212763	0.0469369	0.137359	UBE2E2	ubiquitin conjugating enzyme E2 E2
ENSG00000182253	0.0617276	0.597844	0.8201	SYNM	synemin
ENSG00000182256	0.0270799	0.753905	0.862279	GABRG3	gamma-aminobutyric acid type A receptor subunit gamma3
ENSG00000182263	-0.702749	1.86486e-05	0.000336167	FIGN	fidgetin, microtubule severing factor
ENSG00000182264	-0.405707	0.011137	0.048175	IZUMO1	izumo sperm-egg fusion 1
ENSG00000182272	1.74176	6.97465e-07	2.02664e-05	B4GALNT4	beta-1,4-N-acetyl-galactosaminyltransferase 4
ENSG00000182287	-0.0500092	0.583786	0.674744	AP1S2	adaptor related protein complex 1 subunit sigma 2
ENSG00000182307	0.140413	0.135837	0.291606	C8orf33	chromosome 8 open reading frame 33
ENSG00000182308	-0.0740133	0.502775	0.680831	DCAF4L1	DDB1 and CUL4 associated factor 4 like 1
ENSG00000182310	0.197452	0.119348	0.263111	SPACA6	sperm acrosome associated 6
ENSG00000182318	-0.330215	3.78871e-07	1.20474e-05	ZSCAN22	zinc finger and SCAN domain containing 22
ENSG00000182324	-0.0512315	0.618383	0.76502	KCNJ14	potassium inwardly rectifying channel subfamily J member 14
ENSG00000182325	-0.196736	0.0655943	0.174569	FBXL6	F-box and leucine rich repeat protein 6
ENSG00000182326	0.0492075	0.648735	0.791582	C1S	complement C1s
ENSG00000182327	0.0136325	0.908173	0.953749	GLTPD2	glycolipid transfer protein domain containing 2
ENSG00000182329	-0.262828	0.0558507	0.155706	KIAA2012	KIAA2012
ENSG00000182359	0.112635	0.165544	0.333614	KBTBD3	kelch repeat and BTB domain containing 3
ENSG00000182362	-0.109229	0.271433	0.506855	YBEY	ybeY metalloendoribonuclease
ENSG00000182372	0.443059	6.72403e-05	0.000906448	CLN8	CLN8 transmembrane ER and ERGIC protein
ENSG00000182378	0.689284	1.6464e-05	0.000292019	PLCXD1	phosphatidylinositol specific phospholipase C X domain containing 1
ENSG00000182379	0.798986	0.00117395	0.00871637	NXPH4	neurexophilin 4
ENSG00000182389	0.35883	0.0274034	0.0934977	CACNB4	calcium voltage-gated channel auxiliary subunit beta 4
ENSG00000182400	-0.0984679	0.319383	0.5137	TRAPPC6B	trafficking protein particle complex subunit 6B
ENSG00000182405	0.235564	0.00504567	0.0266717	PGBD4	piggyBac transposable element derived 4
ENSG00000182446	-0.0702278	0.311024	0.505231	NPLOC4	NPL4 homolog, ubiquitin recognition factor
ENSG00000182459	0.360314	0.0319544	0.104525	TEX19	testis expressed 19
ENSG00000182463	-0.353522	0.0171718	0.0664909	TSHZ2	teashirt zinc finger homeobox 2
ENSG00000182472	-0.0916471	0.419269	0.629112	CAPN12	calpain 12
ENSG00000182473	0.0341024	0.628998	0.777965	EXOC7	exocyst complex component 7
ENSG00000182481	-0.200023	0.0298104	0.0992819	KPNA2	karyopherin subunit alpha 2
ENSG00000182484	0.0767039	0.395046	0.583697	WASH6P	WASP family homolog 6, pseudogene
ENSG00000182489	-0.0667538	0.538994	0.709812	XKRX	XK related X-linked
ENSG00000182492	0.0325076	0.785485	0.881356	BGN	biglycan
ENSG00000182504	-0.56974	2.75666e-10	2.49057e-08	CEP97	centrosomal protein 97
ENSG00000182508	-0.333537	0.0279618	0.0949116	LHFPL1	LHFPL tetraspan subfamily member 1
ENSG00000182511	-0.0118444	0.918283	0.8782	FES	FES proto-oncogene, tyrosine kinase
ENSG00000182512	-0.0383736	0.638255	0.784246	GLRX5	glutaredoxin 5
ENSG00000182518	-0.0267355	0.719246	0.840971	FAM104B	family with sequence similarity 104 member B
ENSG00000182534	-0.114745	0.299712	0.494155	MXRA7	matrix remodeling associated 7
ENSG00000182541	-0.05799	0.574645	0.73822	LIMK2	LIM domain kinase 2
ENSG00000182544	0.0622347	0.425249	0.614889	MFSD5	major facilitator superfamily domain containing 5
ENSG00000182551	-0.0534343	0.58472	0.746208	ADI1	acireductone dioxygenase 1
ENSG00000182552	0.287769	3.74805e-05	0.000562159	RWDD4	RWD domain containing 4
ENSG00000182557	0.71633	9.83033e-05	0.00121604	SPNS3	sphingolipid transporter 3 (putative)
ENSG00000182568	-0.659451	2.70452e-05	0.000435644	SATB1	SATB homeobox 1
ENSG00000182575	0.0906246	0.45986	0.64551	NXPH3	neurexophilin 3
ENSG00000182578	0.144849	0.188553	0.363895	CSF1R	colony stimulating factor 1 receptor
ENSG00000182580	-0.0503638	0.687239	0.819043	EPHB3	EPH receptor B3
ENSG00000182583	0.064724	0.466853	0.651147	VCX	variable charge X-linked
ENSG00000182600	0.841852	7.47642e-05	0.000981064	SNORC	secondary ossification center associated regulator of chondrocyte maturation
ENSG00000182606	-0.0213457	0.765852	0.869397	TRAK1	trafficking kinesin protein 1
ENSG00000182612	-0.0725113	0.513378	0.688623	TSPAN10	tetraspanin 10
ENSG00000182621	-0.294417	0.0315314	0.103492	PLCB1	phospholipase C beta 1
ENSG00000182628	-0.415063	1.00535e-06	2.76009e-05	SKA2	spindle and kinetochore associated complex subunit 2
ENSG00000182636	-0.144646	0.252259	0.441351	NDN	necdin, MAGE family member
ENSG00000182670	0.28041	0.000310441	0.00302331	TTC3	tetratricopeptide repeat domain 3
ENSG00000182676	0.136815	0.212382	0.394348	PPP1R27	protein phosphatase 1 regulatory subunit 27
ENSG00000182685	0.112897	0.313861	0.508142	BRICD5	BRICHOS domain containing 5
ENSG00000182687	-0.016925	0.879157	0.936218	GALR2	galanin receptor 2
ENSG00000182700	-0.101424	0.199492	0.378155	IGIP	IgA inducing protein
ENSG00000182704	-0.700834	2.55935e-05	0.000415629	TSKU	tsukushi, small leucine rich proteoglycan
ENSG00000182718	0.0792034	0.41798	0.608374	ANXA2	annexin A2
ENSG00000182732	0.254852	0.0494258	0.142421	RGS6	regulator of G protein signaling 6
ENSG00000182742	0.0621715	0.572144	0.730483	HOXB4	homeobox B4
ENSG00000182749	-0.0526133	0.599406	0.756688	PAQR7	progestin and adipoQ receptor family member 7
ENSG00000182752	0.296113	0.0468027	0.137098	PAPPA	pappalysin 1
ENSG00000182759	0.460334	0.0109192	0.0470869	MAFA	MAF bZIP transcription factor A
ENSG00000182768	0.101135	0.295434	0.489916	NGRN	neugrin, neurite outgrowth associated
ENSG00000182771	0.765517	0.001536	0.0107048	GRID1	glutamate ionotropic receptor delta type subunit 1
ENSG00000182774	0.0148633	0.874449	0.933416	RPS17	ribosomal protein S17
ENSG00000182782	-0.0681805	0.489987	0.670209	HCAR2	hydroxycarboxylic acid receptor 2
ENSG00000182791	0.141709	0.21572	0.398345	CCDC87	coiled-coil domain containing 87
ENSG00000182795	0.639249	0.00222868	0.0142655	C1orf116	chromosome 1 open reading frame 116
ENSG00000182798	-0.132992	0.0575361	0.159066	MAGEB17	MAGE family member B17
ENSG00000182809	0.282763	0.0150639	0.0605898	CRIP2	cysteine rich protein 2
ENSG00000182810	0.0855387	0.278035	0.514428	DDX28	DEAD-box helicase 28
ENSG00000182827	0.125858	0.0862776	0.185167	ACBD3	acyl-CoA binding domain containing 3
ENSG00000182831	0.12665	0.0310646	0.102316	HAPSTR1	HUWE1 associated protein modifying stress responses
ENSG00000182836	0.224896	0.0855377	0.209177	PLCXD3	phosphatidylinositol specific phospholipase C X domain containing 3
ENSG00000182853	-0.146211	0.200488	0.37941	VMO1	vitelline membrane outer layer 1 homolog
ENSG00000182858	0.00176624	0.983578	0.995532	ALG12	ALG12 alpha-1,6-mannosyltransferase
ENSG00000182866	0.0187387	0.861716	0.926872	LCK	LCK proto-oncogene, Src family tyrosine kinase
ENSG00000182870	0.919751	0.00223559	0.0143044	GALNT9	polypeptide N-acetylgalactosaminyltransferase 9
ENSG00000182871	0.0989781	0.318436	0.512834	COL18A1	collagen type XVIII alpha 1 chain
ENSG00000182872	0.0287875	0.615181	0.768445	RBM10	RNA binding motif protein 10
ENSG00000182885	-0.138333	0.203871	0.383972	ADGRG3	adhesion G protein-coupled receptor G3
ENSG00000182890	-0.270389	0.0437155	0.130731	GLUD2	glutamate dehydrogenase 2
ENSG00000182899	-0.189639	0.049674	0.142981	RPL35A	ribosomal protein L35a
ENSG00000182902	-0.150826	0.21276	0.394827	SLC25A18	solute carrier family 25 member 18
ENSG00000182903	0.372285	1.45188e-05	0.000263391	ZNF721	zinc finger protein 721
ENSG00000182916	-0.129346	0.284656	0.477853	TCEAL7	transcription elongation factor A like 7
ENSG00000182919	0.419943	9.60378e-05	0.00119451	C11orf54	chromosome 11 open reading frame 54
ENSG00000182923	-0.123761	0.0254634	0.0886537	CEP63	centrosomal protein 63
ENSG00000182934	0.0472594	0.509507	0.685782	SRPRA	SRP receptor subunit alpha
ENSG00000182944	-0.0143456	0.737391	0.854849	EWSR1	EWS RNA binding protein 1
ENSG00000182950	0.27309	0.0545922	0.151778	ODF3L1	outer dense fiber of sperm tails 3 like 1
ENSG00000182952	-0.208859	0.00204704	0.0133172	HMGN4	high mobility group nucleosomal binding domain 4
ENSG00000182957	0.219096	0.0177927	0.0683187	SPATA13	spermatogenesis associated 13
ENSG00000182963	0.218329	0.0805374	0.202141	GJC1	gap junction protein gamma 1
ENSG00000182968	5.88791	1.27238e-19	1.96214e-16	SOX1	SRY-box transcription factor 1
ENSG00000182973	-0.0786786	0.176604	0.348668	CNOT10	CCR4-NOT transcription complex subunit 10
ENSG00000182979	-0.0601278	0.443499	0.63161	MTA1	metastasis associated 1
ENSG00000182983	-0.377182	0.012807	0.0536501	ZNF662	zinc finger protein 662
ENSG00000182985	0.351742	0.00456727	0.0246732	CADM1	cell adhesion molecule 1
ENSG00000182986	0.0122311	0.916732	0.958098	ZNF320	zinc finger protein 320
ENSG00000182993	0.307893	0.00321672	0.018826	C12orf60	chromosome 12 open reading frame 60
ENSG00000183010	0.0588561	0.625609	0.776189	PYCR1	pyrroline-5-carboxylate reductase 1
ENSG00000183011	0.296418	0.00802693	0.0329125	NAA38	N-alpha-acetyltransferase 38, NatC auxiliary subunit
ENSG00000183018	1.10922	1.99461e-10	2.0999e-08	SPNS2	sphingolipid transporter 2
ENSG00000183019	-0.0301557	0.774216	0.875051	MCEMP1	mast cell expressed membrane protein 1
ENSG00000183020	0.23887	1.34325e-05	0.000246496	AP2A2	adaptor related protein complex 2 subunit alpha 2
ENSG00000183023	-0.0165867	0.875091	0.933772	SLC8A1	solute carrier family 8 member A1
ENSG00000183032	-1.02384	4.93503e-06	0.000106639	SLC25A21	solute carrier family 25 member 21
ENSG00000183036	-0.000962784	0.986405	0.997274	PCP4	Purkinje cell protein 4
ENSG00000183044	-0.313538	0.0161443	0.063341	ABAT	4-aminobutyrate aminotransferase
ENSG00000183048	0.260921	0.0285798	0.0964596	SLC25A10	solute carrier family 25 member 10
ENSG00000183049	0.15739	0.184423	0.358566	CAMK1D	calcium/calmodulin dependent protein kinase ID
ENSG00000183060	-0.532747	5.11436e-08	2.2594e-06	LYSMD4	LysM domain containing 4
ENSG00000183066	-0.296082	0.0171875	0.0665302	WBP2NL	WBP2 N-terminal like
ENSG00000183067	-0.094231	0.316091	0.510539	IGSF5	immunoglobulin superfamily member 5
ENSG00000183077	0.0662141	0.431836	0.623024	AFMID	arylformamidase
ENSG00000183087	0.0382764	0.725427	0.84488	GAS6	growth arrest specific 6
ENSG00000183091	-0.214139	0.060529	0.165064	NEB	nebulin
ENSG00000183092	1.17275	1.5851e-05	0.000282828	BEGAIN	brain enriched guanylate kinase associated
ENSG00000183098	0.225078	0.089303	0.189505	GPC6	glypican 6
ENSG00000183111	-0.550539	0.000687336	0.00571094	ARHGEF37	Rho guanine nucleotide exchange factor 37
ENSG00000183114	0.685281	0.00306602	0.0183362	FAM43B	family with sequence similarity 43 member B
ENSG00000183117	-0.0522353	0.450026	0.63696	CSMD1	CUB and Sushi multiple domains 1
ENSG00000183134	0.0881463	0.488595	0.664612	PTGDR2	prostaglandin D2 receptor 2
ENSG00000183137	-0.331124	0.000140269	0.00161605	CEP57L1	centrosomal protein 57 like 1
ENSG00000183145	-0.714277	0.00139984	0.0100104	RIPPLY3	ripply transcriptional repressor 3
ENSG00000183150	-0.264884	0.0443847	0.132124	GPR19	G protein-coupled receptor 19
ENSG00000183153	0.166639	0.114383	0.257767	GJD3	gap junction protein delta 3
ENSG00000183155	0.137662	0.0695417	0.181873	RABIF	RAB interacting factor
ENSG00000183160	0.586929	0.00309182	0.0184396	TMEM119	transmembrane protein 119
ENSG00000183161	0.0871369	0.162011	0.328588	FANCF	FA complementation group F
ENSG00000183172	-0.227702	0.0114574	0.0491509	SMDT1	single-pass membrane protein with aspartate rich tail 1
ENSG00000183185	-1.69897	0.000164424	0.00183638	GABRR3	gamma-aminobutyric acid type A receptor subunit rho3
ENSG00000183186	0.564231	0.000780846	0.0063533	C2CD4C	C2 calcium dependent domain containing 4C
ENSG00000183196	-0.207012	0.11038	0.251411	CHST6	carbohydrate sulfotransferase 6
ENSG00000183207	-0.0195243	0.807173	0.893031	RUVBL2	RuvB like AAA ATPase 2
ENSG00000183208	-0.09436	0.267276	0.459044	GDPGP1	GDP-D-glucose phosphorylase 1
ENSG00000183230	-0.728127	0.00159036	0.0109874	CTNNA3	catenin alpha 3
ENSG00000183248	-0.0978676	0.435441	0.623836	PRR36	proline rich 36
ENSG00000183255	0.152127	0.0382765	0.118778	PTTG1IP	PTTG1 interacting protein
ENSG00000183258	0.20506	0.00717034	0.0348514	DDX41	DEAD-box helicase 41
ENSG00000183281	-0.12608	0.307773	0.501931	PLGLB1	plasminogen like B1
ENSG00000183283	0.0315589	0.5801	0.742468	DAZAP2	DAZ associated protein 2
ENSG00000183287	-0.0396997	0.700439	0.828832	CCBE1	collagen and calcium binding EGF domains 1
ENSG00000183291	0.0861184	0.189837	0.365496	SELENOF	selenoprotein F
ENSG00000183307	0.0402314	0.725496	0.84488	TMEM121B	transmembrane protein 121B
ENSG00000183309	-0.105818	0.176614	0.348668	ZNF623	zinc finger protein 623
ENSG00000183317	0.883913	0.00166186	0.0113663	EPHA10	EPH receptor A10
ENSG00000183323	0.232366	0.00587371	0.0299319	CCDC125	coiled-coil domain containing 125
ENSG00000183337	0.0667233	0.420635	0.610641	BCOR	BCL6 corepressor
ENSG00000183340	0.0719683	0.394957	0.587631	JRKL	JRK like
ENSG00000183346	-0.259914	0.0626458	0.169017	CABCOCO1	ciliary associated calcium binding coiled-coil 1
ENSG00000183347	-0.0501924	0.644376	0.788724	GBP6	guanylate binding protein family member 6
ENSG00000183354	-0.162123	0.0577675	0.159521	KIAA2026	KIAA2026
ENSG00000183379	-0.0897768	0.425203	0.614889	SYNDIG1L	synapse differentiation inducing 1 like
ENSG00000183386	-0.401241	0.000197319	0.00211277	FHL3	four and a half LIM domains 3
ENSG00000183397	-0.130806	0.240264	0.424218	TEKTIP1	tektin bundle interacting protein 1
ENSG00000183401	0.137019	0.128816	0.279766	CCDC159	coiled-coil domain containing 159
ENSG00000183421	-0.336151	0.00624591	0.0313821	RIPK4	receptor interacting serine/threonine kinase 4
ENSG00000183423	0.160551	0.212811	0.394827	LRIT3	leucine rich repeat, Ig-like and transmembrane domains 3
ENSG00000183426	0.280013	0.013852	0.0562833	NPIPA1	nuclear pore complex interacting protein family member A1
ENSG00000183431	0.0225302	0.697478	0.826539	SF3A3	splicing factor 3a subunit 3
ENSG00000183434	-0.0522743	0.000442286	0.00403486	TFDP3	transcription factor Dp family member 3
ENSG00000183439	0.612696	0.00227522	0.0145165	TRIM61	tripartite motif containing 61
ENSG00000183454	2.18145	9.45957e-10	7.03123e-08	GRIN2A	glutamate ionotropic receptor NMDA type subunit 2A
ENSG00000183474	0.462984	3.7226e-06	8.28267e-05	GTF2H2C	GTF2H2 family member C
ENSG00000183475	0.0730344	0.262892	0.497373	ASB7	ankyrin repeat and SOCS box containing 7
ENSG00000183484	-0.0414966	0.701963	0.823743	GPR132	G protein-coupled receptor 132
ENSG00000183486	-0.0214915	0.849628	0.945267	MX2	MX dynamin like GTPase 2
ENSG00000183495	0.0254968	0.708991	0.833967	EP400	E1A binding protein p400
ENSG00000183496	-0.08331	0.46446	0.649153	MEX3B	mex-3 RNA binding family member B
ENSG00000183508	-0.10561	0.357547	0.552438	TENT5C	terminal nucleotidyltransferase 5C
ENSG00000183513	0.191461	0.0026753	0.0165043	COA5	cytochrome c oxidase assembly factor 5
ENSG00000183520	0.00871596	0.883442	0.938667	UTP11	UTP11 small subunit processome component
ENSG00000183527	-0.170349	0.0266056	0.0914822	PSMG1	proteasome assembly chaperone 1
ENSG00000183530	0.125837	0.0728477	0.187874	PRR14L	proline rich 14 like
ENSG00000183549	-0.576842	0.000824137	0.00661973	ACSM5	acyl-CoA synthetase medium chain family member 5
ENSG00000183569	-0.0950702	0.426965	0.616285	SERHL2	serine hydrolase like 2
ENSG00000183570	-0.188258	0.144217	0.302562	PCBP3	poly(rC) binding protein 3
ENSG00000183576	-0.14053	0.0137183	0.056411	SETD3	SET domain containing 3, actin histidine methyltransferase
ENSG00000183578	0.331876	0.0266765	0.0916466	TNFAIP8L3	TNF alpha induced protein 8 like 3
ENSG00000183579	-0.280247	0.0341157	0.109523	ZNRF3	zinc and ring finger 3
ENSG00000183580	0.0369222	0.741473	0.854727	FBXL7	F-box and leucine rich repeat protein 7
ENSG00000183597	0.0268746	0.768353	0.871144	TANGO2	transport and golgi organization 2 homolog
ENSG00000183605	0.323959	0.000219377	0.00230143	SFXN4	sideroflexin 4
ENSG00000183615	0.185942	0.0962857	0.229426	FAM167B	family with sequence similarity 167 member B
ENSG00000183617	0.153921	0.124752	0.240321	MRPL54	mitochondrial ribosomal protein L54
ENSG00000183621	-0.171676	0.0252005	0.0879181	ZNF438	zinc finger protein 438
ENSG00000183624	-0.119406	0.0851971	0.210361	HMCES	5-hydroxymethylcytosine binding, ES cell specific
ENSG00000183625	-0.122202	0.158209	0.30993	CCR3	C-C motif chemokine receptor 3
ENSG00000183628	1.22872	8.37037e-05	0.00106963	DGCR6	DiGeorge syndrome critical region gene 6
ENSG00000183638	0.226647	0.0839284	0.20832	RP1L1	RP1 like 1
ENSG00000183647	0.236048	0.0239644	0.0846829	ZNF530	zinc finger protein 530
ENSG00000183648	0.120057	0.21616	0.398633	NDUFB1	NADH:ubiquinone oxidoreductase subunit B1
ENSG00000183655	-0.355318	0.000286957	0.00282995	KLHL25	kelch like family member 25
ENSG00000183665	-0.222574	0.00747882	0.0357903	TRMT12	tRNA methyltransferase 12 homolog
ENSG00000183671	0.0821453	0.477445	0.660286	CMKLR2	chemerin chemokine-like receptor 2
ENSG00000183682	0.610131	0.000191551	0.00206691	BMP8A	bone morphogenetic protein 8a
ENSG00000183684	-0.132879	0.144416	0.302794	ALYREF	Aly/REF export factor
ENSG00000183688	0.0231569	0.818218	0.899968	RFLNB	refilin B
ENSG00000183690	-0.466194	0.00961461	0.0432349	EFHC2	EF-hand domain containing 2
ENSG00000183691	0.114741	0.248628	0.43741	NOG	noggin
ENSG00000183696	0.0163849	0.868018	0.92971	UPP1	uridine phosphorylase 1
ENSG00000183715	0.0217116	0.838683	0.906037	OPCML	opioid binding protein/cell adhesion molecule like
ENSG00000183718	0.0854476	0.325107	0.536736	TRIM52	tripartite motif containing 52
ENSG00000183722	0.0724663	0.526824	0.700279	LHFPL6	LHFPL tetraspan subfamily member 6
ENSG00000183723	0.342933	0.00324074	0.0190986	CMTM4	CKLF like MARVEL transmembrane domain containing 4
ENSG00000183726	0.0727694	0.27435	0.468736	TMEM50A	transmembrane protein 50A
ENSG00000183734	0.13104	0.281129	0.474357	ASCL2	achaete-scute family bHLH transcription factor 2
ENSG00000183735	0.111892	0.0700268	0.182834	TBK1	TANK binding kinase 1
ENSG00000183741	-0.110353	0.327492	0.522516	CBX6	chromobox 6
ENSG00000183742	0.0106907	0.902128	0.950414	MACC1	MET transcriptional regulator MACC1
ENSG00000183747	-0.0427569	0.690572	0.824506	ACSM2A	acyl-CoA synthetase medium chain family member 2A
ENSG00000183751	-0.119071	0.137858	0.293454	TBL3	transducin beta like 3
ENSG00000183762	-0.422295	0.00129526	0.00942353	KREMEN1	kringle containing transmembrane protein 1
ENSG00000183763	-0.584776	1.55633e-06	4.01111e-05	TRAIP	TRAF interacting protein
ENSG00000183765	0.144765	0.185023	0.359347	CHEK2	checkpoint kinase 2
ENSG00000183770	-0.0257069	0.969617	0.987963	FOXL2	forkhead box L2
ENSG00000183773	0.656264	3.96732e-05	0.000594177	AIFM3	apoptosis inducing factor mitochondria associated 3
ENSG00000183778	-0.0170003	0.876124	0.928956	B3GALT5	beta-1,3-galactosyltransferase 5
ENSG00000183779	0.0396426	0.735297	0.775054	ZNF703	zinc finger protein 703
ENSG00000183780	0.766302	0.00126589	0.00926396	SLC35F3	solute carrier family 35 member F3
ENSG00000183783	0.839637	0.00193276	0.0127054	KCTD8	potassium channel tetramerization domain containing 8
ENSG00000183785	0.585837	0.00022677	0.00236258	TUBA8	tubulin alpha 8
ENSG00000183793	-0.227697	0.0874566	0.214184	NPIPA5	nuclear pore complex interacting protein family member A5
ENSG00000183798	0.558213	0.00444231	0.0241675	EMILIN3	elastin microfibril interfacer 3
ENSG00000183801	0.0979561	0.420355	0.665699	OLFML1	olfactomedin like 1
ENSG00000183807	-0.0701422	0.534489	0.705666	FAM162B	family with sequence similarity 162 member B
ENSG00000183808	-0.132963	0.10062	0.236165	RBM12B	RNA binding motif protein 12B
ENSG00000183813	-0.147607	0.23912	0.426469	CCR4	C-C motif chemokine receptor 4
ENSG00000183814	-0.0368299	0.69378	0.824067	LIN9	lin-9 DREAM MuvB core complex component
ENSG00000183826	0.221912	0.00729837	0.0351382	BTBD9	BTB domain containing 9
ENSG00000183828	0.330951	0.00980036	0.0438127	NUDT14	nudix hydrolase 14
ENSG00000183831	0.753189	0.00065295	0.00548865	ANKRD45	ankyrin repeat domain 45
ENSG00000183833	-0.546123	0.00270004	0.0166268	CFAP91	cilia and flagella associated protein 91
ENSG00000183837	0.0591104	0.599007	0.75648	PNMA3	PNMA family member 3
ENSG00000183840	-0.208082	0.0782492	0.196226	GPR39	G protein-coupled receptor 39
ENSG00000183844	0.0150777	0.879222	0.936246	FAM3B	FAM3 metabolism regulating signaling molecule B
ENSG00000183850	-0.10892	0.286616	0.480186	ZNF730	zinc finger protein 730
ENSG00000183853	0.3061	0.0168925	0.0656547	KIRREL1	kirre like nephrin family adhesion molecule 1
ENSG00000183856	-0.108384	0.353924	0.548796	IQGAP3	IQ motif containing GTPase activating protein 3
ENSG00000183864	0.162086	0.0467503	0.13703	TOB2	transducer of ERBB2, 2
ENSG00000183873	0.672421	0.00211069	0.0136531	SCN5A	sodium voltage-gated channel alpha subunit 5
ENSG00000183876	0.123893	0.269309	0.45747	ARSI	arylsulfatase family member I
ENSG00000183878	-1.2185	0.000209308	0.00221823	UTY	ubiquitously transcribed tetratricopeptide repeat containing, Y-linked
ENSG00000183888	-1.56288	0.000527347	0.00462855	SRARP	steroid receptor associated and regulated protein
ENSG00000183891	-0.118334	0.218558	0.401906	TTC32	tetratricopeptide repeat domain 32
ENSG00000183908	0.0404568	0.740621	0.854075	LRRC55	leucine rich repeat containing 55
ENSG00000183914	-0.782367	0.00012601	0.00146695	DNAH2	dynein axonemal heavy chain 2
ENSG00000183918	0.124771	0.270017	0.462355	SH2D1A	SH2 domain containing 1A
ENSG00000183921	-0.303283	0.0367012	0.115461	SDR42E2	short chain dehydrogenase/reductase family 42E, member 2
ENSG00000183943	0.492491	0.000468278	0.00421715	PRKX	protein kinase cAMP-dependent X-linked catalytic subunit
ENSG00000183955	0.052687	0.394886	0.587612	KMT5A	lysine methyltransferase 5A
ENSG00000183960	-1.3974	4.01973e-05	0.00057283	KCNH8	potassium voltage-gated channel subfamily H member 8
ENSG00000183963	0.0525174	0.565722	0.730849	SMTN	smoothelin
ENSG00000183971	-0.888695	0.000732618	0.00628924	NPW	neuropeptide W
ENSG00000183977	-0.247851	0.0368121	0.13418	PP2D1	protein phosphatase 2C like domain containing 1
ENSG00000183978	0.0958225	0.306	0.500064	COA3	cytochrome c oxidase assembly factor 3
ENSG00000184005	-0.0293406	0.792188	0.884344	ST6GALNAC3	ST6 N-acetylgalactosaminide alpha-2,6-sialyltransferase 3
ENSG00000184007	0.0289943	0.649262	0.791927	PTP4A2	protein tyrosine phosphatase 4A2
ENSG00000184009	-0.0383455	0.630784	0.779344	ACTG1	actin gamma 1
ENSG00000184012	0.150239	0.226789	0.412175	TMPRSS2	transmembrane serine protease 2
ENSG00000184014	-0.0227381	0.739064	0.853352	DENND5A	DENN domain containing 5A
ENSG00000184047	-0.127005	0.1883	0.363614	DIABLO	diablo IAP-binding mitochondrial protein
ENSG00000184056	0.0300958	0.735807	0.851364	VPS33B	VPS33B late endosome and lysosome associated
ENSG00000184058	0.398241	0.0267231	0.0917671	TBX1	T-box transcription factor 1
ENSG00000184060	0.0771767	0.411974	0.602874	ADAP2	ArfGAP with dual PH domains 2
ENSG00000184076	0.252235	0.0226402	0.0813045	UQCR10	ubiquinol-cytochrome c reductase, complex III subunit X
ENSG00000184083	0.355236	8.80547e-05	0.00111617	FAM120C	family with sequence similarity 120C
ENSG00000184110	-0.113742	0.237558	0.424572	EIF3C	eukaryotic translation initiation factor 3 subunit C
ENSG00000184113	-0.0849218	0.476418	0.659174	CLDN5	claudin 5
ENSG00000184117	0.0876659	0.320237	0.514428	NIPSNAP1	nipsnap homolog 1
ENSG00000184144	0.708005	0.00156351	0.0103775	CNTN2	contactin 2
ENSG00000184154	-0.0627335	0.425338	0.614897	LRRC51	leucine rich repeat containing 51
ENSG00000184156	-0.0291649	0.792418	0.884518	KCNQ3	potassium voltage-gated channel subfamily Q member 3
ENSG00000184160	-0.135878	0.244849	0.433093	ADRA2C	adrenoceptor alpha 2C
ENSG00000184162	-0.0623008	0.419661	0.609672	NR2C2AP	nuclear receptor 2C2 associated protein
ENSG00000184163	-0.574193	0.00169251	0.011417	C1QTNF12	C1q and TNF related 12
ENSG00000184164	0.0897263	0.349089	0.544128	CRELD2	cysteine rich with EGF like domains 2
ENSG00000184178	-0.023078	0.740582	0.921545	SCFD2	sec1 family domain containing 2
ENSG00000184182	0.0271926	0.709866	0.834228	UBE2F	ubiquitin conjugating enzyme E2 F (putative)
ENSG00000184185	-4.544e-07	0.999758	1	KCNJ12	potassium inwardly rectifying channel subfamily J member 12
ENSG00000184194	0.127825	0.309034	0.503057	GPR173	G protein-coupled receptor 173
ENSG00000184203	-0.220067	0.00142602	0.010137	PPP1R2	protein phosphatase 1 regulatory inhibitor subunit 2
ENSG00000184205	0.285051	0.0131589	0.0546514	TSPYL2	TSPY like 2
ENSG00000184206	-0.0796741	0.506427	0.683758	GOLGA6L4	golgin A6 family like 4
ENSG00000184207	0.0515795	0.602996	0.759082	PGP	phosphoglycolate phosphatase
ENSG00000184209	0.0691995	0.424048	0.613841	SNRNP35	small nuclear ribonucleoprotein U11/U12 subunit 35
ENSG00000184216	0.266228	0.00686571	0.033736	IRAK1	interleukin 1 receptor associated kinase 1
ENSG00000184220	-0.586403	4.93371e-15	1.6347e-12	CMSS1	cms1 ribosomal small subunit homolog
ENSG00000184221	2.3379	3.18616e-10	2.68344e-08	OLIG1	oligodendrocyte transcription factor 1
ENSG00000184226	-1.08365	2.23151e-05	0.000373054	PCDH9	protocadherin 9
ENSG00000184227	-0.118142	0.287718	0.481367	ACOT1	acyl-CoA thioesterase 1
ENSG00000184232	-0.0662948	0.494285	0.673669	OAF	out at first homolog
ENSG00000184254	0.0637044	0.619625	0.765905	ALDH1A3	aldehyde dehydrogenase 1 family member A3
ENSG00000184260	-0.541164	0.000497193	0.00442411	H2AC20	H2A clustered histone 20
ENSG00000184261	-0.177937	0.132711	0.28566	KCNK12	potassium two pore domain channel subfamily K member 12
ENSG00000184271	-0.177055	0.0521736	0.146909	POU6F1	POU class 6 homeobox 1
ENSG00000184277	-0.0255428	0.709628	0.834228	TM2D3	TM2 domain containing 3
ENSG00000184281	0.0236711	0.776211	0.876511	TSSC4	tumor suppressing subtransferable candidate 4
ENSG00000184292	-0.0749242	0.448148	0.635575	TACSTD2	tumor associated calcium signal transducer 2
ENSG00000184304	-0.0821126	0.461157	0.646349	PRKD1	protein kinase D1
ENSG00000184305	-0.0701562	0.526542	0.700135	CCSER1	coiled-coil serine rich protein 1
ENSG00000184307	0.0894317	0.387904	0.581783	ZDHHC23	zinc finger DHHC-type palmitoyltransferase 23
ENSG00000184313	-0.00886128	0.938374	0.939397	MROH7	maestro heat like repeat family member 7
ENSG00000184343	0.34482	0.024518	0.0861461	SRPK3	SRSF protein kinase 3
ENSG00000184344	0.318611	0.0455599	0.134448	GDF3	growth differentiation factor 3
ENSG00000184347	0.0805228	0.510277	0.686207	SLIT3	slit guidance ligand 3
ENSG00000184349	-0.0673101	0.534349	0.705565	EFNA5	ephrin A5
ENSG00000184350	1.13232	0.00137979	0.00989073	MRGPRE	MAS related GPR family member E
ENSG00000184361	-0.158407	0.2089	0.389977	SPATA32	spermatogenesis associated 32
ENSG00000184363	-0.038246	0.657669	0.797646	PKP3	plakophilin 3
ENSG00000184368	-0.0199643	0.844208	0.91572	MAP7D2	MAP7 domain containing 2
ENSG00000184371	0.0290456	0.774205	0.785507	CSF1	colony stimulating factor 1
ENSG00000184374	0.114838	0.327327	0.518203	COLEC10	collectin subfamily member 10
ENSG00000184378	-0.375123	0.00213463	0.0137855	ACTRT3	actin related protein T3
ENSG00000184381	0.0693328	0.505389	0.682704	PLA2G6	phospholipase A2 group VI
ENSG00000184384	0.156839	0.159021	0.324406	MAML2	mastermind like transcriptional coactivator 2
ENSG00000184402	-0.284485	0.00288511	0.0153542	SS18L1	SS18L1 subunit of BAF chromatin remodeling complex
ENSG00000184408	0.0655365	0.484755	0.642963	KCND2	potassium voltage-gated channel subfamily D member 2
ENSG00000184428	-0.404226	0.000512472	0.00452965	TOP1MT	DNA topoisomerase I mitochondrial
ENSG00000184432	0.038758	0.508124	0.686865	COPB2	COPI coat complex subunit beta 2
ENSG00000184434	0.110634	0.274881	0.467596	LRRC19	leucine rich repeat containing 19
ENSG00000184436	0.113292	0.157359	0.287122	THAP7	THAP domain containing 7
ENSG00000184445	-0.109958	0.277513	0.470462	KNTC1	kinetochore associated 1
ENSG00000184451	-0.246731	0.0603009	0.164574	CCR10	C-C motif chemokine receptor 10
ENSG00000184454	-0.528459	0.00457499	0.0247093	NCMAP	non-compact myelin associated protein
ENSG00000184465	0.0175291	0.865461	0.929016	WDR27	WD repeat domain 27
ENSG00000184470	0.0067835	0.943755	0.976683	TXNRD2	thioredoxin reductase 2
ENSG00000184478	-0.0498494	0.105571	0.243852	OR56A3	olfactory receptor family 56 subfamily A member 3
ENSG00000184481	-0.013861	0.868926	0.930558	FOXO4	forkhead box O4
ENSG00000184486	0.949355	0.000507161	0.0044877	POU3F2	POU class 3 homeobox 2
ENSG00000184489	0.817743	5.50463e-06	0.000116935	PTP4A3	protein tyrosine phosphatase 4A3
ENSG00000184492	0.224195	0.10251	0.276796	FOXD4L1	forkhead box D4 like 1
ENSG00000184497	-0.0293928	0.759258	0.865572	TMEM255B	transmembrane protein 255B
ENSG00000184500	-0.244892	0.0268977	0.0921413	PROS1	protein S
ENSG00000184508	0.164183	0.0399105	0.122426	HDDC3	HD domain containing 3
ENSG00000184515	-0.43413	0.0140471	0.0573816	BEX5	brain expressed X-linked 5
ENSG00000184517	-0.279684	0.00483038	0.0258513	ZFP1	ZFP1 zinc finger protein
ENSG00000184524	0.656569	0.000602617	0.00512697	CEND1	cell cycle exit and neuronal differentiation 1
ENSG00000184545	0.144819	0.222191	0.406336	DUSP8	dual specificity phosphatase 8
ENSG00000184557	-0.299069	0.0285075	0.096287	SOCS3	suppressor of cytokine signaling 3
ENSG00000184564	0.329771	0.0258328	0.0894696	SLITRK6	SLIT and NTRK like family member 6
ENSG00000184574	-0.111429	0.331591	0.526555	LPAR5	lysophosphatidic acid receptor 5
ENSG00000184575	0.26399	0.00270179	0.0166333	XPOT	exportin for tRNA
ENSG00000184584	0.0882429	0.403066	0.595024	STING1	stimulator of interferon response cGAMP interactor 1
ENSG00000184588	-0.583015	0.000561094	0.00486391	PDE4B	phosphodiesterase 4B
ENSG00000184599	0.0646685	0.586614	0.720732	TAFA3	TAFA chemokine like family member 3
ENSG00000184601	-0.0499839	0.460373	0.645849	C14orf180	chromosome 14 open reading frame 180
ENSG00000184602	0.0734245	0.388529	0.582397	SNN	stannin
ENSG00000184611	-0.105616	0.211691	0.393442	KCNH7	potassium voltage-gated channel subfamily H member 7
ENSG00000184613	0.089454	0.432643	0.616592	NELL2	neural EGFL like 2
ENSG00000184616	-0.173474	0.0828334	0.204263	SPDYE12	speedy/RINGO cell cycle regulator family member E12
ENSG00000184619	0.29121	0.00182454	0.0122265	KRBA2	KRAB-A domain containing 2
ENSG00000184634	-0.0427482	0.572141	0.736271	MED12	mediator complex subunit 12
ENSG00000184635	0.0220965	0.839225	0.912836	ZNF93	zinc finger protein 93
ENSG00000184640	0.140018	0.0674416	0.177954	SEPTIN9	septin 9
ENSG00000184661	-0.178575	0.146909	0.306835	CDCA2	cell division cycle associated 2
ENSG00000184675	-0.138808	0.226185	0.42498	AMER1	APC membrane recruitment protein 1
ENSG00000184677	-0.192747	0.00533952	0.0278766	ZBTB40	zinc finger and BTB domain containing 40
ENSG00000184678	0.140298	0.237243	0.424218	H2BC21	H2B clustered histone 21
ENSG00000184702	0.591184	0.0024435	0.0153279	SEPTIN5	septin 5
ENSG00000184708	0.116344	0.0385686	0.119431	EIF4ENIF1	eukaryotic translation initiation factor 4E nuclear import factor 1
ENSG00000184719	-0.468466	0.000188009	0.00203882	RNLS	renalase, FAD dependent amine oxidase
ENSG00000184730	0.169831	0.0990813	0.233889	APOBR	apolipoprotein B receptor
ENSG00000184731	-0.125218	0.301724	0.496409	FAM110C	family with sequence similarity 110 member C
ENSG00000184735	-0.100676	0.212042	0.393962	DDX53	DEAD-box helicase 53
ENSG00000184743	-0.172567	0.0222208	0.0802815	ATL3	atlastin GTPase 3
ENSG00000184752	0.221959	0.0023186	0.0147108	NDUFA12	NADH:ubiquinone oxidoreductase subunit A12
ENSG00000184785	-0.413679	0.00333659	0.0193355	SMIM10	small integral membrane protein 10
ENSG00000184786	0.0347009	0.736152	0.845668	DYNLT2	dynein light chain Tctex-type 2
ENSG00000184787	0.0326885	0.598153	0.755912	UBE2G2	ubiquitin conjugating enzyme E2 G2
ENSG00000184792	0.0782236	0.511634	0.682704	OSBP2	oxysterol binding protein 2
ENSG00000184828	-0.210493	0.100848	0.236508	ZBTB7C	zinc finger and BTB domain containing 7C
ENSG00000184831	0.293928	0.00101395	0.00777277	APOO	apolipoprotein O
ENSG00000184838	-0.0243825	0.829673	0.900671	PRR16	proline rich 16
ENSG00000184840	0.097442	0.213795	0.39615	TMED9	transmembrane p24 trafficking protein 9
ENSG00000184845	-0.975267	0.000304442	0.0029351	DRD1	dopamine receptor D1
ENSG00000184857	0.0388794	0.611863	0.765784	TMEM186	transmembrane protein 186
ENSG00000184860	0.261669	0.0791586	0.197749	SDR42E1	short chain dehydrogenase/reductase family 42E, member 1
ENSG00000184863	0.16273	0.00915736	0.0416818	RBM33	RNA binding motif protein 33
ENSG00000184867	0.14346	0.218109	0.440544	ARMCX2	armadillo repeat containing X-linked 2
ENSG00000184887	0.442126	3.37804e-05	0.000521934	BTBD6	BTB domain containing 6
ENSG00000184897	-0.472667	1.34223e-05	0.000246496	H1-10	H1.10 linker histone
ENSG00000184898	-0.0660702	0.430439	0.639338	RBM43	RNA binding motif protein 43
ENSG00000184900	0.26954	0.000335281	0.00320066	SUMO3	small ubiquitin like modifier 3
ENSG00000184903	0.313718	0.00182384	0.0122252	IMMP2L	inner mitochondrial membrane peptidase subunit 2
ENSG00000184905	-0.0752121	0.285835	0.475459	TCEAL2	transcription elongation factor A like 2
ENSG00000184908	0.476002	0.0153982	0.0587485	CLCNKB	chloride voltage-gated channel Kb
ENSG00000184916	0.738759	4.23563e-08	1.84512e-06	JAG2	jagged canonical Notch ligand 2
ENSG00000184922	0.291806	0.0127245	0.0534	FMNL1	formin like 1
ENSG00000184923	0.0119368	0.917733	0.958566	NUTM2A	NUT family member 2A
ENSG00000184924	0.326093	0.00200095	0.0130601	PTRHD1	peptidyl-tRNA hydrolase domain containing 1
ENSG00000184925	-0.132539	0.257635	0.448337	LCN12	lipocalin 12
ENSG00000184937	0.0246878	0.778734	0.87798	WT1	WT1 transcription factor
ENSG00000184939	-0.0190287	0.79225	0.956052	ZFP90	ZFP90 zinc finger protein
ENSG00000184949	-0.0493106	0.654233	0.795668	FAM227A	family with sequence similarity 227 member A
ENSG00000184956	0.047927	0.30069	0.495425	MUC6	mucin 6, oligomeric mucus/gel-forming
ENSG00000184967	0.0194752	0.816016	0.898913	NOC4L	nucleolar complex associated 4 homolog
ENSG00000184979	-0.170546	0.130222	0.279525	USP18	ubiquitin specific peptidase 18
ENSG00000184983	0.245208	0.00343862	0.0199203	NDUFA6	NADH:ubiquinone oxidoreductase subunit A6
ENSG00000184984	-0.356075	0.0193826	0.0727144	CHRM5	cholinergic receptor muscarinic 5
ENSG00000184985	0.0412325	0.741363	0.854642	SORCS2	sortilin related VPS10 domain containing receptor 2
ENSG00000184986	0.200787	0.143133	0.300911	TMEM121	transmembrane protein 121
ENSG00000184988	-0.0514719	0.6284	0.772425	TMEM106A	transmembrane protein 106A
ENSG00000184990	-0.186908	0.0390584	0.120478	SIVA1	SIVA1 apoptosis inducing factor
ENSG00000184992	0.23075	0.00586188	0.0298869	BRI3BP	BRI3 binding protein
ENSG00000184999	-0.366276	0.0257715	0.0990241	SLC22A10	solute carrier family 22 member 10
ENSG00000185000	-0.143639	0.15269	0.315402	DGAT1	diacylglycerol O-acyltransferase 1
ENSG00000185002	-0.259065	0.0335866	0.103774	RFX6	regulatory factor X6
ENSG00000185008	-0.373088	0.0122023	0.0516406	ROBO2	roundabout guidance receptor 2
ENSG00000185009	0.0692035	0.251075	0.44035	AP3M1	adaptor related protein complex 3 subunit mu 1
ENSG00000185010	-0.618059	2.37092e-05	0.000390883	F8	coagulation factor VIII
ENSG00000185013	0.167962	0.195092	0.37215	NT5C1B	5'-nucleotidase, cytosolic IB
ENSG00000185015	-0.998923	4.56154e-10	3.81825e-08	CA13	carbonic anhydrase 13
ENSG00000185019	0.15212	0.037889	0.118058	UBOX5	U-box domain containing 5
ENSG00000185022	-0.447179	0.000911906	0.0071472	MAFF	MAF bZIP transcription factor F
ENSG00000185024	-0.112721	0.0881593	0.215275	BRF1	BRF1 RNA polymerase III transcription initiation factor subunit
ENSG00000185028	0.0430905	0.72637	0.84533	LRRC14B	leucine rich repeat containing 14B
ENSG00000185033	0.0718231	0.450608	0.637548	SEMA4B	semaphorin 4B
ENSG00000185038	-0.154991	0.031119	0.10154	MROH2A	maestro heat like repeat family member 2A
ENSG00000185043	0.119235	0.191877	0.368177	CIB1	calcium and integrin binding 1
ENSG00000185046	-0.426731	0.00866641	0.039697	ANKS1B	ankyrin repeat and sterile alpha motif domain containing 1B
ENSG00000185049	0.259398	5.61497e-05	0.000788409	NELFA	negative elongation factor complex member A
ENSG00000185052	0.575807	0.00406106	0.0226674	SLC24A3	solute carrier family 24 member 3
ENSG00000185053	-0.0865803	0.121016	0.268106	SGCZ	sarcoglycan zeta
ENSG00000185055	0.288593	0.00754487	0.0421446	EFCAB10	EF-hand calcium binding domain 10
ENSG00000185070	-0.0569599	0.635322	0.782767	FLRT2	fibronectin leucine rich transmembrane protein 2
ENSG00000185085	-0.118378	0.0679549	0.178933	INTS5	integrator complex subunit 5
ENSG00000185088	0.168344	0.0602966	0.165322	RPS27L	ribosomal protein S27 like
ENSG00000185090	-0.554615	0.00022274	0.00232852	MANEAL	mannosidase endo-alpha like
ENSG00000185100	-0.245801	0.0494165	0.142421	ADSS1	adenylosuccinate synthase 1
ENSG00000185101	0.887072	1.29304e-05	0.000238383	ANO9	anoctamin 9
ENSG00000185104	-0.0197493	0.749925	0.859858	FAF1	Fas associated factor 1
ENSG00000185112	-0.626237	0.00013441	0.00156185	FAM43A	family with sequence similarity 43 member A
ENSG00000185115	0.0402186	0.515808	0.752495	NSMCE3	NSE3 homolog, SMC5-SMC6 complex component
ENSG00000185122	0.0489106	0.582546	0.744492	HSF1	heat shock transcription factor 1
ENSG00000185127	0.0140846	0.870805	0.931383	C6orf120	chromosome 6 open reading frame 120
ENSG00000185129	-0.070256	0.344244	0.539182	PURA	purine rich element binding protein A
ENSG00000185130	-0.375786	0.020776	0.0764735	H2BC13	H2B clustered histone 13
ENSG00000185133	0.0569738	0.641973	0.786919	INPP5J	inositol polyphosphate-5-phosphatase J
ENSG00000185155	-0.126431	0.300723	0.495427	MIXL1	Mix paired-like homeobox
ENSG00000185156	-0.0471762	0.609243	0.763922	MFSD6L	major facilitator superfamily domain containing 6 like
ENSG00000185158	-0.023033	0.773834	0.874992	LRRC37B	leucine rich repeat containing 37B
ENSG00000185163	-0.105587	0.138121	0.293818	DDX51	DEAD-box helicase 51
ENSG00000185164	0.0277108	0.801464	0.889994	NOMO2	NODAL modulator 2
ENSG00000185187	-0.036669	0.736263	0.851602	SIGIRR	single Ig and TIR domain containing
ENSG00000185189	-0.430873	0.00117529	0.00872364	NRBP2	nuclear receptor binding protein 2
ENSG00000185198	-0.513322	0.00554706	0.0336683	PRSS57	serine protease 57
ENSG00000185201	0.0988055	0.368679	0.563397	IFITM2	interferon induced transmembrane protein 2
ENSG00000185215	0.238034	0.0375987	0.117418	TNFAIP2	TNF alpha induced protein 2
ENSG00000185219	-0.287054	0.000238534	0.00245073	ZNF445	zinc finger protein 445
ENSG00000185220	-0.112237	0.120478	0.267137	PGBD2	piggyBac transposable element derived 2
ENSG00000185222	0.0178525	0.872717	0.932446	TCEAL9	transcription elongation factor A like 9
ENSG00000185236	0.0643451	0.394686	0.587541	RAB11B	RAB11B, member RAS oncogene family
ENSG00000185238	-0.00812178	0.912972	0.956306	PRMT3	protein arginine methyltransferase 3
ENSG00000185245	0.103423	0.37607	0.570315	GP1BA	glycoprotein Ib platelet subunit alpha
ENSG00000185246	0.0507532	0.526575	0.700135	PRPF39	pre-mRNA processing factor 39
ENSG00000185250	-0.11337	0.296365	0.490876	PPIL6	peptidylprolyl isomerase like 6
ENSG00000185252	-0.0746274	0.315969	0.510411	ZNF74	zinc finger protein 74
ENSG00000185261	-0.15814	0.148924	0.309659	KIAA0825	KIAA0825
ENSG00000185262	-0.161528	0.113051	0.255682	UBALD2	UBA like domain containing 2
ENSG00000185267	0.186838	0.0852536	0.210436	CDNF	cerebral dopamine neurotrophic factor
ENSG00000185269	-0.211155	0.0322984	0.105419	NOTUM	notum, palmitoleoyl-protein carboxylesterase
ENSG00000185271	-0.155546	0.221768	0.466407	KLHL33	kelch like family member 33
ENSG00000185272	-1.56898	5.56847e-06	0.000118186	RBM11	RNA binding motif protein 11
ENSG00000185274	0.267615	0.050771	0.145279	GALNT17	polypeptide N-acetylgalactosaminyltransferase 17
ENSG00000185278	0.267338	0.00262319	0.0181514	ZBTB37	zinc finger and BTB domain containing 37
ENSG00000185291	0.0475024	0.61425	0.767723	IL3RA	interleukin 3 receptor subunit alpha
ENSG00000185298	-0.184964	0.0230849	0.0823067	CCDC137	coiled-coil domain containing 137
ENSG00000185304	-0.215529	0.105255	0.243333	RGPD2	RANBP2 like and GRIP domain containing 2
ENSG00000185305	-0.153054	0.0510431	0.145869	ARL15	ADP ribosylation factor like GTPase 15
ENSG00000185306	-0.121409	0.173732	0.344641	C12orf56	chromosome 12 open reading frame 56
ENSG00000185324	0.219346	0.0110531	0.0479282	CDK10	cyclin dependent kinase 10
ENSG00000185338	-0.0966746	0.407554	0.599309	SOCS1	suppressor of cytokine signaling 1
ENSG00000185339	-0.0325554	0.753629	0.862157	TCN2	transcobalamin 2
ENSG00000185340	0.148874	0.0957652	0.228678	GAS2L1	growth arrest specific 2 like 1
ENSG00000185344	-0.00863832	0.88997	0.943159	ATP6V0A2	ATPase H+ transporting V0 subunit a2
ENSG00000185345	-0.0878055	0.459328	0.644989	PRKN	parkin RBR E3 ubiquitin protein ligase
ENSG00000185347	0.0789406	0.472318	0.675816	TEDC1	tubulin epsilon and delta complex 1
ENSG00000185359	-0.146333	0.0973362	0.231165	HGS	hepatocyte growth factor-regulated tyrosine kinase substrate
ENSG00000185361	-0.091059	0.329918	0.524667	TNFAIP8L1	TNF alpha induced protein 8 like 1
ENSG00000185379	0.0969242	0.148674	0.309322	RAD51D	RAD51 paralog D
ENSG00000185386	0.132449	0.239178	0.426509	MAPK11	mitogen-activated protein kinase 11
ENSG00000185404	0.279495	0.00471464	0.0282178	SP140L	SP140 nuclear body protein like
ENSG00000185414	0.295006	9.34757e-08	3.63777e-06	MRPL30	mitochondrial ribosomal protein L30
ENSG00000185418	0.378118	1.46696e-05	0.000265613	TARS3	threonyl-tRNA synthetase 3
ENSG00000185420	-0.076444	0.446435	0.63381	SMYD3	SET and MYND domain containing 3
ENSG00000185432	-0.0407244	0.675137	0.810164	METTL7A	methyltransferase like 7A
ENSG00000185436	-0.995442	4.96436e-08	2.20477e-06	IFNLR1	interferon lambda receptor 1
ENSG00000185437	0.0371587	0.754937	0.86295	SH3BGR	SH3 domain binding glutamate rich protein
ENSG00000185442	0.584883	0.000182444	0.00175759	FAM174B	family with sequence similarity 174 member B
ENSG00000185453	0.0500376	0.483971	0.665569	ZSWIM9	zinc finger SWIM-type containing 9
ENSG00000185467	-0.160905	0.191438	0.367797	KPNA7	karyopherin subunit alpha 7
ENSG00000185475	0.0803581	0.247969	0.436654	TMEM179B	transmembrane protein 179B
ENSG00000185477	0.0534837	0.654638	0.795976	GPRIN3	GPRIN family member 3
ENSG00000185479	0.101682	0.278118	0.470981	KRT6B	keratin 6B
ENSG00000185480	0.0194545	0.852152	0.921028	PARPBP	PARP1 binding protein
ENSG00000185482	0.252207	0.022682	0.081373	STAC3	SH3 and cysteine rich domain 3
ENSG00000185483	0.266957	0.0677346	0.178561	ROR1	receptor tyrosine kinase like orphan receptor 1
ENSG00000185499	-0.0388741	0.721267	0.842425	MUC1	mucin 1, cell surface associated
ENSG00000185504	0.169907	0.0196465	0.063635	FAAP100	FA core complex associated protein 100
ENSG00000185507	0.252163	0.0421368	0.113254	IRF7	interferon regulatory factor 7
ENSG00000185513	-0.343206	0.00335659	0.0194084	L3MBTL1	L3MBTL histone methyl-lysine binding protein 1
ENSG00000185515	0.0277143	0.718844	0.840584	BRCC3	BRCA1/BRCA2-containing complex subunit 3
ENSG00000185518	-1.34162	2.32378e-06	5.61663e-05	SV2B	synaptic vesicle glycoprotein 2B
ENSG00000185519	1.27508	2.20288e-05	0.000369253	FAM131C	family with sequence similarity 131 member C
ENSG00000185522	0.274447	0.0130652	0.0543955	LMNTD2	lamin tail domain containing 2
ENSG00000185527	-0.151274	0.194055	0.370854	PDE6G	phosphodiesterase 6G
ENSG00000185532	-0.171997	0.172132	0.34233	PRKG1	protein kinase cGMP-dependent 1
ENSG00000185551	0.110428	0.195582	0.372852	NR2F2	nuclear receptor subfamily 2 group F member 2
ENSG00000185559	0.00901664	0.857803	0.924205	DLK1	delta like non-canonical Notch ligand 1
ENSG00000185561	0.569429	5.06999e-05	0.000812412	TLCD2	TLC domain containing 2
ENSG00000185565	0.091649	0.449875	0.636851	LSAMP	limbic system associated membrane protein
ENSG00000185567	1.31208	1.34376e-06	3.55396e-05	AHNAK2	AHNAK nucleoprotein 2
ENSG00000185585	-0.00803205	0.942688	0.972529	OLFML2A	olfactomedin like 2A
ENSG00000185591	0.0340816	0.50962	0.685895	SP1	Sp1 transcription factor
ENSG00000185608	0.189568	0.0317827	0.104135	MRPL40	mitochondrial ribosomal protein L40
ENSG00000185614	-0.137036	0.214524	0.396935	INKA1	inka box actin regulator 1
ENSG00000185615	0.130146	0.129451	0.280732	PDIA2	protein disulfide isomerase family A member 2
ENSG00000185619	0.262906	0.000367126	0.00345206	PCGF3	polycomb group ring finger 3
ENSG00000185621	-0.212995	0.0593521	0.162691	LMLN	leishmanolysin like peptidase
ENSG00000185624	0.0473019	0.582108	0.744197	P4HB	prolyl 4-hydroxylase subunit beta
ENSG00000185627	0.0676587	0.352606	0.547392	PSMD13	proteasome 26S subunit, non-ATPase 13
ENSG00000185630	0.295716	0.0534599	0.134112	PBX1	PBX homeobox 1
ENSG00000185634	-0.56471	0.00381222	0.0215866	SHC4	SHC adaptor protein 4
ENSG00000185650	-0.243126	0.00500123	0.0265218	ZFP36L1	ZFP36 ring finger protein like 1
ENSG00000185651	0.202611	0.00264956	0.0163878	UBE2L3	ubiquitin conjugating enzyme E2 L3
ENSG00000185652	0.647005	0.00144359	0.0102312	NTF3	neurotrophin 3
ENSG00000185658	0.0692496	0.363383	0.558653	BRWD1	bromodomain and WD repeat domain containing 1
ENSG00000185664	-0.721661	0.00122613	0.00902797	PMEL	premelanosome protein
ENSG00000185666	-0.482266	0.00542547	0.0279364	SYN3	synapsin III
ENSG00000185668	0.0507749	0.656345	0.797035	POU3F1	POU class 3 homeobox 1
ENSG00000185669	0.0460852	0.655561	0.796675	SNAI3	snail family transcriptional repressor 3
ENSG00000185670	0.0587688	0.394052	0.587018	ZBTB3	zinc finger and BTB domain containing 3
ENSG00000185674	0.448486	0.0201969	0.0749212	LYG2	lysozyme g2
ENSG00000185686	0.00134216	0.99055	0.999601	PRAME	PRAME nuclear receptor transcriptional regulator
ENSG00000185697	0.00360282	0.97249	0.989454	MYBL1	MYB proto-oncogene like 1
ENSG00000185716	-0.458788	1.52286e-07	5.572e-06	MOSMO	modulator of smoothened
ENSG00000185721	0.0362127	0.595679	0.753714	DRG1	developmentally regulated GTP binding protein 1
ENSG00000185722	0.167414	0.0742045	0.190387	ANKFY1	ankyrin repeat and FYVE domain containing 1
ENSG00000185728	0.158146	0.0424792	0.12816	YTHDF3	YTH N6-methyladenosine RNA binding protein 3
ENSG00000185730	-0.173376	0.0509095	0.145589	ZNF696	zinc finger protein 696
ENSG00000185736	0.0342251	0.710786	0.834887	ADARB2	adenosine deaminase RNA specific B2 (inactive)
ENSG00000185737	0.2541	0.0804312	0.201975	NRG3	neuregulin 3
ENSG00000185739	0.15328	0.199491	0.378155	SRL	sarcalumenin
ENSG00000185745	-0.164698	0.165486	0.291903	IFIT1	interferon induced protein with tetratricopeptide repeats 1
ENSG00000185753	0.383324	9.7958e-09	5.39042e-07	CXorf38	chromosome X open reading frame 38
ENSG00000185760	0.0343793	0.735498	0.851337	KCNQ5	potassium voltage-gated channel subfamily Q member 5
ENSG00000185761	-0.812891	1.10722e-05	0.000208641	ADAMTSL5	ADAMTS like 5
ENSG00000185774	0.162244	0.214253	0.396649	KCNIP4	potassium voltage-gated channel interacting protein 4
ENSG00000185787	0.0448241	0.391907	0.584883	MORF4L1	mortality factor 4 like 1
ENSG00000185798	-0.235861	2.59578e-05	0.000420686	WDR53	WD repeat domain 53
ENSG00000185800	-0.0934372	0.242835	0.430936	DMWD	DM1 locus, WD repeat containing
ENSG00000185803	0.0341418	0.731723	0.848748	SLC52A2	solute carrier family 52 member 2
ENSG00000185808	0.122321	0.116554	0.261031	PIGP	phosphatidylinositol glycan anchor biosynthesis class P
ENSG00000185811	0.112595	0.307809	0.51864	IKZF1	IKAROS family zinc finger 1
ENSG00000185813	-0.0976779	0.31503	0.511063	PCYT2	phosphate cytidylyltransferase 2, ethanolamine
ENSG00000185818	1.09678	8.05305e-05	0.00103901	NAT8L	N-acetyltransferase 8 like
ENSG00000185825	0.0353264	0.694496	0.824442	BCAP31	B cell receptor associated protein 31
ENSG00000185829	-0.175993	0.0935894	0.224857	ARL17A	ADP ribosylation factor like GTPase 17A
ENSG00000185838	0.307813	0.00313864	0.0186405	GNB1L	G protein subunit beta 1 like
ENSG00000185842	0.0462003	0.608424	0.757473	DNAH14	dynein axonemal heavy chain 14
ENSG00000185862	0.0654311	0.53404	0.705235	EVI2B	ecotropic viral integration site 2B
ENSG00000185864	0.134929	0.270153	0.462522	NPIPB4	nuclear pore complex interacting protein family member B4
ENSG00000185869	-0.0900618	0.437503	0.621301	ZNF829	zinc finger protein 829
ENSG00000185875	0.0136073	0.875417	0.933778	THNSL1	threonine synthase like 1
ENSG00000185880	0.370194	0.000234481	0.00212827	TRIM69	tripartite motif containing 69
ENSG00000185883	0.0731959	0.51605	0.691235	ATP6V0C	ATPase H+ transporting V0 subunit c
ENSG00000185885	-0.0429025	0.685805	0.818479	IFITM1	interferon induced transmembrane protein 1
ENSG00000185896	-0.140463	0.0944904	0.226458	LAMP1	lysosomal associated membrane protein 1
ENSG00000185900	-0.0865138	0.343243	0.538004	POMK	protein O-mannose kinase
ENSG00000185905	-0.0588692	0.601957	0.758399	C16orf54	chromosome 16 open reading frame 54
ENSG00000185909	-0.0817371	0.415301	0.605884	KLHDC8B	kelch domain containing 8B
ENSG00000185915	-1.56351	9.97896e-06	0.000191922	KLHL34	kelch like family member 34
ENSG00000185917	0.221023	0.00101122	0.00775931	SETD4	SET domain containing 4
ENSG00000185920	0.0737936	0.510369	0.686284	PTCH1	patched 1
ENSG00000185924	0.44236	0.0125817	0.0528906	RTN4RL1	reticulon 4 receptor like 1
ENSG00000185942	-1.17261	2.02208e-07	7.13592e-06	NKAIN3	sodium/potassium transporting ATPase interacting 3
ENSG00000185946	0.235675	0.0388352	0.119997	RNPC3	RNA binding region (RNP1, RRM) containing 3
ENSG00000185947	0.0835914	0.276034	0.468822	ZNF267	zinc finger protein 267
ENSG00000185950	-0.325339	0.00976433	0.0437056	IRS2	insulin receptor substrate 2
ENSG00000185955	0.0388572	0.723312	0.843584	SPACDR	sperm acrosome developmental regulator
ENSG00000185958	-0.0915439	0.418271	0.587236	FAM186A	family with sequence similarity 186 member A
ENSG00000185963	-0.00502962	0.934765	0.968249	BICD2	BICD cargo adaptor 2
ENSG00000185972	-0.205518	0.119939	0.266399	CCIN	calicin
ENSG00000185973	-0.0434943	0.561065	0.727235	TMLHE	trimethyllysine hydroxylase, epsilon
ENSG00000185985	0.0404194	0.680619	0.807774	SLITRK2	SLIT and NTRK like family member 2
ENSG00000185988	-0.120491	0.302146	0.496863	PLK5	polo like kinase 5 (inactive)
ENSG00000185989	0.483911	0.000323118	0.00310669	RASA3	RAS p21 protein activator 3
ENSG00000186001	-0.0876013	0.118592	0.264152	LRCH3	leucine rich repeats and calponin homology domain containing 3
ENSG00000186007	-0.0067045	0.942526	1	LEMD1	LEM domain containing 1
ENSG00000186010	0.0848828	0.331091	0.526076	NDUFA13	NADH:ubiquinone oxidoreductase subunit A13
ENSG00000186017	0.0140561	0.850645	0.920017	ZNF566	zinc finger protein 566
ENSG00000186020	0.068924	0.404093	0.595942	ZNF529	zinc finger protein 529
ENSG00000186026	-0.61392	1.51509e-07	5.55969e-06	ZNF284	zinc finger protein 284
ENSG00000186047	0.0586085	0.605735	0.760949	DLEU7	deleted in lymphocytic leukemia 7
ENSG00000186051	-0.0617101	0.57022	0.708357	TAL2	TAL bHLH transcription factor 2
ENSG00000186063	-0.067932	0.38217	0.575782	AIDA	axin interactor, dorsalization associated
ENSG00000186073	-0.265069	0.00249327	0.0155631	CDIN1	CDAN1 interacting nuclease 1
ENSG00000186074	0.187552	0.113266	0.256048	CD300LF	CD300 molecule like family member f
ENSG00000186081	0.0502166	0.554237	0.643872	KRT5	keratin 5
ENSG00000186088	0.0197723	0.834808	0.91029	GSAP	gamma-secretase activating protein
ENSG00000186094	-0.237847	0.0586354	0.161227	AGBL4	AGBL carboxypeptidase 4
ENSG00000186104	-0.298496	5.03191e-05	0.000719241	CYP2R1	cytochrome P450 family 2 subfamily R member 1
ENSG00000186105	0.143305	0.247582	0.419845	LRRC70	leucine rich repeat containing 70
ENSG00000186106	-0.216739	0.0242587	0.0855583	ANKRD46	ankyrin repeat domain 46
ENSG00000186111	0.0930012	0.201655	0.335055	PIP5K1C	phosphatidylinositol-4-phosphate 5-kinase type 1 gamma
ENSG00000186115	-0.839537	0.0012743	0.00930521	CYP4F2	cytochrome P450 family 4 subfamily F member 2
ENSG00000186130	0.0136188	0.850427	0.919956	ZBTB6	zinc finger and BTB domain containing 6
ENSG00000186132	-0.01774	0.806572	0.892591	C2orf76	chromosome 2 open reading frame 76
ENSG00000186141	-0.0439028	0.539502	0.710168	POLR3C	RNA polymerase III subunit C
ENSG00000186150	0.208337	0.0579843	0.159916	UBL4B	ubiquitin like 4B
ENSG00000186153	-0.271181	0.00425746	0.0261362	WWOX	WW domain containing oxidoreductase
ENSG00000186160	-0.00905949	0.799639	0.997479	CYP4Z1	cytochrome P450 family 4 subfamily Z member 1
ENSG00000186166	-0.0839264	0.372494	0.567266	CENATAC	centrosomal AT-AC splicing factor
ENSG00000186174	0.254108	0.0339367	0.0969951	BCL9L	BCL9 like
ENSG00000186184	-0.11939	0.0963777	0.229528	POLR1D	RNA polymerase I and III subunit D
ENSG00000186185	-0.103328	0.370965	0.565768	KIF18B	kinesin family member 18B
ENSG00000186187	0.0182445	0.820135	0.901162	ZNRF1	zinc and ring finger 1
ENSG00000186188	0.067625	0.572439	0.736495	FFAR4	free fatty acid receptor 4
ENSG00000186191	-0.0323216	0.756401	0.864086	BPIFB4	BPI fold containing family B member 4
ENSG00000186193	-0.080213	0.495393	0.674665	SAPCD2	suppressor APC domain containing 2
ENSG00000186197	-1.15353	5.98549e-06	0.000126298	EDARADD	EDAR associated death domain
ENSG00000186198	-0.0333391	0.748238	0.853352	SLC51B	solute carrier family 51 subunit beta
ENSG00000186204	-0.50847	0.00372113	0.0211578	CYP4F12	cytochrome P450 family 4 subfamily F member 12
ENSG00000186205	0.11863	0.31235	0.506624	MTARC1	mitochondrial amidoxime reducing component 1
ENSG00000186212	-0.0666625	0.57215	0.798608	SOWAHB	sosondowah ankyrin repeat domain family member B
ENSG00000186222	0.095328	0.196821	0.374639	BLOC1S4	biogenesis of lysosomal organelles complex 1 subunit 4
ENSG00000186230	-0.153067	0.0710241	0.184691	ZNF749	zinc finger protein 749
ENSG00000186231	-0.483291	0.00263854	0.0163281	KLHL32	kelch like family member 32
ENSG00000186260	0.0206391	0.803261	0.890779	MRTFB	myocardin related transcription factor B
ENSG00000186265	-0.0946154	0.417985	0.608374	BTLA	B and T lymphocyte associated
ENSG00000186272	0.0113206	0.863699	0.92155	ZNF17	zinc finger protein 17
ENSG00000186280	-0.230702	0.0217061	0.078828	KDM4D	lysine demethylase 4D
ENSG00000186281	-0.543102	0.00371763	0.0211463	GPAT2	glycerol-3-phosphate acyltransferase 2, mitochondrial
ENSG00000186283	0.415578	0.000102595	0.00108146	TOR3A	torsin family 3 member A
ENSG00000186297	0.127712	0.0158457	0.0625073	GABRA5	gamma-aminobutyric acid type A receptor subunit alpha5
ENSG00000186298	0.064362	0.269105	0.461356	PPP1CC	protein phosphatase 1 catalytic subunit gamma
ENSG00000186300	-0.0175097	0.839949	0.913176	ZNF555	zinc finger protein 555
ENSG00000186310	-0.0762613	0.510844	0.682083	NAP1L3	nucleosome assembly protein 1 like 3
ENSG00000186314	-0.308688	0.00842636	0.0392309	PRELID2	PRELI domain containing 2
ENSG00000186318	0.0033686	0.965361	0.985647	BACE1	beta-secretase 1
ENSG00000186326	0.151685	0.223803	0.468911	RGS9BP	regulator of G protein signaling 9 binding protein
ENSG00000186340	0.529821	0.0095382	0.0373096	THBS2	thrombospondin 2
ENSG00000186350	-0.146777	0.0925882	0.22329	RXRA	retinoid X receptor alpha
ENSG00000186352	0.0434096	0.691077	0.815915	ANKRD37	ankyrin repeat domain 37
ENSG00000186364	0.0289118	0.779062	0.878032	NUDT17	nudix hydrolase 17
ENSG00000186376	0.0577015	0.490716	0.670822	ZNF75D	zinc finger protein 75D
ENSG00000186377	-0.00289072	0.979622	0.993353	CYP4X1	cytochrome P450 family 4 subfamily X member 1
ENSG00000186395	0.208631	0.0296395	0.0989199	KRT10	keratin 10
ENSG00000186399	0.14977	0.230858	0.416855	GOLGA8R	golgin A8 family member R
ENSG00000186407	-0.104752	0.349444	0.540094	CD300E	CD300e molecule
ENSG00000186409	0.0924709	0.336103	0.52694	CCDC30	coiled-coil domain containing 30
ENSG00000186416	-0.146251	0.0331192	0.111222	NKRF	NFKB repressing factor
ENSG00000186417	-0.101078	0.288555	0.48226	GLDN	gliomedin
ENSG00000186431	-0.378715	0.0227785	0.0816167	FCAR	Fc alpha receptor
ENSG00000186432	-0.128252	0.0206073	0.0763468	KPNA4	karyopherin subunit alpha 4
ENSG00000186446	-0.0820606	0.460859	0.646097	ZNF501	zinc finger protein 501
ENSG00000186448	-0.295402	8.72052e-05	0.00110835	ZNF197	zinc finger protein 197
ENSG00000186451	0.116961	0.304569	0.570157	SPATA12	spermatogenesis associated 12
ENSG00000186453	0.0666474	0.546632	0.809634	FAM228A	family with sequence similarity 228 member A
ENSG00000186458	1.79853	0.000885902	0.00697264	DEFB132	defensin beta 132
ENSG00000186462	-0.687393	0.0011945	0.00884418	NAP1L2	nucleosome assembly protein 1 like 2
ENSG00000186468	-0.0139247	0.873961	0.933234	RPS23	ribosomal protein S23
ENSG00000186469	-0.28898	0.00951134	0.0428927	GNG2	G protein subunit gamma 2
ENSG00000186470	0.0813173	0.406805	0.598614	BTN3A2	butyrophilin subfamily 3 member A2
ENSG00000186472	-0.153411	0.128473	0.279282	PCLO	piccolo presynaptic cytomatrix protein
ENSG00000186479	0.0745685	0.525791	0.69949	RGS7BP	regulator of G protein signaling 7 binding protein
ENSG00000186480	-0.727156	1.75995e-06	4.42884e-05	INSIG1	insulin induced gene 1
ENSG00000186496	-0.470543	2.37731e-07	8.17381e-06	ZNF396	zinc finger protein 396
ENSG00000186501	0.0872609	0.274156	0.466828	TMEM222	transmembrane protein 222
ENSG00000186510	1.13281	1.16255e-05	0.000216839	CLCNKA	chloride voltage-gated channel Ka
ENSG00000186517	-0.0252309	0.804925	0.96377	ARHGAP30	Rho GTPase activating protein 30
ENSG00000186522	0.0178462	0.832198	0.819699	SEPTIN10	septin 10
ENSG00000186523	-0.381426	0.0113252	0.048808	FAM86B1	family with sequence similarity 86 member B1
ENSG00000186529	-0.156253	0.216575	0.399083	CYP4F3	cytochrome P450 family 4 subfamily F member 3
ENSG00000186532	0.237617	0.00140278	0.0100224	SMYD4	SET and MYND domain containing 4
ENSG00000186564	0.268787	0.0453303	0.134037	FOXD2	forkhead box D2
ENSG00000186566	0.0948732	0.173123	0.343824	GPATCH8	G-patch domain containing 8
ENSG00000186567	0.0521209	0.633501	0.781468	CEACAM19	CEA cell adhesion molecule 19
ENSG00000186575	0.0962889	0.220059	0.403732	NF2	NF2, moesin-ezrin-radixin like (MERLIN) tumor suppressor
ENSG00000186577	0.189565	0.0528536	0.149659	SMIM29	small integral membrane protein 29
ENSG00000186583	-0.0645108	0.579458	0.741965	SPATC1	spermatogenesis and centriole associated 1
ENSG00000186591	0.317212	2.83521e-05	0.000455192	UBE2H	ubiquitin conjugating enzyme E2 H
ENSG00000186603	-0.0896252	0.437719	0.621449	HPDL	4-hydroxyphenylpyruvate dioxygenase like
ENSG00000186625	-0.0733417	0.268554	0.46071	KATNA1	katanin catalytic subunit A1
ENSG00000186635	0.239285	0.000545105	0.00477307	ARAP1	ArfGAP with RhoGAP domain, ankyrin repeat and PH domain 1
ENSG00000186638	0.12285	0.231089	0.413786	KIF24	kinesin family member 24
ENSG00000186642	0.0325412	0.76641	0.86969	PDE2A	phosphodiesterase 2A
ENSG00000186648	-0.329867	0.0224804	0.0808917	CARMIL3	capping protein regulator and myosin 1 linker 3
ENSG00000186652	0.104744	0.370673	0.565502	PRG2	proteoglycan 2, pro eosinophil major basic protein
ENSG00000186654	-0.163748	0.127287	0.277794	PRR5	proline rich 5
ENSG00000186660	0.181871	0.0024038	0.0151227	ZFP91	ZFP91 zinc finger protein, atypical E3 ubiquitin ligase
ENSG00000186665	-0.0841889	0.294474	0.488762	C17orf58	chromosome 17 open reading frame 58
ENSG00000186666	-0.106052	0.118471	0.263994	BCDIN3D	BCDIN3 domain containing RNA methyltransferase
ENSG00000186684	-1.31162	3.16888e-07	1.05296e-05	CYP27C1	cytochrome P450 family 27 subfamily C member 1
ENSG00000186687	0.24648	0.00161562	0.0111252	LYRM7	LYR motif containing 7
ENSG00000186714	-0.119901	0.325413	0.520346	CCDC73	coiled-coil domain containing 73
ENSG00000186716	0.195103	0.0176857	0.0680282	BCR	BCR activator of RhoGEF and GTPase
ENSG00000186732	0.146929	0.230683	0.416687	MPPED1	metallophosphoesterase domain containing 1
ENSG00000186765	0.623358	0.000465282	0.00419651	FSCN2	fascin actin-bundling protein 2, retinal
ENSG00000186766	0.179281	0.19413	0.370969	FOXI2	forkhead box I2
ENSG00000186767	-0.532284	1.51633e-05	0.000272186	SPIN4	spindlin family member 4
ENSG00000186777	-0.430032	0.0136178	0.0654275	ZNF732	zinc finger protein 732
ENSG00000186787	0.0922405	0.246163	0.431214	SPIN2B	spindlin family member 2B
ENSG00000186792	-0.872809	3.31294e-09	2.1132e-07	HYAL3	hyaluronidase 3
ENSG00000186806	0.0138675	0.905112	0.978069	VSIG10L	V-set and immunoglobulin domain containing 10 like
ENSG00000186810	0.156035	0.200994	0.379976	CXCR3	C-X-C motif chemokine receptor 3
ENSG00000186812	0.0980742	0.153538	0.316605	ZNF397	zinc finger protein 397
ENSG00000186814	0.0956417	0.206257	0.386616	ZSCAN30	zinc finger and SCAN domain containing 30
ENSG00000186815	0.355373	0.000214869	0.0022744	TPCN1	two pore segment channel 1
ENSG00000186818	0.105614	0.338818	0.533415	LILRB4	leukocyte immunoglobulin like receptor B4
ENSG00000186827	0.181502	0.121951	0.2671	TNFRSF4	TNF receptor superfamily member 4
ENSG00000186832	0.0853025	0.256047	0.446249	KRT16	keratin 16
ENSG00000186834	0.439748	1.65706e-07	5.99862e-06	HEXIM1	HEXIM P-TEFb complex subunit 1
ENSG00000186847	-0.017511	0.817197	0.899504	KRT14	keratin 14
ENSG00000186854	-0.537344	0.00606031	0.0306888	TRABD2A	TraB domain containing 2A
ENSG00000186862	0.00565786	0.959776	0.982426	PDZD7	PDZ domain containing 7
ENSG00000186866	0.122892	0.109157	0.249598	POFUT2	protein O-fucosyltransferase 2
ENSG00000186867	0.0285415	0.799221	0.888536	QRFPR	pyroglutamylated RFamide peptide receptor
ENSG00000186868	0.0909797	0.44228	0.630401	MAPT	microtubule associated protein tau
ENSG00000186871	-0.100115	0.369868	0.560304	ERCC6L	ERCC excision repair 6 like, spindle assembly checkpoint helicase
ENSG00000186889	-0.0453142	0.574993	0.738492	TMEM17	transmembrane protein 17
ENSG00000186891	0.512366	0.00145977	0.0103122	TNFRSF18	TNF receptor superfamily member 18
ENSG00000186897	0.0595549	0.602115	0.758544	C1QL4	complement C1q like 4
ENSG00000186907	-0.324135	0.020038	0.074459	RTN4RL2	reticulon 4 receptor like 2
ENSG00000186908	-0.00859757	0.908982	0.954281	ZDHHC17	zinc finger DHHC-type palmitoyltransferase 17
ENSG00000186910	-0.220422	0.0979724	0.23307	SERPINA11	serpin family A member 11
ENSG00000186918	-0.181682	0.0557744	0.155584	ZNF395	zinc finger protein 395
ENSG00000186951	0.00755036	0.93267	0.966829	PPARA	peroxisome proliferator activated receptor alpha
ENSG00000186952	-0.187774	0.118259	0.261492	TMEM232	transmembrane protein 232
ENSG00000186973	0.598994	0.0103825	0.0437848	FAM183A	family with sequence similarity 183 member A
ENSG00000186976	-0.0598476	0.591323	0.750511	EFCAB6	EF-hand calcium binding domain 6
ENSG00000186994	-0.0215197	0.836037	0.911086	KANK3	KN motif and ankyrin repeat domains 3
ENSG00000186998	0.318778	0.0420531	0.127183	EMID1	EMI domain containing 1
ENSG00000187010	-0.0723724	0.5435	0.713579	RHD	Rh blood group D antigen
ENSG00000187017	-0.210375	0.105754	0.244205	ESPN	espin
ENSG00000187037	-0.0555718	0.623887	0.774856	GPR141	G protein-coupled receptor 141
ENSG00000187045	0.349107	0.0347641	0.111451	TMPRSS6	transmembrane serine protease 6
ENSG00000187048	0.387828	0.0243922	0.0859402	CYP4A11	cytochrome P450 family 4 subfamily A member 11
ENSG00000187049	-0.188645	0.0186454	0.0699794	TMEM216	transmembrane protein 216
ENSG00000187051	-0.029883	0.741626	0.854821	RPS19BP1	ribosomal protein S19 binding protein 1
ENSG00000187068	-0.0876986	0.438906	0.627345	C3orf70	chromosome 3 open reading frame 70
ENSG00000187079	-0.0429103	0.621039	0.775371	TEAD1	TEA domain transcription factor 1
ENSG00000187091	-0.835876	6.65783e-18	4.67144e-15	PLCD1	phospholipase C delta 1
ENSG00000187097	0.139831	0.213825	0.39615	ENTPD5	ectonucleoside triphosphate diphosphohydrolase 5 (inactive)
ENSG00000187098	0.34814	0.0038572	0.0217741	MITF	melanocyte inducing transcription factor
ENSG00000187105	-0.199765	0.0697457	0.180787	HEATR4	HEAT repeat containing 4
ENSG00000187109	-0.147278	0.0684399	0.180011	NAP1L1	nucleosome assembly protein 1 like 1
ENSG00000187116	-0.0367094	0.728934	0.846778	LILRA5	leukocyte immunoglobulin like receptor A5
ENSG00000187118	-0.0962709	0.178644	0.350932	CMC1	C-X9-C motif containing 1
ENSG00000187122	1.24761	3.62504e-11	3.96692e-09	SLIT1	slit guidance ligand 1
ENSG00000187123	-0.0349526	0.733435	0.850021	LYPD6	LY6/PLAUR domain containing 6
ENSG00000187134	-0.100827	0.386058	0.580126	AKR1C1	aldo-keto reductase family 1 member C1
ENSG00000187140	-1.63534	0.000563778	0.00465753	FOXD3	forkhead box D3
ENSG00000187144	-0.0740418	0.404169	0.595986	SPATA21	spermatogenesis associated 21
ENSG00000187147	-0.0781939	0.229385	0.415159	RNF220	ring finger protein 220
ENSG00000187164	-0.0287771	0.76228	0.867065	SHTN1	shootin 1
ENSG00000187187	0.154017	0.0609156	0.165815	ZNF546	zinc finger protein 546
ENSG00000187189	-0.277249	0.0114087	0.0546141	TSPYL4	TSPY like 4
ENSG00000187193	-0.699744	0.000971252	0.00649553	MT1X	metallothionein 1X
ENSG00000187210	-0.5279	0.000805991	0.00650684	GCNT1	glucosaminyl (N-acetyl) transferase 1
ENSG00000187231	-0.458408	6.92362e-06	0.000124292	SESTD1	SEC14 and spectrin domain containing 1
ENSG00000187239	0.314793	9.31997e-05	0.00116712	FNBP1	formin binding protein 1
ENSG00000187240	-0.310979	0.0213958	0.080941	DYNC2H1	dynein cytoplasmic 2 heavy chain 1
ENSG00000187244	0.107269	0.357721	0.554807	BCAM	basal cell adhesion molecule (Lutheran blood group)
ENSG00000187257	0.0997842	0.125661	0.27542	RSBN1L	round spermatid basic protein 1 like
ENSG00000187260	-0.802699	0.000172518	0.00191105	WDR86	WD repeat domain 86
ENSG00000187266	-0.232016	0.0196009	0.0733027	EPOR	erythropoietin receptor
ENSG00000187288	-1.23727	2.75039e-05	0.000437286	CIDEC	cell death inducing DFFA like effector c
ENSG00000187323	-0.0185788	0.781135	0.873143	DCC	DCC netrin 1 receptor
ENSG00000187325	-0.322773	0.000194257	0.00208466	TAF9B	TATA-box binding protein associated factor 9b
ENSG00000187372	0.848419	3.28754e-05	0.000504312	PCDHB13	protocadherin beta 13
ENSG00000187391	-0.527989	0.000206365	0.00216977	MAGI2	membrane associated guanylate kinase, WW and PDZ domain containing 2
ENSG00000187398	-0.0859212	0.243297	0.431403	LUZP2	leucine zipper protein 2
ENSG00000187416	-0.0979004	0.300292	0.494974	LHFPL3	LHFPL tetraspan subfamily member 3
ENSG00000187446	0.379155	1.01873e-05	0.000194768	CHP1	calcineurin like EF-hand protein 1
ENSG00000187474	0.108155	0.327836	0.522784	FPR3	formyl peptide receptor 3
ENSG00000187479	-0.341147	0.0264954	0.0910845	C11orf96	chromosome 11 open reading frame 96
ENSG00000187486	0.128879	0.294389	0.488688	KCNJ11	potassium inwardly rectifying channel subfamily J member 11
ENSG00000187492	0.32687	0.0340085	0.109264	CDHR4	cadherin related family member 4
ENSG00000187498	0.194076	0.0973655	0.231212	COL4A1	collagen type IV alpha 1 chain
ENSG00000187510	-0.197295	0.097142	0.230754	PLEKHG7	pleckstrin homology and RhoGEF domain containing G7
ENSG00000187513	0.0615755	0.56801	0.732536	GJA4	gap junction protein alpha 4
ENSG00000187514	-0.0141255	0.825344	0.904013	PTMA	prothymosin alpha
ENSG00000187522	0.201255	0.00482673	0.0258407	HSPA14	heat shock protein family A (Hsp70) member 14
ENSG00000187531	-0.147908	0.0892275	0.217053	SIRT7	sirtuin 7
ENSG00000187535	-0.000327708	0.996403	1	IFT140	intraflagellar transport 140
ENSG00000187545	-0.0565177	0.552309	0.720348	PRAMEF10	PRAME family member 10
ENSG00000187546	-0.88471	6.45614e-06	0.000134069	AGMO	alkylglycerol monooxygenase
ENSG00000187550	0.623901	0.00475136	0.0255289	SBK2	SH3 domain binding kinase family member 2
ENSG00000187553	-0.0224282	0.824306	0.903291	CYP26C1	cytochrome P450 family 26 subfamily C member 1
ENSG00000187554	-0.347201	0.0108705	0.0469196	TLR5	toll like receptor 5
ENSG00000187555	0.0254381	0.634259	0.784133	USP7	ubiquitin specific peptidase 7
ENSG00000187556	0.0872938	0.458542	0.730943	NANOS3	nanos C2HC-type zinc finger 3
ENSG00000187566	0.0623812	0.531061	0.703124	NHLRC1	NHL repeat containing E3 ubiquitin protein ligase 1
ENSG00000187583	-0.0798501	0.47335	0.657087	PLEKHN1	pleckstrin homology domain containing N1
ENSG00000187595	-0.596169	0.000837958	0.00670679	ZNF385C	zinc finger protein 385C
ENSG00000187601	-0.392659	0.00442316	0.0241109	MAGEH1	MAGE family member H1
ENSG00000187605	0.0407764	0.63605	0.783242	TET3	tet methylcytosine dioxygenase 3
ENSG00000187607	-0.519065	6.77825e-08	2.74419e-06	ZNF286A	zinc finger protein 286A
ENSG00000187608	-0.0460416	0.642316	0.789813	ISG15	ISG15 ubiquitin like modifier
ENSG00000187609	0.129306	0.136222	0.290985	EXD3	exonuclease 3'-5' domain containing 3
ENSG00000187624	0.175413	0.148226	0.305926	C17orf97	chromosome 17 open reading frame 97
ENSG00000187626	-0.215989	0.00523484	0.0274708	ZKSCAN4	zinc finger with KRAB and SCAN domains 4
ENSG00000187630	-0.013923	0.890372	0.943319	DHRS4L2	dehydrogenase/reductase 4 like 2
ENSG00000187634	0.168344	0.201233	0.380246	SAMD11	sterile alpha motif domain containing 11
ENSG00000187642	0.0285329	0.761511	0.866852	PERM1	PPARGC1 and ESRR induced regulator, muscle 1
ENSG00000187650	-0.0804882	0.278214	0.471016	VMAC	vimentin type intermediate filament associated coiled-coil protein
ENSG00000187672	-0.698567	0.00140958	0.0100556	ERC2	ELKS/RAB6-interacting/CAST family member 2
ENSG00000187676	-0.0834236	0.299154	0.493703	B3GLCT	beta 3-glucosyltransferase
ENSG00000187678	0.0518296	0.607457	0.76247	SPRY4	sprouty RTK signaling antagonist 4
ENSG00000187688	0.0432627	0.698564	0.827343	TRPV2	transient receptor potential cation channel subfamily V member 2
ENSG00000187690	-0.150461	0.00471691	0.0253781	EZHIP	EZH inhibitory protein
ENSG00000187699	0.0769323	0.523751	0.697866	C2orf88	chromosome 2 open reading frame 88
ENSG00000187713	-0.220462	0.00081886	0.00658622	TMEM203	transmembrane protein 203
ENSG00000187715	-0.132968	0.0364907	0.114966	KBTBD12	kelch repeat and BTB domain containing 12
ENSG00000187720	1.12481	3.51302e-09	2.2171e-07	THSD4	thrombospondin type 1 domain containing 4
ENSG00000187726	-0.00510677	0.968492	0.987441	DNAJB13	DnaJ heat shock protein family (Hsp40) member B13
ENSG00000187730	0.689887	4.52321e-05	0.000661999	GABRD	gamma-aminobutyric acid type A receptor subunit delta
ENSG00000187735	-0.0477251	0.537036	0.707898	TCEA1	transcription elongation factor A1
ENSG00000187736	-0.282161	0.00855806	0.0396969	NHEJ1	non-homologous end joining factor 1
ENSG00000187741	-0.294948	0.00626217	0.0314241	FANCA	FA complementation group A
ENSG00000187742	-0.0971984	0.104719	0.242729	SECISBP2	SECIS binding protein 2
ENSG00000187753	-0.0833902	0.478274	0.66082	C9orf153	chromosome 9 open reading frame 153
ENSG00000187758	-0.033853	0.754273	0.862504	ADH1A	alcohol dehydrogenase 1A (class I), alpha polypeptide
ENSG00000187764	0.0785116	0.445787	0.633697	SEMA4D	semaphorin 4D
ENSG00000187772	-2.6688	2.56018e-06	6.09538e-05	LIN28B	lin-28 homolog B
ENSG00000187773	-0.518323	0.0107394	0.0469228	DIPK1C	divergent protein kinase domain 1C
ENSG00000187775	-0.14992	0.200955	0.379933	DNAH17	dynein axonemal heavy chain 17
ENSG00000187778	0.278326	7.57986e-06	0.000154288	MCRS1	microspherule protein 1
ENSG00000187783	1.61166	2.59133e-07	8.81866e-06	TMEM72	transmembrane protein 72
ENSG00000187790	-0.100756	0.246173	0.431214	FANCM	FA complementation group M
ENSG00000187792	-0.148869	0.123041	0.268986	ZNF70	zinc finger protein 70
ENSG00000187796	0.38611	0.00109001	0.00821332	CARD9	caspase recruitment domain family member 9
ENSG00000187800	0.127929	0.25787	0.448573	PEAR1	platelet endothelial aggregation receptor 1
ENSG00000187801	-0.155547	0.106127	0.242848	ZFP69B	ZFP69 zinc finger protein B
ENSG00000187808	-0.0950764	0.40557	0.59746	SOWAHD	sosondowah ankyrin repeat domain family member D
ENSG00000187815	-0.0533593	0.531586	0.703552	ZFP69	ZFP69 zinc finger protein
ENSG00000187823	-0.891693	0.00915895	0.0416818	RTL4	retrotransposon Gag like 4
ENSG00000187824	-0.216353	0.0666029	0.176485	TMEM220	transmembrane protein 220
ENSG00000187837	0.234865	0.0842269	0.209552	H1-2	H1.2 linker histone, cluster member
ENSG00000187840	-0.252037	0.0340959	0.095491	EIF4EBP1	eukaryotic translation initiation factor 4E binding protein 1
ENSG00000187860	-0.00610096	0.944056	0.973338	CCDC157	coiled-coil domain containing 157
ENSG00000187862	0.0222825	0.833502	1	TTC24	tetratricopeptide repeat domain 24
ENSG00000187866	-0.0515829	0.437746	0.626033	PABIR1	PP2A Aalpha (PPP2R1A) and B55A (PPP2R2A) interacting phosphatase regulator 1
ENSG00000187867	0.61427	0.00148331	0.0104195	PALM3	paralemmin 3
ENSG00000187889	0.150416	0.213648	0.409742	FYB2	FYN binding protein 2
ENSG00000187912	-0.0302785	0.801769	0.890051	CLEC17A	C-type lectin domain containing 17A
ENSG00000187942	0.0855891	0.457718	0.643556	LDLRAD2	low density lipoprotein receptor class A domain containing 2
ENSG00000187944	-0.27358	0.0441484	0.131618	C2orf66	chromosome 2 open reading frame 66
ENSG00000187954	-0.170347	0.0667772	0.176788	ZFTRAF1	zinc finger TRAF-type containing 1
ENSG00000187955	0.252718	0.0804631	0.202013	COL14A1	collagen type XIV alpha 1 chain
ENSG00000187959	-0.14766	0.253995	0.443775	CPSF4L	cleavage and polyadenylation specific factor 4 like
ENSG00000187961	-0.289942	0.00193089	0.0127001	KLHL17	kelch like family member 17
ENSG00000187980	-1.09428	4.42527e-07	1.39274e-05	PLA2G2C	phospholipase A2 group IIC
ENSG00000187987	-0.180625	0.156033	0.320282	ZSCAN23	zinc finger and SCAN domain containing 23
ENSG00000187994	-0.520927	3.06445e-05	0.000481591	RINL	Ras and Rab interactor like
ENSG00000188000	0.385434	0.0501825	0.144045	OR7D2	olfactory receptor family 7 subfamily D member 2
ENSG00000188001	-0.229598	0.0723072	0.186805	TPRG1	tumor protein p63 regulated 1
ENSG00000188010	0.0881797	0.302806	0.497373	MORN2	MORN repeat containing 2
ENSG00000188011	0.0375264	0.809384	0.894185	RTP5	receptor transporter protein 5 (putative)
ENSG00000188015	0.693118	0.000235571	0.0024286	S100A3	S100 calcium binding protein A3
ENSG00000188021	-0.106781	0.143095	0.300911	UBQLN2	ubiquilin 2
ENSG00000188026	0.277239	0.000702281	0.00581521	RILPL1	Rab interacting lysosomal protein like 1
ENSG00000188032	-0.156303	0.192003	0.36832	C19orf67	chromosome 19 open reading frame 67
ENSG00000188033	-0.0868085	0.260453	0.451585	ZNF490	zinc finger protein 490
ENSG00000188037	-0.843926	0.00100288	0.00771266	CLCN1	chloride voltage-gated channel 1
ENSG00000188039	-0.17499	0.109251	0.240152	NWD1	NACHT and WD repeat domain containing 1
ENSG00000188042	0.140164	0.216156	0.350972	ARL4C	ADP ribosylation factor like GTPase 4C
ENSG00000188051	-0.622137	0.000469651	0.00422314	TMEM221	transmembrane protein 221
ENSG00000188056	-0.0658593	0.319474	0.513748	TREML4	triggering receptor expressed on myeloid cells like 4
ENSG00000188060	-0.234266	0.0665445	0.176407	RAB42	RAB42, member RAS oncogene family
ENSG00000188064	2.78629	5.91644e-15	1.90733e-12	WNT7B	Wnt family member 7B
ENSG00000188070	-0.278921	0.00249403	0.0155631	ZFTA	zinc finger translocation associated
ENSG00000188089	0.135165	0.193294	0.369993	PLA2G4E	phospholipase A2 group IVE
ENSG00000188092	-0.0621459	0.46947	0.648446	GPR89B	G protein-coupled receptor 89B
ENSG00000188095	-0.755168	4.68785e-05	0.000680665	MESP2	mesoderm posterior bHLH transcription factor 2
ENSG00000188107	0.206292	0.134782	0.288838	EYS	eyes shut homolog
ENSG00000188112	-0.537683	0.00557378	0.0287747	C6orf132	chromosome 6 open reading frame 132
ENSG00000188130	0.942351	7.88383e-07	2.53665e-05	MAPK12	mitogen-activated protein kinase 12
ENSG00000188133	-0.227313	0.0324636	0.105713	TMEM215	transmembrane protein 215
ENSG00000188152	0.0499664	0.653693	0.795232	NUTM2G	NUT family member 2G
ENSG00000188153	-0.316412	0.0319229	0.104437	COL4A5	collagen type IV alpha 5 chain
ENSG00000188157	0.598924	4.29674e-07	1.35765e-05	AGRN	agrin
ENSG00000188158	0.387257	0.00851725	0.0395769	NHS	NHS actin remodeling regulator
ENSG00000188162	-0.0966875	0.128464	0.279282	OTOG	otogelin
ENSG00000188163	-0.12462	0.280317	0.473433	FAM166A	family with sequence similarity 166 member A
ENSG00000188167	-0.260006	0.0171668	0.0658023	TMPPE	transmembrane protein with metallophosphoesterase domain
ENSG00000188171	0.465578	0.00194009	0.0127431	ZNF626	zinc finger protein 626
ENSG00000188176	0.406892	0.0197563	0.0737569	SMTNL2	smoothelin like 2
ENSG00000188177	-0.00737742	0.931898	0.966287	ZC3H6	zinc finger CCCH-type containing 6
ENSG00000188186	0.0290096	0.775589	0.876204	LAMTOR4	late endosomal/lysosomal adaptor, MAPK and MTOR activator 4
ENSG00000188191	0.526428	0.000132123	0.00153828	PRKAR1B	protein kinase cAMP-dependent type I regulatory subunit beta
ENSG00000188199	0.0741124	0.522465	0.696974	NUTM2B	NUT family member 2B
ENSG00000188211	0.595556	0.00216437	0.0139188	NCR3LG1	natural killer cell cytotoxicity receptor 3 ligand 1
ENSG00000188215	0.195856	0.0150728	0.0670499	DCUN1D3	defective in cullin neddylation 1 domain containing 3
ENSG00000188227	-0.235636	0.0812981	0.203382	ZNF793	zinc finger protein 793
ENSG00000188229	-0.0724846	0.40845	0.601786	TUBB4B	tubulin beta 4B class IVb
ENSG00000188234	0.110762	0.266669	0.458234	AGAP4	ArfGAP with GTPase domain, ankyrin repeat and PH domain 4
ENSG00000188243	-0.167011	0.0777026	0.196927	COMMD6	COMM domain containing 6
ENSG00000188257	-0.145506	0.13011	0.281738	PLA2G2A	phospholipase A2 group IIA
ENSG00000188263	0.134842	0.26775	0.525186	IL17REL	interleukin 17 receptor E like
ENSG00000188266	-0.592374	2.2441e-11	2.61148e-09	HYKK	hydroxylysine kinase
ENSG00000188277	-0.0634003	0.54984	0.718541	C15orf62	chromosome 15 open reading frame 62
ENSG00000188282	0.767721	0.000206873	0.00219536	RUFY4	RUN and FYVE domain containing 4
ENSG00000188283	0.27943	0.000179424	0.00196887	ZNF383	zinc finger protein 383
ENSG00000188290	0.363864	0.00702092	0.0342308	HES4	hes family bHLH transcription factor 4
ENSG00000188295	0.0892833	0.37827	0.57231	ZNF669	zinc finger protein 669
ENSG00000188305	0.226522	0.059822	0.163622	PEAK3	PEAK family member 3
ENSG00000188306	-0.363873	0.0336257	0.10846	LRRIQ4	leucine rich repeats and IQ motif containing 4
ENSG00000188312	0.0122527	0.886082	0.940444	CENPP	centromere protein P
ENSG00000188313	-0.165258	0.103894	0.241334	PLSCR1	phospholipid scramblase 1
ENSG00000188315	-0.240456	0.0111115	0.0481168	C3orf62	chromosome 3 open reading frame 62
ENSG00000188316	0.100186	0.359698	0.554648	ENO4	enolase 4
ENSG00000188321	-0.290578	0.00439307	0.0239984	ZNF559	zinc finger protein 559
ENSG00000188322	-0.156984	0.205717	0.385999	SBK1	SH3 domain binding kinase 1
ENSG00000188338	-0.011162	0.924246	0.962032	SLC38A3	solute carrier family 38 member 3
ENSG00000188342	-0.0271116	0.696128	0.825431	GTF2F2	general transcription factor IIF subunit 2
ENSG00000188343	-0.0214602	0.823787	0.903054	CIBAR1	CBY1 interacting BAR domain containing 1
ENSG00000188352	0.210753	0.0108616	0.0473357	FOCAD	focadhesin
ENSG00000188368	-0.352766	0.0254478	0.0886336	PRR19	proline rich 19
ENSG00000188372	0.242282	0.0642922	0.170748	ZP3	zona pellucida glycoprotein 3
ENSG00000188375	-0.20797	0.0909006	0.25441	H3-5	H3.5 histone
ENSG00000188385	0.00251161	0.977062	0.991905	JAKMIP3	Janus kinase and microtubule interacting protein 3
ENSG00000188389	0.551011	0.00431437	0.0237425	PDCD1	programmed cell death 1
ENSG00000188394	0.0807048	0.4946	0.6738	GPR21	G protein-coupled receptor 21
ENSG00000188396	0.0450702	0.698323	0.82721	DYNLT4	dynein light chain Tctex-type 4
ENSG00000188404	-0.122296	0.2897	0.479547	SELL	selectin L
ENSG00000188419	0.0268719	0.761424	0.934888	CHM	CHM Rab escort protein
ENSG00000188428	0.24274	0.00118994	0.00881589	BLOC1S5	biogenesis of lysosomal organelles complex 1 subunit 5
ENSG00000188452	-0.615706	0.0103983	0.0438127	CERKL	ceramide kinase like
ENSG00000188467	0.034266	0.762118	0.861717	SLC24A5	solute carrier family 24 member 5
ENSG00000188483	-0.0770733	0.491922	0.671894	IER5L	immediate early response 5 like
ENSG00000188486	0.00294292	0.974857	0.990839	H2AX	H2A.X variant histone
ENSG00000188487	-0.149153	0.151373	0.313454	INSC	INSC spindle orientation adaptor protein
ENSG00000188488	-0.061946	0.626792	0.776767	SERPINA5	serpin family A member 5
ENSG00000188493	0.265667	0.00208171	0.0150965	C19orf54	chromosome 19 open reading frame 54
ENSG00000188501	0.273763	0.0516145	0.171007	LCTL	lactase like
ENSG00000188505	0.131714	0.274919	0.464255	NCCRP1	NCCRP1, F-box associated domain containing
ENSG00000188508	0.243482	0.104925	0.24295	KRTDAP	keratinocyte differentiation associated protein
ENSG00000188517	-0.0341712	0.75433	0.862504	COL25A1	collagen type XXV alpha 1 chain
ENSG00000188522	0.168906	0.135104	0.289256	FAM83G	family with sequence similarity 83 member G
ENSG00000188529	-0.0348896	0.49621	0.601322	SRSF10	serine and arginine rich splicing factor 10
ENSG00000188536	-0.245358	0.0672787	0.184222	HBA2	hemoglobin subunit alpha 2
ENSG00000188542	0.0064793	0.919591	0.959447	DUSP28	dual specificity phosphatase 28
ENSG00000188549	0.356722	0.0123943	0.0522927	CCDC9B	coiled-coil domain containing 9B
ENSG00000188554	0.255353	0.000626747	0.00532375	NBR1	NBR1 autophagy cargo receptor
ENSG00000188559	0.041764	0.659321	0.801117	RALGAPA2	Ral GTPase activating protein catalytic subunit alpha 2
ENSG00000188566	-0.12172	0.124813	0.283507	NDOR1	NADPH dependent diflavin oxidoreductase 1
ENSG00000188573	-0.125188	0.268003	0.459996	FBLL1	fibrillarin like 1
ENSG00000188580	-1.47923	1.93931e-05	0.000333315	NKAIN2	sodium/potassium transporting ATPase interacting 2
ENSG00000188582	-0.342434	0.0237309	0.0840819	PAQR9	progestin and adipoQ receptor family member 9
ENSG00000188596	-0.188805	0.120028	0.25584	CFAP54	cilia and flagella associated protein 54
ENSG00000188603	-0.122346	0.210835	0.3772	CLN3	CLN3 lysosomal/endosomal transmembrane protein, battenin
ENSG00000188610	-0.0484058	0.657245	0.771617	FAM72B	family with sequence similarity 72 member B
ENSG00000188611	-0.28141	0.050513	0.144748	ASAH2	N-acylsphingosine amidohydrolase 2
ENSG00000188612	-0.0288611	0.624519	0.777521	SUMO2	small ubiquitin like modifier 2
ENSG00000188613	0.816944	4.75935e-05	0.000687352	NANOS1	nanos C2HC-type zinc finger 1
ENSG00000188626	-0.0126234	0.908779	0.954179	GOLGA8M	golgin A8 family member M
ENSG00000188636	0.290859	0.0190631	0.0718776	RTL6	retrotransposon Gag like 6
ENSG00000188641	-0.260961	0.0304534	0.100902	DPYD	dihydropyrimidine dehydrogenase
ENSG00000188643	-0.129588	0.250275	0.439328	S100A16	S100 calcium binding protein A16
ENSG00000188647	-0.0114769	0.890048	0.943159	PTAR1	protein prenyltransferase alpha subunit repeat containing 1
ENSG00000188649	-0.129632	0.233492	0.419915	CC2D2B	coiled-coil and C2 domain containing 2B
ENSG00000188659	-0.259631	0.0500606	0.143816	SAXO2	stabilizer of axonemal microtubules 2
ENSG00000188672	-0.975623	2.61917e-06	6.20486e-05	RHCE	Rh blood group CcEe antigens
ENSG00000188676	-0.102524	0.260966	0.452179	IDO2	indoleamine 2,3-dioxygenase 2
ENSG00000188677	0.115645	0.32621	0.521307	PARVB	parvin beta
ENSG00000188687	0.228542	0.0759664	0.1937	SLC4A5	solute carrier family 4 member 5
ENSG00000188690	0.285012	0.00122775	0.00903712	UROS	uroporphyrinogen III synthase
ENSG00000188706	-0.011951	0.889308	0.942652	ZDHHC9	zinc finger DHHC-type palmitoyltransferase 9
ENSG00000188710	-0.039432	0.719563	0.841177	QRFP	pyroglutamylated RFamide peptide
ENSG00000188725	0.119414	0.0301903	0.100295	SMIM15	small integral membrane protein 15
ENSG00000188732	-0.142239	0.194066	0.367991	FAM221A	family with sequence similarity 221 member A
ENSG00000188735	0.0780063	0.286796	0.480363	TMEM120B	transmembrane protein 120B
ENSG00000188738	-0.111926	0.281473	0.474713	FSIP2	fibrous sheath interacting protein 2
ENSG00000188739	0.138747	0.158303	0.323383	RBM34	RNA binding motif protein 34
ENSG00000188747	0.0164925	0.868809	0.930516	NOXA1	NADPH oxidase activator 1
ENSG00000188760	-0.380807	0.00555651	0.0298115	TMEM198	transmembrane protein 198
ENSG00000188761	-0.179962	0.156346	0.320786	BCL2L15	BCL2 like 15
ENSG00000188763	0.0119128	0.902612	0.950669	FZD9	frizzled class receptor 9
ENSG00000188766	0.0669867	0.552415	0.720368	SPRED3	sprouty related EVH1 domain containing 3
ENSG00000188779	-0.0631967	0.573765	0.737724	SKOR1	SKI family transcriptional corepressor 1
ENSG00000188783	-0.0913453	0.47479	0.65837	PRELP	proline and arginine rich end leucine rich repeat protein
ENSG00000188785	0.137343	0.0963297	0.229483	ZNF548	zinc finger protein 548
ENSG00000188786	0.0507794	0.496462	0.696735	MTF1	metal regulatory transcription factor 1
ENSG00000188803	0.319457	0.0320356	0.104676	SHISA6	shisa family member 6
ENSG00000188807	0.145569	0.0920474	0.222323	TMEM201	transmembrane protein 201
ENSG00000188811	0.134225	0.112745	0.255233	NHLRC3	NHL repeat containing 3
ENSG00000188818	0.283763	0.0488321	0.141359	ZDHHC11	zinc finger DHHC-type containing 11
ENSG00000188820	0.284447	0.0473602	0.137041	CALHM6	calcium homeostasis modulator family member 6
ENSG00000188822	-0.481074	0.011889	0.0505748	CNR2	cannabinoid receptor 2
ENSG00000188827	0.0835345	0.318344	0.512732	SLX4	SLX4 structure-specific endonuclease subunit
ENSG00000188833	0.551854	0.00183542	0.0122753	ENTPD8	ectonucleoside triphosphate diphosphohydrolase 8
ENSG00000188846	-0.362939	0.000629791	0.00532022	RPL14	ribosomal protein L14
ENSG00000188848	0.399543	0.00915118	0.0487139	BEND4	BEN domain containing 4
ENSG00000188859	-0.226344	0.0713459	0.183644	FAM78B	family with sequence similarity 78 member B
ENSG00000188868	-0.741787	6.5334e-11	6.6893e-09	ZNF563	zinc finger protein 563
ENSG00000188869	-0.455253	0.00965515	0.0433499	TMC3	transmembrane channel like 3
ENSG00000188878	0.106923	0.286664	0.480208	FBF1	Fas binding factor 1
ENSG00000188895	0.12564	0.0264918	0.0915739	MSL1	MSL complex subunit 1
ENSG00000188897	-0.246088	0.0659346	0.175355		novel lipoprotein amino terminal region containing protein
ENSG00000188906	-0.21774	0.0752604	0.192352	LRRK2	leucine rich repeat kinase 2
ENSG00000188910	0.465459	0.0114856	0.0492145	GJB3	gap junction protein beta 3
ENSG00000188916	1.2659	2.74333e-08	1.28575e-06	INSYN2A	inhibitory synaptic factor 2A
ENSG00000188917	0.106766	0.173575	0.378675	TRMT2B	tRNA methyltransferase 2 homolog B
ENSG00000188921	0.191693	0.0825699	0.203843	HACD4	3-hydroxyacyl-CoA dehydratase 4
ENSG00000188931	0.610261	5.56116e-07	1.67506e-05	CFAP126	cilia and flagella associated protein 126
ENSG00000188937	-0.288139	0.0782886	0.197928	NYX	nyctalopin
ENSG00000188938	-0.0109627	0.853511	0.921596	FAM120AOS	family with sequence similarity 120A opposite strand
ENSG00000188958	-1.22281	5.2745e-06	0.000113155	UTS2B	urotensin 2B
ENSG00000188959	-0.833276	0.000424126	0.00389601	C9orf152	chromosome 9 open reading frame 152
ENSG00000188976	-0.0813327	0.284328	0.477537	NOC2L	NOC2 like nucleolar associated transcriptional repressor
ENSG00000188981	0.413777	0.00156445	0.0108746	MSANTD1	Myb/SANT DNA binding domain containing 1
ENSG00000188986	-0.0364702	0.565433	0.730674	NELFB	negative elongation factor complex member B
ENSG00000188993	0.121499	0.300931	0.495651	LRRC66	leucine rich repeat containing 66
ENSG00000188994	0.0337636	0.720405	0.841786	ZNF292	zinc finger protein 292
ENSG00000188996	-0.214419	0.113755	0.25686	HUS1B	HUS1 checkpoint clamp component B
ENSG00000188997	-0.10676	0.166233	0.334418	KCTD21	potassium channel tetramerization domain containing 21
ENSG00000189001	0.190363	0.10169	0.237881	SBSN	suprabasin
ENSG00000189007	-0.53674	1.19543e-06	3.20068e-05	ADAT2	adenosine deaminase tRNA specific 2
ENSG00000189013	0.0679222	0.477407	0.660286	KIR2DL4	killer cell immunoglobulin like receptor, two Ig domains and long cytoplasmic tail 4
ENSG00000189042	0.040964	0.610833	0.765052	ZNF567	zinc finger protein 567
ENSG00000189043	0.34994	9.59218e-05	0.00119369	NDUFA4	NDUFA4 mitochondrial complex associated
ENSG00000189045	1.13636	1.70229e-09	1.19441e-07	ANKDD1B	ankyrin repeat and death domain containing 1B
ENSG00000189046	-0.761086	6.00941e-13	1.12882e-10	ALKBH2	alkB homolog 2, alpha-ketoglutarate dependent dioxygenase
ENSG00000189050	-0.169128	0.0617548	0.16739	RNFT1	ring finger protein, transmembrane 1
ENSG00000189056	-0.0339707	0.719556	0.841177	RELN	reelin
ENSG00000189057	-0.110127	0.334374	0.529131	FAM111B	FAM111 trypsin like peptidase B
ENSG00000189058	0.0705541	0.540237	0.711017	APOD	apolipoprotein D
ENSG00000189060	-0.40235	0.000108004	0.00131256	H1-0	H1.0 linker histone
ENSG00000189067	0.116216	0.191868	0.368177	LITAF	lipopolysaccharide induced TNF factor
ENSG00000189077	0.44646	1.20768e-05	0.000225524	TMEM120A	transmembrane protein 120A
ENSG00000189079	0.232789	0.000788213	0.0064045	ARID2	AT-rich interaction domain 2
ENSG00000189091	0.0580997	0.385923	0.580052	SF3B3	splicing factor 3b subunit 3
ENSG00000189108	-0.00875348	0.97185	0.957846	IL1RAPL2	interleukin 1 receptor accessory protein like 2
ENSG00000189114	-0.0391513	0.609243	0.763922	BLOC1S3	biogenesis of lysosomal organelles complex 1 subunit 3
ENSG00000189120	-0.125302	0.304902	0.495882	SP6	Sp6 transcription factor
ENSG00000189129	-0.0707727	0.554214	0.716599	PLAC9	placenta associated 9
ENSG00000189134	-0.158831	0.178811	0.35103	NKAPL	NFKB activating protein like
ENSG00000189143	0.0232199	0.788142	0.793666	CLDN4	claudin 4
ENSG00000189144	-0.174361	0.0650623	0.17381	ZNF573	zinc finger protein 573
ENSG00000189157	-0.351856	0.00553979	0.0286427	FAM47E	family with sequence similarity 47 member E
ENSG00000189159	-0.092749	0.358272	0.553158	JPT1	Jupiter microtubule associated homolog 1
ENSG00000189164	0.283776	0.000126332	0.00148316	ZNF527	zinc finger protein 527
ENSG00000189171	-0.158552	0.189043	0.364481	S100A13	S100 calcium binding protein A13
ENSG00000189180	0.16052	0.0260081	0.089842	ZNF33A	zinc finger protein 33A
ENSG00000189184	-0.257608	0.0579099	0.15981	PCDH18	protocadherin 18
ENSG00000189186	-0.0644068	0.00783392	0.0371257	DCAF8L2	DDB1 and CUL4 associated factor 8 like 2
ENSG00000189190	-0.104254	0.333149	0.52787	ZNF600	zinc finger protein 600
ENSG00000189195	-0.134414	0.183608	0.357563	BTBD8	BTB domain containing 8
ENSG00000189221	-0.15139	0.207223	0.387798	MAOA	monoamine oxidase A
ENSG00000189227	0.032624	0.694865	0.818731	C15orf61	chromosome 15 open reading frame 61
ENSG00000189233	-0.957411	2.26896e-05	0.000378254	NUGGC	nuclear GTPase, germinal center associated
ENSG00000189241	-0.102727	0.202765	0.382505	TSPYL1	TSPY like 1
ENSG00000189266	-0.0289692	0.652723	0.794504	PNRC2	proline rich nuclear receptor coactivator 2
ENSG00000189269	0.0385288	0.742671	0.958036	DRICH1	aspartate rich 1
ENSG00000189280	1.04332	2.07046e-05	0.000334715	GJB5	gap junction protein beta 5
ENSG00000189283	-0.365264	0.00251668	0.0156757	FHIT	fragile histidine triad diadenosine triphosphatase
ENSG00000189292	0.659562	0.000764701	0.00624536	ALKAL2	ALK and LTK ligand 2
ENSG00000189298	-0.127551	0.189295	0.37764	ZKSCAN3	zinc finger with KRAB and SCAN domains 3
ENSG00000189306	-0.0868192	0.369091	0.563848	RRP7A	ribosomal RNA processing 7 homolog A
ENSG00000189308	-0.112787	0.127778	0.278458	LIN54	lin-54 DREAM MuvB core complex component
ENSG00000189319	0.158942	0.0833205	0.207116	FAM53B	family with sequence similarity 53 member B
ENSG00000189320	-0.104544	0.368377	0.563044	FAM180A	family with sequence similarity 180 member A
ENSG00000189325	-0.00313936	0.974623	0.98374	BNIP5	BCL2 interacting protein 5
ENSG00000189334	-0.0281471	0.79265	0.884694	S100A14	S100 calcium binding protein A14
ENSG00000189337	0.292922	0.0532969	0.150452	KAZN	kazrin, periplakin interacting protein
ENSG00000189339	0.00592418	0.947683	0.975635	SLC35E2B	solute carrier family 35 member E2B
ENSG00000189350	-0.0245032	0.831128	0.907764	TOGARAM2	TOG array regulator of axonemal microtubules 2
ENSG00000189362	-0.312774	0.000191074	0.00206443	NEMP2	nuclear envelope integral membrane protein 2
ENSG00000189369	0.276353	0.0640923	0.171863	GSPT2	G1 to S phase transition 2
ENSG00000189376	-0.0418397	0.686144	0.818678	C8orf76	chromosome 8 open reading frame 76
ENSG00000189377	-0.137676	0.0971147	0.230731	CXCL17	C-X-C motif chemokine ligand 17
ENSG00000189403	-0.057505	0.340641	0.53513	HMGB1	high mobility group box 1
ENSG00000189409	0.0398033	0.739575	0.853585	MMP23B	matrix metallopeptidase 23B
ENSG00000189410	1.63081	1.32495e-11	1.65569e-09	SH2D5	SH2 domain containing 5
ENSG00000189420	0.350762	0.0387133	0.119739	ZFP92	ZFP92 zinc finger protein
ENSG00000189430	-0.401952	0.0133553	0.0552366	NCR1	natural cytotoxicity triggering receptor 1
ENSG00000189431	1.10715	5.2227e-05	0.000742508	RASSF10	Ras association domain family member 10
ENSG00000196072	0.153651	0.0193458	0.0641998	BLOC1S2	biogenesis of lysosomal organelles complex 1 subunit 2
ENSG00000196074	-0.29344	0.0368432	0.115725	SYCP2	synaptonemal complex protein 2
ENSG00000196081	0.0221581	0.84552	0.916852	ZNF724	zinc finger protein 724
ENSG00000196083	-0.360663	0.00704692	0.0303535	IL1RAP	interleukin 1 receptor accessory protein
ENSG00000196090	-0.00171456	0.989566	0.999269	PTPRT	protein tyrosine phosphatase receptor type T
ENSG00000196091	-0.292913	0.0107771	0.0466192	MYBPC1	myosin binding protein C1
ENSG00000196092	-0.0827186	0.408187	0.599761	PAX5	paired box 5
ENSG00000196104	-0.0419835	0.273031	0.465721	SPOCK3	SPARC (osteonectin), cwcv and kazal like domains proteoglycan 3
ENSG00000196109	-0.000909831	0.993326	1	ZNF676	zinc finger protein 676
ENSG00000196110	-0.63967	6.46116e-07	1.89591e-05	ZNF699	zinc finger protein 699
ENSG00000196116	-0.101704	0.183996	0.358004	TDRD7	tudor domain containing 7
ENSG00000196118	-0.0846768	0.448538	0.63593	CFAP119	cilia and flagella associated protein 119
ENSG00000196123	-0.165587	0.106631	0.245326	MATCAP1	microtubule associated tyrosine carboxypeptidase 1
ENSG00000196126	0.112389	0.331121	0.527838	HLA-DRB1	major histocompatibility complex, class II, DR beta 1
ENSG00000196132	-0.132543	0.303566	0.479547	MYT1	myelin transcription factor 1
ENSG00000196136	0.245152	0.0668499	0.176882	SERPINA3	serpin family A member 3
ENSG00000196139	0.34052	0.008119	0.0383214	AKR1C3	aldo-keto reductase family 1 member C3
ENSG00000196141	0.236017	0.00335254	0.0195723	SPATS2L	spermatogenesis associated serine rich 2 like
ENSG00000196150	-0.231618	0.00343485	0.0199033	ZNF250	zinc finger protein 250
ENSG00000196151	0.0197783	0.793355	0.885109	WDSUB1	WD repeat, sterile alpha motif and U-box domain containing 1
ENSG00000196152	-0.164272	0.0144026	0.0584036	ZNF79	zinc finger protein 79
ENSG00000196154	0.18412	0.130623	0.282631	S100A4	S100 calcium binding protein A4
ENSG00000196155	-0.242472	0.0934138	0.2246	PLEKHG4	pleckstrin homology and RhoGEF domain containing G4
ENSG00000196159	-0.077906	0.507715	0.684645	FAT4	FAT atypical cadherin 4
ENSG00000196169	-0.115648	0.31625	0.492697	KIF19	kinesin family member 19
ENSG00000196172	-0.956051	1.35411e-06	3.56947e-05	ZNF681	zinc finger protein 681
ENSG00000196177	-0.0195492	0.854574	0.922362	ACADSB	acyl-CoA dehydrogenase short/branched chain
ENSG00000196182	0.157769	0.0468813	0.137263	STK40	serine/threonine kinase 40
ENSG00000196187	-0.0669651	0.478854	0.661199	TMEM63A	transmembrane protein 63A
ENSG00000196188	-0.206215	0.00811684	0.0381571	CTSE	cathepsin E
ENSG00000196189	-0.113537	0.310459	0.504563	SEMA4A	semaphorin 4A
ENSG00000196196	-0.397519	0.0151558	0.0627869	HRCT1	histidine rich carboxyl terminus 1
ENSG00000196199	-0.112433	0.066973	0.17711	MPHOSPH8	M-phase phosphoprotein 8
ENSG00000196208	0.0872704	0.4551	0.641318	GREB1	growth regulating estrogen receptor binding 1
ENSG00000196209	0.0803322	0.479266	0.661424	SIRPB2	signal regulatory protein beta 2
ENSG00000196214	0.197922	0.00165908	0.011357	ZNF766	zinc finger protein 766
ENSG00000196218	0.255037	0.0561565	0.156412	RYR1	ryanodine receptor 1
ENSG00000196220	-0.242476	0.0616305	0.167189	SRGAP3	SLIT-ROBO Rho GTPase activating protein 3
ENSG00000196227	0.0228699	0.826776	0.905042	FAM217B	family with sequence similarity 217 member B
ENSG00000196230	0.00125	0.989758	0.999309	TUBB	tubulin beta class I
ENSG00000196233	0.187504	0.0142726	0.0579836	LCOR	ligand dependent nuclear receptor corepressor
ENSG00000196235	-0.0014731	0.980696	0.993861	SUPT5H	SPT5 homolog, DSIF elongation factor subunit
ENSG00000196236	0.155353	0.0237836	0.0842097	XPNPEP3	X-prolyl aminopeptidase 3
ENSG00000196247	0.18593	0.0869209	0.211533	ZNF107	zinc finger protein 107
ENSG00000196260	-0.188965	0.0555038	0.15501	SFTA2	surfactant associated 2
ENSG00000196262	0.190212	0.0114521	0.0491369	PPIA	peptidylprolyl isomerase A
ENSG00000196263	-0.365113	0.0224602	0.0808528	ZNF471	zinc finger protein 471
ENSG00000196267	-0.271363	0.00216836	0.0139317	ZNF836	zinc finger protein 836
ENSG00000196268	0.120994	0.240528	0.428255	ZNF493	zinc finger protein 493
ENSG00000196275	0.177835	0.0709078	0.184529	GTF2IRD2	GTF2I repeat domain containing 2
ENSG00000196277	2.31848	8.31863e-09	4.48592e-07	GRM7	glutamate metabotropic receptor 7
ENSG00000196284	-0.543024	5.56809e-07	1.67506e-05	SUPT3H	SPT3 homolog, SAGA and STAGA complex component
ENSG00000196290	0.244725	1.43248e-06	3.73478e-05	NIF3L1	NGG1 interacting factor 3 like 1
ENSG00000196296	0.219522	0.0891888	0.217182	ATP2A1	ATPase sarcoplasmic/endoplasmic reticulum Ca2+ transporting 1
ENSG00000196305	0.211235	0.00597973	0.0303535	IARS1	isoleucyl-tRNA synthetase 1
ENSG00000196313	0.221166	0.0436212	0.130541	POM121	POM121 transmembrane nucleoporin
ENSG00000196323	0.305873	0.000145575	0.00166721	ZBTB44	zinc finger and BTB domain containing 44
ENSG00000196329	-0.0850228	0.449765	0.636734	GIMAP5	GTPase, IMAP family member 5
ENSG00000196335	-0.358361	0.0153482	0.0611367	STK31	serine/threonine kinase 31
ENSG00000196338	0.525229	8.24888e-05	0.00105855	NLGN3	neuroligin 3
ENSG00000196344	-0.0389041	0.641114	0.786305	ADH7	alcohol dehydrogenase 7 (class IV), mu or sigma polypeptide
ENSG00000196345	0.175294	0.15098	0.312829	ZKSCAN7	zinc finger with KRAB and SCAN domains 7
ENSG00000196352	-0.712726	1.6743e-05	0.000296306	CD55	CD55 molecule (Cromer blood group)
ENSG00000196353	-0.240652	0.0461956	0.135856	CPNE4	copine 4
ENSG00000196357	0.240989	0.000509136	0.0045035	ZNF565	zinc finger protein 565
ENSG00000196358	0.146705	0.220923	0.404788	NTNG2	netrin G2
ENSG00000196361	0.826756	0.000113503	0.00136892	ELAVL3	ELAV like RNA binding protein 3
ENSG00000196363	-0.0278962	0.693067	0.823561	WDR5	WD repeat domain 5
ENSG00000196365	0.115418	0.133759	0.287344	LONP1	lon peptidase 1, mitochondrial
ENSG00000196367	0.164811	0.0195058	0.0730274	TRRAP	transformation/transcription domain associated protein
ENSG00000196368	0.0484429	0.640179	0.785571	NUDT11	nudix hydrolase 11
ENSG00000196369	-0.0795628	0.443785	0.631727	SRGAP2B	SLIT-ROBO Rho GTPase activating protein 2B
ENSG00000196371	-0.0429542	0.705724	0.831805	FUT4	fucosyltransferase 4
ENSG00000196372	-0.237646	0.024573	0.0862645	ASB13	ankyrin repeat and SOCS box containing 13
ENSG00000196376	-0.0919965	0.447046	0.634579	SLC35F1	solute carrier family 35 member F1
ENSG00000196378	-0.28874	0.000958261	0.00743908	ZNF34	zinc finger protein 34
ENSG00000196387	0.24468	0.00528872	0.0276895	ZNF140	zinc finger protein 140
ENSG00000196388	0.186797	0.0455434	0.134427	INCA1	inhibitor of CDK, cyclin A1 interacting protein 1
ENSG00000196391	-0.504386	6.45569e-07	1.89591e-05	ZNF774	zinc finger protein 774
ENSG00000196396	0.0128282	0.847911	0.829187	PTPN1	protein tyrosine phosphatase non-receptor type 1
ENSG00000196405	-0.169027	0.113155	0.255846	EVL	Enah/Vasp-like
ENSG00000196407	0.0245642	0.8212	0.901918	THEM5	thioesterase superfamily member 5
ENSG00000196411	0.634281	8.36864e-07	2.38499e-05	EPHB4	EPH receptor B4
ENSG00000196415	-0.0531692	0.50392	0.681661	PRTN3	proteinase 3
ENSG00000196417	-0.166487	0.0417451	0.126572	ZNF765	zinc finger protein 765
ENSG00000196418	0.300752	0.00724506	0.0349309	ZNF124	zinc finger protein 124
ENSG00000196419	0.0530245	0.39404	0.588857	XRCC6	X-ray repair cross complementing 6
ENSG00000196420	-0.0106626	0.898158	0.948106	S100A5	S100 calcium binding protein A5
ENSG00000196421	0.0903263	0.478631	0.656557	C20orf204	chromosome 20 open reading frame 204
ENSG00000196422	-0.0712175	0.386209	0.580189	PPP1R26	protein phosphatase 1 regulatory subunit 26
ENSG00000196428	-0.316922	0.000163289	0.00183141	TSC22D2	TSC22 domain family member 2
ENSG00000196436	-0.0180757	0.868498	0.93035	NPIPB15	nuclear pore complex interacting protein family member B15
ENSG00000196437	0.0689788	0.472091	0.655962	ZNF569	zinc finger protein 569
ENSG00000196440	0.141565	0.119776	0.266178	ARMCX4	armadillo repeat containing X-linked 4
ENSG00000196449	-0.0362075	0.587573	0.811602	YRDC	yrdC N6-threonylcarbamoyltransferase domain containing
ENSG00000196453	-0.0109201	0.872761	0.932446	ZNF777	zinc finger protein 777
ENSG00000196455	-0.108948	0.150333	0.278162	PIK3R4	phosphoinositide-3-kinase regulatory subunit 4
ENSG00000196456	0.238816	0.0114853	0.0492145	ZNF775	zinc finger protein 775
ENSG00000196458	0.0477288	0.55773	0.724605	ZNF605	zinc finger protein 605
ENSG00000196459	0.0703022	0.284081	0.52217	TRAPPC2	trafficking protein particle complex subunit 2
ENSG00000196460	-0.0538816	0.649606	0.791985	RFX8	regulatory factor X8
ENSG00000196465	0.0328477	0.737965	0.852648	MYL6B	myosin light chain 6B
ENSG00000196466	-0.170063	0.0289799	0.096542	ZNF799	zinc finger protein 799
ENSG00000196470	0.17172	0.0236109	0.0837441	SIAH1	siah E3 ubiquitin protein ligase 1
ENSG00000196476	-0.254577	0.00420131	0.0232544	C20orf96	chromosome 20 open reading frame 96
ENSG00000196482	-1.54047	2.04366e-06	5.02095e-05	ESRRG	estrogen related receptor gamma
ENSG00000196497	0.0108264	0.919056	0.959267	IPO4	importin 4
ENSG00000196498	0.206361	0.00820516	0.0385839	NCOR2	nuclear receptor corepressor 2
ENSG00000196502	0.510398	0.00101002	0.00775506	SULT1A1	sulfotransferase family 1A member 1
ENSG00000196503	1.02187	9.34082e-08	3.63777e-06	ARL9	ADP ribosylation factor like GTPase 9
ENSG00000196504	0.0911697	0.145991	0.305237	PRPF40A	pre-mRNA processing factor 40 homolog A
ENSG00000196505	-0.0117329	0.862845	0.927459	GDAP2	ganglioside induced differentiation associated protein 2
ENSG00000196507	0.448048	0.000550308	0.00498511	TCEAL3	transcription elongation factor A like 3
ENSG00000196510	0.101812	0.111221	0.252872	ANAPC7	anaphase promoting complex subunit 7
ENSG00000196511	-0.195779	0.0687641	0.180565	TPK1	thiamin pyrophosphokinase 1
ENSG00000196517	0.00727804	0.948445	1	SLC6A9	solute carrier family 6 member 9
ENSG00000196526	0.374841	0.003969	0.0222951	AFAP1	actin filament associated protein 1
ENSG00000196531	0.0489019	0.537315	0.708187	NACA	nascent polypeptide associated complex subunit alpha
ENSG00000196535	0.103746	0.272684	0.465574	MYO18A	myosin XVIIIA
ENSG00000196542	-0.958468	0.000460781	0.00416694	SPTSSB	serine palmitoyltransferase small subunit B
ENSG00000196544	-0.426644	0.000102566	0.00125995	BORCS6	BLOC-1 related complex subunit 6
ENSG00000196547	0.097194	0.336995	0.531667	MAN2A2	mannosidase alpha class 2A member 2
ENSG00000196549	-1.98521	4.17826e-08	1.83566e-06	MME	membrane metalloendopeptidase
ENSG00000196550	-0.0414296	0.707326	0.80371	FAM72A	family with sequence similarity 72 member A
ENSG00000196553	-1.37036	2.34636e-05	0.000388174	CCDC196	coiled-coil domain containing 196
ENSG00000196557	1.51506	7.56043e-08	3.04151e-06	CACNA1H	calcium voltage-gated channel subunit alpha1 H
ENSG00000196562	0.231422	0.0861902	0.211997	SULF2	sulfatase 2
ENSG00000196569	0.0484158	0.703465	0.830539	LAMA2	laminin subunit alpha 2
ENSG00000196576	0.277236	0.0022655	0.0145241	PLXNB2	plexin B2
ENSG00000196581	0.351308	0.0283651	0.0958876	AJAP1	adherens junctions associated protein 1
ENSG00000196584	-0.0353797	0.741155	0.854514	XRCC2	X-ray repair cross complementing 2
ENSG00000196586	-0.173328	0.079975	0.201105	MYO6	myosin VI
ENSG00000196588	0.0156936	0.820691	0.901566	MRTFA	myocardin related transcription factor A
ENSG00000196591	-0.106917	0.124086	0.273082	HDAC2	histone deacetylase 2
ENSG00000196597	-0.195653	0.0233725	0.0831579	ZNF782	zinc finger protein 782
ENSG00000196600	0.363637	0.0489742	0.141633	SLC22A25	solute carrier family 22 member 25
ENSG00000196605	-0.0551475	0.54675	0.716113	ZNF846	zinc finger protein 846
ENSG00000196611	-0.255456	0.0306621	0.101397	MMP1	matrix metallopeptidase 1
ENSG00000196616	-1.11834	1.0474e-05	0.000198939	ADH1B	alcohol dehydrogenase 1B (class I), beta polypeptide
ENSG00000196620	0.0638831	0.499752	0.67828	UGT2B15	UDP glucuronosyltransferase family 2 member B15
ENSG00000196628	-0.150392	0.155773	0.319941	TCF4	transcription factor 4
ENSG00000196632	-0.449654	0.0038234	0.0240353	WNK3	WNK lysine deficient protein kinase 3
ENSG00000196636	-0.166468	0.081509	0.203802	SDHAF3	succinate dehydrogenase complex assembly factor 3
ENSG00000196639	-0.411288	0.00160593	0.0110789	HRH1	histamine receptor H1
ENSG00000196642	0.172372	0.0402642	0.123241	RABL6	RAB, member RAS oncogene family like 6
ENSG00000196646	0.148493	0.0574898	0.15757	ZNF136	zinc finger protein 136
ENSG00000196652	0.136584	0.016686	0.0722608	ZKSCAN5	zinc finger with KRAB and SCAN domains 5
ENSG00000196653	0.283741	0.0434297	0.13024	ZNF502	zinc finger protein 502
ENSG00000196655	0.17112	0.024841	0.0869817	TRAPPC4	trafficking protein particle complex subunit 4
ENSG00000196659	0.323046	0.000413584	0.00381977	TTC30B	tetratricopeptide repeat domain 30B
ENSG00000196660	0.0539619	0.657362	0.797499	SLC30A10	solute carrier family 30 member 10
ENSG00000196663	-0.0769312	0.319629	0.513922	TECPR2	tectonin beta-propeller repeat containing 2
ENSG00000196664	0.111312	0.33884	0.533415	TLR7	toll like receptor 7
ENSG00000196666	-0.159384	0.186452	0.361186	FAM180B	family with sequence similarity 180 member B
ENSG00000196670	0.0535871	0.460309	0.64582	ZFP62	ZFP62 zinc finger protein
ENSG00000196678	0.201471	0.0323201	0.105432	ERI2	ERI1 exoribonuclease family member 2
ENSG00000196683	-0.0428755	0.633774	0.783969	TOMM7	translocase of outer mitochondrial membrane 7
ENSG00000196684	-0.109247	0.328836	0.523748	HSH2D	hematopoietic SH2 domain containing
ENSG00000196689	0.049432	0.601212	0.757661	TRPV1	transient receptor potential cation channel subfamily V member 1
ENSG00000196693	-0.0524812	0.530301	0.702474	ZNF33B	zinc finger protein 33B
ENSG00000196700	-0.0177232	0.828704	0.906113	ZNF512B	zinc finger protein 512B
ENSG00000196704	0.191135	0.00397812	0.0223277	AMZ2	archaelysin family metallopeptidase 2
ENSG00000196705	0.307088	0.00988119	0.0440432	ZNF431	zinc finger protein 431
ENSG00000196711	1.66211	0.000192462	0.00207379	ALKAL1	ALK and LTK ligand 1
ENSG00000196712	0.112871	0.135693	0.290087	NF1	neurofibromin 1
ENSG00000196715	0.265796	8.01456e-05	0.00103601	VKORC1L1	vitamin K epoxide reductase complex subunit 1 like 1
ENSG00000196724	0.110729	0.369027	0.563785	ZNF418	zinc finger protein 418
ENSG00000196730	0.606597	3.24234e-07	1.07512e-05	DAPK1	death associated protein kinase 1
ENSG00000196735	0.253359	0.0539106	0.151778	HLA-DQA1	major histocompatibility complex, class II, DQ alpha 1
ENSG00000196739	0.0697579	0.508464	0.685035	COL27A1	collagen type XXVII alpha 1 chain
ENSG00000196743	-0.0627094	0.433455	0.624404	GM2A	ganglioside GM2 activator
ENSG00000196747	0.520129	0.00915166	0.0416645	H2AC13	H2A clustered histone 13
ENSG00000196754	0.107631	0.33841	0.532984	S100A2	S100 calcium binding protein A2
ENSG00000196757	0.0521998	0.587657	0.747768	ZNF700	zinc finger protein 700
ENSG00000196776	-0.152483	0.0925679	0.223264	CD47	CD47 molecule
ENSG00000196781	-0.211112	0.0267933	0.0919023	TLE1	TLE family member 1, transcriptional corepressor
ENSG00000196782	-0.136784	0.156483	0.321012	MAML3	mastermind like transcriptional coactivator 3
ENSG00000196787	-0.179711	0.118648	0.264232	H2AC11	H2A clustered histone 11
ENSG00000196792	0.117543	0.117947	0.263238	STRN3	striatin 3
ENSG00000196793	-0.226561	0.0891621	0.215247	ZNF239	zinc finger protein 239
ENSG00000196812	0.142463	0.121899	0.267084	ZSCAN16	zinc finger and SCAN domain containing 16
ENSG00000196814	-0.180516	0.0459987	0.135425	MVB12B	multivesicular body subunit 12B
ENSG00000196821	0.0252754	0.739588	0.853585	ILRUN	inflammation and lipid regulator with UBA-like and NBR1-like domains
ENSG00000196839	-0.435304	0.000130173	0.00152003	ADA	adenosine deaminase
ENSG00000196843	0.1481	0.143826	0.302034	ARID5A	AT-rich interaction domain 5A
ENSG00000196850	0.279468	0.00743742	0.0356279	PPTC7	protein phosphatase targeting COQ7
ENSG00000196859	-0.109188	0.218348	0.461721	KRT39	keratin 39
ENSG00000196860	-0.70481	1.74107e-07	6.26471e-06	TOMM20L	translocase of outer mitochondrial membrane 20 like
ENSG00000196862	0.0577042	0.608778	0.763621	RGPD4	RANBP2 like and GRIP domain containing 4
ENSG00000196865	-0.016445	0.818966	0.899893	NHLRC2	NHL repeat containing 2
ENSG00000196867	-0.462151	0.00166186	0.0113663	ZFP28	ZFP28 zinc finger protein
ENSG00000196872	0.354662	0.00625846	0.0314187	CRACDL	CRACD like
ENSG00000196873	-0.229215	0.0377977	0.117929	ZNG1C	Zn regulated GTPase metalloprotein activator 1C
ENSG00000196876	-0.867679	6.95561e-08	2.80635e-06	SCN8A	sodium voltage-gated channel alpha subunit 8
ENSG00000196878	0.00613193	0.938026	0.969916	LAMB3	laminin subunit beta 3
ENSG00000196890	0.066279	0.503666	0.681534	H2BC26	H2B clustered histone 26
ENSG00000196911	-0.613971	1.27934e-07	4.7837e-06	KPNA5	karyopherin subunit alpha 5
ENSG00000196912	-0.0303207	0.781313	0.879199	ANKRD36B	ankyrin repeat domain 36B
ENSG00000196914	0.159444	0.0575475	0.159079	ARHGEF12	Rho guanine nucleotide exchange factor 12
ENSG00000196917	-0.208198	0.110056	0.248903	HCAR1	hydroxycarboxylic acid receptor 1
ENSG00000196923	0.105387	0.274	0.466678	PDLIM7	PDZ and LIM domain 7
ENSG00000196924	-0.0116693	0.910529	0.955248	FLNA	filamin A
ENSG00000196932	0.0537154	0.637731	0.784014	TMEM26	transmembrane protein 26
ENSG00000196935	0.250586	0.0405155	0.128398	SRGAP1	SLIT-ROBO Rho GTPase activating protein 1
ENSG00000196937	-0.439009	6.90672e-06	0.000142409	FAM3C	FAM3 metabolism regulating signaling molecule C
ENSG00000196943	-0.134974	0.0601234	0.164183	NOP9	NOP9 nucleolar protein
ENSG00000196950	0.0371483	0.715127	0.838209	SLC39A10	solute carrier family 39 member 10
ENSG00000196954	0.222713	0.0124059	0.0523076	CASP4	caspase 4
ENSG00000196961	0.0948548	0.182732	0.35641	AP2A1	adaptor related protein complex 2 subunit alpha 1
ENSG00000196967	0.101595	0.281995	0.475234	ZNF585A	zinc finger protein 585A
ENSG00000196968	0.274108	0.000192971	0.00207553	FUT11	fucosyltransferase 11
ENSG00000196972	-0.390339	0.00773261	0.0367395	SMIM10L2B	small integral membrane protein 10 like 2B
ENSG00000196975	0.818227	7.10642e-12	1.01361e-09	ANXA4	annexin A4
ENSG00000196976	-0.126227	0.222373	0.406856	LAGE3	L antigen family member 3
ENSG00000196981	-0.0700038	0.313121	0.507254	WDR5B	WD repeat domain 5B
ENSG00000196990	0.0376869	0.727964	0.846147	FAM163B	family with sequence similarity 163 member B
ENSG00000196998	0.140507	0.10119	0.237015	WDR45	WD repeat domain 45
ENSG00000197006	0.376876	4.17188e-07	1.33125e-05	METTL9	methyltransferase like 9
ENSG00000197008	0.290653	0.000262788	0.00262369	ZNF138	zinc finger protein 138
ENSG00000197013	0.00881194	0.919037	0.959267	ZNF429	zinc finger protein 429
ENSG00000197016	-0.196625	0.0943142	0.224132	ZNF470	zinc finger protein 470
ENSG00000197019	-0.0369122	0.709817	0.833967	SERTAD1	SERTA domain containing 1
ENSG00000197020	0.113327	0.250151	0.439182	ZNF100	zinc finger protein 100
ENSG00000197021	0.0983747	0.148243	0.308809	EOLA2	endothelium and lymphocyte associated ASCH domain 2
ENSG00000197024	-0.0864663	0.187969	0.363181	ZNF398	zinc finger protein 398
ENSG00000197037	0.0301298	0.606785	0.761946	ZSCAN25	zinc finger and SCAN domain containing 25
ENSG00000197043	-0.290429	0.00756914	0.03629	ANXA6	annexin A6
ENSG00000197044	-0.0489885	0.581076	0.743202	ZNF441	zinc finger protein 441
ENSG00000197045	-0.0709474	0.3303	0.525186	GMFB	glia maturation factor beta
ENSG00000197046	0.420218	0.0239059	0.0845199	SIGLEC15	sialic acid binding Ig like lectin 15
ENSG00000197050	0.1482	0.0545618	0.153095	ZNF420	zinc finger protein 420
ENSG00000197054	-0.223268	0.0525282	0.149003	ZNF763	zinc finger protein 763
ENSG00000197056	-0.0458314	0.571355	0.729832	ZMYM1	zinc finger MYM-type containing 1
ENSG00000197057	0.0781899	0.43406	0.622891	DTHD1	death domain containing 1
ENSG00000197061	-0.0734287	0.521856	0.788408	H4C3	H4 clustered histone 3
ENSG00000197062	-0.371217	1.03276e-05	0.0001971	ZSCAN26	zinc finger and SCAN domain containing 26
ENSG00000197063	-0.313686	0.0013641	0.00980475	MAFG	MAF bZIP transcription factor G
ENSG00000197070	-0.00425423	0.957396	0.981317	ARRDC1	arrestin domain containing 1
ENSG00000197077	0.286684	0.00355384	0.0204389	KIAA1671	KIAA1671
ENSG00000197081	0.246058	0.00947638	0.0427674	IGF2R	insulin like growth factor 2 receptor
ENSG00000197093	0.0961676	0.40719	0.598875	GAL3ST4	galactose-3-O-sulfotransferase 4
ENSG00000197102	0.0259892	0.712697	0.836516	DYNC1H1	dynein cytoplasmic 1 heavy chain 1
ENSG00000197106	0.678351	0.000865188	0.00686433	SLC6A17	solute carrier family 6 member 17
ENSG00000197111	0.0608031	0.321493	0.518282	PCBP2	poly(rC) binding protein 2
ENSG00000197114	-0.0715306	0.419414	0.609547	ZGPAT	zinc finger CCCH-type and G-patch domain containing
ENSG00000197119	0.129472	0.177965	0.35032	SLC25A29	solute carrier family 25 member 29
ENSG00000197121	-0.614235	3.6992e-07	1.19254e-05	PGAP1	post-GPI attachment to proteins inositol deacylase 1
ENSG00000197122	0.123604	0.284406	0.477611	SRC	SRC proto-oncogene, non-receptor tyrosine kinase
ENSG00000197124	-0.142562	0.245174	0.430084	ZNF682	zinc finger protein 682
ENSG00000197128	0.152508	0.152865	0.315599	ZNF772	zinc finger protein 772
ENSG00000197134	-0.506835	0.00526403	0.0275936	ZNF257	zinc finger protein 257
ENSG00000197136	0.159111	0.0235078	0.0835138	PCNX3	pecanex 3
ENSG00000197140	0.380341	0.0273197	0.0932921	ADAM32	ADAM metallopeptidase domain 32
ENSG00000197142	-0.66065	4.85749e-05	0.000698495	ACSL5	acyl-CoA synthetase long chain family member 5
ENSG00000197147	-0.0107745	0.919413	0.986868	LRRC8B	leucine rich repeat containing 8 VRAC subunit B
ENSG00000197150	0.295988	0.000551573	0.00479705	ABCB8	ATP binding cassette subfamily B member 8
ENSG00000197157	0.1337	0.0508147	0.145369	SND1	staphylococcal nuclease and tudor domain containing 1
ENSG00000197162	-0.343079	3.182e-05	0.000495819	ZNF785	zinc finger protein 785
ENSG00000197165	0.690882	0.000464697	0.00419282	SULT1A2	sulfotransferase family 1A member 2
ENSG00000197168	0.0658334	0.548128	0.71709	NEK5	NIMA related kinase 5
ENSG00000197170	-0.00199317	0.971946	0.890869	PSMD12	proteasome 26S subunit, non-ATPase 12
ENSG00000197172	-0.0926378	0.00503951	0.026651	MAGEA6	MAGE family member A6
ENSG00000197177	0.380628	0.0343999	0.110198	ADGRA1	adhesion G protein-coupled receptor A1
ENSG00000197181	-0.480344	0.00347321	0.0200768	PIWIL2	piwi like RNA-mediated gene silencing 2
ENSG00000197183	0.0547054	0.532355	0.70414	NOL4L	nucleolar protein 4 like
ENSG00000197191	-0.102036	0.373822	0.563959	CYSRT1	cysteine rich tail 1
ENSG00000197208	0.128921	0.26753	0.459416	SLC22A4	solute carrier family 22 member 4
ENSG00000197217	-0.122124	0.15541	0.319443	ENTPD4	ectonucleoside triphosphate diphosphohydrolase 4
ENSG00000197223	0.0933265	0.147296	0.307401	C1D	C1D nuclear receptor corepressor
ENSG00000197226	0.139844	0.050001	0.143754	TBC1D9B	TBC1 domain family member 9B
ENSG00000197238	-0.0782718	0.505181	0.682578	H4C11	H4 clustered histone 11
ENSG00000197245	-0.179762	0.111786	0.253785	FAM110D	family with sequence similarity 110 member D
ENSG00000197249	-0.235641	0.0623802	0.16916	SERPINA1	serpin family A member 1
ENSG00000197253	0.802724	0.00228741	0.0145671	TPSB2	tryptase beta 2
ENSG00000197256	-0.0305023	0.745624	0.859912	KANK2	KN motif and ankyrin repeat domains 2
ENSG00000197261	0.280191	0.0286235	0.096542	C6orf141	chromosome 6 open reading frame 141
ENSG00000197265	-0.0647464	0.449645	0.636647	GTF2E2	general transcription factor IIE subunit 2
ENSG00000197272	-0.0892411	0.41118	0.602082	IL27	interleukin 27
ENSG00000197273	0.0051726	0.949457	0.976683	GUCA2A	guanylate cyclase activator 2A
ENSG00000197275	0.287029	0.0131219	0.054593	RAD54B	RAD54 homolog B
ENSG00000197279	0.0231801	0.829438	0.90651	ZNF165	zinc finger protein 165
ENSG00000197283	-0.292682	0.00392604	0.0220947	SYNGAP1	synaptic Ras GTPase activating protein 1
ENSG00000197296	-0.133985	0.136146	0.290848	FITM2	fat storage inducing transmembrane protein 2
ENSG00000197299	-0.23371	0.0610665	0.166188	BLM	BLM RecQ like helicase
ENSG00000197302	0.188317	0.0221802	0.0801712	KRBOX5	KRAB box domain containing 5
ENSG00000197312	0.0906136	0.262569	0.453841	DDI2	DNA damage inducible 1 homolog 2
ENSG00000197321	-0.0998132	0.33684	0.5316	SVIL	supervillin
ENSG00000197323	0.192035	0.00703545	0.0342876	TRIM33	tripartite motif containing 33
ENSG00000197324	-0.0639057	0.458289	0.643872	LRP10	LDL receptor related protein 10
ENSG00000197329	0.109284	0.270905	0.463512	PELI1	pellino E3 ubiquitin protein ligase 1
ENSG00000197343	0.0520865	0.494201	0.673669	ZNF655	zinc finger protein 655
ENSG00000197345	0.108875	0.290674	0.484512	MRPL21	mitochondrial ribosomal protein L21
ENSG00000197355	0.0796676	0.507683	0.684645	UAP1L1	UDP-N-acetylglucosamine pyrophosphorylase 1 like 1
ENSG00000197360	-0.0925194	0.157334	0.321982	ZNF98	zinc finger protein 98
ENSG00000197361	0.113913	0.293232	0.487481	FBXL22	F-box and leucine rich repeat protein 22
ENSG00000197362	-0.105523	0.11509	0.25892	ZNF786	zinc finger protein 786
ENSG00000197363	-0.208041	0.0463976	0.136246	ZNF517	zinc finger protein 517
ENSG00000197372	0.238561	0.0431658	0.129693	ZNF675	zinc finger protein 675
ENSG00000197375	0.315631	0.000708926	0.00586616	SLC22A5	solute carrier family 22 member 5
ENSG00000197380	-0.0290858	0.805194	0.891728	DACT3	dishevelled binding antagonist of beta catenin 3
ENSG00000197381	0.0324107	0.724576	0.844348	ADARB1	adenosine deaminase RNA specific B1
ENSG00000197385	-0.645006	0.000875974	0.00692649	ZNF860	zinc finger protein 860
ENSG00000197386	0.185178	0.00973862	0.0436677	HTT	huntingtin
ENSG00000197405	0.0463889	0.656307	0.82149	C5AR1	complement C5a receptor 1
ENSG00000197406	0.110567	0.301705	0.492554	DIO3	iodothyronine deiodinase 3
ENSG00000197408	-0.624116	0.00676812	0.0334107	CYP2B6	cytochrome P450 family 2 subfamily B member 6
ENSG00000197410	-0.437777	0.0148517	0.0596871	DCHS2	dachsous cadherin-related 2
ENSG00000197415	-0.0718995	0.485369	0.666645	VEPH1	ventricular zone expressed PH domain containing 1
ENSG00000197417	0.0748579	0.469768	0.653768	SHPK	sedoheptulokinase
ENSG00000197429	0.346035	5.50992e-06	0.000122679	IPP	intracisternal A particle-promoted polypeptide
ENSG00000197442	0.11214	0.36439	0.559604	MAP3K5	mitogen-activated protein kinase kinase kinase 5
ENSG00000197444	0.170791	0.198712	0.3772	OGDHL	oxoglutarate dehydrogenase L
ENSG00000197448	0.119958	0.145409	0.304261	GSTK1	glutathione S-transferase kappa 1
ENSG00000197451	0.0902773	0.207261	0.387804	HNRNPAB	heterogeneous nuclear ribonucleoprotein A/B
ENSG00000197457	-0.0186539	0.875305	0.933772	STMN3	stathmin 3
ENSG00000197461	0.0871647	0.446553	0.634077	PDGFA	platelet derived growth factor subunit A
ENSG00000197465	0.105217	0.379853	0.573928	GYPE	glycophorin E (MNS blood group)
ENSG00000197467	-0.105764	0.370592	0.565451	COL13A1	collagen type XIII alpha 1 chain
ENSG00000197471	0.177544	0.12665	0.276987	SPN	sialophorin
ENSG00000197472	-0.343592	0.0308398	0.118394	ZNF695	zinc finger protein 695
ENSG00000197479	0.763503	0.000883829	0.00690946	PCDHB11	protocadherin beta 11
ENSG00000197483	-0.125863	0.108611	0.257584	ZNF628	zinc finger protein 628
ENSG00000197487	-1.25376	0.00611545	0.030909	GALP	galanin like peptide
ENSG00000197496	-0.113121	0.316234	0.510667	SLC2A10	solute carrier family 2 member 10
ENSG00000197497	-0.33738	0.0174546	0.0673127	ZNF665	zinc finger protein 665
ENSG00000197498	-0.0235624	0.769808	0.872059	RPF2	ribosome production factor 2 homolog
ENSG00000197506	0.0726871	0.501698	0.679835	SLC28A3	solute carrier family 28 member 3
ENSG00000197520	-0.048617	0.670001	0.800224	FAM177B	family with sequence similarity 177 member B
ENSG00000197530	-0.158546	0.0526693	0.149283	MIB2	MIB E3 ubiquitin protein ligase 2
ENSG00000197535	-0.172305	0.104751	0.242781	MYO5A	myosin VA
ENSG00000197540	-0.140107	0.239271	0.426579	GZMM	granzyme M
ENSG00000197548	-0.00909795	0.877689	0.935365	ATG7	autophagy related 7
ENSG00000197555	0.0706146	0.370062	0.564824	SIPA1L1	signal induced proliferation associated 1 like 1
ENSG00000197557	0.330747	0.000790083	0.00641751	TTC30A	tetratricopeptide repeat domain 30A
ENSG00000197561	-0.014374	0.835392	0.910712	ELANE	elastase, neutrophil expressed
ENSG00000197562	0.000844507	0.991118	0.999341	RAB40C	RAB40C, member RAS oncogene family
ENSG00000197563	-0.208652	0.00411594	0.0228828	PIGN	phosphatidylinositol glycan anchor biosynthesis class N
ENSG00000197565	-1.0162	0.000250825	0.00255101	COL4A6	collagen type IV alpha 6 chain
ENSG00000197566	0.176098	0.0649804	0.17365	ZNF624	zinc finger protein 624
ENSG00000197576	-0.1146	0.358023	0.552887	HOXA4	homeobox A4
ENSG00000197579	-0.0521866	0.465411	0.649881	TOPORS	TOP1 binding arginine/serine rich protein, E3 ubiquitin ligase
ENSG00000197580	-0.0270357	0.808734	0.893864	BCO2	beta-carotene oxygenase 2
ENSG00000197584	-0.120824	0.210126	0.391407	KCNMB2	potassium calcium-activated channel subfamily M regulatory beta subunit 2
ENSG00000197586	-0.0669768	0.406428	0.598096	ENTPD6	ectonucleoside triphosphate diphosphohydrolase 6
ENSG00000197587	1.61609	1.97652e-05	0.000323247	DMBX1	diencephalon/mesencephalon homeobox 1
ENSG00000197594	-0.933963	1.24731e-09	9.15564e-08	ENPP1	ectonucleotide pyrophosphatase/phosphodiesterase 1
ENSG00000197599	0.673639	0.00027092	0.00271329	CCDC154	coiled-coil domain containing 154
ENSG00000197601	0.142154	0.161427	0.360622	FAR1	fatty acyl-CoA reductase 1
ENSG00000197603	0.091196	0.34534	0.558549	CPLANE1	ciliogenesis and planar polarity effector complex subunit 1
ENSG00000197608	0.365928	0.00112115	0.00832294	ZNF841	zinc finger protein 841
ENSG00000197614	-0.67294	0.00265336	0.0164071	MFAP5	microfibril associated protein 5
ENSG00000197619	-0.0904097	0.323242	0.513641	ZNF615	zinc finger protein 615
ENSG00000197620	0.0546172	0.469438	0.653531	EOLA1	endothelium and lymphocyte associated ASCH domain 1
ENSG00000197622	0.114547	0.132888	0.285937	CDC42SE1	CDC42 small effector 1
ENSG00000197629	0.0116532	0.911112	0.955376	MPEG1	macrophage expressed 1
ENSG00000197635	-0.718109	2.35343e-05	0.000390551	DPP4	dipeptidyl peptidase 4
ENSG00000197646	-0.236046	0.0611245	0.164674	PDCD1LG2	programmed cell death 1 ligand 2
ENSG00000197647	-1.131	1.80826e-22	4.79308e-19	ZNF433	zinc finger protein 433
ENSG00000197653	0.46153	0.00478121	0.0256431	DNAH10	dynein axonemal heavy chain 10
ENSG00000197694	0.17561	0.0124023	0.0523013	SPTAN1	spectrin alpha, non-erythrocytic 1
ENSG00000197696	0.38652	0.00570879	0.0304462	NMB	neuromedin B
ENSG00000197702	-0.119757	0.167276	0.335848	PARVA	parvin alpha
ENSG00000197705	0.0691922	0.526743	0.700211	KLHL14	kelch like family member 14
ENSG00000197712	0.147503	0.0589807	0.161941	FAM114A1	family with sequence similarity 114 member A1
ENSG00000197713	0.144499	0.0268494	0.092042	RPE	ribulose-5-phosphate-3-epimerase
ENSG00000197714	-0.0248886	0.815474	0.891875	ZNF460	zinc finger protein 460
ENSG00000197721	-0.085565	0.377084	0.571272	CR1L	complement C3b/C4b receptor 1 like
ENSG00000197724	-0.0440267	0.563548	0.729147	PHF2	PHD finger protein 2
ENSG00000197728	-0.0779103	0.460289	0.64582	RPS26	ribosomal protein S26
ENSG00000197746	0.199101	0.00832695	0.0388633	PSAP	prosaposin
ENSG00000197747	-0.193277	0.0819362	0.205236	S100A10	S100 calcium binding protein A10
ENSG00000197748	-0.589787	0.000233084	0.00241234	CFAP43	cilia and flagella associated protein 43
ENSG00000197753	0.128609	0.28639	0.479852	LHFPL5	LHFPL tetraspan subfamily member 5
ENSG00000197756	-0.0386364	0.698574	0.827343	RPL37A	ribosomal protein L37a
ENSG00000197757	0.984485	0.00192095	0.0126591	HOXC6	homeobox C6
ENSG00000197763	0.02603	0.70495	0.831458	TXNRD3	thioredoxin reductase 3
ENSG00000197766	0.139768	0.24742	0.436023	CFD	complement factor D
ENSG00000197768	-0.438462	0.00850998	0.0391708	STPG3	sperm-tail PG-rich repeat containing 3
ENSG00000197769	-0.0516242	0.649519	0.791985	MAP1LC3C	microtubule associated protein 1 light chain 3 gamma
ENSG00000197771	0.0482758	0.444019	0.631974	MCMBP	minichromosome maintenance complex binding protein
ENSG00000197774	0.517383	6.62732e-06	0.000137122	EME2	essential meiotic structure-specific endonuclease subunit 2
ENSG00000197776	-0.473283	7.61274e-05	0.000995121	KLHDC1	kelch domain containing 1
ENSG00000197779	-0.115559	0.136048	0.29069	ZNF81	zinc finger protein 81
ENSG00000197780	-0.00893143	0.904283	0.951675	TAF13	TATA-box binding protein associated factor 13
ENSG00000197782	0.145685	0.0717962	0.185871	ZNF780A	zinc finger protein 780A
ENSG00000197785	-0.0471863	0.600909	0.686188	ATAD3A	ATPase family AAA domain containing 3A
ENSG00000197798	0.111496	0.09279	0.231631	FAM118B	family with sequence similarity 118 member B
ENSG00000197808	0.185263	0.0135206	0.0552366	ZNF461	zinc finger protein 461
ENSG00000197816	-0.18873	0.131365	0.28362	CCDC180	coiled-coil domain containing 180
ENSG00000197818	-0.0313904	0.671722	0.807366	SLC9A8	solute carrier family 9 member A8
ENSG00000197822	-0.0254384	0.831347	0.907879	OCLN	occludin
ENSG00000197837	0.150968	0.172866	0.343425	H4C16	H4 histone 16
ENSG00000197838	-0.217914	0.0770771	0.195904	CYP2A13	cytochrome P450 family 2 subfamily A member 13
ENSG00000197841	0.257367	0.000817363	0.00683436	ZNF181	zinc finger protein 181
ENSG00000197852	0.139244	0.168511	0.337418	INKA2	inka box actin regulator 2
ENSG00000197857	-0.0200511	0.795539	0.886475	ZNF44	zinc finger protein 44
ENSG00000197858	-0.0714972	0.472146	0.658401	GPAA1	glycosylphosphatidylinositol anchor attachment 1
ENSG00000197859	0.25072	0.0944687	0.226429	ADAMTSL2	ADAMTS like 2
ENSG00000197860	-0.259889	0.00689409	0.0338241	SGTB	small glutamine rich tetratricopeptide repeat co-chaperone beta
ENSG00000197863	-0.102231	0.206302	0.386628	ZNF790	zinc finger protein 790
ENSG00000197872	0.0349041	0.745442	0.856819	CYRIA	CYFIP related Rac1 interactor A
ENSG00000197879	0.34504	0.00011872	0.00141397	MYO1C	myosin IC
ENSG00000197885	-0.915656	1.76368e-29	8.41487e-26	NKIRAS1	NFKB inhibitor interacting Ras like 1
ENSG00000197888	0.0204679	0.780636	0.878768	UGT2B17	UDP glucuronosyltransferase family 2 member B17
ENSG00000197889	-0.192538	0.128787	0.324307	MEIG1	meiosis/spermiogenesis associated 1
ENSG00000197891	-0.0782533	0.0844914	0.209177	SLC22A12	solute carrier family 22 member 12
ENSG00000197892	-6.02095e-05	0.999158	1	KIF13B	kinesin family member 13B
ENSG00000197893	0.169144	0.136535	0.288968	NRAP	nebulin related anchoring protein
ENSG00000197894	0.00593951	0.9367	0.969295	ADH5	alcohol dehydrogenase 5 (class III), chi polypeptide
ENSG00000197901	0.263777	0.0398336	0.122253	SLC22A6	solute carrier family 22 member 6
ENSG00000197903	0.259456	0.040531	0.123915	H2BC12	H2B clustered histone 12
ENSG00000197905	0.246384	0.0438286	0.135675	TEAD4	TEA domain transcription factor 4
ENSG00000197912	0.195935	0.00565029	0.0291948	SPG7	SPG7 matrix AAA peptidase subunit, paraplegin
ENSG00000197915	-0.0727934	0.51019	0.686207	HRNR	hornerin
ENSG00000197921	-0.0749041	0.514796	0.690019	HES5	hes family bHLH transcription factor 5
ENSG00000197928	-0.228334	0.0779146	0.197276	ZNF677	zinc finger protein 677
ENSG00000197930	-0.133715	0.11654	0.261025	ERO1A	endoplasmic reticulum oxidoreductase 1 alpha
ENSG00000197933	0.0133677	0.851673	0.920636	ZNF823	zinc finger protein 823
ENSG00000197935	-0.107625	0.382532	0.576829	ZNF311	zinc finger protein 311
ENSG00000197937	-0.0430721	0.695985	0.825343	ZNF347	zinc finger protein 347
ENSG00000197943	-0.0291563	0.772557	0.796675	PLCG2	phospholipase C gamma 2
ENSG00000197948	-0.255604	0.0258185	0.0894593	FCHSD1	FCH and double SH3 domains 1
ENSG00000197951	-0.0812927	0.370524	0.56542	ZNF71	zinc finger protein 71
ENSG00000197956	0.113494	0.3405	0.53504	S100A6	S100 calcium binding protein A6
ENSG00000197958	-0.0797144	0.418413	0.608695	RPL12	ribosomal protein L12
ENSG00000197959	-0.086415	0.431073	0.620171	DNM3	dynamin 3
ENSG00000197961	0.218167	0.00754152	0.0359961	ZNF121	zinc finger protein 121
ENSG00000197965	0.0184269	0.815661	0.898647	MPZL1	myelin protein zero like 1
ENSG00000197969	-0.144443	0.14808	0.308524	VPS13A	vacuolar protein sorting 13 homolog A
ENSG00000197971	0.0925806	0.32852	0.464322	MBP	myelin basic protein
ENSG00000197976	0.0179123	0.804616	0.891378	AKAP17A	A-kinase anchoring protein 17A
ENSG00000197977	-0.110877	0.347083	0.54185	ELOVL2	ELOVL fatty acid elongase 2
ENSG00000197978	-0.180181	0.108921	0.249201	GOLGA6L9	golgin A6 family like 9
ENSG00000197980	-0.818123	2.13275e-08	1.04689e-06	LEKR1	leucine, glutamate and lysine rich 1
ENSG00000197982	0.161543	0.112524	0.254966	C1orf122	chromosome 1 open reading frame 122
ENSG00000197992	0.400816	0.0147547	0.0569405	CLEC9A	C-type lectin domain containing 9A
ENSG00000198000	0.0695685	0.29485	0.489113	NOL8	nucleolar protein 8
ENSG00000198001	0.0916382	0.14133	0.329636	IRAK4	interleukin 1 receptor associated kinase 4
ENSG00000198003	-1.11621	7.56573e-10	5.72321e-08	ODAD3	outer dynein arm docking complex subunit 3
ENSG00000198010	-0.075777	0.469089	0.653274	DLGAP2	DLG associated protein 2
ENSG00000198015	0.204092	0.000286427	0.00282589	MRPL42	mitochondrial ribosomal protein L42
ENSG00000198018	-0.0631787	0.472869	0.656639	ENTPD7	ectonucleoside triphosphate diphosphohydrolase 7
ENSG00000198026	0.0388237	0.523896	0.698021	ZNF335	zinc finger protein 335
ENSG00000198028	-0.126442	0.0147457	0.0593709	ZNF560	zinc finger protein 560
ENSG00000198033	-0.0114375	0.768917	0.871378	TUBA3C	tubulin alpha 3c
ENSG00000198034	0.14749	0.116201	0.260496	RPS4X	ribosomal protein S4 X-linked
ENSG00000198039	0.534914	1.74073e-06	4.38509e-05	ZNF273	zinc finger protein 273
ENSG00000198040	0.146546	0.0513538	0.14637	ZNF84	zinc finger protein 84
ENSG00000198042	-0.225508	0.0175788	0.067737	MAK16	MAK16 homolog
ENSG00000198046	-0.853298	9.57262e-05	0.00119188	ZNF667	zinc finger protein 667
ENSG00000198049	-0.101119	0.345423	0.540249	AVPR1B	arginine vasopressin receptor 1B
ENSG00000198053	-0.132312	0.178777	0.35103	SIRPA	signal regulatory protein alpha
ENSG00000198055	-0.2207	0.00494884	0.0262822	GRK6	G protein-coupled receptor kinase 6
ENSG00000198056	-0.558338	9.35601e-07	2.59531e-05	PRIM1	DNA primase subunit 1
ENSG00000198060	0.13146	0.022001	0.0796925	MARCHF5	membrane associated ring-CH-type finger 5
ENSG00000198074	-0.151568	0.0767125	0.195122	AKR1B10	aldo-keto reductase family 1 member B10
ENSG00000198075	0.127531	0.283817	0.477062	SULT1C4	sulfotransferase family 1C member 4
ENSG00000198077	0.035902	0.765049	0.868848	CYP2A7	cytochrome P450 family 2 subfamily A member 7
ENSG00000198081	0.00871988	0.900082	0.94918	ZBTB14	zinc finger and BTB domain containing 14
ENSG00000198087	-0.0275282	0.729373	0.759082	CD2AP	CD2 associated protein
ENSG00000198088	-0.218977	0.0996106	0.234697	NUP62CL	nucleoporin 62 C-terminal like
ENSG00000198089	0.18021	0.0835799	0.20763	SFI1	SFI1 centrin binding protein
ENSG00000198093	-0.122513	0.253337	0.442987	ZNF649	zinc finger protein 649
ENSG00000198099	0.0488268	0.531397	0.70334	ADH4	alcohol dehydrogenase 4 (class II), pi polypeptide
ENSG00000198105	-0.0228702	0.758132	0.86518	ZNF248	zinc finger protein 248
ENSG00000198108	-0.131093	0.26506	0.456456	CHSY3	chondroitin sulfate synthase 3
ENSG00000198113	0.229487	0.0453569	0.134082	TOR4A	torsin family 4 member A
ENSG00000198121	0.358188	0.0318511	0.104288	LPAR1	lysophosphatidic acid receptor 1
ENSG00000198125	0.363324	0.0400167	0.122688	MB	myoglobin
ENSG00000198130	-0.0795728	0.34851	0.543545	HIBCH	3-hydroxyisobutyryl-CoA hydrolase
ENSG00000198131	-0.247324	0.0113633	0.0489078	ZNF544	zinc finger protein 544
ENSG00000198133	0.198359	0.0901389	0.218843	TMEM229B	transmembrane protein 229B
ENSG00000198142	0.0224774	0.801841	0.890051	SOWAHC	sosondowah ankyrin repeat domain family member C
ENSG00000198146	0.0248264	0.831503	0.908008	ZNF770	zinc finger protein 770
ENSG00000198157	-0.484024	0.00163517	0.0112287	HMGN5	high mobility group nucleosome binding domain 5
ENSG00000198160	0.160052	0.0285257	0.0963212	MIER1	MIER1 transcriptional regulator
ENSG00000198162	-0.0533023	0.485026	0.593045	MAN1A2	mannosidase alpha class 1A member 2
ENSG00000198168	-0.130601	0.112766	0.255256	SVIP	small VCP interacting protein
ENSG00000198169	-0.0912309	0.291769	0.485827	ZNF251	zinc finger protein 251
ENSG00000198171	0.319834	0.0004556	0.0041342	DDRGK1	DDRGK domain containing 1
ENSG00000198176	-0.0186498	0.83604	0.911086	TFDP1	transcription factor Dp-1
ENSG00000198182	-0.0110666	0.920198	0.954232	ZNF607	zinc finger protein 607
ENSG00000198185	-0.17609	0.161969	0.328542	ZNF334	zinc finger protein 334
ENSG00000198189	0.113745	0.222362	0.408502	HSD17B11	hydroxysteroid 17-beta dehydrogenase 11
ENSG00000198198	-0.0531304	0.477726	0.660445	SZT2	SZT2 subunit of KICSTOR complex
ENSG00000198203	0.0994365	0.329464	0.524295	SULT1C2	sulfotransferase family 1C member 2
ENSG00000198205	-0.0585968	0.491351	0.666631	ZXDA	zinc finger X-linked duplicated A
ENSG00000198208	-0.502743	0.000652215	0.0054844	RPS6KL1	ribosomal protein S6 kinase like 1
ENSG00000198216	-0.17712	0.0872612	0.213859	CACNA1E	calcium voltage-gated channel subunit alpha1 E
ENSG00000198218	-0.386823	3.16706e-18	2.08205e-15	QRICH1	glutamine rich 1
ENSG00000198223	0.189644	0.12564	0.27542	CSF2RA	colony stimulating factor 2 receptor subunit alpha
ENSG00000198225	0.092686	0.326924	0.521935	FKBP1C	FKBP prolyl isomerase family member 1C
ENSG00000198231	0.0634758	0.187314	0.36372	DDX42	DEAD-box helicase 42
ENSG00000198242	-0.0484035	0.609287	0.763922	RPL23A	ribosomal protein L23a
ENSG00000198246	-0.0522141	0.546369	0.715692	SLC29A3	solute carrier family 29 member 3
ENSG00000198252	-0.0793792	0.242036	0.385676	STYX	serine/threonine/tyrosine interacting protein
ENSG00000198258	0.113001	0.193282	0.371311	UBL5	ubiquitin like 5
ENSG00000198265	0.0629178	0.397846	0.590016	HELZ	helicase with zinc finger
ENSG00000198270	0.315319	0.000165058	0.00192015	TMEM116	transmembrane protein 116
ENSG00000198276	0.00825277	0.904688	0.951805	UCKL1	uridine-cytidine kinase 1 like 1
ENSG00000198286	1.55058	8.25786e-19	7.67455e-16	CARD11	caspase recruitment domain family member 11
ENSG00000198298	-0.0723911	0.401702	0.593743	ZNF485	zinc finger protein 485
ENSG00000198300	-0.0918569	0.316705	0.510977	PEG3	paternally expressed 3
ENSG00000198301	-0.00073202	0.990861	0.99983	SDAD1	SDA1 domain containing 1
ENSG00000198315	-0.236105	0.00722023	0.0348746	ZKSCAN8	zinc finger with KRAB and SCAN domains 8
ENSG00000198324	0.200558	0.0359859	0.113742	PHETA1	PH domain containing endocytic trafficking adaptor 1
ENSG00000198331	-0.110289	0.200802	0.376641	HYLS1	HYLS1 centriolar and ciliogenesis associated
ENSG00000198336	-0.0113391	0.917351	0.958388	MYL4	myosin light chain 4
ENSG00000198342	-0.392245	2.39937e-05	0.000394352	ZNF442	zinc finger protein 442
ENSG00000198346	0.0838609	0.486045	0.667188	ZNF813	zinc finger protein 813
ENSG00000198353	0.746738	0.00159126	0.0109904	HOXC4	homeobox C4
ENSG00000198354	-0.074244	0.388681	0.582473	DCAF12L2	DDB1 and CUL4 associated factor 12 like 2
ENSG00000198355	0.0468897	0.600124	0.757129	PIM3	Pim-3 proto-oncogene, serine/threonine kinase
ENSG00000198356	0.0947135	0.199013	0.377517	GET3	guided entry of tail-anchored proteins factor 3, ATPase
ENSG00000198363	-0.258568	0.0358324	0.113811	ASPH	aspartate beta-hydroxylase
ENSG00000198369	0.111301	0.211173	0.351604	SPRED2	sprouty related EVH1 domain containing 2
ENSG00000198373	-0.0951143	0.21459	0.396995	WWP2	WW domain containing E3 ubiquitin protein ligase 2
ENSG00000198380	0.293106	0.000411479	0.00380474	GFPT1	glutamine--fructose-6-phosphate transaminase 1
ENSG00000198382	-0.198945	0.00140646	0.0100396	UVRAG	UV radiation resistance associated
ENSG00000198393	0.049443	0.538638	0.709495	ZNF26	zinc finger protein 26
ENSG00000198399	-0.0509423	0.474899	0.658401	ITSN2	intersectin 2
ENSG00000198400	0.109785	0.37817	0.57222	NTRK1	neurotrophic receptor tyrosine kinase 1
ENSG00000198408	0.0419459	0.516011	0.691222	OGA	O-GlcNAcase
ENSG00000198417	-0.188276	0.0798783	0.20101	MT1F	metallothionein 1F
ENSG00000198420	0.152356	0.0912067	0.220717	TCAF1	TRPM8 channel associated factor 1
ENSG00000198429	-0.706234	7.4021e-07	2.13783e-05	ZNF69	zinc finger protein 69
ENSG00000198431	-0.289799	0.0196937	0.0736038	TXNRD1	thioredoxin reductase 1
ENSG00000198435	0.277525	0.0177164	0.0681238	NRARP	NOTCH regulated ankyrin repeat protein
ENSG00000198440	0.305441	0.00398846	0.0223616	ZNF583	zinc finger protein 583
ENSG00000198453	-0.0834428	0.474864	0.658401	ZNF568	zinc finger protein 568
ENSG00000198455	-0.22867	0.0341144	0.109415	ZXDB	zinc finger X-linked duplicated B
ENSG00000198464	0.333066	4.92104e-05	0.000794472	ZNF480	zinc finger protein 480
ENSG00000198466	0.0924866	0.30351	0.498045	ZNF587	zinc finger protein 587
ENSG00000198467	-0.155442	0.18295	0.35669	TPM2	tropomyosin 2
ENSG00000198478	-0.0583144	0.575525	0.741471	SH3BGRL2	SH3 domain binding glutamate rich protein like 2
ENSG00000198482	0.253244	0.0348672	0.111306	ZNF808	zinc finger protein 808
ENSG00000198483	-0.711014	0.000723139	0.005971	ANKRD35	ankyrin repeat domain 35
ENSG00000198492	0.0883194	0.088143	0.215275	YTHDF2	YTH N6-methyladenosine RNA binding protein 2
ENSG00000198498	0.0569635	0.377934	0.623748	TMA16	translation machinery associated 16 homolog
ENSG00000198502	0.0182691	0.872726	0.932446	HLA-DRB5	major histocompatibility complex, class II, DR beta 5
ENSG00000198513	-0.444365	0.00157227	0.0109067	ATL1	atlastin GTPase 1
ENSG00000198515	0.153558	0.254344	0.444157	CNGA1	cyclic nucleotide gated channel subunit alpha 1
ENSG00000198517	-0.129112	0.23126	0.417174	MAFK	MAF bZIP transcription factor K
ENSG00000198520	-0.166267	0.163607	0.330792	ARMH1	armadillo like helical domain containing 1
ENSG00000198521	0.138845	0.228345	0.413936	ZNF43	zinc finger protein 43
ENSG00000198522	0.148466	0.00571014	0.0293012	GPN1	GPN-loop GTPase 1
ENSG00000198535	0.0347461	0.70683	0.827064	C2CD4A	C2 calcium dependent domain containing 4A
ENSG00000198538	0.0807925	0.489498	0.669848	ZNF28	zinc finger protein 28
ENSG00000198542	0.0499315	0.689335	0.820788	ITGBL1	integrin subunit beta like 1
ENSG00000198546	-0.0855459	0.366496	0.561141	ZNF511	zinc finger protein 511
ENSG00000198551	0.0343285	0.607657	0.762572	ZNF627	zinc finger protein 627
ENSG00000198553	0.103081	0.371658	0.566352	KCNRG	potassium channel regulator
ENSG00000198554	-0.332614	0.0021223	0.0135813	WDHD1	WD repeat and HMG-box DNA binding protein 1
ENSG00000198556	-0.141493	0.104455	0.240346	ZNF789	zinc finger protein 789
ENSG00000198561	0.194037	0.0145976	0.0589839	CTNND1	catenin delta 1
ENSG00000198563	-0.020321	0.843608	0.915381	DDX39B	DExD-box helicase 39B
ENSG00000198569	0.073548	0.51826	0.69299	SLC34A3	solute carrier family 34 member 3
ENSG00000198574	-0.0811036	0.46949	0.653565	SH2D1B	SH2 domain containing 1B
ENSG00000198576	1.32908	5.36757e-10	4.44614e-08	ARC	activity regulated cytoskeleton associated protein
ENSG00000198585	-0.191517	0.0152986	0.0612565	NUDT16	nudix hydrolase 16
ENSG00000198586	0.140565	0.0420687	0.127214	TLK1	tousled like kinase 1
ENSG00000198589	0.271538	0.00158861	0.0109817	LRBA	LPS responsive beige-like anchor protein
ENSG00000198598	0.239697	0.118845	0.264549	MMP17	matrix metallopeptidase 17
ENSG00000198604	-0.0626786	0.466345	0.650146	BAZ1A	bromodomain adjacent to zinc finger domain 1A
ENSG00000198610	0.0456661	0.692224	0.825546	AKR1C4	aldo-keto reductase family 1 member C4
ENSG00000198612	0.197058	0.000310115	0.00300689	COPS8	COP9 signalosome subunit 8
ENSG00000198624	-0.463636	0.000351267	0.00291758	CCDC69	coiled-coil domain containing 69
ENSG00000198625	0.124528	0.165959	0.334046	MDM4	MDM4 regulator of p53
ENSG00000198626	1.08653	0.00017805	0.0019583	RYR2	ryanodine receptor 2
ENSG00000198633	-0.0463562	0.645496	0.789407	ZNF534	zinc finger protein 534
ENSG00000198642	0.194342	0.0137173	0.056411	KLHL9	kelch like family member 9
ENSG00000198646	0.0448707	0.47444	0.658076	NCOA6	nuclear receptor coactivator 6
ENSG00000198648	0.0325038	0.764666	0.868743	STK39	serine/threonine kinase 39
ENSG00000198650	-0.0950298	0.337982	0.532674	TAT	tyrosine aminotransferase
ENSG00000198663	0.011982	0.850311	0.919872	C6orf89	chromosome 6 open reading frame 89
ENSG00000198668	-0.146484	0.0309447	0.102034	CALM1	calmodulin 1
ENSG00000198670	-0.121567	0.305849	0.499954	LPA	lipoprotein(a)
ENSG00000198673	0.290599	0.0172244	0.0666188	TAFA2	TAFA chemokine like family member 2
ENSG00000198677	-0.0272932	0.73753	0.852518	SKIC3	SKI3 subunit of superkiller complex
ENSG00000198680	0.090733	0.41994	0.609967	TUSC1	tumor suppressor candidate 1
ENSG00000198681	-0.180951	0.000300515	0.00293454	MAGEA1	MAGE family member A1
ENSG00000198682	0.175493	0.106095	0.24466	PAPSS2	3'-phosphoadenosine 5'-phosphosulfate synthase 2
ENSG00000198689	-0.240296	0.000983142	0.00845791	SLC9A6	solute carrier family 9 member A6
ENSG00000198690	0.0631349	0.477309	0.718494	FAN1	FANCD2 and FANCI associated nuclease 1
ENSG00000198691	-0.105711	0.328439	0.519349	ABCA4	ATP binding cassette subfamily A member 4
ENSG00000198692	-0.662571	0.00316585	0.0187639	EIF1AY	eukaryotic translation initiation factor 1A Y-linked
ENSG00000198695	0.029921	0.789932	0.883438	MT-ND6	mitochondrially encoded NADH:ubiquinone oxidoreductase core subunit 6
ENSG00000198700	0.148646	0.0287357	0.0968219	IPO9	importin 9
ENSG00000198707	0.0529287	0.578489	0.741139	CEP290	centrosomal protein 290
ENSG00000198712	0.0203563	0.841142	0.91373	MT-CO2	mitochondrially encoded cytochrome c oxidase II
ENSG00000198715	0.0957909	0.312097	0.506385	GLMP	glycosylated lysosomal membrane protein
ENSG00000198718	-0.130765	0.113893	0.256977	TOGARAM1	TOG array regulator of axonemal microtubules 1
ENSG00000198719	0.349371	0.0213433	0.0778899	DLL1	delta like canonical Notch ligand 1
ENSG00000198720	-0.128768	0.243344	0.431455	ANKRD13B	ankyrin repeat domain 13B
ENSG00000198721	-0.0100466	0.91082	0.955297	ECI2	enoyl-CoA delta isomerase 2
ENSG00000198722	0.342083	0.00320736	0.0189721	UNC13B	unc-13 homolog B
ENSG00000198723	-0.29822	0.0378928	0.118058	TEX45	testis expressed 45
ENSG00000198727	-0.0824843	0.429506	0.61885	MT-CYB	mitochondrially encoded cytochrome b
ENSG00000198728	-0.00888444	0.903451	0.951097	LDB1	LIM domain binding 1
ENSG00000198729	1.98394	5.87024e-10	4.68888e-08	PPP1R14C	protein phosphatase 1 regulatory inhibitor subunit 14C
ENSG00000198730	-0.149876	0.0467739	0.137041	CTR9	CTR9 homolog, Paf1/RNA polymerase II complex component
ENSG00000198732	0.0183546	0.864494	0.928453	SMOC1	SPARC related modular calcium binding 1
ENSG00000198734	1.59433	8.3668e-14	2.09138e-11	F5	coagulation factor V
ENSG00000198736	-0.0558685	0.539353	0.710089	MSRB1	methionine sulfoxide reductase B1
ENSG00000198740	-0.197614	0.00327599	0.0170141	ZNF652	zinc finger protein 652
ENSG00000198742	0.207932	0.0078533	0.0372018	SMURF1	SMAD specific E3 ubiquitin protein ligase 1
ENSG00000198743	0.0818135	0.455466	0.64162	SLC5A3	solute carrier family 5 member 3
ENSG00000198746	-0.115949	0.138613	0.294458	GPATCH3	G-patch domain containing 3
ENSG00000198752	0.0789563	0.433902	0.622777	CDC42BPB	CDC42 binding protein kinase beta
ENSG00000198753	0.386672	0.0338593	0.108118	PLXNB3	plexin B3
ENSG00000198754	0.569191	0.00519356	0.0272842	OXCT2	3-oxoacid CoA-transferase 2
ENSG00000198755	-0.0619491	0.490092	0.670237	RPL10A	ribosomal protein L10a
ENSG00000198756	1.22396	9.1192e-08	3.57809e-06	COLGALT2	collagen beta(1-O)galactosyltransferase 2
ENSG00000198758	0.239028	0.0735045	0.20943	EPS8L3	EPS8 like 3
ENSG00000198759	0.286622	0.0329647	0.106907	EGFL6	EGF like domain multiple 6
ENSG00000198763	-0.038304	0.714458	0.837836	MT-ND2	mitochondrially encoded NADH:ubiquinone oxidoreductase core subunit 2
ENSG00000198768	0.191492	0.0901641	0.218859	APCDD1L	APC down-regulated 1 like
ENSG00000198771	0.0698178	0.472621	0.714215	RCSD1	RCSD domain containing 1
ENSG00000198774	0.186845	0.0804309	0.201975	RASSF9	Ras association domain family member 9
ENSG00000198780	-1.50173	6.1959e-12	8.94777e-10	FAM169A	family with sequence similarity 169 member A
ENSG00000198783	0.0215513	0.74368	0.855866	ZNF830	zinc finger protein 830
ENSG00000198785	0.023741	0.809042	0.893975	GRIN3A	glutamate ionotropic receptor NMDA type subunit 3A
ENSG00000198786	0.0385209	0.72991	0.84744	MT-ND5	mitochondrially encoded NADH:ubiquinone oxidoreductase core subunit 5
ENSG00000198791	-0.0204376	0.796869	0.887172	CNOT7	CCR4-NOT transcription complex subunit 7
ENSG00000198792	0.136066	0.0836664	0.207739	TMEM184B	transmembrane protein 184B
ENSG00000198793	0.0700689	0.406358	0.60015	MTOR	mechanistic target of rapamycin kinase
ENSG00000198794	-0.180174	0.149506	0.310464	SCAMP5	secretory carrier membrane protein 5
ENSG00000198795	-0.0186365	0.872763	0.926949	ZNF521	zinc finger protein 521
ENSG00000198796	-0.404343	0.0134374	0.0554992	ALPK2	alpha kinase 2
ENSG00000198797	0.0142548	0.866909	0.899504	BRINP2	BMP/retinoic acid inducible neural specific 2
ENSG00000198799	0.0916802	0.177325	0.349725	LRIG2	leucine rich repeats and immunoglobulin like domains 2
ENSG00000198804	0.171257	0.106075	0.244638	MT-CO1	mitochondrially encoded cytochrome c oxidase I
ENSG00000198805	-0.252901	0.0124811	0.0524958	PNP	purine nucleoside phosphorylase
ENSG00000198807	0.00809999	0.920434	0.959962	PAX9	paired box 9
ENSG00000198814	0.577128	6.04355e-05	0.000836767	GK	glycerol kinase
ENSG00000198815	0.209005	0.007935	0.0374846	FOXJ3	forkhead box J3
ENSG00000198816	-0.130533	0.230875	0.416855	ZNF358	zinc finger protein 358
ENSG00000198818	0.132634	0.0626802	0.186603	SFT2D1	SFT2 domain containing 1
ENSG00000198821	0.047678	0.653828	0.795316	CD247	CD247 molecule
ENSG00000198824	-0.180547	0.0354197	0.112498	CHAMP1	chromosome alignment maintaining phosphoprotein 1
ENSG00000198825	-0.128051	0.128439	0.279282	INPP5F	inositol polyphosphate-5-phosphatase F
ENSG00000198826	-0.0438406	0.679287	0.813303	ARHGAP11A	Rho GTPase activating protein 11A
ENSG00000198829	0.865335	2.12935e-05	0.000359757	SUCNR1	succinate receptor 1
ENSG00000198830	-0.0895935	0.247979	0.436654	HMGN2	high mobility group nucleosomal binding domain 2
ENSG00000198832	-0.0602349	0.607345	0.680271	SELENOM	selenoprotein M
ENSG00000198833	0.0498579	0.452311	0.639086	UBE2J1	ubiquitin conjugating enzyme E2 J1
ENSG00000198835	0.571823	0.000859954	0.00676998	GJC2	gap junction protein gamma 2
ENSG00000198836	-0.0335156	0.605735	0.760949	OPA1	OPA1 mitochondrial dynamin like GTPase
ENSG00000198837	-0.034482	0.625115	0.775776	DENND4B	DENN domain containing 4B
ENSG00000198838	-0.299441	0.0197971	0.0738628	RYR3	ryanodine receptor 3
ENSG00000198839	-0.0849157	0.281901	0.474776	ZNF277	zinc finger protein 277
ENSG00000198840	-0.0121147	0.90897	0.956705	MT-ND3	mitochondrially encoded NADH:ubiquinone oxidoreductase core subunit 3
ENSG00000198841	0.108417	0.177528	0.349893	KTI12	KTI12 chromatin associated homolog
ENSG00000198842	-0.0575985	0.575998	0.739327	STYXL2	serine/threonine/tyrosine interacting like 2
ENSG00000198843	0.0198483	0.729405	0.847037	SELENOT	selenoprotein T
ENSG00000198844	0.0171879	0.860184	0.925725	ARHGEF15	Rho guanine nucleotide exchange factor 15
ENSG00000198846	0.309384	0.0416769	0.126398	TOX	thymocyte selection associated high mobility group box
ENSG00000198848	0.714216	0.000459443	0.0041597	CES1	carboxylesterase 1
ENSG00000198851	0.110999	0.342594	0.537269	CD3E	CD3 epsilon subunit of T-cell receptor complex
ENSG00000198853	0.203541	0.0183167	0.0697469	RUSC2	RUN and SH3 domain containing 2
ENSG00000198855	0.154989	0.100747	0.236325	FICD	FIC domain protein adenylyltransferase
ENSG00000198856	0.149854	0.032886	0.106766	OSTC	oligosaccharyltransferase complex non-catalytic subunit
ENSG00000198858	0.0237407	0.766283	0.869621	R3HDM4	R3H domain containing 4
ENSG00000198860	-0.14207	0.0528396	0.149655	TSEN15	tRNA splicing endonuclease subunit 15
ENSG00000198862	0.171012	0.0664195	0.176188	LTN1	listerin E3 ubiquitin protein ligase 1
ENSG00000198863	0.0533695	0.384646	0.578848	RUNDC1	RUN domain containing 1
ENSG00000198865	-0.142781	0.205191	0.385442	CCDC152	coiled-coil domain containing 152
ENSG00000198870	-0.211083	0.031962	0.104528	STKLD1	serine/threonine kinase like domain containing 1
ENSG00000198873	-0.209981	0.0207225	0.0763366	GRK5	G protein-coupled receptor kinase 5
ENSG00000198874	0.111549	0.0668666	0.176887	TYW1	tRNA-yW synthesizing protein 1 homolog
ENSG00000198876	-0.00560616	0.925729	0.962887	DCAF12	DDB1 and CUL4 associated factor 12
ENSG00000198879	0.18913	0.127115	0.277579	SFMBT2	Scm like with four mbt domains 2
ENSG00000198881	0.00693358	0.958665	0.982108	ASB12	ankyrin repeat and SOCS box containing 12
ENSG00000198883	-0.0155823	0.804976	0.891652	PNMA5	PNMA family member 5
ENSG00000198885	-0.457179	0.00098302	0.00759285	ITPRIPL1	ITPRIP like 1
ENSG00000198886	0.0597223	0.562722	0.728513	MT-ND4	mitochondrially encoded NADH:ubiquinone oxidoreductase core subunit 4
ENSG00000198887	-0.159653	0.049619	0.142857	SMC5	structural maintenance of chromosomes 5
ENSG00000198888	-0.0168187	0.869405	0.930673	MT-ND1	mitochondrially encoded NADH:ubiquinone oxidoreductase core subunit 1
ENSG00000198889	-0.0774766	0.0937674	0.223328	DCAF12L1	DDB1 and CUL4 associated factor 12 like 1
ENSG00000198890	-0.231483	0.0528844	0.149701	PRMT6	protein arginine methyltransferase 6
ENSG00000198892	-0.0870658	0.445059	0.687886	SHISA4	shisa family member 4
ENSG00000198894	-0.0941266	0.285107	0.478339	CIPC	CLOCK interacting pacemaker
ENSG00000198898	0.223892	0.00435351	0.0238697	CAPZA2	capping actin protein of muscle Z-line subunit alpha 2
ENSG00000198899	-0.0380304	0.709894	0.837586	MT-ATP6	mitochondrially encoded ATP synthase membrane subunit 6
ENSG00000198900	0.0991122	0.0984632	0.232942	TOP1	DNA topoisomerase I
ENSG00000198901	-0.159497	0.179726	0.352102	PRC1	protein regulator of cytokinesis 1
ENSG00000198909	-0.307803	5.89076e-05	0.000818561	MAP3K3	mitogen-activated protein kinase kinase kinase 3
ENSG00000198910	-0.496948	0.00671188	0.0332196	L1CAM	L1 cell adhesion molecule
ENSG00000198911	-0.0628164	0.478583	0.661041	SREBF2	sterol regulatory element binding transcription factor 2
ENSG00000198912	0.10838	0.0816233	0.225591	C1orf174	chromosome 1 open reading frame 174
ENSG00000198915	0.399037	0.0151266	0.0605138	RASGEF1A	RasGEF domain family member 1A
ENSG00000198918	-0.102517	0.303668	0.498173	RPL39	ribosomal protein L39
ENSG00000198919	0.130691	0.159738	0.325458	DZIP3	DAZ interacting zinc finger protein 3
ENSG00000198920	0.13137	0.0822973	0.205086	KIAA0753	KIAA0753
ENSG00000198924	-0.0847661	0.263403	0.454685	DCLRE1A	DNA cross-link repair 1A
ENSG00000198925	-0.0349496	0.745001	0.856509	ATG9A	autophagy related 9A
ENSG00000198929	-0.332905	0.0191756	0.071595	NOS1AP	nitric oxide synthase 1 adaptor protein
ENSG00000198930	-0.0712022	0.100234	0.235563	CSAG1	chondrosarcoma associated gene 1
ENSG00000198931	0.171854	0.0908909	0.22017	APRT	adenine phosphoribosyltransferase
ENSG00000198932	0.4082	0.0033529	0.0195723	GPRASP1	G protein-coupled receptor associated sorting protein 1
ENSG00000198933	0.338002	0.00250965	0.0156401	TBKBP1	TBK1 binding protein 1
ENSG00000198934	-0.074497	0.50872	0.685263	MAGEE1	MAGE family member E1
ENSG00000198937	-0.0960453	0.339033	0.533472	CCDC167	coiled-coil domain containing 167
ENSG00000198938	0.049097	0.623854	0.774856	MT-CO3	mitochondrially encoded cytochrome c oxidase III
ENSG00000198939	-0.211032	0.0736611	0.189237	ZFP2	ZFP2 zinc finger protein
ENSG00000198944	-0.432723	0.0113451	0.0488584	SOWAHA	sosondowah ankyrin repeat domain family member A
ENSG00000198945	0.116624	0.271329	0.464003	L3MBTL3	L3MBTL histone methyl-lysine binding protein 3
ENSG00000198947	-0.664136	3.56545e-06	8.07762e-05	DMD	dystrophin
ENSG00000198948	-0.458221	0.00430426	0.0237032	MFAP3L	microfibril associated protein 3 like
ENSG00000198951	-0.516935	1.35192e-08	7.10385e-07	NAGA	alpha-N-acetylgalactosaminidase
ENSG00000198952	0.0668165	0.407085	0.598841	SMG5	SMG5 nonsense mediated mRNA decay factor
ENSG00000198954	-0.012549	0.843665	0.915381	KIFBP	kinesin family binding protein
ENSG00000198959	0.00625436	0.954514	0.979593	TGM2	transglutaminase 2
ENSG00000198960	0.143024	0.236597	0.423622	ARMCX6	armadillo repeat containing X-linked 6
ENSG00000198961	0.10737	0.159307	0.324794	PJA2	praja ring finger ubiquitin ligase 2
ENSG00000198963	0.174034	0.109524	0.25022	RORB	RAR related orphan receptor B
ENSG00000198964	0.106485	0.193824	0.332117	SGMS1	sphingomyelin synthase 1
ENSG00000203326	-0.372614	0.0105478	0.0462639	ZNF525	zinc finger protein 525
ENSG00000203485	0.0798325	0.391101	0.584478	INF2	inverted formin 2
ENSG00000203499	0.0520651	0.640068	0.785507	IQANK1	IQ motif and ankyrin repeat containing 1
ENSG00000203546	-0.204116	0.0923079	0.213467		novel protein
ENSG00000203666	0.295277	0.00449391	0.0243597	EFCAB2	EF-hand calcium binding domain 2
ENSG00000203667	0.154408	0.16444	0.318935	COX20	cytochrome c oxidase assembly factor COX20
ENSG00000203668	-0.249337	0.0510445	0.145869	CHML	CHM like Rab escort protein
ENSG00000203685	0.569802	0.00444276	0.0241675	STUM	stum, mechanosensory transduction mediator homolog
ENSG00000203697	-0.0982618	0.360799	0.555842	CAPN8	calpain 8
ENSG00000203705	0.199132	0.0101262	0.0448432	TATDN3	TatD DNase domain containing 3
ENSG00000203710	-0.383522	0.0140664	0.0574254	CR1	complement C3b/C4b receptor 1 (Knops blood group)
ENSG00000203722	-0.232815	0.0740992	0.188504	RAET1G	retinoic acid early transcript 1G
ENSG00000203724	-0.275839	0.0192267	0.0722722	C1orf53	chromosome 1 open reading frame 53
ENSG00000203727	-0.418609	0.0136118	0.0560545	SAMD5	sterile alpha motif domain containing 5
ENSG00000203734	-0.169999	0.144126	0.350202	ECT2L	epithelial cell transforming 2 like
ENSG00000203747	0.25277	0.0431126	0.129582	FCGR3A	Fc gamma receptor IIIa
ENSG00000203760	-0.1246	0.261189	0.452433	CENPW	centromere protein W
ENSG00000203772	-0.104302	0.388958	0.582753	SPRN	shadow of prion protein
ENSG00000203778	-0.747006	2.45206e-07	8.38976e-06	FAM229B	family with sequence similarity 229 member B
ENSG00000203780	0.0124247	0.912621	0.956105	FANK1	fibronectin type III and ankyrin repeat domains 1
ENSG00000203791	0.0462235	0.571566	0.735809	EEF1AKMT2	EEF1A lysine methyltransferase 2
ENSG00000203797	-0.20599	0.0712608	0.185134	DDO	D-aspartate oxidase
ENSG00000203814	0.571483	0.00145705	0.0102056	H2BC18	H2B clustered histone 18
ENSG00000203857	-0.0711604	0.282521	0.475539	HSD3B1	hydroxy-delta-5-steroid dehydrogenase, 3 beta- and steroid delta-isomerase 1
ENSG00000203859	-0.0266697	0.785332	0.881269	HSD3B2	hydroxy-delta-5-steroid dehydrogenase, 3 beta- and steroid delta-isomerase 2
ENSG00000203867	-0.73347	0.000571931	0.0049399	RBM20	RNA binding motif protein 20
ENSG00000203872	-0.0346332	0.762897	0.84087	C6orf163	chromosome 6 open reading frame 163
ENSG00000203879	0.0446532	0.548183	0.719762	GDI1	GDP dissociation inhibitor 1
ENSG00000203880	-0.0875787	0.282001	0.475234	PCMTD2	protein-L-isoaspartate (D-aspartate) O-methyltransferase domain containing 2
ENSG00000203883	-0.075501	0.48028	0.682578	SOX18	SRY-box transcription factor 18
ENSG00000203896	-0.0654136	0.554581	0.71676	LIME1	Lck interacting transmembrane adaptor 1
ENSG00000203907	-0.0759067	0.358499	0.532674	OOEP	oocyte expressed protein
ENSG00000203942	0.00313619	0.979109	0.993012	C10orf62	chromosome 10 open reading frame 62
ENSG00000203943	-0.838842	5.2053e-06	0.000112074	SAMD13	sterile alpha motif domain containing 13
ENSG00000203950	-0.273653	0.0180935	0.0691246	RTL8A	retrotransposon Gag like 8A
ENSG00000203952	0.236625	0.0830035	0.206393	CCDC160	coiled-coil domain containing 160
ENSG00000203965	-0.0764346	0.35631	0.551241	EFCAB7	EF-hand calcium binding domain 7
ENSG00000203972	-1.13954	0.0426624	0.128488	GLYATL3	glycine-N-acyltransferase like 3
ENSG00000203985	-0.0278436	0.755223	0.863153	LDLRAD1	low density lipoprotein receptor class A domain containing 1
ENSG00000203995	-1.7192	2.25972e-11	2.61002e-09	ZYG11A	zyg-11 family member A, cell cycle regulator
ENSG00000204020	-0.0284987	0.744355	0.85627	LIPN	lipase family member N
ENSG00000204025	-0.0354756	0.777128	0.877008	TRPC5OS	TRPC5 opposite strand
ENSG00000204052	0.77761	0.000111022	0.00134512	LRRC73	leucine rich repeat containing 73
ENSG00000204060	1.26676	2.46386e-06	5.88956e-05	FOXO6	forkhead box O6
ENSG00000204070	-0.0721749	0.302284	0.496918	SYS1	SYS1 golgi trafficking protein
ENSG00000204084	-0.279942	0.00075628	0.0061893	INPP5B	inositol polyphosphate-5-phosphatase B
ENSG00000204099	0.270586	0.0568337	0.157636	NEU4	neuraminidase 4
ENSG00000204103	0.0445786	0.678263	0.812567	MAFB	MAF bZIP transcription factor B
ENSG00000204104	-0.176031	0.00374568	0.0212806	TRAF3IP1	TRAF3 interacting protein 1
ENSG00000204116	0.0855407	0.442994	0.625939	CHIC1	cysteine rich hydrophobic domain 1
ENSG00000204120	0.162056	0.0101334	0.0448667	GIGYF2	GRB10 interacting GYF protein 2
ENSG00000204128	-0.283568	0.0282811	0.0957257	C2orf72	chromosome 2 open reading frame 72
ENSG00000204130	0.0247355	0.730705	0.847804	RUFY2	RUN and FYVE domain containing 2
ENSG00000204131	0.111705	0.322047	0.516731	NHSL2	NHS like 2
ENSG00000204136	-0.02544	0.797507	0.887499	GGTA1	glycoprotein alpha-galactosyltransferase 1 (inactive)
ENSG00000204138	-0.0803853	0.224649	0.409668	PHACTR4	phosphatase and actin regulator 4
ENSG00000204147	-0.152473	0.0632476	0.168639	ASAH2B	N-acylsphingosine amidohydrolase 2B
ENSG00000204149	0.118439	0.329204	0.524117	AGAP6	ArfGAP with GTPase domain, ankyrin repeat and PH domain 6
ENSG00000204152	-0.0526584	0.486333	0.667393	TIMM23B	translocase of inner mitochondrial membrane 23 homolog B
ENSG00000204160	-0.082051	0.258653	0.403114	ZDHHC18	zinc finger DHHC-type palmitoyltransferase 18
ENSG00000204161	-0.330343	0.0190476	0.0718417	TMEM273	transmembrane protein 273
ENSG00000204172	0.00367603	0.973143	0.989733	AGAP9	ArfGAP with GTPase domain, ankyrin repeat and PH domain 9
ENSG00000204175	-0.101483	0.275527	0.464814	GPRIN2	G protein regulated inducer of neurite outgrowth 2
ENSG00000204176	-0.154567	0.223254	0.408201	SYT15	synaptotagmin 15
ENSG00000204178	-0.197837	0.0040675	0.0196138	MACO1	macoilin 1
ENSG00000204179	-0.1824	0.090667	0.219801	PTPN20	protein tyrosine phosphatase non-receptor type 20
ENSG00000204186	-0.187259	0.144266	0.302612	ZDBF2	zinc finger DBF-type containing 2
ENSG00000204209	-0.314081	1.67682e-05	0.000296532	DAXX	death domain associated protein
ENSG00000204217	0.0756121	0.36649	0.561141	BMPR2	bone morphogenetic protein receptor type 2
ENSG00000204219	0.121325	0.232049	0.418134	TCEA3	transcription elongation factor A3
ENSG00000204220	-0.0462063	0.610066	0.764458	PFDN6	prefoldin subunit 6
ENSG00000204227	-0.0611395	0.412346	0.60327	RING1	ring finger protein 1
ENSG00000204228	-0.344996	0.00233293	0.0147703	HSD17B8	hydroxysteroid 17-beta dehydrogenase 8
ENSG00000204231	-0.126166	0.0798013	0.200867	RXRB	retinoid X receptor beta
ENSG00000204237	-0.0620619	0.503974	0.681681	OXLD1	oxidoreductase like domain containing 1
ENSG00000204248	-0.00105036	0.990372	1	COL11A2	collagen type XI alpha 2 chain
ENSG00000204252	0.135081	0.249611	0.438362	HLA-DOA	major histocompatibility complex, class II, DO alpha
ENSG00000204256	-0.0324444	0.625216	0.775781	BRD2	bromodomain containing 2
ENSG00000204257	-0.0526904	0.63172	0.780037	HLA-DMA	major histocompatibility complex, class II, DM alpha
ENSG00000204262	-0.393863	0.00510299	0.0268854	COL5A2	collagen type V alpha 2 chain
ENSG00000204264	0.287709	0.0127819	0.0535696	PSMB8	proteasome 20S subunit beta 8
ENSG00000204267	0.0126699	0.892052	0.94426	TAP2	transporter 2, ATP binding cassette subfamily B member
ENSG00000204271	0.176724	0.0257858	0.0894101	SPIN3	spindlin family member 3
ENSG00000204272	-0.0513015	0.605451	0.760872	NBDY	negative regulator of P-body association
ENSG00000204287	0.102227	0.361967	0.557174	HLA-DRA	major histocompatibility complex, class II, DR alpha
ENSG00000204291	0.118334	0.337758	0.532519	COL15A1	collagen type XV alpha 1 chain
ENSG00000204301	-0.0134229	0.887456	0.941484	NOTCH4	notch receptor 4
ENSG00000204304	0.149189	0.0660678	0.175564	PBX2	PBX homeobox 2
ENSG00000204305	0.152655	0.132484	0.285349	AGER	advanced glycosylation end-product specific receptor
ENSG00000204308	0.178672	0.0365609	0.115111	RNF5	ring finger protein 5
ENSG00000204310	0.123156	0.120773	0.235041	AGPAT1	1-acylglycerol-3-phosphate O-acyltransferase 1
ENSG00000204311	-0.100595	0.308212	0.498614	PJVK	pejvakin
ENSG00000204314	-0.0349965	0.744517	0.856355	PRRT1	proline rich transmembrane protein 1
ENSG00000204315	-0.1485	0.110566	0.251688	FKBPL	FKBP prolyl isomerase like
ENSG00000204316	-0.0434586	0.657744	0.797679	MRPL38	mitochondrial ribosomal protein L38
ENSG00000204323	0.146015	0.236646	0.423673	SMIM5	small integral membrane protein 5
ENSG00000204334	-0.724327	1.48367e-05	0.000267127	ERICH2	glutamate rich 2
ENSG00000204335	-0.18013	0.110046	0.250956	SP5	Sp5 transcription factor
ENSG00000204344	-0.0332374	0.639529	0.785222	STK19	serine/threonine kinase 19
ENSG00000204348	-0.0871299	0.298926	0.493604	DXO	decapping exoribonuclease
ENSG00000204351	0.134707	0.0621479	0.168701	SKIC2	SKI2 subunit of superkiller complex
ENSG00000204356	-0.0149611	0.865245	0.928956	NELFE	negative elongation factor complex member E
ENSG00000204366	-0.127469	0.220813	0.404679	ZBTB12	zinc finger and BTB domain containing 12
ENSG00000204370	0.222121	0.00366654	0.0209348	SDHD	succinate dehydrogenase complex subunit D
ENSG00000204371	-0.0576505	0.466791	0.6511	EHMT2	euchromatic histone lysine methyltransferase 2
ENSG00000204381	0.249329	0.0367362	0.115526	LAYN	layilin
ENSG00000204385	0.0935794	0.226379	0.41175	SLC44A4	solute carrier family 44 member 4
ENSG00000204386	-0.0127112	0.889498	0.94277	NEU1	neuraminidase 1
ENSG00000204388	-0.62497	0.000230385	0.00239272	HSPA1B	heat shock protein family A (Hsp70) member 1B
ENSG00000204389	-0.408619	0.0028889	0.0175902	HSPA1A	heat shock protein family A (Hsp70) member 1A
ENSG00000204390	-0.309712	0.00134592	0.00970037	HSPA1L	heat shock protein family A (Hsp70) member 1 like
ENSG00000204392	-0.0953098	0.279021	0.42391	LSM2	LSM2 homolog, U6 small nuclear RNA and mRNA degradation associated
ENSG00000204394	-0.105188	0.207814	0.388551	VARS1	valyl-tRNA synthetase 1
ENSG00000204396	0.212075	0.0982881	0.232707	VWA7	von Willebrand factor A domain containing 7
ENSG00000204397	-0.15987	0.160082	0.325866	CARD16	caspase recruitment domain family member 16
ENSG00000204403	0.625789	0.000596235	0.00508719	CASP12	caspase 12 (gene/pseudogene)
ENSG00000204406	0.435042	6.99138e-09	4.04821e-07	MBD5	methyl-CpG binding domain protein 5
ENSG00000204410	0.0209657	0.846511	0.917562	MSH5	mutS homolog 5
ENSG00000204420	-0.0557523	0.642458	0.787144	MPIG6B	megakaryocyte and platelet inhibitory receptor G6b
ENSG00000204427	-0.0371723	0.699168	0.821608	ABHD16A	abhydrolase domain containing 16A, phospholipase
ENSG00000204428	-0.78263	6.14007e-10	4.88766e-08	LY6G5C	lymphocyte antigen 6 family member G5C
ENSG00000204435	-0.0775999	0.44952	0.636647	CSNK2B	casein kinase 2 beta
ENSG00000204438	-0.0930011	0.271274	0.464003	GPANK1	G-patch domain and ankyrin repeats 1
ENSG00000204439	-0.00326142	0.969592	0.987963	C6orf47	chromosome 6 open reading frame 47
ENSG00000204442	0.0455995	0.695594	0.825208	NALF1	NALCN channel auxiliary factor 1
ENSG00000204444	-0.286017	0.0400692	0.122818	APOM	apolipoprotein M
ENSG00000204463	0.0107685	0.875135	0.933772	BAG6	BAG cochaperone 6
ENSG00000204469	0.00538904	0.941393	0.971989	PRRC2A	proline rich coiled-coil 2A
ENSG00000204472	0.173971	0.116161	0.260449	AIF1	allograft inflammatory factor 1
ENSG00000204475	-0.0729626	0.535883	0.706866	NCR3	natural cytotoxicity triggering receptor 3
ENSG00000204482	0.213055	0.0638862	0.171378	LST1	leukocyte specific transcript 1
ENSG00000204498	0.134743	0.144307	0.302646	NFKBIL1	NFKB inhibitor like 1
ENSG00000204501	-0.0139086	0.436298	0.624637	PRAMEF15	PRAME family member 15
ENSG00000204511	3.75167	6.15122e-12	8.94777e-10	MCCD1	mitochondrial coiled-coil domain 1
ENSG00000204514	0.284322	0.00632131	0.0329564	ZNF814	zinc finger protein 814
ENSG00000204516	-0.685786	2.39257e-06	5.75954e-05	MICB	MHC class I polypeptide-related sequence B
ENSG00000204519	0.128601	0.218151	0.40125	ZNF551	zinc finger protein 551
ENSG00000204520	-0.106513	0.259473	0.493594	MICA	MHC class I polypeptide-related sequence A
ENSG00000204524	0.140758	0.0719055	0.18609	ZNF805	zinc finger protein 805
ENSG00000204525	0.181918	0.102684	0.239526	HLA-C	major histocompatibility complex, class I, C
ENSG00000204531	-0.317398	0.0221456	0.0800949	POU5F1	POU class 5 homeobox 1
ENSG00000204536	-0.534645	2.45475e-07	8.38976e-06	CCHCR1	coiled-coil alpha-helical rod protein 1
ENSG00000204538	0.265866	0.0651733	0.17399	PSORS1C2	psoriasis susceptibility 1 candidate 2
ENSG00000204540	0.370133	0.0226456	0.0813114	PSORS1C1	psoriasis susceptibility 1 candidate 1
ENSG00000204560	-0.209667	0.00102537	0.00784264	DHX16	DEAH-box helicase 16
ENSG00000204564	0.246281	0.00377928	0.0214441	C6orf136	chromosome 6 open reading frame 136
ENSG00000204568	0.0589078	0.480042	0.664737	MRPS18B	mitochondrial ribosomal protein S18B
ENSG00000204569	-0.0766917	0.282166	0.477062	PPP1R10	protein phosphatase 1 regulatory subunit 10
ENSG00000204572	0.196216	0.135	0.289176	KRTAP5-10	keratin associated protein 5-10
ENSG00000204574	-0.0631513	0.361787	0.556968	ABCF1	ATP binding cassette subfamily F member 1
ENSG00000204576	-0.0731094	0.343947	0.53886	PRR3	proline rich 3
ENSG00000204577	0.0662805	0.515394	0.685438	LILRB3	leukocyte immunoglobulin like receptor B3
ENSG00000204580	-0.0793745	0.487698	0.670733	DDR1	discoidin domain receptor tyrosine kinase 1
ENSG00000204583	-0.103594	0.216304	0.395928	LRCOL1	leucine rich colipase like 1
ENSG00000204590	-0.131022	0.0877226	0.214703	GNL1	G protein nucleolar 1 (putative)
ENSG00000204592	0.111965	0.234187	0.420771	HLA-E	major histocompatibility complex, class I, E
ENSG00000204599	-0.038629	0.588465	0.748396	TRIM39	tripartite motif containing 39
ENSG00000204604	0.131087	0.279491	0.472506	ZNF468	zinc finger protein 468
ENSG00000204610	-1.0378	1.72505e-05	0.000303039	TRIM15	tripartite motif containing 15
ENSG00000204611	0.168821	0.0150794	0.0603885	ZNF616	zinc finger protein 616
ENSG00000204613	-0.585729	0.00159879	0.0109414	TRIM10	tripartite motif containing 10
ENSG00000204614	-0.00978866	0.841241	0.913748	TRIM40	tripartite motif containing 40
ENSG00000204616	-1.59594	4.59323e-08	1.9712e-06	TRIM31	tripartite motif containing 31
ENSG00000204618	0.256456	0.0717366	0.185794	RNF39	ring finger protein 39
ENSG00000204619	-0.00189741	0.978446	0.99572	PPP1R11	protein phosphatase 1 regulatory inhibitor subunit 11
ENSG00000204624	0.123832	0.309546	0.503719	DISP3	dispatched RND transporter family member 3
ENSG00000204628	-0.0250757	0.778804	0.877991	RACK1	receptor for activated C kinase 1
ENSG00000204632	0.450986	0.00336066	0.0196067	HLA-G	major histocompatibility complex, class I, G
ENSG00000204634	0.0874191	0.307199	0.451987	TBC1D8	TBC1 domain family member 8
ENSG00000204642	0.152937	0.191363	0.367684	HLA-F	major histocompatibility complex, class I, F
ENSG00000204644	-0.152445	0.0742596	0.190488	ZFP57	ZFP57 zinc finger protein
ENSG00000204653	-0.838998	4.96269e-05	0.000711478	ASPDH	aspartate dehydrogenase domain containing
ENSG00000204669	-0.0493586	0.556775	0.723895	C9orf57	chromosome 9 open reading frame 57
ENSG00000204673	0.250419	0.0027357	0.0167944	AKT1S1	AKT1 substrate 1
ENSG00000204681	0.273551	0.0380428	0.118371	GABBR1	gamma-aminobutyric acid type B receptor subunit 1
ENSG00000204710	-1.65576	2.68258e-08	1.25413e-06	SPDYC	speedy/RINGO cell cycle regulator family member C
ENSG00000204713	-0.0145106	0.831955	0.908376	TRIM27	tripartite motif containing 27
ENSG00000204740	-0.836732	0.00148116	0.0122408	MALRD1	MAM and LDL receptor class A domain containing 1
ENSG00000204764	0.088224	0.44479	0.63281	RANBP17	RAN binding protein 17
ENSG00000204767	-0.853735	0.000856573	0.00675013	INSYN2B	inhibitory synaptic factor family member 2B
ENSG00000204815	-0.0404603	0.707772	0.827591	ODAD4	outer dynein arm docking complex subunit 4
ENSG00000204839	-0.135385	0.251416	0.48339	MROH6	maestro heat like repeat family member 6
ENSG00000204842	0.123083	0.0247086	0.0865817	ATXN2	ataxin 2
ENSG00000204843	0.00111554	0.988083	0.998378	DCTN1	dynactin subunit 1
ENSG00000204851	0.185781	0.128366	0.279228	PNMA8B	PNMA family member 8B
ENSG00000204852	-0.292822	0.00144053	0.0102056	TCTN1	tectonic family member 1
ENSG00000204856	-0.155948	0.0980043	0.232266	FAM216A	family with sequence similarity 216 member A
ENSG00000204859	-0.000489229	0.995084	1	ZBTB48	zinc finger and BTB domain containing 48
ENSG00000204866	-0.0209731	0.847959	0.918202	IGFL2	IGF like family member 2
ENSG00000204872	1.01248	7.24078e-05	0.000954343	NAT8B	N-acetyltransferase 8B (putative, gene/pseudogene)
ENSG00000204882	0.0592661	0.62705	0.776864	GPR20	G protein-coupled receptor 20
ENSG00000204899	-0.267133	0.00100703	0.00773961	MZT1	mitotic spindle organizing protein 1
ENSG00000204920	-0.0108168	0.917742	0.958566	ZNF155	zinc finger protein 155
ENSG00000204922	0.023559	0.798579	0.888112	UQCC3	ubiquinol-cytochrome c reductase complex assembly factor 3
ENSG00000204923	-0.278261	0.000283237	0.00280486	FBXO48	F-box protein 48
ENSG00000204930	-0.0707857	0.575186	0.738636	FAM221B	family with sequence similarity 221 member B
ENSG00000204936	0.289549	0.0232371	0.0827502	CD177	CD177 molecule
ENSG00000204946	-0.127636	0.197034	0.374943	ZNF783	zinc finger protein 783
ENSG00000204947	-0.0162746	0.868048	0.930071	ZNF425	zinc finger protein 425
ENSG00000204950	0.271098	0.055167	0.152996	LRRC10B	leucine rich repeat containing 10B
ENSG00000204954	0.142774	0.0685679	0.180189	C12orf73	chromosome 12 open reading frame 73
ENSG00000204956	0.88548	0.000140687	0.00161981	PCDHGA1	protocadherin gamma subfamily A, 1
ENSG00000204963	0.00397323	0.952265	0.978221	PCDHA7	protocadherin alpha 7
ENSG00000204965	-0.0947284	0.256333	0.510679	PCDHA5	protocadherin alpha 5
ENSG00000204967	-0.104744	0.233382	0.419845	PCDHA4	protocadherin alpha 4
ENSG00000204969	-0.305873	0.00745226	0.0417556	PCDHA2	protocadherin alpha 2
ENSG00000204977	0.105938	0.159884	0.325637	TRIM13	tripartite motif containing 13
ENSG00000204978	-0.232052	0.0258442	0.0894961	ERICH4	glutamate rich 4
ENSG00000204991	-0.176998	0.0984745	0.232942	SPIRE2	spire type actin nucleation factor 2
ENSG00000205002	-0.724491	0.00190838	0.0126147	AARD	alanine and arginine rich domain containing protein
ENSG00000205038	-0.445157	0.0122961	0.0519637	PKHD1L1	PKHD1 like 1
ENSG00000205045	-0.0280218	0.811381	0.895379	SLFN12L	schlafen family member 12 like
ENSG00000205060	-0.135851	0.109426	0.223698	SLC35B4	solute carrier family 35 member B4
ENSG00000205078	-0.0168565	0.88028	0.930673	SYCE1L	synaptonemal complex central element protein 1 like
ENSG00000205084	-0.16345	0.157075	0.321643	TMEM231	transmembrane protein 231
ENSG00000205085	0.721682	4.5153e-05	0.000654715	GARIN1A	golgi associated RAB2 interactor 1A
ENSG00000205089	-0.243533	0.0843639	0.209056	CCNI2	cyclin I family member 2
ENSG00000205090	-0.121029	0.300638	0.495373	TMEM240	transmembrane protein 240
ENSG00000205129	-0.229887	0.0676109	0.178322	C4orf47	chromosome 4 open reading frame 47
ENSG00000205133	-0.141668	0.123101	0.271463	TRIQK	triple QxxK/R motif containing
ENSG00000205138	-0.137354	0.148644	0.309322	SDHAF1	succinate dehydrogenase complex assembly factor 1
ENSG00000205143	-0.619975	0.000539848	0.00471917	ARID3C	AT-rich interaction domain 3C
ENSG00000205155	-0.036268	0.728939	0.846778	PSENEN	presenilin enhancer, gamma-secretase subunit
ENSG00000205189	-0.145459	0.114301	0.25768	ZBTB10	zinc finger and BTB domain containing 10
ENSG00000205208	-0.15372	0.0621208	0.167979	C4orf46	chromosome 4 open reading frame 46
ENSG00000205209	-0.0388815	0.712027	0.83589	SCGB2B2	secretoglobin family 2B member 2
ENSG00000205213	0.521397	2.29535e-05	0.00038212	LGR4	leucine rich repeat containing G protein-coupled receptor 4
ENSG00000205220	0.148295	0.143613	0.333431	PSMB10	proteasome 20S subunit beta 10
ENSG00000205238	0.138818	0.279057	0.472007	SPDYE2	speedy/RINGO cell cycle regulator family member E2
ENSG00000205250	0.0667421	0.289563	0.48339	E2F4	E2F transcription factor 4
ENSG00000205268	-0.017311	0.850001	0.91972	PDE7A	phosphodiesterase 7A
ENSG00000205269	-0.201825	0.0614716	0.16694	TMEM170B	transmembrane protein 170B
ENSG00000205302	-0.0540594	0.391146	0.584478	SNX2	sorting nexin 2
ENSG00000205309	0.0491915	0.651966	0.793982	NT5M	5',3'-nucleotidase, mitochondrial
ENSG00000205336	0.9122	2.74035e-08	1.28575e-06	ADGRG1	adhesion G protein-coupled receptor G1
ENSG00000205339	-0.00794759	0.914285	0.956705	IPO7	importin 7
ENSG00000205352	0.269182	0.00340706	0.019817	PRR13	proline rich 13
ENSG00000205356	-0.222794	0.0024202	0.0133574	TECPR1	tectonin beta-propeller repeat containing 1
ENSG00000205358	-0.178199	0.00704389	0.0342876	MT1H	metallothionein 1H
ENSG00000205359	-0.0442187	0.462313	0.64739	SLCO6A1	solute carrier organic anion transporter family member 6A1
ENSG00000205362	-0.769034	0.000646243	0.0054361	MT1A	metallothionein 1A
ENSG00000205363	0.719021	0.00208961	0.0133995	INSYN1	inhibitory synaptic factor 1
ENSG00000205364	-0.371864	0.0050025	0.0234489	MT1M	metallothionein 1M
ENSG00000205403	0.0490993	0.664308	0.802011	CFI	complement factor I
ENSG00000205413	0.0682416	0.508811	0.685309	SAMD9	sterile alpha motif domain containing 9
ENSG00000205420	0.0484324	0.433572	0.622677	KRT6A	keratin 6A
ENSG00000205423	0.0607854	0.353221	0.566236	CNEP1R1	CTD nuclear envelope phosphatase 1 regulatory subunit 1
ENSG00000205426	-0.00563375	0.947929	0.975784	KRT81	keratin 81
ENSG00000205436	-0.0635368	0.572277	0.736327	EXOC3L4	exocyst complex component 3 like 4
ENSG00000205476	0.0912289	0.353132	0.547508	CCDC85C	coiled-coil domain containing 85C
ENSG00000205482	-0.147973	0.178204	0.3505	SPDYE18	speedy/RINGO cell cycle regulator family member E18
ENSG00000205502	-0.0367092	0.742735	0.850122	C2CD4B	C2 calcium dependent domain containing 4B
ENSG00000205517	-0.280465	0.02909	0.0975498	RGL3	ral guanine nucleotide dissociation stimulator like 3
ENSG00000205531	0.109019	0.0357609	0.11325	NAP1L4	nucleosome assembly protein 1 like 4
ENSG00000205542	-0.0286065	0.766562	0.869779	TMSB4X	thymosin beta 4 X-linked
ENSG00000205544	0.0527684	0.639305	0.785051	TMEM256	transmembrane protein 256
ENSG00000205560	-0.137108	0.259772	0.450929	CPT1B	carnitine palmitoyltransferase 1B
ENSG00000205571	0.108031	0.359554	0.554461	SMN2	survival of motor neuron 2, centromeric
ENSG00000205572	-0.0154253	0.874809	0.933724	SERF1B	small EDRK-rich factor 1B
ENSG00000205581	0.0210093	0.784302	0.880658	HMGN1	high mobility group nucleosome binding domain 1
ENSG00000205592	-0.107919	0.269921	0.527838	MUC19	mucin 19, oligomeric
ENSG00000205593	0.128035	0.177502	0.34987	DENND6B	DENN domain containing 6B
ENSG00000205609	-0.188702	0.0978065	0.231982	EIF3CL	eukaryotic translation initiation factor 3 subunit C like
ENSG00000205629	-0.0456753	0.553089	0.72075	LCMT1	leucine carboxyl methyltransferase 1
ENSG00000205639	-0.0391521	0.721724	0.842671	MFSD2B	major facilitator superfamily domain containing 2B
ENSG00000205643	0.0862885	0.293683	0.487958	CDPF1	cysteine rich DPF motif domain containing 1
ENSG00000205659	-0.369893	4.40675e-07	1.38874e-05	LIN52	lin-52 DREAM MuvB core complex component
ENSG00000205669	-1.0015	2.38774e-05	0.000467111	ACOT6	acyl-CoA thioesterase 6
ENSG00000205683	-0.0298681	0.786305	0.881986	DPF3	double PHD fingers 3
ENSG00000205702	-0.125342	0.304916	0.499045	CYP2D7	cytochrome P450 family 2 subfamily D member 7 (gene/pseudogene)
ENSG00000205704	-1.41255	2.65083e-09	1.74691e-07	SMIM45	small integral membrane protein 45
ENSG00000205707	0.108443	0.170515	0.340044	ETFRF1	electron transfer flavoprotein regulatory factor 1
ENSG00000205710	-0.0884879	0.43755	0.625939	C17orf107	chromosome 17 open reading frame 107
ENSG00000205726	-0.189722	0.0228092	0.0816407	ITSN1	intersectin 1
ENSG00000205730	-0.0334123	0.742193	0.855129	ITPRIPL2	ITPRIP like 2
ENSG00000205744	0.157254	0.115793	0.259768	DENND1C	DENN domain containing 1C
ENSG00000205755	0.0753437	0.313199	0.507313	CRLF2	cytokine receptor like factor 2
ENSG00000205758	0.0216549	0.726371	0.84533	CRYZL1	crystallin zeta like 1
ENSG00000205765	0.0788856	0.211335	0.393047	RIMOC1	RAB7A interacting MON1-CCZ1 complex subunit 1
ENSG00000205784	0.0427468	0.704614	0.831319	ARRDC5	arrestin domain containing 5
ENSG00000205795	0.272482	0.0472122	0.137874	CYS1	cystin 1
ENSG00000205808	-0.218776	0.0157201	0.0621612	PLPP6	phospholipid phosphatase 6
ENSG00000205832	-0.144781	0.26413	0.455446	C16orf96	chromosome 16 open reading frame 96
ENSG00000205835	-3.33488	1.55976e-19	2.18881e-16	GMNC	geminin coiled-coil domain containing
ENSG00000205838	-0.0496515	0.638473	0.784396	TTC23L	tetratricopeptide repeat domain 23 like
ENSG00000205864	-0.122252	0.229644	0.398982	KRTAP5-6	keratin associated protein 5-6
ENSG00000205869	0.364439	0.0267312	0.0917818	KRTAP5-1	keratin associated protein 5-1
ENSG00000205903	0.100696	0.143875	0.302112	ZNF316	zinc finger protein 316
ENSG00000205929	0.130596	0.283374	0.476566	C21orf62	chromosome 21 open reading frame 62
ENSG00000205937	0.0167882	0.763394	0.867753	RNPS1	RNA binding protein with serine rich domain 1
ENSG00000205978	-1.02526	5.91074e-08	2.44931e-06	NYNRIN	NYN domain and retroviral integrase containing
ENSG00000205981	0.0730604	0.333962	0.476646	DNAJC19	DnaJ heat shock protein family (Hsp40) member C19
ENSG00000206052	0.514528	0.011045	0.0479071	DOK6	docking protein 6
ENSG00000206053	0.41344	4.03069e-07	1.28551e-05	JPT2	Jupiter microtubule associated homolog 2
ENSG00000206075	-0.171101	0.0176388	0.0679132	SERPINB5	serpin family B member 5
ENSG00000206077	0.590598	0.00181956	0.0120837	ZDHHC11B	zinc finger DHHC-type containing 11B
ENSG00000206113	0.0916423	0.420503	0.588857	CFAP99	cilia and flagella associated protein 99
ENSG00000206140	0.152151	0.206586	0.386909	TMEM191C	transmembrane protein 191C
ENSG00000206172	-0.175765	0.115209	0.259041	HBA1	hemoglobin subunit alpha 1
ENSG00000206190	-0.0790213	0.493294	0.672881	ATP10A	ATPase phospholipid transporting 10A (putative)
ENSG00000206384	-0.707739	0.00116745	0.00867891	COL6A6	collagen type VI alpha 6 chain
ENSG00000206418	0.0315359	0.610654	0.764387	RAB12	RAB12, member RAS oncogene family
ENSG00000206432	0.298612	0.037802	0.117929	TMEM200C	transmembrane protein 200C
ENSG00000206503	0.289829	0.0147836	0.0594835	HLA-A	major histocompatibility complex, class I, A
ENSG00000206527	0.0294217	0.760351	0.866214	HACD2	3-hydroxyacyl-CoA dehydratase 2
ENSG00000206530	-0.176786	0.125111	0.272199	CFAP44	cilia and flagella associated protein 44
ENSG00000206535	-0.282951	0.0223808	0.0807197	LNP1	leukemia NUP98 fusion partner 1
ENSG00000206538	-0.0189275	0.862685	0.927329	VGLL3	vestigial like family member 3
ENSG00000206549	-0.396628	0.0285777	0.112138		novel protein identical to PRSS50
ENSG00000206557	0.0384465	0.685601	0.81835	TRIM71	tripartite motif containing 71
ENSG00000206559	-0.159661	0.0942613	0.226045	ZCWPW2	zinc finger CW-type and PWWP domain containing 2
ENSG00000206560	-0.100307	0.181719	0.355074	ANKRD28	ankyrin repeat domain 28
ENSG00000206561	0.0915655	0.40915	0.595942	COLQ	collagen like tail subunit of asymmetric acetylcholinesterase
ENSG00000206562	-0.141521	0.00976232	0.0437056	METTL6	methyltransferase 6, methylcytidine
ENSG00000206579	0.0813923	0.380383	0.574384	XKR4	XK related 4
ENSG00000211445	-0.131197	0.27114	0.463878	GPX3	glutathione peroxidase 3
ENSG00000211448	-0.0300522	0.759285	0.865572	DIO2	iodothyronine deiodinase 2
ENSG00000211450	0.117499	0.126947	0.277305	SELENOH	selenoprotein H
ENSG00000211452	-0.141355	0.191926	0.368231	DIO1	iodothyronine deiodinase 1
ENSG00000211454	0.320758	0.0227336	0.0814801	AKR7L	aldo-keto reductase family 7 like (gene/pseudogene)
ENSG00000211455	-0.402552	7.15619e-05	0.000947381	STK38L	serine/threonine kinase 38 like
ENSG00000211456	-0.179828	0.00385791	0.0192323	SACM1L	SAC1 like phosphatidylinositide phosphatase
ENSG00000211460	0.0959804	0.0971986	0.230861	TSN	translin
ENSG00000211584	0.106454	0.212572	0.394608	SLC48A1	solute carrier family 48 member 1
ENSG00000212123	0.0931235	0.400845	0.592954	PRR22	proline rich 22
ENSG00000212124	-0.0487118	0.677717	0.812198	TAS2R19	taste 2 receptor member 19
ENSG00000212127	0.0187551	0.852053	0.920963	TAS2R14	taste 2 receptor member 14
ENSG00000212747	-0.295915	0.0269562	0.0958706	RTL8B	retrotransposon Gag like 8B
ENSG00000212807	-0.27407	0.0546563	0.153308	OR2A42	olfactory receptor family 2 subfamily A member 42
ENSG00000212864	-0.557192	2.61802e-05	0.000424003	RNF208	ring finger protein 208
ENSG00000212907	0.0613941	0.597195	0.755071	MT-ND4L	mitochondrially encoded NADH:ubiquinone oxidoreductase core subunit 4L
ENSG00000212916	0.381568	0.00528414	0.0276808	MAP10	microtubule associated protein 10
ENSG00000212993	-0.24605	0.0677605	0.178575	POU5F1B	POU class 5 homeobox 1B
ENSG00000213015	-0.189141	0.059804	0.163611	ZNF580	zinc finger protein 580
ENSG00000213020	-0.0132201	0.904889	0.951851	ZNF611	zinc finger protein 611
ENSG00000213023	-0.85565	0.000916837	0.00717823	SYT3	synaptotagmin 3
ENSG00000213024	-0.0573719	0.371828	0.501628	NUP62	nucleoporin 62
ENSG00000213047	-0.031052	0.728962	0.913021	DENND1B	DENN domain containing 1B
ENSG00000213064	0.0952132	0.184529	0.358684	SFT2D2	SFT2 domain containing 2
ENSG00000213066	0.00537438	0.952469	0.978347	CEP43	centrosomal protein 43
ENSG00000213079	0.0638091	0.36429	0.55906	SCAF8	SR-related CTD associated factor 8
ENSG00000213085	0.16969	0.160198	0.325974	CFAP45	cilia and flagella associated protein 45
ENSG00000213088	-0.139257	0.244417	0.432682	ACKR1	atypical chemokine receptor 1 (Duffy blood group)
ENSG00000213096	0.0957108	0.319312	0.513641	ZNF254	zinc finger protein 254
ENSG00000213123	0.211234	0.0816729	0.195716	DYNLT2B	dynein light chain Tctex-type 2B
ENSG00000213139	-0.145253	0.22617	0.411517	CRYGS	crystallin gamma S
ENSG00000213145	0.49358	0.000863478	0.00685723	CRIP1	cysteine rich protein 1
ENSG00000213160	-0.338488	0.00336825	0.0196366	KLHL23	kelch like family member 23
ENSG00000213171	-1.01348	3.0974e-05	0.00048581	LINGO4	leucine rich repeat and Ig domain containing 4
ENSG00000213185	-0.670779	9.98251e-05	0.00121808	FAM24B	family with sequence similarity 24 member B
ENSG00000213186	0.0249991	0.805047	0.886227	TRIM59	tripartite motif containing 59
ENSG00000213190	-0.631425	0.000935686	0.00728992	MLLT11	MLLT11 transcription factor 7 cofactor
ENSG00000213199	0.028251	0.802631	0.890543	ASIC3	acid sensing ion channel subunit 3
ENSG00000213203	0.033484	0.726711	0.845538	GIMAP1	GTPase, IMAP family member 1
ENSG00000213204	0.0501252	0.664268	0.900801		novel transcript, C6orf165-SLC35A1 readthrough
ENSG00000213213	0.239628	0.0387871	0.119889	CCDC183	coiled-coil domain containing 183
ENSG00000213214	-0.158233	0.218579	0.39847	ARHGEF35	Rho guanine nucleotide exchange factor 35
ENSG00000213221	-0.263975	0.0562284	0.156558	DNLZ	DNL-type zinc finger
ENSG00000213281	0.165284	0.024861	0.087039	NRAS	NRAS proto-oncogene, GTPase
ENSG00000213316	0.563594	7.1864e-05	0.0009498	LTC4S	leukotriene C4 synthase
ENSG00000213337	-0.0884092	0.248057	0.433259	ANKRD39	ankyrin repeat domain 39
ENSG00000213339	-0.0991187	0.264085	0.455425	QTRT1	queuine tRNA-ribosyltransferase catalytic subunit 1
ENSG00000213341	0.070326	0.288677	0.482361	CHUK	component of inhibitor of nuclear factor kappa B kinase complex
ENSG00000213347	0.180634	0.0953246	0.227931	MXD3	MAX dimerization protein 3
ENSG00000213366	-0.0770024	0.490834	0.670945	GSTM2	glutathione S-transferase mu 2
ENSG00000213380	0.246817	0.00120631	0.00927946	COG8	component of oligomeric golgi complex 8
ENSG00000213390	0.0663513	0.38233	0.576613	ARHGAP19	Rho GTPase activating protein 19
ENSG00000213397	-0.135911	0.256169	0.429185	HAUS7	HAUS augmin like complex subunit 7
ENSG00000213398	0.193936	0.141632	0.298847	LCAT	lecithin-cholesterol acyltransferase
ENSG00000213401	-0.026017	0.421439	0.606751	MAGEA12	MAGE family member A12
ENSG00000213420	-0.123367	0.30253	0.497186	GPC2	glypican 2
ENSG00000213424	-0.615609	0.0015866	0.0109742	KRT222	keratin 222
ENSG00000213445	0.0492216	0.549197	0.718134	SIPA1	signal-induced proliferation-associated 1
ENSG00000213462	0.024062	0.825176	0.903912	ERV3-1	endogenous retrovirus group 3 member 1, envelope
ENSG00000213463	0.202461	0.00999645	0.044384	SYNJ2BP	synaptojanin 2 binding protein
ENSG00000213465	-0.228476	0.0448861	0.133118	ARL2	ADP ribosylation factor like GTPase 2
ENSG00000213512	-0.182603	0.0457183	0.134782	GBP7	guanylate binding protein 7
ENSG00000213516	-0.339969	3.6492e-05	0.000556265	RBMXL1	RBMX like 1
ENSG00000213523	0.111046	0.200885	0.334197	SRA1	steroid receptor RNA activator 1
ENSG00000213533	-0.483048	9.54951e-05	0.00117868	STIMATE	STIM activating enhancer
ENSG00000213551	0.0690396	0.426135	0.615592	DNAJC9	DnaJ heat shock protein family (Hsp40) member C9
ENSG00000213563	-0.0563459	0.579805	0.74233	C8orf82	chromosome 8 open reading frame 82
ENSG00000213585	0.296879	0.000103936	0.00127415	VDAC1	voltage dependent anion channel 1
ENSG00000213588	-0.0480975	0.52481	0.698576	ZBTB9	zinc finger and BTB domain containing 9
ENSG00000213593	0.257322	0.000167438	0.00186305	TMX2	thioredoxin related transmembrane protein 2
ENSG00000213614	0.02433	0.786961	0.882166	HEXA	hexosaminidase subunit alpha
ENSG00000213619	0.412466	6.31696e-07	1.86738e-05	NDUFS3	NADH:ubiquinone oxidoreductase core subunit S3
ENSG00000213625	0.195845	0.0102043	0.0451056	LEPROT	leptin receptor overlapping transcript
ENSG00000213626	0.0774799	0.455476	0.64162	LBH	LBH regulator of WNT signaling pathway
ENSG00000213638	0.13178	0.206536	0.384064	ADAT3	adenosine deaminase tRNA specific 3
ENSG00000213639	0.0565111	0.332432	0.527224	PPP1CB	protein phosphatase 1 catalytic subunit beta
ENSG00000213654	-0.0226466	0.820688	0.900801	GPSM3	G protein signaling modulator 3
ENSG00000213658	0.105348	0.360565	0.55559	LAT	linker for activation of T cells
ENSG00000213672	-0.366345	5.67031e-06	0.000104574	NCKIPSD	NCK interacting protein with SH3 domain
ENSG00000213676	-0.148438	0.038621	0.120016	ATF6B	activating transcription factor 6 beta
ENSG00000213694	-0.0517768	0.652987	0.794657	S1PR3	sphingosine-1-phosphate receptor 3
ENSG00000213699	0.289006	0.00156051	0.0108954	SLC35F6	solute carrier family 35 member F6
ENSG00000213714	0.0408151	0.721646	0.842662	FAM209B	family with sequence similarity 209 member B
ENSG00000213719	0.0368313	0.677431	0.812018	CLIC1	chloride intracellular channel 1
ENSG00000213722	-0.172976	0.0993675	0.234333	DDAH2	dimethylarginine dimethylaminohydrolase 2
ENSG00000213741	-0.243204	0.0242695	0.0859646	RPS29	ribosomal protein S29
ENSG00000213759	0.0488902	0.599585	0.756741	UGT2B11	UDP glucuronosyltransferase family 2 member B11
ENSG00000213760	-0.668591	6.18733e-05	0.000851731	ATP6V1G2	ATPase H+ transporting V1 subunit G2
ENSG00000213762	0.312511	0.000810025	0.00727851	ZNF134	zinc finger protein 134
ENSG00000213780	-0.259093	0.0548239	0.178368	GTF2H4	general transcription factor IIH subunit 4
ENSG00000213782	-0.0752021	0.499391	0.678164	DDX47	DEAD-box helicase 47
ENSG00000213793	0.156339	0.20541	0.385636	ZNF888	zinc finger protein 888
ENSG00000213799	0.0159	0.874131	0.933324	ZNF845	zinc finger protein 845
ENSG00000213809	0.0211401	0.857654	0.92417	KLRK1	killer cell lectin like receptor K1
ENSG00000213853	-0.294451	0.00740754	0.0355133	EMP2	epithelial membrane protein 2
ENSG00000213859	-0.00439339	0.956211	1	KCTD11	potassium channel tetramerization domain containing 11
ENSG00000213889	-1.02377	1.06166e-07	4.07187e-06	PPM1N	protein phosphatase, Mg2+/Mn2+ dependent 1N (putative)
ENSG00000213901	0.116356	0.346121	0.540879	SLC23A3	solute carrier family 23 member 3
ENSG00000213903	-0.207089	0.0631509	0.176188	LTB4R	leukotriene B4 receptor
ENSG00000213906	-0.00774113	0.944084	0.973338	LTB4R2	leukotriene B4 receptor 2
ENSG00000213918	0.826533	4.31711e-12	6.69219e-10	DNASE1	deoxyribonuclease 1
ENSG00000213923	0.113417	0.150444	0.312005	CSNK1E	casein kinase 1 epsilon
ENSG00000213928	0.160241	0.157114	0.321643	IRF9	interferon regulatory factor 9
ENSG00000213930	0.105115	0.259887	0.397237	GALT	galactose-1-phosphate uridylyltransferase
ENSG00000213937	-0.186788	0.125234	0.274861	CLDN9	claudin 9
ENSG00000213949	-0.193913	0.0349603	0.111451	ITGA1	integrin subunit alpha 1
ENSG00000213965	0.197257	0.0387389	0.119787	NUDT19	nudix hydrolase 19
ENSG00000213967	-0.15366	0.201378	0.3804	ZNF726	zinc finger protein 726
ENSG00000213973	-1.45044	1.46949e-05	0.000265721	ZNF99	zinc finger protein 99
ENSG00000213977	0.114548	0.306234	0.500309	TAX1BP3	Tax1 binding protein 3
ENSG00000213983	0.189732	0.103129	0.240321	AP1G2	adaptor related protein complex 1 subunit gamma 2
ENSG00000213988	-1.24257	1.6036e-07	5.83164e-06	ZNF90	zinc finger protein 90
ENSG00000213995	0.0842764	0.304265	0.498525	NAXD	NAD(P)HX dehydratase
ENSG00000213996	0.216774	0.0985963	0.23314	TM6SF2	transmembrane 6 superfamily member 2
ENSG00000214013	0.01389	0.862016	0.926949	GANC	glucosidase alpha, neutral C
ENSG00000214021	0.134765	0.203905	0.383972	TTLL3	tubulin tyrosine ligase like 3
ENSG00000214022	0.233126	0.00136966	0.00983583	REPIN1	replication initiator 1
ENSG00000214026	0.153123	0.128824	0.279766	MRPL23	mitochondrial ribosomal protein L23
ENSG00000214029	-0.359052	0.000351957	0.00329674	ZNF891	zinc finger protein 891
ENSG00000214046	0.212731	0.00917649	0.03695	SMIM7	small integral membrane protein 7
ENSG00000214050	-0.35046	0.0121864	0.0515916	FBXO16	F-box protein 16
ENSG00000214063	0.182899	0.0719962	0.186284	TSPAN4	tetraspanin 4
ENSG00000214078	0.0675472	0.454294	0.640674	CPNE1	copine 1
ENSG00000214087	0.121221	0.195703	0.373018	ARL16	ADP ribosylation factor like GTPase 16
ENSG00000214113	-0.2115	0.0195053	0.0646654	LYRM4	LYR motif containing 4
ENSG00000214114	0.405472	4.46098e-07	1.40212e-05	MYCBP	MYC binding protein
ENSG00000214140	-0.0763047	0.491709	0.671795	PRCD	photoreceptor disc component
ENSG00000214160	-0.0818487	0.323312	0.518203	ALG3	ALG3 alpha-1,3- mannosyltransferase
ENSG00000214193	0.548082	1.28568e-05	0.000237394	SH3D21	SH3 domain containing 21
ENSG00000214194	0.14854	0.110302	0.251324	SMIM30	small integral membrane protein 30
ENSG00000214212	-0.120871	0.267901	0.459853	C19orf38	chromosome 19 open reading frame 38
ENSG00000214226	-0.631037	9.31614e-05	0.00116712	C17orf67	chromosome 17 open reading frame 67
ENSG00000214253	0.156224	0.117118	0.262036	FIS1	fission, mitochondrial 1
ENSG00000214274	-0.746309	2.16159e-05	0.000365797	ANG	angiogenin
ENSG00000214279	0.134351	0.269243	0.461492	SCART1	scavenger receptor family member expressed on T cells 1
ENSG00000214290	0.170606	0.190741	0.366784	POU2AF3	POU class 2 homeobox associating factor 3
ENSG00000214309	-0.0985321	0.337414	0.532153	MBLAC1	metallo-beta-lactamase domain containing 1
ENSG00000214357	0.113495	0.28157	0.474776	NEURL1B	neuralized E3 ubiquitin protein ligase 1B
ENSG00000214367	0.254838	0.000895208	0.00703892	HAUS3	HAUS augmin like complex subunit 3
ENSG00000214376	0.147197	0.24571	0.434069	VSTM5	V-set and transmembrane domain containing 5
ENSG00000214402	0.791811	0.00291212	0.01761	LCNL1	lipocalin like 1
ENSG00000214413	-0.16584	0.0136167	0.0581485	BBIP1	BBSome interacting protein 1
ENSG00000214456	-0.0251926	0.823571	0.90292	PLIN5	perilipin 5
ENSG00000214491	-0.0710538	0.510599	0.686429	SEC14L6	SEC14 like lipid binding 6
ENSG00000214510	-0.0960552	0.328833	0.523748	SPINK13	serine peptidase inhibitor Kazal type 13
ENSG00000214517	0.0434058	0.489424	0.669822	PPME1	protein phosphatase methylesterase 1
ENSG00000214530	-0.112543	0.27695	0.469709	STARD10	StAR related lipid transfer domain containing 10
ENSG00000214562	0.027073	0.800664	0.889395	NUTM2D	NUT family member 2D
ENSG00000214575	-0.0236168	0.768186	0.871041	CPEB1	cytoplasmic polyadenylation element binding protein 1
ENSG00000214595	-1.10886	3.63896e-09	2.2845e-07	EML6	EMAP like 6
ENSG00000214652	-0.194454	0.0911639	0.218719	ZNF727	zinc finger protein 727
ENSG00000214654	-0.180407	0.0902164	0.218942	B3GALT9	beta-1,3-galactosyltransferase 9
ENSG00000214655	-0.155294	0.06071	0.165406	ZSWIM8	zinc finger SWIM-type containing 8
ENSG00000214694	0.0517729	0.63954	0.785222	ARHGEF33	Rho guanine nucleotide exchange factor 33
ENSG00000214706	-0.519566	1.39182e-11	1.72933e-09	IFRD2	interferon related developmental regulator 2
ENSG00000214711	0.258642	0.0839688	0.208331	CAPN14	calpain 14
ENSG00000214717	-0.00973385	0.89365	0.948614	ZBED1	zinc finger BED-type containing 1
ENSG00000214753	0.0722958	0.285548	0.423068	HNRNPUL2	heterogeneous nuclear ribonucleoprotein U like 2
ENSG00000214756	-0.206035	0.0391093	0.120557	CSKMT	citrate synthase lysine methyltransferase
ENSG00000214787	0.212817	0.0907121	0.219855	MS4A4E	membrane spanning 4-domains A4E
ENSG00000214814	0.114172	0.269682	0.462043	FER1L6	fer-1 like family member 6
ENSG00000214827	-0.173945	0.142278	0.299814	MTCP1	mature T cell proliferation 1
ENSG00000214842	-0.581079	0.00212758	0.0137474	RAD51AP2	RAD51 associated protein 2
ENSG00000214872	-0.22482	0.0682405	0.172323	SMTNL1	smoothelin like 1
ENSG00000214941	0.241543	0.00790965	0.0373945	ZSWIM7	zinc finger SWIM-type containing 7
ENSG00000214944	-0.125463	0.279308	0.472264	ARHGEF28	Rho guanine nucleotide exchange factor 28
ENSG00000214954	-0.10949	0.337972	0.532674	LRRC69	leucine rich repeat containing 69
ENSG00000214960	-0.479018	0.000126204	0.00148239	CRPPA	CDP-L-ribitol pyrophosphorylase A
ENSG00000215009	0.0248249	0.806431	1	ACSM4	acyl-CoA synthetase medium chain family member 4
ENSG00000215012	0.172651	0.0290082	0.0974086	RTL10	retrotransposon Gag like 10
ENSG00000215018	-0.271107	0.0115958	0.049593	COL28A1	collagen type XXVIII alpha 1 chain
ENSG00000215021	0.202747	0.00631483	0.031602	PHB2	prohibitin 2
ENSG00000215041	0.0131364	0.846792	0.917668	NEURL4	neuralized E3 ubiquitin protein ligase 4
ENSG00000215045	-0.00576847	0.960161	0.951958	GRID2IP	Grid2 interacting protein
ENSG00000215114	0.118555	0.194368	0.371262	UBXN2B	UBX domain protein 2B
ENSG00000215126	-0.00377195	0.968973	0.987706	ZNG1F	Zn regulated GTPase metalloprotein activator 1F
ENSG00000215186	-0.053635	0.492684	0.762894	GOLGA6B	golgin A6 family member B
ENSG00000215187	0.0358968	0.743321	0.855637	FAM166B	family with sequence similarity 166 member B
ENSG00000215193	0.140318	0.028874	0.0844397	PEX26	peroxisomal biogenesis factor 26
ENSG00000215217	0.351882	0.0371604	0.116368	C5orf49	chromosome 5 open reading frame 49
ENSG00000215218	0.381937	0.0287078	0.0958706	UBE2QL1	ubiquitin conjugating enzyme E2 Q family like 1
ENSG00000215251	-0.0582609	0.407019	0.598805	FASTKD5	FAST kinase domains 5
ENSG00000215252	0.0447604	0.686936	0.818968	GOLGA8B	golgin A8 family member B
ENSG00000215262	0.00406013	0.911187	0.949129	KCNU1	potassium calcium-activated channel subfamily U member 1
ENSG00000215277	-0.231275	0.0816444	0.236325	RNF212B	ring finger protein 212B
ENSG00000215301	0.104739	0.126403	0.276648	DDX3X	DEAD-box helicase 3 X-linked
ENSG00000215305	-0.136574	0.0493604	0.142353	VPS16	VPS16 core subunit of CORVET and HOPS complexes
ENSG00000215375	0.390813	0.000354477	0.00334907	MYL5	myosin light chain 5
ENSG00000215421	-0.231218	0.00140213	0.0100207	ZNF407	zinc finger protein 407
ENSG00000215440	0.532375	3.20807e-06	7.39437e-05	NPEPL1	aminopeptidase like 1
ENSG00000215529	-0.017379	0.881629	0.937637	EFCAB8	EF-hand calcium binding domain 8
ENSG00000215595	-0.130532	0.261393	0.452612	C20orf202	chromosome 20 open reading frame 202
ENSG00000215644	-0.105598	0.243155	0.431214	GCGR	glucagon receptor
ENSG00000215712	0.0560653	0.501441	0.740512	TMEM242	transmembrane protein 242
ENSG00000215717	0.0200656	0.740335	0.765905	TMEM167B	transmembrane protein 167B
ENSG00000215784	-0.0119967	0.917067	0.958281	FAM72D	family with sequence similarity 72 member D
ENSG00000215788	-0.061702	0.585224	0.746303	TNFRSF25	TNF receptor superfamily member 25
ENSG00000215817	0.200389	0.110135	0.251063	ZC3H11B	zinc finger CCCH-type containing 11B
ENSG00000215845	-0.0365636	0.73799	0.852648	TSTD1	thiosulfate sulfurtransferase like domain containing 1
ENSG00000215883	-0.0653495	0.46251	0.642827	CYB5RL	cytochrome b5 reductase like
ENSG00000215912	0.150326	0.230358	0.416383	TTC34	tetratricopeptide repeat domain 34
ENSG00000215915	-0.408399	0.00762979	0.0363378	ATAD3C	ATPase family AAA domain containing 3C
ENSG00000216490	0.0902368	0.428664	0.617943	IFI30	IFI30 lysosomal thiol reductase
ENSG00000216588	-0.664843	0.00292829	0.0196586	IGSF23	immunoglobulin superfamily member 23
ENSG00000216921	-0.0457204	0.599242	0.756583	FAM240C	family with sequence similarity 240 member C
ENSG00000216937	0.0559443	0.54752	0.716609	CCDC7	coiled-coil domain containing 7
ENSG00000217128	0.222389	0.00438361	0.0239907	FNIP1	folliculin interacting protein 1
ENSG00000217442	0.224074	0.10601	0.23512	SYCE3	synaptonemal complex central element protein 3
ENSG00000217930	0.152862	0.111486	0.253271	PAM16	presequence translocase associated motor 16
ENSG00000218336	0.0191484	0.807258	0.893031	TENM3	teneurin transmembrane protein 3
ENSG00000218739	0.113517	0.113203	0.25593	CEBPZOS	CEBPZ opposite strand
ENSG00000218819	-0.0058886	0.95397	0.979298	TDRD15	tudor domain containing 15
ENSG00000218891	0.0269197	0.789677	0.883438	ZNF579	zinc finger protein 579
ENSG00000219200	0.130698	0.181617	0.351774	RNASEK	ribonuclease K
ENSG00000219438	1.40436	1.76729e-05	0.000308869	TAFA5	TAFA chemokine like family member 5
ENSG00000219481	-0.418287	9.93356e-05	0.00122531	NBPF1	NBPF member 1
ENSG00000219545	-0.0885006	0.251548	0.440872	UMAD1	UBAP1-MVB12-associated (UMA) domain containing 1
ENSG00000219607	0.0198357	0.851859	0.920017	PPP1R3G	protein phosphatase 1 regulatory subunit 3G
ENSG00000219626	-0.151994	0.133611	0.287159	FAM228B	family with sequence similarity 228 member B
ENSG00000220008	0.102606	0.393799	0.586861	LINGO3	leucine rich repeat and Ig domain containing 3
ENSG00000220201	-0.380586	0.00476167	0.0255786	ZGLP1	zinc finger GATA like protein 1
ENSG00000220205	0.0462693	0.598927	0.756444	VAMP2	vesicle associated membrane protein 2
ENSG00000221818	-0.161868	0.189842	0.365496	EBF2	EBF transcription factor 2
ENSG00000221821	-0.343667	0.00213977	0.013815	C6orf226	chromosome 6 open reading frame 226
ENSG00000221823	-0.0158495	0.773939	0.875027	PPP3R1	protein phosphatase 3 regulatory subunit B, alpha
ENSG00000221829	-0.078119	0.457065	0.642985	FANCG	FA complementation group G
ENSG00000221838	-0.0192367	0.791755	0.88412	AP4M1	adaptor related protein complex 4 subunit mu 1
ENSG00000221843	0.0356604	0.732944	0.849575	C2orf16	chromosome 2 open reading frame 16
ENSG00000221866	0.409569	0.0135391	0.0558081	PLXNA4	plexin A4
ENSG00000221867	-0.0327129	0.381704	0.575782	MAGEA3	MAGE family member A3
ENSG00000221869	0.0744532	0.494626	0.6738	CEBPD	CCAAT enhancer binding protein delta
ENSG00000221886	0.0859273	0.316862	0.511063	ZBED8	zinc finger BED-type containing 8
ENSG00000221887	-0.254158	0.0251373	0.0877431	HMSD	histocompatibility minor serpin domain containing
ENSG00000221890	0.153092	0.23461	0.421324	NPTXR	neuronal pentraxin receptor
ENSG00000221909	-0.0185519	0.771193	0.866871	FAM200A	family with sequence similarity 200 member A
ENSG00000221914	0.0695196	0.385104	0.579185	PPP2R2A	protein phosphatase 2 regulatory subunit Balpha
ENSG00000221916	-0.783602	2.27198e-07	7.79231e-06	C19orf73	chromosome 19 open reading frame 73
ENSG00000221923	0.103568	0.380952	0.574935	ZNF880	zinc finger protein 880
ENSG00000221926	-0.15586	0.205194	0.385442	TRIM16	tripartite motif containing 16
ENSG00000221944	0.18373	0.077692	0.196921	TIGD1	tigger transposable element derived 1
ENSG00000221946	0.00283724	0.975783	0.991367	FXYD7	FXYD domain containing ion transport regulator 7
ENSG00000221947	-0.384225	0.0144953	0.0586977	XKR9	XK related 9
ENSG00000221955	0.076352	0.516723	0.627046	SLC12A8	solute carrier family 12 member 8
ENSG00000221957	0.111553	0.310649	0.504757	KIR2DS4	killer cell immunoglobulin like receptor, two Ig domains and short cytoplasmic tail 4
ENSG00000221963	0.109699	0.262758	0.453966	APOL6	apolipoprotein L6
ENSG00000221968	0.0284481	0.765861	0.869397	FADS3	fatty acid desaturase 3
ENSG00000221978	0.0628106	0.515279	0.69299	CCNL2	cyclin L2
ENSG00000221983	-0.121879	0.198719	0.3772	UBA52	ubiquitin A-52 residue ribosomal protein fusion product 1
ENSG00000221986	-1.15026	0.000482425	0.0043208	MYBPHL	myosin binding protein H like
ENSG00000221988	0.0898766	0.390939	0.584425	PPT2	palmitoyl-protein thioesterase 2
ENSG00000221994	-0.011237	0.922733	0.955376	ZNF630	zinc finger protein 630
ENSG00000222009	0.0337245	0.734178	0.850596	BTBD19	BTB domain containing 19
ENSG00000222011	-0.0780873	0.26119	0.448659	FAM185A	family with sequence similarity 185 member A
ENSG00000222046	-0.0497936	0.668663	0.80519	DCDC2B	doublecortin domain containing 2B
ENSG00000223496	0.170364	0.0211079	0.0773092	EXOSC6	exosome component 6
ENSG00000223501	0.0355382	0.683048	0.816258	VPS52	VPS52 subunit of GARP complex
ENSG00000223547	-0.455827	0.00276627	0.0169341	ZNF844	zinc finger protein 844
ENSG00000223572	-0.105871	0.194618	0.371514	CKMT1A	creatine kinase, mitochondrial 1A
ENSG00000223573	1.2924	5.87046e-10	4.68888e-08	TINCR	TINCR ubiquitin domain containing
ENSG00000223638	0.0729459	0.467128	0.651342	RFPL4A	ret finger protein like 4A
ENSG00000223658	-0.168739	0.18661	0.36138	C1GALT1C1L	C1GALT1 specific chaperone 1 like
ENSG00000223802	0.858882	0.00157587	0.0109253	CERS1	ceramide synthase 1
ENSG00000223865	0.118275	0.29182	0.485878	HLA-DPB1	major histocompatibility complex, class II, DP beta 1
ENSG00000224051	0.00539628	0.953031	0.978671	CPTP	ceramide-1-phosphate transfer protein
ENSG00000224383	-0.0769549	0.437695	0.625998	PRR29	proline rich 29
ENSG00000224389	0.644361	9.83296e-05	0.00121604	C4B	complement C4B (Chido blood group)
ENSG00000224420	0.140394	0.224755	0.393716	ADM5	adrenomedullin 5 (putative)
ENSG00000224470	0.00580917	0.943497	0.973111	ATXN1L	ataxin 1 like
ENSG00000224531	-0.603723	1.74234e-14	5.1021e-12	SMIM13	small integral membrane protein 13
ENSG00000224578	-0.143861	0.094106	0.225763	HNRNPA1L3	heterogeneous nuclear ribonucleoprotein A1 like 3
ENSG00000224877	-0.00651957	0.950496	0.977119	NDUFAF8	NADH:ubiquinone oxidoreductase complex assembly factor 8
ENSG00000224916	-0.182462	0.170577	0.340044	APOC4-APOC2	APOC4-APOC2 readthrough (NMD candidate)
ENSG00000224940	0.101545	0.444792	0.63281	PRRT4	proline rich transmembrane protein 4
ENSG00000224960	-4.53526	7.73617e-12	1.06598e-09	PPP4R3C	protein phosphatase 4 regulatory subunit 3C
ENSG00000224982	0.096608	0.412095	0.602965	TMEM233	transmembrane protein 233
ENSG00000225190	-0.0696452	0.320344	0.514495	PLEKHM1	pleckstrin homology and RUN domain containing M1
ENSG00000225526	-0.103202	0.38598	0.5801	MKRN2OS	MKRN2 opposite strand
ENSG00000225528	-0.435859	0.00432041	0.0237647		novel protein similar to translation machinery associated 7 homolog (S. cerevisiae) TMA7
ENSG00000225556	-0.0163253	0.891816	0.94414	C2CD4D	C2 calcium dependent domain containing 4D
ENSG00000225614	0.593461	8.8954e-05	0.00112339	ZNF469	zinc finger protein 469
ENSG00000225663	0.00355943	0.973188	0.989733	MCRIP1	MAPK regulated corepressor interacting protein 1
ENSG00000225697	-0.589033	1.35394e-06	3.56947e-05	SLC26A6	solute carrier family 26 member 6
ENSG00000225828	0.0592299	0.558653	0.725423	FAM229A	family with sequence similarity 229 member A
ENSG00000225830	-0.129602	0.0643424	0.172342	ERCC6	ERCC excision repair 6, chromatin remodeling factor
ENSG00000225921	-0.0237238	0.730153	0.847576	NOL7	nucleolar protein 7
ENSG00000225968	0.588549	0.00328435	0.0192794	ELFN1	extracellular leucine rich repeat and fibronectin type III domain containing 1
ENSG00000225973	0.124301	0.124376	0.273543	PIGBOS1	PIGB opposite strand 1
ENSG00000226124	0.043781	0.670704	0.800577	FTCDNL1	formiminotransferase cyclodeaminase N-terminal like
ENSG00000226174	0.214176	0.0855542	0.21102	TEX22	testis expressed 22
ENSG00000226314	-0.58386	0.000660508	0.00553195	ZKSCAN8P1	ZKSCAN8 pseudogene 1
ENSG00000226321	0.300741	0.0522401	0.148327	CROCC2	ciliary rootlet coiled-coil, rootletin family member 2
ENSG00000226372	-0.0398669	0.0244136	0.0859646	DCAF8L1	DDB1 and CUL4 associated factor 8 like 1
ENSG00000226479	0.0636445	0.349662	0.544772	TMEM185B	transmembrane protein 185B
ENSG00000226690	0.00482067	0.959249	0.982286		novel protein
ENSG00000226742	-0.0191477	0.841039	0.91373	HSBP1L1	heat shock factor binding protein 1 like 1
ENSG00000226763	0.177724	0.133892	0.276302	SRRM5	serine/arginine repetitive matrix 5
ENSG00000226784	0.122028	0.289203	0.483071	PGAM4	phosphoglycerate mutase family member 4
ENSG00000226887	0.0650425	0.409351	0.600694	ERVMER34-1	endogenous retrovirus group MER34 member 1, envelope
ENSG00000226979	-0.00131144	0.995817	1	LTA	lymphotoxin alpha
ENSG00000227051	0.303387	0.0568111	0.157597	C14orf132	chromosome 14 open reading frame 132
ENSG00000227057	-0.152792	0.0564839	0.157031	WDR46	WD repeat domain 46
ENSG00000227124	-0.101759	0.296677	0.49112	ZNF717	zinc finger protein 717
ENSG00000227268	-0.305431	0.00489655	0.0261033	KLLN	killin, p53 regulated DNA replication inhibitor
ENSG00000227345	-0.0079248	0.900812	0.949572	PARG	poly(ADP-ribose) glycohydrolase
ENSG00000227471	-0.126649	0.0800189	0.201194	AKR1B15	aldo-keto reductase family 1 member B15
ENSG00000227500	0.257913	0.00061558	0.00524561	SCAMP4	secretory carrier membrane protein 4
ENSG00000227507	0.0821992	0.492528	0.672374	LTB	lymphotoxin beta
ENSG00000228253	-0.0490454	0.664571	0.802207	MT-ATP8	mitochondrially encoded ATP synthase membrane subunit 8
ENSG00000228278	-0.409212	0.0119256	0.0509561	ORM2	orosomucoid 2
ENSG00000228300	0.0660593	0.519789	0.697308	FAM174C	family with sequence similarity 174 member C
ENSG00000228474	0.109253	0.168415	0.337368	OST4	oligosaccharyltransferase complex subunit 4, non-catalytic
ENSG00000228486	0.174512	0.12412	0.270567	C2orf92	chromosome 2 open reading frame 92
ENSG00000228570	-0.161058	0.108516	0.248584	NUTM2E	NUT family member 2E
ENSG00000228594	0.267563	0.0712206	0.18506	FNDC10	fibronectin type III domain containing 10
ENSG00000228623	-1.62851	1.65892e-08	8.43819e-07	ZNF883	zinc finger protein 883
ENSG00000228672	-0.0808427	0.418515	0.604055	PROB1	proline rich basic protein 1
ENSG00000228696	-0.334498	0.0242758	0.0856059	ARL17B	ADP ribosylation factor like GTPase 17B
ENSG00000228716	0.158348	0.113028	0.255655	DHFR	dihydrofolate reductase
ENSG00000228727	0.0480477	0.671742	0.781266	SAPCD1	suppressor APC domain containing 1
ENSG00000229117	0.0306252	0.720243	0.841683	RPL41	ribosomal protein L41
ENSG00000229314	-0.225891	0.0306335	0.101344	ORM1	orosomucoid 1
ENSG00000229474	0.224855	0.0653255	0.172714	PATL2	PAT1 homolog 2
ENSG00000229676	-0.523972	0.00687053	0.0337513	ZNF492	zinc finger protein 492
ENSG00000229809	-0.0480711	0.587226	0.811397	ZNF688	zinc finger protein 688
ENSG00000229833	0.0125388	0.903933	0.951421	PET100	PET100 cytochrome c oxidase chaperone
ENSG00000230124	-0.191114	0.0140198	0.0572994	ACBD6	acyl-CoA binding domain containing 6
ENSG00000230358	-0.0508358	0.631664	0.8782	SPDYE21	speedy/RINGO cell cycle regulator family member E21
ENSG00000230453	-0.137147	0.0606512	0.165322	ANKRD18B	ankyrin repeat domain 18B
ENSG00000230561	-0.15565	0.197608	0.432079	CCDC192	coiled-coil domain containing 192
ENSG00000230797	-0.0165016	0.872499	0.932361	YY2	YY2 transcription factor
ENSG00000230873	-0.229504	0.0361517	0.113138	STMND1	stathmin domain containing 1
ENSG00000230989	0.115327	0.0959654	0.228981	HSBP1	heat shock factor binding protein 1
ENSG00000231274	-0.80295	0.00168317	0.0114764	SBK3	SH3 domain binding kinase family member 3
ENSG00000231389	0.154081	0.19404	0.37229	HLA-DPA1	major histocompatibility complex, class II, DP alpha 1
ENSG00000231500	-0.116112	0.23938	0.426688	RPS18	ribosomal protein S18
ENSG00000231824	0.0573214	0.572642	0.736598	AKAIN1	A-kinase anchor inhibitor 1
ENSG00000231852	0.387555	0.0208412	0.0765965	CYP21A2	cytochrome P450 family 21 subfamily A member 2
ENSG00000231887	0.0045385	0.965012	0.985418	PRH1	proline rich protein HaeIII subfamily 1
ENSG00000231925	0.0785294	0.346197	0.540896	TAPBP	TAP binding protein
ENSG00000232040	-0.353268	0.0293902	0.0983322	ZBED9	zinc finger BED-type containing 9
ENSG00000232070	0.091466	0.43342	0.622572	TMEM253	transmembrane protein 253
ENSG00000232112	-0.513582	1.48954e-05	0.000267781	TMA7	translation machinery associated 7 homolog
ENSG00000232119	0.159988	0.0338264	0.0949116	MCTS1	MCTS1 re-initiation and release factor
ENSG00000232237	0.0100326	0.928982	0.964731	ASCL5	achaete-scute family bHLH transcription factor 5
ENSG00000232388	-0.089957	0.34707	0.54185	SMIM26	small integral membrane protein 26
ENSG00000232434	0.5954	2.68723e-06	6.32214e-05	AJM1	apical junction component 1 homolog
ENSG00000232593	0.180154	0.0805588	0.202147	KANTR	KANTR integral membrane protein
ENSG00000232629	0.238766	0.0734198	0.196136	HLA-DQB2	major histocompatibility complex, class II, DQ beta 2
ENSG00000232653	0.366279	0.00679273	0.0335085	GOLGA8N	golgin A8 family member N
ENSG00000232810	0.648541	0.000181299	0.0019858	TNF	tumor necrosis factor
ENSG00000232838	-0.0715851	0.504327	0.681926	PET117	PET117 cytochrome c oxidase chaperone
ENSG00000232859	0.149146	0.116957	0.261739	LYRM9	LYR motif containing 9
ENSG00000233056	-0.0520525	0.59395	0.752404	ERVH48-1	endogenous retrovirus group 48 member 1
ENSG00000233198	0.0934716	0.413582	0.604263	RNF224	ring finger protein 224
ENSG00000233276	-0.101136	0.296445	0.490913	GPX1	glutathione peroxidase 1
ENSG00000233493	-0.458113	0.00190178	0.0125815	TMEM238	transmembrane protein 238
ENSG00000233608	-0.0438751	0.630232	0.778854	TWIST2	twist family bHLH transcription factor 2
ENSG00000233757	-0.909174	4.70456e-07	1.46517e-05		novel C2H2 type zinc finger protein
ENSG00000233822	0.1455	0.211128	0.392753	H2BC15	H2B clustered histone 15
ENSG00000233927	-0.136979	0.201639	0.380682	RPS28	ribosomal protein S28
ENSG00000233954	0.385194	0.000156359	0.00176865	UQCRHL	ubiquinol-cytochrome c reductase hinge protein like
ENSG00000234068	-0.0935938	9.7155e-05	0.00120527	PAGE2	PAGE family member 2
ENSG00000234127	0.0570837	0.418979	0.611553	TRIM26	tripartite motif containing 26
ENSG00000234284	0.000497698	0.995294	1	ZNF879	zinc finger protein 879
ENSG00000234409	0.262591	0.0295013	0.0985966	CCDC188	coiled-coil domain containing 188
ENSG00000234444	-0.00814101	0.93188	0.959962	ZNF736	zinc finger protein 736
ENSG00000234465	-0.0253929	0.82249	0.902379	PINLYP	phospholipase A2 inhibitor and LY6/PLAUR domain containing
ENSG00000234511	-0.311923	0.0140696	0.0574254	C5orf58	chromosome 5 open reading frame 58
ENSG00000234545	0.107522	0.168217	0.337142	FAM133B	family with sequence similarity 133 member B
ENSG00000234602	0.0391832	0.704383	0.831117	MCIDAS	multiciliate differentiation and DNA synthesis associated cell cycle protein
ENSG00000234616	-0.00440337	0.961214	0.982928	JRK	Jrk helix-turn-helix protein
ENSG00000234719	-0.0515866	0.642368	0.787119	NPIPB2	nuclear pore complex interacting protein family member B2
ENSG00000234745	0.427244	0.00266228	0.0164452	HLA-B	major histocompatibility complex, class I, B
ENSG00000234906	0.323269	0.0408494	0.123478	APOC2	apolipoprotein C2
ENSG00000235034	-0.280364	0.00218039	0.0139939	C19orf81	chromosome 19 open reading frame 81
ENSG00000235098	-1.10588	3.62035e-06	8.18645e-05	ANKRD65	ankyrin repeat domain 65
ENSG00000235106	-0.249928	0.00855664	0.0396969	BRD3OS	BRD3 opposite strand
ENSG00000235109	0.236164	0.0887421	0.216421	ZSCAN31	zinc finger and SCAN domain containing 31
ENSG00000235162	0.745348	4.37404e-05	0.000644132	C12orf75	chromosome 12 open reading frame 75
ENSG00000235169	-0.189144	0.123714	0.269957	SMIM1	small integral membrane protein 1 (Vel blood group)
ENSG00000235173	-0.083667	0.405499	0.59743	HGH1	HGH1 homolog
ENSG00000235194	-0.279922	0.00166933	0.0114042	PPP1R3E	protein phosphatase 1 regulatory subunit 3E
ENSG00000235272	0.965013	5.35059e-06	0.000114274	RAMACL	RNA guanine-7 methyltransferase activating subunit like (pseudogene)
ENSG00000235387	-0.137102	0.212324	0.394272	SPAAR	small regulatory polypeptide of amino acid response
ENSG00000235453	-0.109335	0.180117	0.352723	SMIM27	small integral membrane protein 27
ENSG00000235568	0.0379868	0.714629	0.831814	NFAM1	NFAT activating protein with ITAM motif 1
ENSG00000235631	-0.00537111	0.960876	0.982877	RNF148	ring finger protein 148
ENSG00000235750	-0.208461	0.0511343	0.146074	KIAA0040	KIAA0040
ENSG00000235863	0.285288	0.0331572	0.106453	B3GALT4	beta-1,3-galactosyltransferase 4
ENSG00000235961	-0.0417979	0.706167	0.831566	PNMA6A	PNMA family member 6A
ENSG00000236104	-0.0801376	0.266971	0.458619	ZBTB22	zinc finger and BTB domain containing 22
ENSG00000236279	-0.0407001	0.586773	0.747203	CLEC2L	C-type lectin domain family 2 member L
ENSG00000236287	0.0968429	0.165925	0.334005	ZBED5	zinc finger BED-type containing 5
ENSG00000236383	0.0752064	0.486121	0.667217	CCDC200	coiled-coil domain containing 200
ENSG00000236444	-0.159692	0.143727	0.301905	UBE2L5	ubiquitin conjugating enzyme E2 L5
ENSG00000236609	-0.139613	0.262672	0.453915	ZNF853	zinc finger protein 853
ENSG00000236699	0.421519	0.0152697	0.0609353	ARHGEF38	Rho guanine nucleotide exchange factor 38
ENSG00000236761	0.107703	0.376749	0.571012	CTAGE9	CTAGE family member 9
ENSG00000237172	-0.148297	0.215779	0.398402	B3GNT9	UDP-GlcNAc:betaGal beta-1,3-N-acetylglucosaminyltransferase 9
ENSG00000237190	0.116707	0.189655	0.365315	CDKN2AIPNL	CDKN2A interacting protein N-terminal like
ENSG00000237289	-0.0819112	0.230242	0.416331	CKMT1B	creatine kinase, mitochondrial 1B
ENSG00000237412	0.234541	0.0533021	0.150452	PRSS56	serine protease 56
ENSG00000237440	0.0910081	0.429606	0.618957	ZNF737	zinc finger protein 737
ENSG00000237441	-0.0298211	0.713866	0.837471	RGL2	ral guanine nucleotide dissociation stimulator like 2
ENSG00000237489	0.0154699	0.876822	0.934765	C10orf143	chromosome 10 open reading frame 143
ENSG00000237515	0.835782	0.00136317	0.00980468	SHISA9	shisa family member 9
ENSG00000237541	-0.0849533	0.417105	0.607513	HLA-DQA2	major histocompatibility complex, class II, DQ alpha 2
ENSG00000237649	-0.243895	0.0494222	0.142421	KIFC1	kinesin family member C1
ENSG00000237651	0.249214	0.0089564	0.04097	C2orf74	chromosome 2 open reading frame 74
ENSG00000237693	-0.161054	0.11356	0.256543	IRGM	immunity related GTPase M
ENSG00000237700	-0.0293913	0.865191	0.928956	PRAMEF33	PRAME family member 33
ENSG00000237765	0.0920016	0.258283	0.449064	FAM200B	family with sequence similarity 200 member B
ENSG00000237988	0.618275	0.00143418	0.0101796	OR2I1P	olfactory receptor family 2 subfamily I member 1 pseudogene
ENSG00000238083	-0.000951577	0.993033	1	LRRC37A2	leucine rich repeat containing 37 member A2
ENSG00000238227	-0.0209439	0.782495	0.879947	TMEM250	transmembrane protein 250
ENSG00000238243	-0.255096	0.0662334	0.204162	OR2W3	olfactory receptor family 2 subfamily W member 3
ENSG00000238269	-1.91206	7.31342e-05	0.000953106	PAGE2B	PAGE family member 2B
ENSG00000239264	-0.0281369	0.805542	0.865572	TXNDC5	thioredoxin domain containing 5
ENSG00000239282	-0.256186	0.0530639	0.15004	CASTOR1	cytosolic arginine sensor for mTORC1 subunit 1
ENSG00000239305	-0.00239203	0.973221	0.989733	RNF103	ring finger protein 103
ENSG00000239306	-0.0341687	0.477093	0.660068	RBM14	RNA binding motif protein 14
ENSG00000239382	-0.234083	0.0303315	0.0996628	ALKBH6	alkB homolog 6
ENSG00000239388	-0.676198	4.11642e-07	1.30935e-05	ASB14	ankyrin repeat and SOCS box containing 14
ENSG00000239389	-1.88301	3.65243e-06	8.24337e-05	PCDHA13	protocadherin alpha 13
ENSG00000239474	0.0924208	0.448034	0.635485	KLHL41	kelch like family member 41
ENSG00000239672	-0.0366517	0.729677	0.847312	NME1	NME/NM23 nucleoside diphosphate kinase 1
ENSG00000239697	-0.410522	0.000331602	0.00317354	TNFSF12	TNF superfamily member 12
ENSG00000239704	-0.0990087	0.403087	0.676272	CDRT4	CMT1A duplicated region transcript 4
ENSG00000239713	0.0558001	0.602493	0.758807	APOBEC3G	apolipoprotein B mRNA editing enzyme catalytic subunit 3G
ENSG00000239779	0.0623894	0.507101	0.684165	WBP1	WW domain binding protein 1
ENSG00000239789	0.0623984	0.480541	0.662584	MRPS17	mitochondrial ribosomal protein S17
ENSG00000239857	0.563366	9.75887e-05	0.00120939	GET4	guided entry of tail-anchored proteins factor 4
ENSG00000239887	-0.474077	0.00099806	0.00768305	C1orf226	chromosome 1 open reading frame 226
ENSG00000239900	0.0334166	0.653827	0.795316	ADSL	adenylosuccinate lyase
ENSG00000239920	-0.00311323	0.980018	0.993504		novel transcript
ENSG00000239961	0.100755	0.397259	0.568855	LILRA4	leukocyte immunoglobulin like receptor A4
ENSG00000239998	0.0428552	0.692868	0.823406	LILRA2	leukocyte immunoglobulin like receptor A2
ENSG00000240038	0.616735	0.000111991	0.00135479	AMY2B	amylase alpha 2B
ENSG00000240045	-0.0465759	0.163874	0.31809	STRIT1	small transmembrane regulator of ion transport 1
ENSG00000240053	-0.0822226	0.473369	0.657087	LY6G5B	lymphocyte antigen 6 family member G5B
ENSG00000240065	0.221386	0.0682943	0.156997	PSMB9	proteasome 20S subunit beta 9
ENSG00000240184	0.235221	0.0965551	0.229859	PCDHGC3	protocadherin gamma subfamily C, 3
ENSG00000240204	0.0920394	0.460234	0.645806	SMKR1	small lysine rich protein 1
ENSG00000240230	0.192572	0.0189623	0.0716447	COX19	cytochrome c oxidase assembly factor COX19
ENSG00000240303	0.0115209	0.92152	0.960675	ACAD11	acyl-CoA dehydrogenase family member 11
ENSG00000240344	-0.0141247	0.844139	0.915686	PPIL3	peptidylprolyl isomerase like 3
ENSG00000240403	-0.0621568	0.543709	0.713682	KIR3DL2	killer cell immunoglobulin like receptor, three Ig domains and long cytoplasmic tail 2
ENSG00000240445	-1.07917	8.08629e-19	7.47203e-16	FOXO3B	forkhead box O3B
ENSG00000240505	-0.246825	0.0677694	0.171378	TNFRSF13B	TNF receptor superfamily member 13B
ENSG00000240563	-0.160795	0.172589	0.342958	L1TD1	LINE1 type transposase domain containing 1
ENSG00000240583	0.669601	0.000152633	0.00173474	AQP1	aquaporin 1 (Colton blood group)
ENSG00000240682	-0.15443	0.0689179	0.200138	ISY1	ISY1 splicing factor homolog
ENSG00000240694	-0.02077	0.8535	0.921596	PNMA2	PNMA family member 2
ENSG00000240764	1.21145	3.54599e-06	8.04117e-05	PCDHGC5	protocadherin gamma subfamily C, 5
ENSG00000240771	0.0873748	0.456139	0.642235	ARHGEF25	Rho guanine nucleotide exchange factor 25
ENSG00000240849	-0.165544	0.0706321	0.183969	PEDS1	plasmanylethanolamine desaturase 1
ENSG00000240857	0.237196	8.15066e-05	0.00104872	RDH14	retinol dehydrogenase 14
ENSG00000240891	-0.239857	0.0417942	0.12556	PLCXD2	phosphatidylinositol specific phospholipase C X domain containing 2
ENSG00000241058	0.0227872	0.795736	0.886518	NSUN6	NOP2/Sun RNA methyltransferase 6
ENSG00000241106	-0.0651898	0.561538	0.727571	HLA-DOB	major histocompatibility complex, class II, DO beta
ENSG00000241119	0.0763203	0.382796	0.577024	UGT1A9	UDP glucuronosyltransferase family 1 member A9
ENSG00000241127	-0.0707697	0.287205	0.48071	YAE1	YAE1 maturation factor of ABCE1
ENSG00000241186	-0.25033	0.00116138	0.00863649	TDGF1	teratocarcinoma-derived growth factor 1
ENSG00000241224	-0.173443	0.0806236	0.202267	C3orf85	chromosome 3 open reading frame 85
ENSG00000241258	0.200383	0.00525554	0.0242201	CRCP	CGRP receptor component
ENSG00000241322	-0.122432	0.222366	0.406856	FBXW10B	F-box and WD repeat domain containing 10B
ENSG00000241343	0.0646102	0.512204	0.68755	RPL36A	ribosomal protein L36a
ENSG00000241360	0.172792	0.175415	0.34725	PDXP	pyridoxal phosphatase
ENSG00000241370	0.0243284	0.817473	0.89956	RPP21	ribonuclease P/MRP subunit p21
ENSG00000241399	-0.219027	0.0661176	0.175666	CD302	CD302 molecule
ENSG00000241404	-0.182971	0.134416	0.288325	EGFL8	EGF like domain multiple 8
ENSG00000241468	0.300856	0.00784096	0.0322573	ATP5MF	ATP synthase membrane subunit f
ENSG00000241484	-0.178353	0.152751	0.315501	ARHGAP8	Rho GTPase activating protein 8
ENSG00000241489	0.0493351	0.666422	0.803517		novel protein
ENSG00000241553	-0.100475	0.244553	0.43289	ARPC4	actin related protein 2/3 complex subunit 4
ENSG00000241563	-0.0415668	0.710611	0.834803	CORT	cortistatin
ENSG00000241635	-0.0664684	0.416841	0.539545	UGT1A1	UDP glucuronosyltransferase family 1 member A1
ENSG00000241644	0.176419	0.19223	0.405502	INMT	indolethylamine N-methyltransferase
ENSG00000241685	0.0648763	0.507541	0.61999	ARPC1A	actin related protein 2/3 complex subunit 1A
ENSG00000241837	0.360707	0.00235213	0.0148682	ATP5PO	ATP synthase peripheral stalk subunit OSCP
ENSG00000241839	-0.00444652	0.958887	0.98218	PLEKHO2	pleckstrin homology domain containing O2
ENSG00000241852	-0.221013	0.0252567	0.0880626	C8orf58	chromosome 8 open reading frame 58
ENSG00000241878	0.241897	0.000306774	0.00298224	PISD	phosphatidylserine decarboxylase
ENSG00000241935	0.0829397	0.470481	0.654449	HOGA1	4-hydroxy-2-oxoglutarate aldolase 1
ENSG00000241945	-0.0288429	0.79099	0.883856	PWP2	PWP2 small subunit processome component
ENSG00000241962	0.712566	3.39768e-08	1.53169e-06		novel protein, C2orf15-MRPL30-novel lincRNA readthrough
ENSG00000241973	0.00060287	0.993918	1	PI4KA	phosphatidylinositol 4-kinase alpha
ENSG00000242028	0.189879	0.0983692	0.223462	HYPK	huntingtin interacting protein K
ENSG00000242110	0.213353	0.106679	0.245366	AMACR	alpha-methylacyl-CoA racemase
ENSG00000242114	0.205578	0.0647339	0.173205	MTFP1	mitochondrial fission process 1
ENSG00000242173	1.82957	2.10723e-08	1.03864e-06	ARHGDIG	Rho GDP dissociation inhibitor gamma
ENSG00000242247	-0.0272384	0.725788	0.757084	ARFGAP3	ADP ribosylation factor GTPase activating protein 3
ENSG00000242252	0.0722051	0.539257	0.710002	BGLAP	bone gamma-carboxyglutamate protein
ENSG00000242259	0.0987256	0.142363	0.299887	C22orf39	chromosome 22 open reading frame 39
ENSG00000242265	0.00474526	0.959591	0.982324	PEG10	paternally expressed 10
ENSG00000242372	-0.139757	0.104602	0.242553	EIF6	eukaryotic translation initiation factor 6
ENSG00000242419	1.3531	6.48685e-08	3.18261e-06	PCDHGC4	protocadherin gamma subfamily C, 4
ENSG00000242485	0.022198	0.781024	0.878956	MRPL20	mitochondrial ribosomal protein L20
ENSG00000242498	-0.350846	1.88605e-05	0.000326277	ARPIN	actin related protein 2/3 complex inhibitor
ENSG00000242515	0.085443	0.0982047	0.232591	UGT1A10	UDP glucuronosyltransferase family 1 member A10
ENSG00000242574	0.0236076	0.823379	0.902359	HLA-DMB	major histocompatibility complex, class II, DM beta
ENSG00000242612	0.100465	0.312054	0.508153	DECR2	2,4-dienoyl-CoA reductase 2
ENSG00000242689	0.564581	9.84317e-05	0.00116375	CNTF	ciliary neurotrophic factor
ENSG00000242715	-0.0373879	0.702448	0.830025	CCDC169	coiled-coil domain containing 169
ENSG00000242732	0.0444514	0.697947	0.820788	RTL5	retrotransposon Gag like 5
ENSG00000242802	0.0195818	0.793238	0.796675	AP5Z1	adaptor related protein complex 5 subunit zeta 1
ENSG00000242852	-0.246952	0.044873	0.133098	ZNF709	zinc finger protein 709
ENSG00000242866	0.0933102	0.0174529	0.0673127	STRC	stereocilin
ENSG00000242950	-0.176446	0.161809	0.378276	ERVW-1	endogenous retrovirus group W member 1, envelope
ENSG00000243056	0.222781	0.0529905	0.149904	EIF4EBP3	eukaryotic translation initiation factor 4E binding protein 3
ENSG00000243073	0.00177341	0.899716	0.948963	PRAMEF4	PRAME family member 4
ENSG00000243137	-0.0380966	0.41809	0.603834	PSG4	pregnancy specific beta-1-glycoprotein 4
ENSG00000243147	0.121375	0.129211	0.28035	MRPL33	mitochondrial ribosomal protein L33
ENSG00000243156	-0.0890061	0.38327	0.577535	MICAL3	microtubule associated monooxygenase, calponin and LIM domain containing 3
ENSG00000243232	-0.167734	0.0951853	0.227672	PCDHAC2	protocadherin alpha subfamily C, 2
ENSG00000243244	1.02266	4.18674e-09	2.56758e-07	STON1	stonin 1
ENSG00000243279	-0.211195	0.0600659	0.164101	PRAF2	PRA1 domain family member 2
ENSG00000243317	-0.0793161	0.224914	0.409991	STMP1	short transmembrane mitochondrial protein 1
ENSG00000243335	0.161011	0.0436947	0.130723	KCTD7	potassium channel tetramerization domain containing 7
ENSG00000243364	-0.132951	0.178157	0.350495	EFNA4	ephrin A4
ENSG00000243449	0.947941	3.16235e-06	7.30311e-05	C4orf48	chromosome 4 open reading frame 48
ENSG00000243477	-0.637527	3.50072e-10	3.04381e-08	NAA80	N-alpha-acetyltransferase 80, NatH catalytic subunit
ENSG00000243566	1.42985	4.56887e-12	7.12386e-10	UPK3B	uroplakin 3B
ENSG00000243646	0.330146	0.000382637	0.00357728	IL10RB	interleukin 10 receptor subunit beta
ENSG00000243649	0.210869	0.0989589	0.20837	CFB	complement factor B
ENSG00000243660	-0.0676225	0.373163	0.567741	ZNF487	zinc finger protein 487
ENSG00000243667	-0.0311286	0.625659	0.776209	DNAAF10	dynein axonemal assembly factor 10
ENSG00000243678	0.328753	0.00599157	0.0303923	NME2	NME/NM23 nucleoside diphosphate kinase 2
ENSG00000243696	-0.314989	0.0254543	0.0918758		novel MUSTN1-ITIH4 readthrough
ENSG00000243708	-0.0508028	0.661848	0.800296	PLA2G4B	phospholipase A2 group IVB
ENSG00000243709	0.0338849	0.715883	0.838601	LEFTY1	left-right determination factor 1
ENSG00000243710	-0.250963	0.0538693	0.151756	CFAP57	cilia and flagella associated protein 57
ENSG00000243716	0.280428	0.0353005	0.112212	NPIPB5	nuclear pore complex interacting protein family member B5
ENSG00000243725	-0.119476	0.168858	0.33776	TTC4	tetratricopeptide repeat domain 4
ENSG00000243772	-0.032065	0.665589	0.802948	KIR2DL3	killer cell immunoglobulin like receptor, two Ig domains and long cytoplasmic tail 3
ENSG00000243811	0.0963462	0.410949	0.601854	APOBEC3D	apolipoprotein B mRNA editing enzyme catalytic subunit 3D
ENSG00000243896	0.127092	0.305141	0.481258	OR2A7	olfactory receptor family 2 subfamily A member 7
ENSG00000243910	-0.176763	0.0938419	0.225221	TUBA4B	tubulin alpha 4b
ENSG00000243927	0.165573	0.0734414	0.188708	MRPS6	mitochondrial ribosomal protein S6
ENSG00000243943	0.249655	0.00112488	0.00841754	ZNF512	zinc finger protein 512
ENSG00000243955	-0.198329	0.122696	0.271962	GSTA1	glutathione S-transferase alpha 1
ENSG00000243978	0.0831073	0.402361	0.594348	RTL9	retrotransposon Gag like 9
ENSG00000243989	-0.286673	0.0139308	0.0569982	ACY1	aminoacylase 1
ENSG00000244005	0.0706636	0.281401	0.474659	NFS1	NFS1 cysteine desulfurase
ENSG00000244038	0.0590241	0.397893	0.592379	DDOST	dolichyl-diphosphooligosaccharide--protein glycosyltransferase non-catalytic subunit
ENSG00000244045	-0.0591071	0.460661	0.646025	TMEM199	transmembrane protein 199
ENSG00000244067	0.0452412	0.697828	0.826829	GSTA2	glutathione S-transferase alpha 2
ENSG00000244122	0.0956921	0.226317	0.411699	UGT1A7	UDP glucuronosyltransferase family 1 member A7
ENSG00000244165	-0.0416615	0.643064	0.787603	P2RY11	purinergic receptor P2Y11
ENSG00000244187	0.164849	0.141607	0.298822	TMEM141	transmembrane protein 141
ENSG00000244219	0.671117	0.000278369	0.00276929	TMEM225B	transmembrane protein 225B
ENSG00000244234	-0.299622	0.00459875	0.024832	GMCL2	germ cell-less 2, spermatogenesis associated
ENSG00000244242	0.143831	0.27545	0.468126	IFITM10	interferon induced transmembrane protein 10
ENSG00000244274	0.034958	0.74411	0.856195	DBNDD2	dysbindin domain containing 2
ENSG00000244405	-0.244159	0.0278919	0.0947172	ETV5	ETS variant transcription factor 5
ENSG00000244411	-0.100197	0.304362	0.569919	KRTAP5-7	keratin associated protein 5-7
ENSG00000244414	-0.247237	0.0744781	0.190864	CFHR1	complement factor H related 1
ENSG00000244462	-0.0108154	0.833279	0.90924	RBM12	RNA binding motif protein 12
ENSG00000244474	-0.174658	0.0195625	0.0634151	UGT1A4	UDP glucuronosyltransferase family 1 member A4
ENSG00000244476	0.428999	0.0246789	0.0865157	ERVFRD-1	endogenous retrovirus group FRD member 1, envelope
ENSG00000244482	0.0640694	0.542786	0.713074	LILRA6	leukocyte immunoglobulin like receptor A6
ENSG00000244486	0.26541	0.0323075	0.105419	SCARF2	scavenger receptor class F member 2
ENSG00000244509	0.14018	0.219797	0.403406	APOBEC3C	apolipoprotein B mRNA editing enzyme catalytic subunit 3C
ENSG00000244617	0.275598	0.0105454	0.0458187	ASPRV1	aspartic peptidase retroviral like 1
ENSG00000244682	-0.172885	0.158914	0.324307	FCGR2C	Fc gamma receptor IIc (gene/pseudogene)
ENSG00000244687	-0.353884	0.00055472	0.00481565	UBE2V1	ubiquitin conjugating enzyme E2 V1
ENSG00000244694	-0.00331677	0.976857	0.991782	PTCHD4	patched domain containing 4
ENSG00000244731	0.205782	0.0971436	0.230754	C4A	complement C4A (Rodgers blood group)
ENSG00000244734	-0.213483	0.103429	0.240628	HBB	hemoglobin subunit beta
ENSG00000244752	-0.357263	0.0313165	0.0986442	CRYBB2	crystallin beta B2
ENSG00000244754	0.0400885	0.619052	0.771389	N4BP2L2	NEDD4 binding protein 2 like 2
ENSG00000245680	0.206123	0.0471753	0.1378	ZNF585B	zinc finger protein 585B
ENSG00000245848	-0.0424361	0.703115	0.830327	CEBPA	CCAAT enhancer binding protein alpha
ENSG00000246705	-0.0403609	0.699454	0.83061	H2AJ	H2A.J histone
ENSG00000246922	0.18141	0.102107	0.238646	UBAP1L	ubiquitin associated protein 1 like
ENSG00000247077	0.219401	0.00260149	0.0161198	PGAM5	PGAM family member 5, mitochondrial serine/threonine protein phosphatase
ENSG00000247315	-0.194861	0.00833193	0.0388504	ZCCHC3	zinc finger CCHC-type containing 3
ENSG00000247595	-0.249986	0.0216572	0.0787222	SPTY2D1OS	SPTY2D1 opposite strand
ENSG00000247596	-0.16077	0.117832	0.235219	TWF2	twinfilin actin binding protein 2
ENSG00000247626	0.150257	0.110385	0.251411	MARS2	methionyl-tRNA synthetase 2, mitochondrial
ENSG00000247746	0.0254953	0.824886	0.903719	USP51	ubiquitin specific peptidase 51
ENSG00000248098	0.197001	0.0967792	0.230209	BCKDHA	branched chain keto acid dehydrogenase E1 subunit alpha
ENSG00000248099	0.282188	0.03541	0.112497	INSL3	insulin like 3
ENSG00000248144	-0.896003	0.000369466	0.00347554	ADH1C	alcohol dehydrogenase 1C (class I), gamma polypeptide
ENSG00000248333	-0.171146	0.0140189	0.0572994	CDK11B	cyclin dependent kinase 11B
ENSG00000248383	-0.213732	0.0391827	0.120752	PCDHAC1	protocadherin alpha subfamily C, 1
ENSG00000248485	-0.530072	0.00197632	0.0129347	PCP4L1	Purkinje cell protein 4 like 1
ENSG00000248487	-0.262704	0.0171198	0.0688717	ABHD14A	abhydrolase domain containing 14A
ENSG00000248592	-0.301886	0.0315701	0.10358	STIMATE-MUSTN1	STIMATE-MUSTN1 readthrough
ENSG00000248643	0.032	0.768921	0.871378	RBM14-RBM4	RBM14-RBM4 readthrough
ENSG00000248712	0.0448723	0.67615	0.811257	CCDC153	coiled-coil domain containing 153
ENSG00000248713	-0.241549	0.00554308	0.0286517	C4orf54	chromosome 4 open reading frame 54
ENSG00000248771	0.0509834	0.482317	0.659502	SMIM31	small integral membrane protein 31
ENSG00000248905	-0.0568766	0.606301	0.761619	FMN1	formin 1
ENSG00000249115	-0.221691	0.00186587	0.0124024	HAUS5	HAUS augmin like complex subunit 5
ENSG00000249158	-0.996278	0.0006074	0.00494345	PCDHA11	protocadherin alpha 11
ENSG00000249242	-0.632177	4.13577e-05	0.000617415	TMEM150C	transmembrane protein 150C
ENSG00000249437	0.0766561	0.483192	0.64162	NAIP	NLR family apoptosis inhibitory protein
ENSG00000249471	-0.218143	0.000804943	0.00644895	ZNF324B	zinc finger protein 324B
ENSG00000249709	-0.019431	0.857601	0.893821	ZNF564	zinc finger protein 564
ENSG00000249715	-0.0789636	0.485347	0.666645	FER1L5	fer-1 like family member 5
ENSG00000249751	-0.0905036	0.428141	0.617559	ECSCR	endothelial cell surface expressed chemotaxis and apoptosis regulator
ENSG00000249853	-0.0752268	0.180391	0.353114	HS3ST5	heparan sulfate-glucosamine 3-sulfotransferase 5
ENSG00000249915	-0.0498366	0.619787	0.77169	PDCD6	programmed cell death 6
ENSG00000249948	-0.0376509	0.757113	0.787272	GBA3	glucosylceramidase beta 3 (gene/pseudogene)
ENSG00000249992	0.103179	0.381989	0.576135	TMEM158	transmembrane protein 158
ENSG00000250067	-0.251985	0.0634116	0.170566	YJEFN3	YjeF N-terminal domain containing 3
ENSG00000250120	-0.0820116	0.397373	0.589609	PCDHA10	protocadherin alpha 10
ENSG00000250305	0.192656	0.178355	0.35062	TRMT9B	tRNA methyltransferase 9B (putative)
ENSG00000250312	0.145823	0.149997	0.311241	ZNF718	zinc finger protein 718
ENSG00000250317	0.278575	0.00286515	0.0174054	SMIM20	small integral membrane protein 20
ENSG00000250479	0.298335	0.0186055	0.0705985	CHCHD10	coiled-coil-helix-coiled-coil-helix domain containing 10
ENSG00000250506	-0.0390596	0.733851	0.850338	CDK3	cyclin dependent kinase 3
ENSG00000250510	0.185329	0.166108	0.334234	GPR162	G protein-coupled receptor 162
ENSG00000250565	-0.0765835	0.424323	0.614127	ATP6V1E2	ATPase H+ transporting V1 subunit E2
ENSG00000250571	0.0466234	0.649364	0.791927	GLI4	GLI family zinc finger 4
ENSG00000250644	0.0267856	0.816855	0.899412		novel protein
ENSG00000250673	0.252643	0.0871417	0.204808	REELD1	reeler domain containing 1
ENSG00000250722	-0.434955	0.000593996	0.00507353	SELENOP	selenoprotein P
ENSG00000250799	-0.279948	0.0462896	0.136046	PRODH2	proline dehydrogenase 2
ENSG00000250803	-0.0761829	0.375982	0.570247		zinc finger protein 474-like (LOC100505841)
ENSG00000251192	-0.0853495	0.227135	0.4124	ZNF674	zinc finger protein 674
ENSG00000251247	-0.0683977	0.418427	0.608695	ZNF345	zinc finger protein 345
ENSG00000251258	-0.105346	9.03535e-05	0.00113866	RFPL4B	ret finger protein like 4B
ENSG00000251287	-0.707395	1.03303e-05	0.000235552	ALG1L2	ALG1 chitobiosyldiphosphodolichol beta-mannosyltransferase like 2
ENSG00000251322	-0.26952	0.00858269	0.0345097	SHANK3	SH3 and multiple ankyrin repeat domains 3
ENSG00000251369	0.219665	0.0451595	0.133722	ZNF550	zinc finger protein 550
ENSG00000251493	0.582457	0.00531426	0.0265444	FOXD1	forkhead box D1
ENSG00000251537	0.0118352	0.870486	0.931228		novel tripartite motif-containing 16 (TRIM16) and CMT1A duplicated region transcript 1 (CDRT1) protein
ENSG00000251664	-1.29187	0.000176146	0.00194184	PCDHA12	protocadherin alpha 12
ENSG00000253159	0.734228	0.000867932	0.00687658	PCDHGA12	protocadherin gamma subfamily A, 12
ENSG00000253250	-0.446095	0.0121559	0.0514718	C8orf88	chromosome 8 open reading frame 88
ENSG00000253251	0.01774	0.824014	0.897423	SHLD3	shieldin complex subunit 3
ENSG00000253276	-0.151615	0.164999	0.33284	CCDC71L	coiled-coil domain containing 71 like
ENSG00000253293	0.102092	0.398873	0.591246	HOXA10	homeobox A10
ENSG00000253304	0.82232	3.63439e-05	0.000549646	TMEM200B	transmembrane protein 200B
ENSG00000253305	0.498981	0.00319094	0.0188985	PCDHGB6	protocadherin gamma subfamily B, 6
ENSG00000253309	0.0811035	0.51924	0.693832	SERPINE3	serpin family E member 3
ENSG00000253313	0.0180686	0.871061	0.931506	C1orf210	chromosome 1 open reading frame 210
ENSG00000253352	0.0901981	0.168097	0.337071	TUG1	taurine up-regulated 1
ENSG00000253368	0.274044	0.0621215	0.167979	TRNP1	TMF1 regulated nuclear protein 1
ENSG00000253485	0.550354	0.00174844	0.0117005	PCDHGA5	protocadherin gamma subfamily A, 5
ENSG00000253506	0.00488915	0.96717	1	NACA2	nascent polypeptide associated complex subunit alpha 2
ENSG00000253537	0.579519	0.00199787	0.0130435	PCDHGA7	protocadherin gamma subfamily A, 7
ENSG00000253598	-0.0318423	0.773255	0.867953	SLC10A5	solute carrier family 10 member 5
ENSG00000253626	0.288011	0.0535626	0.149711	EIF5AL1	eukaryotic translation initiation factor 5A like 1
ENSG00000253649	-0.705731	0.00178974	0.0120417	PRSS51	serine protease 51
ENSG00000253710	-0.0108625	0.901869	0.950224	ALG11	ALG11 alpha-1,2-mannosyltransferase
ENSG00000253719	-0.0374347	0.624123	0.775054	ATXN7L3B	ataxin 7 like 3B
ENSG00000253729	0.170177	0.0610884	0.16621	PRKDC	protein kinase, DNA-activated, catalytic subunit
ENSG00000253731	0.418015	0.00584148	0.029802	PCDHGA6	protocadherin gamma subfamily A, 6
ENSG00000253767	0.173928	0.178454	0.350646	PCDHGA8	protocadherin gamma subfamily A, 8
ENSG00000253846	0.207108	0.128358	0.279228	PCDHGA10	protocadherin gamma subfamily A, 10
ENSG00000253873	0.724334	0.000339861	0.00320191	PCDHGA11	protocadherin gamma subfamily A, 11
ENSG00000253910	0.237589	0.0860828	0.211823	PCDHGB2	protocadherin gamma subfamily B, 2
ENSG00000253953	0.130263	0.238698	0.425907	PCDHGB4	protocadherin gamma subfamily B, 4
ENSG00000253958	0.0949872	0.360668	0.555712	CLDN23	claudin 23
ENSG00000254004	0.183716	0.0100472	0.0445678	ZNF260	zinc finger protein 260
ENSG00000254087	0.148612	0.0938005	0.225144	LYN	LYN proto-oncogene, Src family tyrosine kinase
ENSG00000254093	-0.211312	0.0301138	0.100083	PINX1	PIN2 (TERF1) interacting telomerase inhibitor 1
ENSG00000254122	0.335148	0.0386369	0.11857	PCDHGB7	protocadherin gamma subfamily B, 7
ENSG00000254206	0.363618	0.0144956	0.0581472	NPIPB11	nuclear pore complex interacting protein family member B11
ENSG00000254221	0.0808539	0.492708	0.672552	PCDHGB1	protocadherin gamma subfamily B, 1
ENSG00000254245	1.05973	0.000161756	0.00180377	PCDHGA3	protocadherin gamma subfamily A, 3
ENSG00000254415	0.0962098	0.406128	0.597876	SIGLEC14	sialic acid binding Ig like lectin 14
ENSG00000254469	-0.0641644	0.477706	0.660445	XNDC1N	XRCC1 N-terminal domain containing 1, N-terminal like
ENSG00000254470	0.0685115	0.391066	0.518203	AP5B1	adaptor related protein complex 5 subunit beta 1
ENSG00000254505	-0.0128796	0.899348	0.948741	CHMP4A	charged multivesicular body protein 4A
ENSG00000254521	-0.068261	0.550926	0.71936	SIGLEC12	sialic acid binding Ig like lectin 12
ENSG00000254535	0.0250216	0.822031	0.902207	PABPC4L	poly(A) binding protein cytoplasmic 4 like
ENSG00000254536	0.184954	0.120299	0.266962		novel protein
ENSG00000254550	-0.356006	0.032365	0.105517	OMP	olfactory marker protein
ENSG00000254585	-0.111725	0.339672	0.534069	MAGEL2	MAGE family member L2
ENSG00000254685	0.274738	0.000319641	0.0030822	FPGT	fucose-1-phosphate guanylyltransferase
ENSG00000254709	0.0545755	0.512665	0.687898	IGLL5	immunoglobulin lambda like polypeptide 5
ENSG00000254726	-0.23292	0.0567353	0.157473	MEX3A	mex-3 RNA binding family member A
ENSG00000254732	0.266577	0.0666034	0.176485		novel protein, C11orf31-CTNND1 readthrough
ENSG00000254858	-0.00176084	0.983776	1	MPV17L2	MPV17 mitochondrial inner membrane protein like 2
ENSG00000254901	0.116793	0.162726	0.340953	BORCS8	BLOC-1 related complex subunit 8
ENSG00000254986	0.393325	1.26873e-06	3.38935e-05	DPP3	dipeptidyl peptidase 3
ENSG00000254995	0.000721032	0.991931	1	STX16-NPEPL1	STX16-NPEPL1 readthrough (NMD candidate)
ENSG00000254996	0.10691	0.266084	0.457557	ANKHD1-EIF4EBP3	ANKHD1-EIF4EBP3 readthrough
ENSG00000254997	-0.0752626	0.520829	0.695333	KRTAP5-9	keratin associated protein 5-9
ENSG00000254999	-0.251525	0.000333619	0.00318863	BRK1	BRICK1 subunit of SCAR/WAVE actin nucleating complex
ENSG00000255112	-0.0652639	0.369732	0.508142	CHMP1B	charged multivesicular body protein 1B
ENSG00000255150	-0.13006	0.23967	0.426992	EID3	EP300 interacting inhibitor of differentiation 3
ENSG00000255152	0.118942	0.314608	0.508943	MSH5-SAPCD1	MSH5-SAPCD1 readthrough (NMD candidate)
ENSG00000255274	0.0362456	0.747841	0.961182	SMIM35	small integral membrane protein 35
ENSG00000255302	0.10639	0.196571	0.375855	EID1	EP300 interacting inhibitor of differentiation 1
ENSG00000255346	0.0893636	0.461488	0.646539	NOX5	NADPH oxidase 5
ENSG00000255398	-0.218796	0.0753082	0.192433	HCAR3	hydroxycarboxylic acid receptor 3
ENSG00000255408	-0.261966	0.0160987	0.0606594	PCDHA3	protocadherin alpha 3
ENSG00000255423	-0.375446	0.0138871	0.0568835	EBLN2	endogenous Bornavirus like nucleoprotein 2
ENSG00000255501	-2.19944	0.00952025	0.0429118	CARD18	caspase recruitment domain family member 18
ENSG00000255508	-0.115563	0.235958	0.422948		novel protein
ENSG00000255529	0.12641	0.0448643	0.133098	POLR2M	RNA polymerase II subunit M
ENSG00000255561	0.123891	0.155386	0.319437	FDXACB1	ferredoxin-fold anticodon binding domain containing 1
ENSG00000255587	0.726504	0.0024005	0.0151099	RAB44	RAB44, member RAS oncogene family
ENSG00000255690	0.139148	0.201205	0.380224	TRIL	TLR4 interactor with leucine rich repeats
ENSG00000255833	0.156753	0.213862	0.380652	TIFAB	TIFA inhibitor
ENSG00000255837	0.0971889	0.411372	0.602326	TAS2R20	taste 2 receptor member 20
ENSG00000255974	-0.122497	0.181867	0.35514	CYP2A6	cytochrome P450 family 2 subfamily A member 6
ENSG00000256043	-0.0180729	0.850273	0.919872	CTSO	cathepsin O
ENSG00000256053	-0.00837023	0.925589	0.962887	COA8	cytochrome c oxidase assembly factor 8
ENSG00000256060	0.214828	0.0469078	0.137305	TRAPPC2B	trafficking protein particle complex subunit 2B
ENSG00000256061	0.0857672	0.448424	0.635854	DNAAF4	dynein axonemal assembly factor 4
ENSG00000256087	0.37221	0.000340412	0.00323928	ZNF432	zinc finger protein 432
ENSG00000256162	-0.0142605	0.913533	0.956412	SMLR1	small leucine rich protein 1
ENSG00000256223	-0.154454	0.0958308	0.228774	ZNF10	zinc finger protein 10
ENSG00000256229	-0.396736	0.0102068	0.045108	ZNF486	zinc finger protein 486
ENSG00000256235	-0.370223	0.0113941	0.048985	SMIM3	small integral membrane protein 3
ENSG00000256269	-0.0424304	0.596423	0.754255	HMBS	hydroxymethylbilane synthase
ENSG00000256294	0.110136	0.14802	0.308425	ZNF225	zinc finger protein 225
ENSG00000256436	-0.000550853	0.995141	1	TAS2R31	taste 2 receptor member 31
ENSG00000256525	0.0254761	0.751686	0.861091	POLG2	DNA polymerase gamma 2, accessory subunit
ENSG00000256537	0.114922	0.151789	0.31414	SMIM10L1	small integral membrane protein 10 like 1
ENSG00000256591	0.0918177	0.357954	0.552887		novel transcript
ENSG00000256683	0.228884	0.0132974	0.0550733	ZNF350	zinc finger protein 350
ENSG00000256713	0.0684825	0.539028	0.709817	PGA5	pepsinogen A5
ENSG00000256771	0.159326	0.0960134	0.227025	ZNF253	zinc finger protein 253
ENSG00000256806	-0.832168	1.94778e-11	2.33499e-09	C17orf100	chromosome 17 open reading frame 100
ENSG00000256870	0.35241	0.0154841	0.0609724	SLC5A8	solute carrier family 5 member 8
ENSG00000257017	0.0223419	0.794349	0.885702	HP	haptoglobin
ENSG00000257057	-0.224646	0.0910204	0.220355	C11orf97	chromosome 11 open reading frame 97
ENSG00000257093	-0.444255	4.59423e-05	0.000669927	DENND11	DENN domain containing 11
ENSG00000257103	0.0753072	0.141289	0.298283	LSM14A	LSM14A mRNA processing body assembly factor
ENSG00000257108	0.143699	0.212659	0.394698	NHLRC4	NHL repeat containing 4
ENSG00000257218	0.112704	0.0618186	0.167504	GATC	glutamyl-tRNA amidotransferase subunit C
ENSG00000257315	0.0707369	0.560852	0.727043	ZBED6	zinc finger BED-type containing 6
ENSG00000257335	0.234619	0.0588445	0.16169	MGAM	maltase-glucoamylase
ENSG00000257365	-0.0715839	0.336208	0.527035	FNTB	farnesyltransferase, CAAX box, beta
ENSG00000257446	-1.0376	1.58524e-06	4.07077e-05	ZNF878	zinc finger protein 878
ENSG00000257594	-0.270146	0.0657167	0.174916	GALNT4	polypeptide N-acetylgalactosaminyltransferase 4
ENSG00000257704	0.0794136	0.45087	0.657925	INAFM1	InaF motif containing 1
ENSG00000257727	0.21281	0.0288941	0.0971527	CNPY2	canopy FGF signaling regulator 2
ENSG00000257743	0.0157049	0.837365	0.91178	MGAM2	maltase-glucoamylase 2 (putative)
ENSG00000257923	0.28365	0.000220762	0.00231291	CUX1	cut like homeobox 1
ENSG00000257950	0.097567	0.315283	0.509798	P2RX5-TAX1BP3	P2RX5-TAX1BP3 readthrough (NMD candidate)
ENSG00000258102	-0.00824469	0.929828	0.965316	MAP1LC3B2	microtubule associated protein 1 light chain 3 beta 2
ENSG00000258227	0.136495	0.258932	0.449897	CLEC5A	C-type lectin domain containing 5A
ENSG00000258289	-0.0143674	0.868761	0.930506	CHURC1	churchill domain containing 1
ENSG00000258311	0.386542	0.00354101	0.02037		novel protein
ENSG00000258315	-0.0704507	0.518092	0.69299	C17orf49	chromosome 17 open reading frame 49
ENSG00000258366	-0.140514	0.202862	0.367503	RTEL1	regulator of telomere elongation helicase 1
ENSG00000258388	-0.044005	0.687017	0.818978	PPT2-EGFL8	PPT2-EGFL8 readthrough (NMD candidate)
ENSG00000258405	-0.238531	0.0821314	0.203065	ZNF578	zinc finger protein 578
ENSG00000258429	0.609869	1.43081e-05	0.000260162	PDF	peptide deformylase, mitochondrial
ENSG00000258461	0.00543872	0.960681	0.982854		novel transcript
ENSG00000258484	0.0491488	0.655157	0.796372	SPESP1	sperm equatorial segment protein 1
ENSG00000258643	0.0344205	0.75881	0.865388	BCL2L2-PABPN1	BCL2L2-PABPN1 readthrough
ENSG00000258674	-0.231121	0.0918011	0.221818		novel protein
ENSG00000258818	-0.393648	0.00866191	0.0399799	RNASE4	ribonuclease A family member 4
ENSG00000258839	0.375988	0.00544931	0.0282914	MC1R	melanocortin 1 receptor
ENSG00000258881	-0.118022	0.326947	0.521935		novel protein
ENSG00000258890	0.00418663	0.955482	0.979922	CEP95	centrosomal protein 95
ENSG00000258947	0.376828	0.0249672	0.0835855	TUBB3	tubulin beta 3 class III
ENSG00000258986	0.115974	0.223607	0.408484	TMEM179	transmembrane protein 179
ENSG00000259030	0.164089	0.198758	0.3772	FPGT-TNNI3K	FPGT-TNNI3K readthrough
ENSG00000259120	1.24207	2.06493e-08	1.02414e-06	SMIM6	small integral membrane protein 6
ENSG00000259207	-0.12864	0.264689	0.455916	ITGB3	integrin subunit beta 3
ENSG00000259305	0.18495	0.133266	0.286594	ZHX1-C8orf76	ZHX1-C8orf76 readthrough
ENSG00000259330	0.129004	0.161744	0.328305	INAFM2	InaF motif containing 2
ENSG00000259417	-0.458508	0.00313516	0.0186329	CTXND1	cortexin domain containing 1
ENSG00000259431	-0.0650475	0.479978	0.657869	THTPA	thiamine triphosphatase
ENSG00000259494	0.144598	0.114236	0.257584	MRPL46	mitochondrial ribosomal protein L46
ENSG00000259529	-0.00458344	0.967801	0.98716		novel transcript
ENSG00000259803	0.0665105	0.48496	0.666375	SLC22A31	solute carrier family 22 member 31
ENSG00000259916	0.00790156	0.990647	1	AQP7B	aquaporin 7B
ENSG00000259956	-0.408161	1.32764e-13	3.07497e-11	RBM15B	RNA binding motif protein 15B
ENSG00000260001	-0.476363	0.00751662	0.0355785	TGFBR3L	transforming growth factor beta receptor 3 like
ENSG00000260007	-0.019819	0.854972	0.922528		novel protein
ENSG00000260027	-0.048786	0.678508	0.812656	HOXB7	homeobox B7
ENSG00000260097	-0.460157	0.0008857	0.00697264	SPDYE6	speedy/RINGO cell cycle regulator family member E6
ENSG00000260220	-0.0891095	0.301578	0.496272	CCDC187	coiled-coil domain containing 187
ENSG00000260230	-0.148367	0.0563215	0.156704	FRRS1L	ferric chelate reductase 1 like
ENSG00000260314	-0.340723	0.023362	0.073964	MRC1	mannose receptor C-type 1
ENSG00000260325	-0.417127	0.00748249	0.0358007	HSPB9	heat shock protein family B (small) member 9
ENSG00000260428	0.237638	0.0813204	0.203399	SCX	scleraxis bHLH transcription factor
ENSG00000260456	0.0841673	0.409106	0.57975	C16orf95	chromosome 16 open reading frame 95
ENSG00000260643	0.0392687	0.699523	0.798777		novel protein
ENSG00000260729	0.0510321	0.636695	0.783421		novel protein
ENSG00000260802	-0.0545651	0.351134	0.546031	SERTM2	serine rich and transmembrane domain containing 2
ENSG00000260916	0.207378	0.0129367	0.054011	CCPG1	cell cycle progression 1
ENSG00000261115	0.284912	0.0758945	0.19175	TMEM178B	transmembrane protein 178B
ENSG00000261150	-0.20889	0.107348	0.246453	EPPK1	epiplakin 1
ENSG00000261221	-0.0312671	0.683346	0.815902	ZNF865	zinc finger protein 865
ENSG00000261236	-0.347514	0.0053792	0.0280005	BOP1	BOP1 ribosomal biogenesis factor
ENSG00000261308	-0.0032008	0.97779	0.992223	FIGNL2	fidgetin like 2
ENSG00000261371	0.0316473	0.729168	0.846927	PECAM1	platelet and endothelial cell adhesion molecule 1
ENSG00000261408	0.0132233	0.904933	0.921545	TEN1-CDK3	TEN1-CDK3 readthrough (NMD candidate)
ENSG00000261582	-0.209968	0.0927043	0.223462		novel transcript
ENSG00000261594	-0.272559	0.0640228	0.171706	TPBGL	trophoblast glycoprotein like
ENSG00000261609	-0.0216377	0.77871	0.87798	GAN	gigaxonin
ENSG00000261652	0.104087	0.283972	0.47355	PIERCE2	piercer of microtubule wall 2
ENSG00000261701	-0.135342	0.105207	0.243318	HPR	haptoglobin-related protein
ENSG00000261794	-0.155476	0.190388	0.366282	GOLGA8H	golgin A8 family member H
ENSG00000261884	0.118453	0.233579	0.419977		novel transcript
ENSG00000261934	0.33449	0.035037	0.110643	PCDHGA9	protocadherin gamma subfamily A, 9
ENSG00000262152	-0.132579	0.255277	0.44156	GREP1	glycine rich extracellular protein 1
ENSG00000262165	-0.155314	0.24374	0.431931	C17orf114	chromosome 17 open reading frame 114
ENSG00000262179	0.0138973	0.8714	0.931743	MYMX	myomixer, myoblast fusion factor
ENSG00000262209	0.734548	0.000472069	0.00405482	PCDHGB3	protocadherin gamma subfamily B, 3
ENSG00000262246	0.0637937	0.520761	0.69528	CORO7	coronin 7
ENSG00000262406	0.0481184	0.514985	0.690235	MMP12	matrix metallopeptidase 12
ENSG00000262484	0.0858605	0.462985	0.648065	CCER2	coiled-coil glutamate rich protein 2
ENSG00000262576	0.400833	0.0217238	0.0788682	PCDHGA4	protocadherin gamma subfamily A, 4
ENSG00000262814	0.0866285	0.428593	0.617943	MRPL12	mitochondrial ribosomal protein L12
ENSG00000262874	-0.295152	0.0410236	0.12502	C19orf84	chromosome 19 open reading frame 84
ENSG00000262919	-0.0977924	0.268167	0.460177	CCNQ	cyclin Q
ENSG00000263001	0.274017	0.0201009	0.074623	GTF2I	general transcription factor IIi
ENSG00000263002	0.178339	0.02949	0.0985727	ZNF234	zinc finger protein 234
ENSG00000263155	-0.161909	0.205393	0.385636	MYZAP	myocardial zonula adherens protein
ENSG00000263465	-0.10749	0.182287	0.35563	SRSF8	serine and arginine rich splicing factor 8
ENSG00000263513	-0.0337066	0.753467	0.862066	FAM72C	family with sequence similarity 72 member C
ENSG00000263528	-0.123431	0.272682	0.465574	IKBKE	inhibitor of nuclear factor kappa B kinase subunit epsilon
ENSG00000263639	2.0855	3.24482e-07	1.07512e-05	MSMB	microseminoprotein beta
ENSG00000263761	0.011189	0.647959	0.785507	GDF2	growth differentiation factor 2
ENSG00000263874	0.406265	0.00350334	0.0202069	LINC00672	long intergenic non-protein coding RNA 672
ENSG00000263956	-0.0697411	0.479464	0.661659	NBPF11	NBPF member 11
ENSG00000263961	0.609733	0.0170003	0.0659447	RHEX	regulator of hemoglobinization and erythroid cell expansion
ENSG00000264006	-1.8483	1.81138e-07	6.50787e-06	AKR1C8	aldo-keto reductase family 1 member C8
ENSG00000264230	0.192686	0.0662201	0.175886	ANXA8L1	annexin A8 like 1
ENSG00000264364	-0.0341213	0.619188	0.771464	DYNLL2	dynein light chain LC8-type 2
ENSG00000264424	0.132995	0.173736	0.344641	MYH4	myosin heavy chain 4
ENSG00000264522	-0.3631	4.29795e-06	9.45866e-05	OTUD7B	OTU deubiquitinase 7B
ENSG00000265107	0.110984	0.346206	0.540896	GJA5	gap junction protein alpha 5
ENSG00000265190	0.0983489	0.306592	0.500723	ANXA8	annexin A8
ENSG00000265241	0.0365262	0.587102	0.747579	RBM8A	RNA binding motif protein 8A
ENSG00000265354	0.245456	0.000122957	0.00145427	TIMM23	translocase of inner mitochondrial membrane 23
ENSG00000265491	0.0143903	0.827148	0.905283	RNF115	ring finger protein 115
ENSG00000265590	-0.1336	0.249305	0.438084	CFAP298-TCP10L	CFAP298-TCP10L readthrough
ENSG00000265681	0.126368	0.172495	0.342862	RPL17	ribosomal protein L17
ENSG00000265763	-0.259466	0.0728478	0.187874	ZNF488	zinc finger protein 488
ENSG00000265808	0.105638	0.141062	0.261153	SEC22B	SEC22 homolog B, vesicle trafficking protein
ENSG00000265817	0.07209	0.471658	0.655665	FSBP	fibrinogen silencer binding protein
ENSG00000265972	-0.441444	0.0019287	0.0126927	TXNIP	thioredoxin interacting protein
ENSG00000266028	-0.114233	0.193644	0.370381	SRGAP2	SLIT-ROBO Rho GTPase activating protein 2
ENSG00000266074	0.150804	0.135171	0.289361	BAHCC1	BAH domain and coiled-coil containing 1
ENSG00000266094	0.136582	0.208173	0.427131	RASSF5	Ras association domain family member 5
ENSG00000266173	0.168274	0.0929341	0.223763	STRADA	STE20 related adaptor alpha
ENSG00000266265	0.0412579	0.58308	0.718419	KLF14	KLF transcription factor 14
ENSG00000266302	-0.00813566	0.883507	0.938667		novel transcript
ENSG00000266338	0.043108	0.711628	0.835586	NBPF15	NBPF member 15
ENSG00000266412	0.00183425	0.982424	0.994682	NCOA4	nuclear receptor coactivator 4
ENSG00000266472	0.0251527	0.783361	0.880299	MRPS21	mitochondrial ribosomal protein S21
ENSG00000266524	0.229096	0.105958	0.244486	GDF10	growth differentiation factor 10
ENSG00000266714	-0.0182864	0.865593	0.929025	MYO15B	myosin XVB
ENSG00000266964	-0.198101	0.0881408	0.215275	FXYD1	FXYD domain containing ion transport regulator 1
ENSG00000266967	-0.0021135	0.985171	0.989723	AARSD1	alanyl-tRNA synthetase domain containing 1
ENSG00000267041	-0.0658397	0.517983	0.692967	ZNF850	zinc finger protein 850
ENSG00000267060	-0.346488	0.0155564	0.0616876	PTGES3L	prostaglandin E synthase 3 like
ENSG00000267127	0.215495	0.103651	0.240933		novel protein
ENSG00000267221	-0.313311	0.0100519	0.0445805	C17orf113	chromosome 17 open reading frame 113
ENSG00000267281	0.179322	0.135249	0.335361	ATF7-NPFF	ATF7-NPFF readthrough
ENSG00000267385	0.086184	0.496904	0.675912		novel protein
ENSG00000267508	-0.448939	0.00330694	0.0193767	ZNF285	zinc finger protein 285
ENSG00000267534	0.048783	0.658763	0.79849	S1PR2	sphingosine-1-phosphate receptor 2
ENSG00000267680	0.190944	0.0310389	0.102246	ZNF224	zinc finger protein 224
ENSG00000267710	-0.00849961	0.939851	0.971024	EDDM13	epididymal protein 13
ENSG00000267796	-0.150745	0.110018	0.250917	LIN37	lin-37 DREAM MuvB core complex component
ENSG00000267855	0.144349	0.130309	0.282118	NDUFA7	NADH:ubiquinone oxidoreductase subunit A7
ENSG00000267909	0.101779	0.319936	0.5142	CCDC177	coiled-coil domain containing 177
ENSG00000268043	0.0726865	0.501239	0.67933	NBPF12	NBPF member 12
ENSG00000268089	0.23654	0.0994368	0.232591	GABRQ	gamma-aminobutyric acid type A receptor subunit theta
ENSG00000268104	-0.108718	0.0817651	0.204229	SLC6A14	solute carrier family 6 member 14
ENSG00000268182	0.0108414	0.92679	0.963587	SMIM17	small integral membrane protein 17
ENSG00000268279	-0.105053	0.372518	0.567267		novel transcript
ENSG00000268350	-0.0192779	0.850275	0.919872	FAM156A	family with sequence similarity 156 member A
ENSG00000268655	0.070681	0.538433	0.709269		novel protein
ENSG00000268916	-0.131339	0.0310798	0.098091	CSAG3	CSAG family member 3
ENSG00000269067	-0.0377003	0.433812	0.622685	ZNF728	zinc finger protein 728
ENSG00000269113	0.447811	0.00723335	0.0388728	TRABD2B	TraB domain containing 2B
ENSG00000269190	-0.360513	0.00358562	0.0205671	FBXO17	F-box protein 17
ENSG00000269313	-0.139927	0.216895	0.399586	MAGIX	MAGI family member, X-linked
ENSG00000269335	-0.285936	0.0147794	0.0594767	IKBKG	inhibitor of nuclear factor kappa B kinase regulatory subunit gamma
ENSG00000269343	0.0391046	0.637459	0.783958	ZNF587B	zinc finger protein 587B
ENSG00000269404	0.0432251	0.701097	0.829261	SPIB	Spi-B transcription factor
ENSG00000269556	-0.109833	0.17169	0.353419	TMEM185A	transmembrane protein 185A
ENSG00000269713	-0.00252771	0.980292	0.993578	NBPF9	NBPF member 9
ENSG00000269720	0.085879	0.425699	0.615185	CCDC194	coiled-coil domain containing 194
ENSG00000269743	-0.148046	0.082648	0.205637	SLC25A53	solute carrier family 25 member 53
ENSG00000269825	-0.181456	0.158233	0.323268		novel zinc finger protein
ENSG00000269858	0.263701	0.028312	0.0958029	EGLN2	egl-9 family hypoxia inducible factor 2
ENSG00000269964	-1.57774	2.04753e-05	0.00034741	MEI4	meiotic double-stranded break formation protein 4
ENSG00000270011	-0.0997225	0.384783	0.578885	ZNF559-ZNF177	ZNF559-ZNF177 readthrough
ENSG00000270149	0.151944	0.230876	0.416855		novel transcript, TSTD1 - F11R readthrough
ENSG00000270170	-0.0228382	0.795247	0.886266	NCBP2AS2	NCBP2 antisense 2 (head to head)
ENSG00000270231	0.0706215	0.546685	0.710687	NBPF8	NBPF member 8
ENSG00000270299	-0.764247	0.000198898	0.00212776		novel protein
ENSG00000270379	-0.109188	0.382047	0.65539	HEATR9	HEAT repeat containing 9
ENSG00000270629	0.06818	0.507944	0.684655	NBPF14	NBPF member 14
ENSG00000270647	-0.129558	0.0259125	0.0896547	TAF15	TATA-box binding protein associated factor 15
ENSG00000270765	0.0888411	0.299662	0.494107	GAS2L2	growth arrest specific 2 like 2
ENSG00000270882	0.287109	0.0392269	0.120837	H4C14	H4 clustered histone 14
ENSG00000270885	-0.0232815	0.814386	0.897799	RASL10B	RAS like family 10 member B
ENSG00000271079	0.14447	0.239204	0.426523	CTAGE15	CTAGE family member 15
ENSG00000271092	-0.204374	0.0806522	0.234558	TLCD4-RWDD3	TLCD4-RWDD3 readthrough
ENSG00000271425	0.00763008	0.94244	0.972441	NBPF10	NBPF member 10
ENSG00000271447	-0.0264474	0.829166	0.906369	MMP28	matrix metallopeptidase 28
ENSG00000271503	0.152261	0.20464	0.384795	CCL5	C-C motif chemokine ligand 5
ENSG00000271601	-0.201172	0.0178855	0.0685513	LIX1L	limb and CNS expressed 1 like
ENSG00000271605	0.123088	0.230573	0.416621	MILR1	mast cell immunoglobulin like receptor 1
ENSG00000271824	2.1333	8.05572e-07	2.29877e-05	SMIM32	small integral membrane protein 32
ENSG00000272031	-0.289332	0.0096144	0.0432349	ANKRD34A	ankyrin repeat domain 34A
ENSG00000272047	0.270711	0.00220811	0.0141528	GTF2H5	general transcription factor IIH subunit 5
ENSG00000272305	-0.123232	0.179496	0.351854		novel transcript
ENSG00000272325	0.321778	0.00403274	0.0225305	NUDT3	nudix hydrolase 3
ENSG00000272333	-0.136351	0.136281	0.255127	KMT2B	lysine methyltransferase 2B
ENSG00000272391	0.189423	0.00537391	0.0279852	POM121C	POM121 transmembrane nucleoporin C
ENSG00000272398	0.236764	0.124979	0.274438	CD24	CD24 molecule
ENSG00000272602	0.150812	0.106057	0.24462	ZNF595	zinc finger protein 595
ENSG00000272636	0.553458	0.00131729	0.00955178	DOC2B	double C2 domain beta
ENSG00000272674	0.280219	0.0736573	0.189237	PCDHB16	protocadherin beta 16
ENSG00000272886	-0.535815	6.33338e-16	2.79795e-13	DCP1A	decapping mRNA 1A
ENSG00000272899	0.111274	0.337729	0.512732	ATP6V1FNB	ATP6V1F neighbor
ENSG00000273045	0.190794	0.100106	0.233542	C2orf15	chromosome 2 open reading frame 15
ENSG00000273079	0.277067	0.080792	0.202445	GRIN2B	glutamate ionotropic receptor NMDA type subunit 2B
ENSG00000273136	-0.0883338	0.434202	0.622983	NBPF26	NBPF member 26
ENSG00000273173	0.363402	0.0205162	0.0882318	SNURF	SNRPN upstream open reading frame
ENSG00000273213	0.246409	0.0714633	0.185408	H3-7	H3.7 histone (putative)
ENSG00000273259	-0.0929737	0.408362	0.599951		novel protein
ENSG00000273274	-0.9273	1.23866e-05	0.0002296	ZBTB8B	zinc finger and BTB domain containing 8B
ENSG00000273291	-0.395174	0.020346	0.0753101		novel protein
ENSG00000273542	-0.0435645	0.694659	0.824506	H4C12	H4 clustered histone 12
ENSG00000273559	-0.0458913	0.369652	0.615236	CWC25	CWC25 spliceosome associated protein homolog
ENSG00000273604	-0.04882	0.664296	0.827454	EPOP	elongin BC and polycomb repressive complex 2 associated protein
ENSG00000273611	-0.0493435	0.4188	0.609127	ZNHIT3	zinc finger HIT-type containing 3
ENSG00000273706	0.654698	0.0127795	0.0535696	LHX1	LIM homeobox 1
ENSG00000273749	0.183007	0.00439395	0.0241002	CYFIP1	cytoplasmic FMR1 interacting protein 1
ENSG00000273777	-0.0550923	0.244274	0.432568	CEACAM20	CEA cell adhesion molecule 20
ENSG00000273802	0.805475	7.84354e-05	0.00102082	H2BC8	H2B clustered histone 8
ENSG00000273820	-0.568225	6.32326e-05	0.000856763	USP27X	ubiquitin specific peptidase 27 X-linked
ENSG00000273841	0.0293506	0.699543	0.752247	TAF9	TATA-box binding protein associated factor 9
ENSG00000273899	0.0559348	0.570032	0.734667	NOL12	nucleolar protein 12
ENSG00000273983	-0.0895706	0.310676	0.504766	H3C8	H3 clustered histone 8
ENSG00000274070	0.548703	1.97877e-05	0.000338634	CASTOR2	cytosolic arginine sensor for mTORC1 subunit 2
ENSG00000274180	0.0152963	0.863266	0.927787	NATD1	N-acetyltransferase domain containing 1
ENSG00000274211	0.221704	0.0173439	0.0670049	SOCS7	suppressor of cytokine signaling 7
ENSG00000274286	-0.00872326	0.939472	0.970871	ADRA2B	adrenoceptor alpha 2B
ENSG00000274290	0.131081	0.261935	0.453135	H2BC6	H2B clustered histone 6
ENSG00000274349	0.0851593	0.355921	0.54652	ZNF658	zinc finger protein 658
ENSG00000274386	0.0178551	0.867017	0.92971	TMEM269	transmembrane protein 269
ENSG00000274512	0.0387997	0.735638	0.84553	TBC1D3L	TBC1 domain family member 3L
ENSG00000274523	0.113577	0.112431	0.254836	RCC1L	RCC1 like
ENSG00000274588	-0.16585	0.0516851	0.141153	DGKK	diacylglycerol kinase kappa
ENSG00000274641	0.240295	0.0814236	0.20361	H2BC17	H2B clustered histone 17
ENSG00000274736	-0.226602	0.0745196	0.190905	CCL23	C-C motif chemokine ligand 23
ENSG00000274750	0.217795	0.090579	0.219711	H3C6	H3 clustered histone 6
ENSG00000275004	-0.0390541	0.730487	0.847705	ZNF280B	zinc finger protein 280B
ENSG00000275023	-0.0206469	0.784425	0.880706	MLLT6	MLLT6, PHD finger containing
ENSG00000275052	0.299027	9.73004e-06	0.000189363	PPP4R3B	protein phosphatase 4 regulatory subunit 3B
ENSG00000275066	0.0590124	0.326243	0.521325	SYNRG	synergin gamma
ENSG00000275074	0.145229	0.171534	0.341551	NUDT18	nudix hydrolase 18
ENSG00000275111	-0.0247092	0.641567	0.786658	ZNF2	zinc finger protein 2
ENSG00000275152	-0.810157	0.000191553	0.00207426	CCL16	C-C motif chemokine ligand 16
ENSG00000275183	0.127513	0.244836	0.433093	LENG9	leukocyte receptor cluster member 9
ENSG00000275302	0.0718606	0.517519	0.686865	CCL4	C-C motif chemokine ligand 4
ENSG00000275342	-0.235032	0.0679736	0.178962	PRAG1	PEAK1 related, kinase-activating pseudokinase 1
ENSG00000275385	-0.0429731	0.672501	0.808017	CCL18	C-C motif chemokine ligand 18
ENSG00000275395	-0.102534	0.314391	0.508808	FCGBP	Fc gamma binding protein
ENSG00000275410	0.243669	0.0781646	0.19772	HNF1B	HNF1 homeobox B
ENSG00000275591	0.413498	0.0210493	0.0897635	XKR5	XK related 5
ENSG00000275700	-0.124186	0.0827122	0.205776	AATF	apoptosis antagonizing transcription factor
ENSG00000275713	-1.05298	5.5814e-05	0.000785082	H2BC9	H2B clustered histone 9
ENSG00000275718	0.239992	0.112722	0.25523	CCL15	C-C motif chemokine ligand 15
ENSG00000275793	0.368031	0.0190848	0.071935	RIMBP3	RIMS binding protein 3
ENSG00000275832	-0.0293281	0.767191	0.870409	ARHGAP23	Rho GTPase activating protein 23
ENSG00000275835	0.251968	0.000527084	0.00515885	TUBGCP5	tubulin gamma complex associated protein 5
ENSG00000275896	-0.0325258	0.893578	0.945205	PRSS2	serine protease 2
ENSG00000276023	0.146806	0.0908975	0.22017	DUSP14	dual specificity phosphatase 14
ENSG00000276043	-0.125153	0.284447	0.474126	UHRF1	ubiquitin like with PHD and ring finger domains 1
ENSG00000276045	-0.0970333	0.274645	0.46726	ORAI1	ORAI calcium release-activated calcium modulator 1
ENSG00000276070	0.0129665	0.908587	0.954058	CCL4L2	C-C motif chemokine ligand 4 like 2
ENSG00000276085	-0.166917	0.188018	0.363187	CCL3L1	C-C motif chemokine ligand 3 like 1
ENSG00000276180	0.157312	0.173249	0.343955	H4C9	H4 clustered histone 9
ENSG00000276231	0.53961	0.000354223	0.003348	PIK3R6	phosphoinositide-3-kinase regulatory subunit 6
ENSG00000276234	-0.107171	0.0736845	0.18927	TADA2A	transcriptional adaptor 2A
ENSG00000276293	0.0652392	0.273394	0.466053	PIP4K2B	phosphatidylinositol-5-phosphate 4-kinase type 2 beta
ENSG00000276409	-0.0886808	0.46344	0.648241	CCL14	C-C motif chemokine ligand 14
ENSG00000276547	0.0301081	0.7741	0.875051	PCDHGB5	protocadherin gamma subfamily B, 5
ENSG00000276600	0.0411967	0.707526	0.832889	RAB7B	RAB7B, member RAS oncogene family
ENSG00000276644	-0.316625	0.0368295	0.1157	DACH1	dachshund family transcription factor 1
ENSG00000276966	0.0339628	0.765181	0.868915	H4C5	H4 clustered histone 5
ENSG00000277075	0.277216	0.0462705	0.136011	H2AC8	H2A clustered histone 8
ENSG00000277149	0.00889018	0.938204	0.963587	TYW1B	tRNA-yW synthesizing protein 1 homolog B
ENSG00000277157	0.121316	0.321126	0.515461	H4C4	H4 clustered histone 4
ENSG00000277161	-0.0775769	0.290559	0.480474	PIGW	phosphatidylinositol glycan anchor biosynthesis class W
ENSG00000277200	-0.104641	0.329805	0.524522	CCDC92B	coiled-coil domain containing 92B
ENSG00000277224	0.237052	0.0992378	0.224781	H2BC7	H2B clustered histone 7
ENSG00000277258	-0.0144379	0.876631	0.934655	PCGF2	polycomb group ring finger 2
ENSG00000277363	0.117711	0.308541	0.50253	SRCIN1	SRC kinase signaling inhibitor 1
ENSG00000277399	0.339893	0.0203585	0.0753448	GPR179	G protein-coupled receptor 179
ENSG00000277443	-0.273431	0.00820878	0.0385933	MARCKS	myristoylated alanine rich protein kinase C substrate
ENSG00000277462	-0.169464	0.103237	0.240439	ZNF670	zinc finger protein 670
ENSG00000277481	0.0498198	0.656927	0.797255	PKD1L3	polycystin 1 like 3, transient receptor potential channel interacting
ENSG00000277494	-0.237097	0.0721419	0.186565	GPIHBP1	glycosylphosphatidylinositol anchored high density lipoprotein binding protein 1
ENSG00000277586	2.64174	8.10735e-12	1.11797e-09	NEFL	neurofilament light chain
ENSG00000277632	-0.0372395	0.739041	0.84744	CCL3	C-C motif chemokine ligand 3
ENSG00000277639	-0.0405131	0.70474	0.831386		novel protein
ENSG00000277758	-0.258072	0.0743732	0.19064	SYT15B	synaptotagmin 15B
ENSG00000277791	0.0388142	0.678667	0.812755	PSMB3	proteasome 20S subunit beta 3
ENSG00000277893	-0.103706	0.197862	0.413288	SRD5A2	steroid 5 alpha-reductase 2
ENSG00000277972	0.0299451	0.749764	0.859858	CISD3	CDGSH iron sulfur domain 3
ENSG00000278023	-0.283325	0.0394175	0.12121	RDM1	RAD52 motif containing 1
ENSG00000278053	-0.0466757	0.452761	0.639338	DDX52	DExD-box helicase 52
ENSG00000278129	-0.0952748	0.235876	0.422928	ZNF8	zinc finger protein 8
ENSG00000278195	0.14682	0.152407	0.315035	SSTR3	somatostatin receptor 3
ENSG00000278259	0.114001	0.157978	0.287759	MYO19	myosin XIX
ENSG00000278311	0.0332304	0.505704	0.683053	GGNBP2	gametogenetin binding protein 2
ENSG00000278318	-0.485099	0.00518132	0.0272439	ZNF229	zinc finger protein 229
ENSG00000278535	0.254197	0.00817472	0.0383437	DHRS11	dehydrogenase/reductase 11
ENSG00000278540	0.059122	0.508795	0.685309	ACACA	acetyl-CoA carboxylase alpha
ENSG00000278558	0.0783759	0.488842	0.669488	TMEM191B	transmembrane protein 191B
ENSG00000278570	0.593387	0.00141067	0.0100556	NR2E3	nuclear receptor subfamily 2 group E member 3
ENSG00000278619	0.0606258	0.480444	0.662513	MRM1	mitochondrial rRNA methyltransferase 1
ENSG00000278662	-0.390548	0.00658473	0.0326989	GOLGA6L10	golgin A6 family like 10
ENSG00000278828	0.131768	0.262797	0.454	H3C10	H3 clustered histone 10
ENSG00000278845	-0.000953749	0.989067	0.89963	MRPL45	mitochondrial ribosomal protein L45
ENSG00000279170	0.050688	0.568543	0.733058	TSTD3	thiosulfate sulfurtransferase like domain containing 3
ENSG00000280537	0.27903	0.0543794	0.152782		novel protein, SLC23A3-NHEJ1 readthrough
ENSG00000280670	0.0864387	0.40514	0.597012	CCDC163	CCDC163 homolog
ENSG00000280789	0.116129	0.117619	0.262654	PAGR1	PAXIP1 associated glutamate rich protein 1
ENSG00000281106	-0.286511	0.0560363	0.156132	TMEM272	transmembrane protein 272
ENSG00000281406	-0.510934	0.00975344	0.0436954	BLACAT1	BLACAT1 overlapping LEMD1 locus
ENSG00000282301	0.276027	0.0817969	0.202445	CYP3A7-CYP3A51P	CYP3A7-CYP3A51P readthrough
ENSG00000282608	0.113138	0.331297	0.52621	ADORA3	adenosine A3 receptor
ENSG00000282815	-0.0597117	0.138341	0.294095	TEX13C	TEX13 family member C
ENSG00000282936	0.13776	0.232186	0.418229		novel protein
ENSG00000282988	0.181225	0.174729	0.398234		novel protein
ENSG00000283071	0.0303762	0.658791	0.79849	LBHD2	LBH domain containing 2
ENSG00000283154	-0.0316387	0.76778	0.865295	IQCJ-SCHIP1	IQCJ-SCHIP1 readthrough
ENSG00000283199	0.124656	0.276702	0.465997	C13orf46	chromosome 13 open reading frame 46
ENSG00000283208	-0.0291397	0.799557	0.888696		novel protein
ENSG00000283267	-0.13167	0.263622	0.454964	FAM237B	family with sequence similarity 237 member B
ENSG00000283297	0.05048	0.656174	0.79699	TEX52	testis expressed 52
ENSG00000283473	-1.51247	0.0013387	0.00967173	FAM240A	family with sequence similarity 240 member A
ENSG00000283526	0.663614	0.00339979	0.0197818	PRRT1B	proline rich transmembrane protein 1B
ENSG00000283599	0.0197729	0.641081	0.786305		novel protein similar to CXorf49
ENSG00000283632	0.00625301	0.951262	0.977654	EXOC3L2	exocyst complex component 3 like 2
ENSG00000283787	-0.0537834	0.635176	0.782683	PRR33	proline rich 33
ENSG00000283930	-0.36452	0.0242069	0.0854006	PLD5P1	PLD5 pseudogene 1
ENSG00000284024	0.0470815	0.456602	0.642675	MSANTD7	Myb/SANT DNA binding domain containing 7
ENSG00000284194	0.339941	0.0163845	0.0640852	SCO2	synthesis of cytochrome C oxidase 2
ENSG00000284308	0.042585	0.699153	0.827659	C2orf81	chromosome 2 open reading frame 81
ENSG00000284395	1.10089	0.00189545	0.012557	PERCC1	proline and glutamate rich with coiled coil 1
ENSG00000284505	-0.817589	0.000292089	0.00287107	LYNX1-SLURP2	LYNX1-SLURP2 readthrough
ENSG00000284526	-0.0571741	0.610316	0.76461		novel protein
ENSG00000284686	-0.343398	0.0231169	0.0963212		novel transcript
ENSG00000284690	0.100649	0.387312	0.66065	CD300H	CD300H molecule (gene/pseudogene)
ENSG00000284691	0.126794	0.256893	0.462556		novel zinc finger protein
ENSG00000284713	-0.81288	0.00108817	0.00820463	SMIM38	small integral membrane protein 38
ENSG00000284730	-0.179459	0.182265	0.35563	TMDD1	transmembrane and death domain 1
ENSG00000284753	-0.567225	7.36261e-06	0.00014891	EEF1AKMT4	EEF1A lysine methyltransferase 4
ENSG00000284770	0.0711897	0.502243	0.68042	TBCE	tubulin folding cofactor E
ENSG00000284773	0.212931	0.0457696	0.134883		novel protein
ENSG00000284862	-0.0470979	0.683807	0.81687	CCDC39	coiled-coil domain containing 39
ENSG00000284874	0.130224	0.309365	0.503459		novel transcript
ENSG00000284922	-0.060703	0.581124	0.743221	LRTOMT	leucine rich transmembrane and O-methyltransferase domain containing
ENSG00000284946	-0.101876	0.3936	0.58671		novel protein
ENSG00000284976	0.0112481	0.904839	0.951851		novel RING finger protein
ENSG00000285043	-0.0897552	0.395228	0.5878		novel protein
ENSG00000285053	-0.0572741	0.567082	0.705666	TBCE	tubulin folding cofactor E
ENSG00000285077	0.0343366	0.754458	0.835089	ARHGAP11B	Rho GTPase activating protein 11B
ENSG00000285130	-0.0539949	0.624553	0.775256		novel protein
ENSG00000285269	-0.0496662	0.659686	0.798978		novel transcript, SLC35D2-HSD17B3 readthrough
ENSG00000285437	-0.291282	0.0422632	0.127705	POLR2J3	RNA polymerase II subunit J3
ENSG00000285509	0.419597	0.00396911	0.0222951	TBCEL-TECTA	TBCEL-TECTA readthrough
ENSG00000285589	0.12035	0.284326	0.477537		novel transcript
ENSG00000285777	-0.0956102	0.2609	0.45213		novel protein
ENSG00000285791	-0.037134	0.740582	0.827057		novel transcript
ENSG00000285854	-1.23638	0.000693499	0.00574847		novel transcript
ENSG00000285938	-0.327344	0.0189706	0.0685513		BCL6 antisense 1
ENSG00000285943	-0.557488	0.000192963	0.00207553		novel protein
ENSG00000285976	0.192147	0.134421	0.288325		novel protein
ENSG00000285991	-0.227657	0.0880284	0.215209		novel transcript
ENSG00000286001	0.210304	0.0921804	0.222577		novel protein
ENSG00000286015	-0.0558041	0.456217	0.637548		novel protein
ENSG00000286025	0.572155	0.0117341	0.0500587	FAM246C	family with sequence similarity 246 member C (gene/pseudogene)
ENSG00000286132	-0.287284	0.0448737	0.133098		novel protein
ENSG00000286190	-0.54425	0.000711234	0.00588322		novel protein
ENSG00000286219	0.0577317	0.628083	0.777471	NOTCH2NLC	notch 2 N-terminal like C
ENSG00000286264	0.387272	0.00227224	0.013821		novel protein
ENSG00000286522	-0.146633	0.192387	0.368789	H3C2	H3 clustered histone 2
ENSG00000287080	-0.0952147	0.417948	0.608374	H3C3	H3 clustered histone 3
ENSG00000287725	-0.262794	0.0629593	0.16808		novel protein, TPCN2 - SMIM38 readthrough
ENSG00000288558	0.0025551	0.974757	0.990831	DUS4L-BCAP29	DUS4L-BCAP29 readthrough
ENSG00000288611	0.443796	0.0413771	0.125696	NPBWR1	neuropeptides B and W receptor 1
ENSG00000288658	0.423009	0.0168975	0.0627546		novel protein, ortholog of Gm2102 (M. musculus)
ENSG00000288674	-0.0350509	0.752986	0.861823		Novel protein
ENSG00000288675	-0.146187	0.193557	0.370318	PANO1	proapoptotic nucleolar protein 1

### Sheet: S4B. BAP1 signature genes
ensembl_id	baseMean	log2FoldChange	lfcSE	pvalue	padj	symbol	description
ENSG00000000460	267.877	-0.34461	0.149186	0.00467946	0.0252165	C1orf112	chromosome 1 open reading frame 112
ENSG00000001084	3625.38	-0.401056	0.121795	0.000161101	0.00181199	GCLC	glutamate-cysteine ligase catalytic subunit
ENSG00000001460	320.553	-0.566063	0.119688	1.22256e-07	4.61478e-06	STPG1	sperm tail PG-rich repeat containing 1
ENSG00000001629	1464.38	0.232314	0.0942248	0.00639675	0.0282178	ANKIB1	ankyrin repeat and IBR domain containing 1
ENSG00000002586	10089.6	-0.233247	0.100668	0.0103798	0.0457035	CD99	CD99 molecule (Xg blood group)
ENSG00000002745	18.4328	-1.4408	0.40946	3.8564e-06	8.62215e-05	WNT16	Wnt family member 16
ENSG00000002822	63.8914	1.29943	0.251525	2.43936e-08	1.17103e-06	MAD1L1	mitotic arrest deficient 1 like 1
ENSG00000003402	3801.85	0.301594	0.0665681	1.96048e-06	4.84654e-05	CFLAR	CASP8 and FADD like apoptosis regulator
ENSG00000003436	10686.6	-1.14913	0.227106	8.19e-11	8.20927e-09	TFPI	tissue factor pathway inhibitor
ENSG00000003756	1813.61	-0.365096	0.0680616	2.12778e-08	1.0466e-06	RBM5	RNA binding motif protein 5
ENSG00000003987	154.575	-0.549045	0.306601	0.00305089	0.0182778	MTMR7	myotubularin related protein 7
ENSG00000004478	4800.08	0.263002	0.0934279	0.00263931	0.0163287	FKBP4	FKBP prolyl isomerase 4
ENSG00000004534	2342.91	-0.354101	0.0824448	4.68214e-06	8.64629e-05	RBM6	RNA binding motif protein 6
ENSG00000004776	307.937	-0.684026	0.370134	0.0027424	0.0168225	HSPB6	heat shock protein family B (small) member 6
ENSG00000004779	2732.7	0.25034	0.0927013	0.0036042	0.020649	NDUFAB1	NADH:ubiquinone oxidoreductase subunit AB1
ENSG00000004799	9936.72	-0.989136	0.258866	2.53827e-06	6.04926e-05	PDK4	pyruvate dehydrogenase kinase 4
ENSG00000005007	5292.47	0.204921	0.0644276	0.00134037	0.00968087	UPF1	UPF1 RNA helicase and ATPase
ENSG00000005020	1336.44	-0.369472	0.161349	0.00245492	0.0153713	SKAP2	src kinase associated phosphoprotein 2
ENSG00000005022	12842.8	0.274627	0.0963596	0.00195646	0.0128871	SLC25A5	solute carrier family 25 member 5
ENSG00000005187	884.93	-0.672786	0.226535	0.000218537	0.00229186	ACSM3	acyl-CoA synthetase medium chain family member 3
ENSG00000005189	225.942	-0.392362	0.136741	0.00100764	0.00774182	REXO5	RNA exonuclease 5
ENSG00000005194	1800.04	0.309523	0.077403	2.94752e-05	0.000467111	CIAPIN1	cytokine induced apoptosis inhibitor 1
ENSG00000005206	1822.35	0.215276	0.0898943	0.00965816	0.0433499	SPPL2B	signal peptide peptidase like 2B
ENSG00000005243	1021.83	-0.776404	0.160826	3.08725e-08	1.41362e-06	COPZ2	COPI coat complex subunit zeta 2
ENSG00000005302	785.755	-0.225005	0.0629311	0.000151259	0.00172158	MSL3	MSL complex subunit 3
ENSG00000005421	11431.3	0.369573	0.339601	0.0116249	0.0496935	PON1	paraoxonase 1
ENSG00000005961	24.3206	0.46282	0.247851	0.00670514	0.0332001	ITGA2B	integrin subunit alpha 2b
ENSG00000006016	140.85	0.805956	0.321577	0.00138767	0.00983953	CRLF1	cytokine receptor like factor 1
ENSG00000006118	1286.06	0.370124	0.189255	0.00732848	0.0352334	TMEM132A	transmembrane protein 132A
ENSG00000006210	2443.12	0.589208	0.151951	2.20527e-05	0.000369253	CX3CL1	C-X3-C motif chemokine ligand 1
ENSG00000006282	4037.13	0.550197	0.111469	1.09728e-07	4.195e-06	SPATA20	spermatogenesis associated 20
ENSG00000006283	14.4903	1.16733	0.355669	3.36135e-05	0.000520366	CACNA1G	calcium voltage-gated channel subunit alpha1 G
ENSG00000006377	20.8691	-0.253183	0.462491	0.00211221	0.0130024	DLX6	distal-less homeobox 6
ENSG00000006468	524.975	-1.12339	0.234755	7.87272e-09	4.67018e-07	ETV1	ETS variant transcription factor 1
ENSG00000006555	406.376	-0.376308	0.210027	0.00811953	0.0396539	TTC22	tetratricopeptide repeat domain 22
ENSG00000006695	617.162	0.532797	0.0924062	2.25746e-09	1.51899e-07	COX10	cytochrome c oxidase assembly factor heme A:farnesyltransferase COX10
ENSG00000006704	987.169	0.265846	0.110228	0.00822943	0.0384854	GTF2IRD1	GTF2I repeat domain containing 1
ENSG00000006715	2181.5	0.317411	0.0748564	8.39832e-06	0.000167982	VPS41	VPS41 subunit of HOPS complex
ENSG00000006744	3110.23	0.248479	0.0767017	0.000735384	0.00607662	ELAC2	elaC ribonuclease Z 2
ENSG00000006747	697.202	-0.414353	0.379185	0.00876955	0.0403484	SCIN	scinderin
ENSG00000006757	1054.5	0.3963	0.100084	1.67302e-05	0.0002963	PNPLA4	patatin like phospholipase domain containing 4
ENSG00000007001	458.059	-0.313223	0.442563	0.0110067	0.0477931	UPP2	uridine phosphorylase 2
ENSG00000007047	2468.6	0.203739	0.0834938	0.010351	0.0396969	MARK4	microtubule affinity regulating kinase 4
ENSG00000007168	3114.1	0.194484	0.0637338	0.00163005	0.0112	PAFAH1B1	platelet activating factor acetylhydrolase 1b regulatory subunit 1
ENSG00000007202	3778.36	0.235262	0.0877199	0.0040754	0.0227262	BLTP2	bridge-like lipid transfer protein family member 2
ENSG00000007264	259.311	0.996687	0.210377	2.55506e-08	1.21421e-06	MATK	megakaryocyte-associated tyrosine kinase
ENSG00000007350	66.6463	1.24778	0.4659	0.000416732	0.00383992	TKTL1	transketolase like 1
ENSG00000007372	31.4218	1.24964	0.472966	0.00050098	0.0044495	PAX6	paired box 6
ENSG00000007384	952.939	0.298747	0.113753	0.00303931	0.0182267	RHBDF1	rhomboid 5 homolog 1
ENSG00000007908	147.597	-0.581774	0.393683	0.0025253	0.0157253	SELE	selectin E
ENSG00000007933	12921.4	-0.778826	0.284362	1.85254e-05	0.000321647	FMO3	flavin containing dimethylaniline monoxygenase 3
ENSG00000008083	888.685	-0.390523	0.0907285	4.0315e-06	8.94655e-05	JARID2	jumonji and AT-rich interaction domain containing 2
ENSG00000008226	46.9681	-0.428817	0.189381	0.00336591	0.0196278	DLEC1	DLEC1 cilia and flagella associated protein
ENSG00000008283	1969.57	0.40212	0.167349	0.00427875	0.0203636	CYB561	cytochrome b561
ENSG00000008300	331.155	-1.28832	0.20102	1.03842e-11	1.36865e-09	CELSR3	cadherin EGF LAG seven-pass G-type receptor 3
ENSG00000008324	735.519	-0.408284	0.0916741	1.31008e-06	3.47645e-05	SS18L2	SS18 like 2
ENSG00000008405	711.178	-0.310581	0.107616	0.00108934	0.00821085	CRY1	cryptochrome circadian regulator 1
ENSG00000008735	1176.09	-0.579237	0.296053	0.00312024	0.0185674	MAPK8IP2	mitogen-activated protein kinase 8 interacting protein 2
ENSG00000009780	361.051	-0.242973	0.0783572	0.000741726	0.00635222	FAM76A	family with sequence similarity 76 member A
ENSG00000009954	3586.46	0.176224	0.0664992	0.00507943	0.0268086	BAZ1B	bromodomain adjacent to zinc finger domain 1B
ENSG00000010318	224.672	-0.655937	0.102612	1.0477e-11	1.37143e-09	PHF7	PHD finger protein 7
ENSG00000010322	3382.71	-0.403093	0.0655392	3.7271e-10	3.18687e-08	NISCH	nischarin
ENSG00000010379	936.022	0.63509	0.328123	0.00204116	0.0132898	SLC6A13	solute carrier family 6 member 13
ENSG00000010438	292.539	-1.42551	0.695097	4.23234e-05	0.000627512	PRSS3	serine protease 3
ENSG00000010704	1046.95	-0.615471	0.133807	2.30033e-07	7.94162e-06	HFE	homeostatic iron regulator
ENSG00000010810	1832.33	-0.55557	0.127977	1.67967e-06	4.27187e-05	FYN	FYN proto-oncogene, Src family tyrosine kinase
ENSG00000011028	2265.23	0.433819	0.217951	0.00598265	0.0303535	MRC2	mannose receptor C type 2
ENSG00000011143	486.301	-0.237301	0.0744949	0.000663506	0.00555	MKS1	MKS transition zone complex subunit 1
ENSG00000011198	914.489	-0.495805	0.0882527	3.0157e-09	1.94966e-07	ABHD5	abhydrolase domain containing 5, lysophosphatidic acid acyltransferase
ENSG00000011260	1354.7	-0.253895	0.0711409	0.000139867	0.0016127	UTP18	UTP18 small subunit processome component
ENSG00000011295	1404.66	0.509101	0.0878962	2.57475e-09	1.4812e-07	TTC19	tetratricopeptide repeat domain 19
ENSG00000011376	1028.53	-0.426809	0.0794692	1.93538e-08	9.67934e-07	LARS2	leucyl-tRNA synthetase 2, mitochondrial
ENSG00000011405	1797.96	0.255949	0.103793	0.00463601	0.0216716	PIK3C2A	phosphatidylinositol-4-phosphate 3-kinase catalytic subunit type 2 alpha
ENSG00000011485	2134.39	0.287319	0.0679452	1.01872e-05	0.000194768	PPP5C	protein phosphatase 5 catalytic subunit
ENSG00000011566	1165.54	0.474365	0.0937017	4.63554e-08	1.98538e-06	MAP4K3	mitogen-activated protein kinase kinase kinase kinase 3
ENSG00000011677	37.3087	-0.261186	0.502221	0.00108231	0.00817501	GABRA3	gamma-aminobutyric acid type A receptor subunit alpha3
ENSG00000012048	388.57	-0.344666	0.129404	0.00134089	0.0100556	BRCA1	BRCA1 DNA repair associated
ENSG00000012171	1589.02	-0.649306	0.306953	0.000784826	0.0063835	SEMA3B	semaphorin 3B
ENSG00000012232	2143.8	-0.349073	0.112278	0.000448869	0.00408399	EXTL3	exostosin like glycosyltransferase 3
ENSG00000012779	625.482	0.401902	0.208364	0.0098391	0.0438978	ALOX5	arachidonate 5-lipoxygenase
ENSG00000012817	823.814	-1.13825	0.619525	0.00036576	0.00344611	KDM5D	lysine demethylase 5D
ENSG00000012822	3012.89	-0.206886	0.0811252	0.00683662	0.0336485	CALCOCO1	calcium binding and coiled-coil domain 1
ENSG00000013293	19.0073	-0.960418	0.823047	0.000800378	0.00617861	SLC7A14	solute carrier family 7 member 14
ENSG00000013503	623.941	0.218986	0.0735327	0.00186571	0.0124024	POLR3B	RNA polymerase III subunit B
ENSG00000013523	1014.76	-0.250842	0.107979	0.00961826	0.0432324	ANGEL1	angel homolog 1
ENSG00000013561	2430.28	0.348853	0.0672727	8.6981e-08	2.91745e-06	RNF14	ring finger protein 14
ENSG00000013588	1047.35	-1.06248	0.418645	8.69735e-05	0.00110658	GPRC5A	G protein-coupled receptor class C group 5 member A
ENSG00000014216	7489.69	0.21017	0.0837075	0.00730346	0.0351486	CAPN1	calpain 1
ENSG00000014641	7959.92	0.447987	0.0857936	3.4174e-08	1.53532e-06	MDH1	malate dehydrogenase 1
ENSG00000014824	2123.32	0.471649	0.077461	3.19443e-10	2.81204e-08	SLC30A9	solute carrier family 30 member 9
ENSG00000014914	848.354	-0.434097	0.22729	0.00455424	0.024614	MTMR11	myotubularin related protein 11
ENSG00000014919	1552.19	0.196568	0.0655979	0.00170574	0.0115932	COX15	cytochrome c oxidase assembly homolog COX15
ENSG00000016864	2563.53	-0.566517	0.0890449	7.13812e-12	1.01361e-09	GLT8D1	glycosyltransferase 8 domain containing 1
ENSG00000019102	185.207	-1.57923	0.385745	8.71109e-08	3.44574e-06	VSIG2	V-set and immunoglobulin domain containing 2
ENSG00000019144	1913	0.312733	0.14025	0.00873175	0.0402298	PHLDB1	pleckstrin homology like domain family B member 1
ENSG00000019549	1008.5	-0.716847	0.232363	6.93733e-05	0.000923959	SNAI2	snail family transcriptional repressor 2
ENSG00000020129	1156.68	0.383754	0.0930676	7.17564e-06	0.000146885	NCDN	neurochondrin
ENSG00000020426	353.746	-0.351386	0.0793333	1.34865e-06	3.56294e-05	MNAT1	MNAT1 component of CDK activating kinase
ENSG00000021488	654.543	0.397502	0.207671	0.00798949	0.0376823	SLC7A9	solute carrier family 7 member 9
ENSG00000021645	238.252	-0.593189	0.410281	0.00456003	0.0246396	NRXN3	neurexin 3
ENSG00000023228	4762.02	0.335818	0.0796833	9.40104e-06	0.0001852	NDUFS1	NADH:ubiquinone oxidoreductase core subunit S1
ENSG00000023318	4062.99	0.17079	0.0708622	0.0106879	0.0467831	ERP44	endoplasmic reticulum protein 44
ENSG00000023330	10742.5	-0.540127	0.151533	2.40188e-05	0.000394352	ALAS1	5'-aminolevulinate synthase 1
ENSG00000023734	3969.52	0.240201	0.064361	9.44152e-05	0.00117925	STRAP	serine/threonine kinase receptor associated protein
ENSG00000025156	375.071	-0.425186	0.0856138	1.41638e-07	5.22244e-06	HSF2	heat shock transcription factor 2
ENSG00000025423	15978.9	-0.407161	0.254646	0.0105505	0.0462672	HSD17B6	hydroxysteroid 17-beta dehydrogenase 6
ENSG00000026559	74.4935	1.44013	0.309851	1.44106e-06	3.75139e-05	KCNG1	potassium voltage-gated channel modifier subfamily G member 1
ENSG00000028528	4334.59	0.204713	0.0650435	0.00107904	0.00815391	SNX1	sorting nexin 1
ENSG00000028839	373.491	-0.468628	0.0970183	9.00013e-08	3.54302e-06	TBPL1	TATA-box binding protein like 1
ENSG00000030110	795.94	0.307351	0.109335	0.00195957	0.0128462	BAK1	BCL2 antagonist/killer 1
ENSG00000030419	152.868	-0.841039	0.172455	1.50048e-08	7.68583e-07	IKZF2	IKAROS family zinc finger 2
ENSG00000032389	1001.86	0.349526	0.0773301	2.02638e-06	4.98363e-05	EIPR1	EARP complex and GARP complex interacting protein 1
ENSG00000033011	1012.68	0.216844	0.0816337	0.00420232	0.0232546	ALG1	ALG1 chitobiosyldiphosphodolichol beta-mannosyltransferase
ENSG00000033122	54.8284	0.414146	0.199914	0.00578997	0.0295899	LRRC7	leucine rich repeat containing 7
ENSG00000034053	355.882	0.923389	0.241438	1.07288e-05	0.000203131	APBA2	amyloid beta precursor protein binding family A member 2
ENSG00000034239	52.2966	-1.58459	0.364636	2.92113e-08	1.3479e-06	CLXN	calaxin
ENSG00000034533	219.469	-0.29294	0.0629995	1.56357e-06	4.02379e-05	ASTE1	asteroid homolog 1
ENSG00000034677	2554.36	0.36573	0.11615	0.000227594	0.00236785	RNF19A	ring finger protein 19A, RBR E3 ubiquitin protein ligase
ENSG00000035141	1705.96	0.24772	0.074894	0.000598893	0.00510074	FAM136A	family with sequence similarity 136 member A
ENSG00000036448	140.005	0.690754	0.231621	0.000356039	0.00336249	MYOM2	myomesin 2
ENSG00000036473	3751.54	-0.521245	0.419898	0.00574668	0.0295671	OTC	ornithine transcarbamylase
ENSG00000036530	42.3747	-0.425676	0.185281	0.00349157	0.0201634	CYP46A1	cytochrome P450 family 46 subfamily A member 1
ENSG00000037241	952.008	0.217218	0.0907063	0.00856386	0.039706	RPL26L1	ribosomal protein L26 like 1
ENSG00000037757	380.336	0.25561	0.0924911	0.00295082	0.0177847	MRI1	methylthioribose-1-phosphate isomerase 1
ENSG00000038274	3006.11	-0.305109	0.0840806	6.65564e-05	0.000904877	MAT2B	methionine adenosyltransferase 2B
ENSG00000039068	9063.23	0.778652	0.191517	6.35835e-06	0.000132476	CDH1	cadherin 1
ENSG00000039123	1825.1	0.272438	0.0737001	0.000101147	0.00106963	MTREX	Mtr4 exosome RNA helicase
ENSG00000040608	441.266	0.496743	0.180196	0.00144588	0.0102397	RTN4R	reticulon 4 receptor
ENSG00000041357	4791.15	0.198922	0.0743801	0.00386131	0.0217922	PSMA4	proteasome 20S subunit alpha 4
ENSG00000041515	109.377	-0.945602	0.278259	2.65607e-06	6.26195e-05	MYO16	myosin XVI
ENSG00000041802	1448.78	-0.207923	0.0517722	3.19861e-05	0.000498081	LSG1	large 60S subunit nuclear export GTPase 1
ENSG00000042088	498.325	-0.217495	0.0705719	0.0011652	0.00902692	TDP1	tyrosyl-DNA phosphodiesterase 1
ENSG00000042317	271.176	-0.440965	0.0972379	5.83309e-07	1.73943e-05	SPATA7	spermatogenesis associated 7
ENSG00000042493	2563.84	-0.478808	0.217173	0.0022547	0.0123969	CAPG	capping actin protein, gelsolin like
ENSG00000043093	1336.99	0.22603	0.0772465	0.0022758	0.0145165	DCUN1D1	defective in cullin neddylation 1 domain containing 1
ENSG00000043514	650.894	0.167312	0.0704533	0.0113143	0.0487739	TRIT1	tRNA isopentenyltransferase 1
ENSG00000044012	145.382	0.939949	0.596033	0.00701195	0.034201	GUCA2B	guanylate cyclase activator 2B
ENSG00000044090	2162.09	0.219064	0.0908545	0.0094351	0.0426214	CUL7	cullin 7
ENSG00000044459	618.217	-0.476262	0.123245	1.00366e-05	0.000215794	CNTLN	centlein
ENSG00000044574	41236.4	0.225455	0.0928872	0.00817782	0.0383507	HSPA5	heat shock protein family A (Hsp70) member 5
ENSG00000046774	333.591	-0.0557938	0.24313	0.00894868	0.0405251	MAGEC2	MAGE family member C2
ENSG00000047056	765.984	0.190893	0.0730868	0.006796	0.0335177	WDR37	WD repeat domain 37
ENSG00000047230	928.064	0.224806	0.0778438	0.00240371	0.0151227	CTPS2	CTP synthase 2
ENSG00000047597	162.772	-0.796965	0.355241	0.000233945	0.00239561	XK	X-linked Kx blood group antigen, Kell and VPS13A binding protein
ENSG00000047849	11688.1	-0.225261	0.0762689	0.00142126	0.0101241	MAP4	microtubule associated protein 4
ENSG00000047936	34.272	-2.0432	0.73176	4.66699e-06	0.000101769	ROS1	ROS proto-oncogene 1, receptor tyrosine kinase
ENSG00000048028	692.117	-0.250502	0.0812265	0.000805301	0.00650684	USP28	ubiquitin specific peptidase 28
ENSG00000048540	48.4769	-0.761863	0.267353	0.000237948	0.00244993	LMO3	LIM domain only 3
ENSG00000048707	2126.11	0.218803	0.0879308	0.00691033	0.0338576	VPS13D	vacuolar protein sorting 13 homolog D
ENSG00000048740	730.265	0.759645	0.205606	5.19063e-06	0.000111859	CELF2	CUGBP Elav-like family member 2
ENSG00000049192	55.2149	-0.541863	0.255525	0.0014625	0.0102347	ADAMTS6	ADAM metallopeptidase with thrombospondin type 1 motif 6
ENSG00000049249	188.696	0.387673	0.427244	0.00922485	0.0415125	TNFRSF9	TNF receptor superfamily member 9
ENSG00000050030	25.1394	0.981719	0.396638	0.00172033	0.0116691	NEXMIF	neurite extension and migration factor
ENSG00000050767	1014.78	0.536125	0.242718	0.00578713	0.029588	COL23A1	collagen type XXIII alpha 1 chain
ENSG00000050820	3245.69	0.397574	0.0957166	7.62703e-06	0.000154983	BCAR1	BCAR1 scaffold protein, Cas family member
ENSG00000051108	6343.29	0.278577	0.0970957	0.00176819	0.0119361	HERPUD1	homocysteine inducible ER protein with ubiquitin like domain 1
ENSG00000051523	4457.22	0.762263	0.19007	9.38339e-06	0.000184239	CYBA	cytochrome b-245 alpha chain
ENSG00000051620	2763.15	-0.267213	0.110715	0.00697728	0.0340737	HEBP2	heme binding protein 2
ENSG00000051825	539.139	0.300335	0.109841	0.00214937	0.0138657	MPHOSPH9	M-phase phosphoprotein 9
ENSG00000052802	10143	-0.287673	0.139656	0.0103093	0.0454938	MSMO1	methylsterol monooxygenase 1
ENSG00000053108	140.989	0.969894	0.38045	9.81632e-05	0.00121525	FSTL4	follistatin like 4
ENSG00000053328	29.4422	-0.846743	0.319214	0.00021132	0.00223559	METTL24	methyltransferase like 24
ENSG00000053702	267.55	0.505564	0.127362	2.25577e-05	0.000376472	NRIP2	nuclear receptor interacting protein 2
ENSG00000053900	853.048	0.283063	0.0747021	5.69674e-05	0.000797544	ANAPC4	anaphase promoting complex subunit 4
ENSG00000053918	499.419	0.674875	0.204487	0.000101307	0.00124641	KCNQ1	potassium voltage-gated channel subfamily Q member 1
ENSG00000054148	3393.06	0.353227	0.117386	0.000928757	0.00725251	PHPT1	phosphohistidine phosphatase 1
ENSG00000054219	168.077	-0.609244	0.208729	0.000201352	0.00214731	LY75	lymphocyte antigen 75
ENSG00000054523	2351.84	0.28347	0.0971373	0.00107905	0.00815391	KIF1B	kinesin family member 1B
ENSG00000054598	400.811	0.518578	0.230773	0.00322331	0.0190335	FOXC1	forkhead box C1
ENSG00000054793	2715.22	0.388173	0.137248	0.00152375	0.0106444	ATP9A	ATPase phospholipid transporting 9A (putative)
ENSG00000054983	896.281	-0.387868	0.165301	0.0036622	0.0208955	GALC	galactosylceramidase
ENSG00000055118	190.386	2.21088	0.364187	4.1189e-10	3.44153e-08	KCNH2	potassium voltage-gated channel subfamily H member 2
ENSG00000055732	131.79	-1.24724	0.4683	6.73276e-05	0.000906448	MCOLN3	mucolipin TRP cation channel 3
ENSG00000055955	653.47	-0.487659	0.269475	0.00559917	0.0288558	ITIH4	inter-alpha-trypsin inhibitor heavy chain 4
ENSG00000055957	60983.8	-0.446914	0.319323	0.00944915	0.0426768	ITIH1	inter-alpha-trypsin inhibitor heavy chain 1
ENSG00000056277	129.894	-0.241829	0.104966	0.00879518	0.0404273	ZNF280C	zinc finger protein 280C
ENSG00000056291	65.7394	-1.60932	0.827565	0.00022679	0.00236258	NPFFR2	neuropeptide FF receptor 2
ENSG00000057294	1173.15	-0.559895	0.163681	0.000106356	0.00129583	PKP2	plakophilin 2
ENSG00000057593	6248.77	0.582739	0.231697	0.000581928	0.00499729	F7	coagulation factor VII
ENSG00000057608	10634.5	0.152706	0.06157	0.0106203	0.0465476	GDI2	GDP dissociation inhibitor 2
ENSG00000058056	861.306	-0.399471	0.0959618	6.87878e-06	0.000141955	USP13	ubiquitin specific peptidase 13
ENSG00000058404	178.034	0.843073	0.329639	0.00127185	0.00929855	CAMK2B	calcium/calmodulin dependent protein kinase II beta
ENSG00000058668	4882.15	0.423278	0.137815	0.000735159	0.00607662	ATP2B4	ATPase plasma membrane Ca2+ transporting 4
ENSG00000059122	2180.09	-0.212439	0.0866614	0.00768634	0.0365634	FLYWCH1	FLYWCH-type zinc finger 1
ENSG00000060709	45.2623	-0.219122	0.385376	0.00439241	0.0239984	RIMBP2	RIMS binding protein 2
ENSG00000060718	857.656	-1.14072	0.454877	0.000436376	0.00398705	COL11A1	collagen type XI alpha 1 chain
ENSG00000061273	2208.49	0.233911	0.0964388	0.0072671	0.0350089	HDAC7	histone deacetylase 7
ENSG00000061455	57.1661	0.906774	0.209629	2.26831e-06	5.49369e-05	PRDM6	PR/SET domain 6
ENSG00000061656	530.918	-0.480315	0.210236	0.0014465	0.0102397	SPAG4	sperm associated antigen 4
ENSG00000061794	3104.9	0.172736	0.0670807	0.00725936	0.0351486	MRPS35	mitochondrial ribosomal protein S35
ENSG00000061938	1930.49	-0.446892	0.105548	6.03627e-06	0.000127097	TNK2	tyrosine kinase non receptor 2
ENSG00000062485	5397.98	0.502671	0.0809087	1.03317e-10	1.02447e-08	CS	citrate synthase
ENSG00000062598	1181.41	-0.263871	0.065668	2.66231e-05	0.000430008	ELMO2	engulfment and cell motility 2
ENSG00000062716	7758.2	0.219156	0.0956679	0.0102654	0.0453397	VMP1	vacuole membrane protein 1
ENSG00000062822	893.981	-0.240601	0.0947797	0.00509481	0.0268342	POLD1	DNA polymerase delta 1, catalytic subunit
ENSG00000063180	228.193	-0.394115	0.221393	0.00673266	0.0332949	CA11	carbonic anhydrase 11
ENSG00000063322	3170.06	0.148363	0.0591888	0.00813858	0.0382343	MED29	mediator complex subunit 29
ENSG00000063978	2114.82	0.26415	0.065102	1.94804e-05	0.000334334	RNF4	ring finger protein 4
ENSG00000064042	1145.73	0.430355	0.197194	0.00425137	0.0234489	LIMCH1	LIM and calponin homology domains 1
ENSG00000064115	4085.98	0.296399	0.108837	0.00307908	0.0183897	TM7SF3	transmembrane 7 superfamily member 3
ENSG00000064205	230.599	-0.728496	0.409242	0.00210801	0.0136395	CCN5	cellular communication network factor 5
ENSG00000064393	6241.11	0.285499	0.125692	0.00951067	0.0428927	HIPK2	homeodomain interacting protein kinase 2
ENSG00000064419	2393.11	0.215689	0.0642654	0.000525008	0.0046118	TNPO3	transportin 3
ENSG00000064545	2569.83	0.250172	0.0956641	0.00445535	0.0242001	TMEM161A	transmembrane protein 161A
ENSG00000064666	2915.09	-0.408336	0.13322	0.000456551	0.00414125	CNN2	calponin 2
ENSG00000064726	1800.46	0.357454	0.0725611	2.38471e-07	8.17381e-06	BTBD1	BTB domain containing 1
ENSG00000064886	105.512	0.89664	0.313311	8.04766e-05	0.00102999	CHI3L2	chitinase 3 like 2
ENSG00000065057	1477.44	-0.49207	0.145245	6.34184e-05	0.000867493	NTHL1	nth like DNA glycosylase 1
ENSG00000065060	1028.72	0.306393	0.0957086	0.00055374	0.00480721	BLTP3A	bridge-like lipid transfer protein family member 3A
ENSG00000065154	3573.42	0.719122	0.2831	0.0014602	0.0103483	OAT	ornithine aminotransferase
ENSG00000065320	666.345	0.672304	0.208179	7.86939e-05	0.00102281	NTN1	netrin 1
ENSG00000065548	2331.84	0.17712	0.0608012	0.00249567	0.0155692	ZC3H15	zinc finger CCCH-type containing 15
ENSG00000065559	1031.12	0.277771	0.0745548	0.000115317	0.00138458	MAP2K4	mitogen-activated protein kinase kinase 4
ENSG00000065621	438.221	-1.25935	0.226973	2.55694e-09	1.6944e-07	GSTO2	glutathione S-transferase omega 2
ENSG00000065809	4773.86	0.325733	0.103936	0.000486638	0.00437202	FAM107B	family with sequence similarity 107 member B
ENSG00000065883	1998.67	0.176675	0.0632761	0.00357512	0.0205266	CDK13	cyclin dependent kinase 13
ENSG00000066032	322.966	-0.268554	0.456686	0.00772342	0.0367178	CTNNA2	catenin alpha 2
ENSG00000066084	1979.07	0.286931	0.07981	0.000136137	0.00157962	DIP2B	disco interacting protein 2 homolog B
ENSG00000066135	760.864	0.217561	0.0749565	0.00198717	0.0129844	KDM4A	lysine demethylase 4A
ENSG00000066185	136.988	-0.440478	0.190766	0.00216152	0.0139102	ZMYND12	zinc finger MYND-type containing 12
ENSG00000066230	201.499	0.707094	0.321139	0.00376402	0.0213644	SLC9A3	solute carrier family 9 member A3
ENSG00000066248	1353.87	0.583211	0.158511	6.81864e-05	0.000807461	NGEF	neuronal guanine nucleotide exchange factor
ENSG00000066382	115.038	-0.559657	0.266644	0.00307495	0.018385	MPPED2	metallophosphoesterase domain containing 2
ENSG00000066422	742.79	-0.247535	0.0756155	0.000518668	0.00457763	ZBTB11	zinc finger and BTB domain containing 11
ENSG00000066735	218.75	0.457693	0.195248	0.00275229	0.0168702	KIF26A	kinesin family member 26A
ENSG00000067048	1071.58	-0.954104	0.68865	0.000967112	0.00748894	DDX3Y	DEAD-box helicase 3 Y-linked
ENSG00000067057	3128.23	0.920327	0.217843	7.88593e-07	2.25811e-05	PFKP	phosphofructokinase, platelet
ENSG00000067141	3114.36	0.458515	0.103297	3.01496e-06	7.0034e-05	NEO1	neogenin 1
ENSG00000067167	13257.9	0.263912	0.1086	0.00381999	0.0216152	TRAM1	translocation associated membrane protein 1
ENSG00000067225	26294.1	0.463256	0.170025	0.000712947	0.00589534	PKM	pyruvate kinase M1/2
ENSG00000067248	1514.6	0.184579	0.0663676	0.00358201	0.0205514	DHX29	DExH-box helicase 29
ENSG00000067445	570.844	-0.414057	0.207698	0.00483196	0.0258513	TRO	trophinin
ENSG00000067560	16575.2	-0.287591	0.059107	5.05402e-07	1.55573e-05	RHOA	ras homolog family member A
ENSG00000067646	192.986	-1.3597	0.568922	8.06808e-05	0.00103983	ZFY	zinc finger protein Y-linked
ENSG00000067836	481.812	0.339009	0.125909	0.00192622	0.0132061	ROGDI	rogdi atypical leucine zipper
ENSG00000067992	1063.92	-0.432103	0.134109	0.000212768	0.00224592	PDK3	pyruvate dehydrogenase kinase 3
ENSG00000068001	2179.1	-0.409632	0.0878347	6.95041e-07	1.71992e-05	HYAL2	hyaluronidase 2
ENSG00000068028	1081.39	-0.432717	0.0798185	8.10808e-09	4.5998e-07	RASSF1	Ras association domain family member 1
ENSG00000068078	3269.62	0.548037	0.176714	0.000326184	0.00313212	FGFR3	fibroblast growth factor receptor 3
ENSG00000068724	1539.48	0.249992	0.103873	0.00870482	0.0401279	TTC7A	tetratricopeptide repeat domain 7A
ENSG00000068745	2099.6	-0.336567	0.0724719	1.30348e-06	3.46316e-05	IP6K2	inositol hexakisphosphate kinase 2
ENSG00000068878	3224.73	0.179388	0.0672778	0.00512816	0.0269992	PSME4	proteasome activator subunit 4
ENSG00000068971	874.504	-0.325205	0.0896693	8.26458e-05	0.00106	PPP2R5B	protein phosphatase 2 regulatory subunit B'beta
ENSG00000068976	169.51	0.557789	0.235766	0.00168327	0.0114764	PYGM	glycogen phosphorylase, muscle associated
ENSG00000068985	181.865	-4.6965	1.75785	2.8126e-11	3.2104e-09	PAGE1	PAGE family member 1
ENSG00000069011	265.773	1.77027	0.412897	2.69483e-07	9.15782e-06	PITX1	paired like homeodomain 1
ENSG00000069018	5.86973	1.20782	0.488073	0.000123812	0.00146149	TRPC7	transient receptor potential cation channel subfamily C member 7
ENSG00000069188	172.041	2.25146	0.304141	3.97831e-13	7.90887e-11	SDK2	sidekick cell adhesion molecule 2
ENSG00000069431	1083.07	-0.471308	0.247783	0.00234693	0.0148291	ABCC9	ATP binding cassette subfamily C member 9
ENSG00000069509	463.803	0.405257	0.0773615	4.07235e-08	1.85794e-06	FUNDC1	FUN14 domain containing 1
ENSG00000069535	9896.6	0.34405	0.162567	0.0106898	0.0467831	MAOB	monoamine oxidase B
ENSG00000069667	1456.39	-0.350779	0.1454	0.00324504	0.0191098	RORA	RAR related orphan receptor A
ENSG00000069696	71.7458	1.26933	0.247821	3.02983e-10	2.697e-08	DRD4	dopamine receptor D4
ENSG00000069702	1202.18	-0.398462	0.177061	0.00259347	0.0160784	TGFBR3	transforming growth factor beta receptor 3
ENSG00000069943	310.658	0.355774	0.0841246	8.5055e-06	0.000167982	PIGB	phosphatidylinositol glycan anchor biosynthesis class B
ENSG00000069966	1451.97	0.365605	0.122445	0.00135939	0.00978561	GNB5	G protein subunit beta 5
ENSG00000070214	3571.62	-0.357445	0.101537	7.53222e-05	0.000987842	SLC44A1	solute carrier family 44 member 1
ENSG00000070413	5477.37	0.243707	0.0782603	0.00090506	0.00713941	DGCR2	DiGeorge syndrome critical region gene 2
ENSG00000070526	19.6873	-0.490374	0.338453	0.0104753	0.0440217	ST6GALNAC1	ST6 N-acetylgalactosaminide alpha-2,6-sialyltransferase 1
ENSG00000070731	448.062	-0.456575	0.29455	0.00950455	0.0428783	ST6GALNAC2	ST6 N-acetylgalactosaminide alpha-2,6-sialyltransferase 2
ENSG00000070759	199.478	-0.772002	0.119375	2.40465e-12	3.99009e-10	TESK2	testis associated actin remodelling kinase 2
ENSG00000070778	610.77	-0.653314	0.110441	3.89424e-10	3.31789e-08	PTPN21	protein tyrosine phosphatase non-receptor type 21
ENSG00000070785	1068.41	-0.195651	0.084918	0.0108054	0.0471024	EIF2B3	eukaryotic translation initiation factor 2B subunit gamma
ENSG00000070950	500.779	-0.202921	0.077523	0.00559355	0.0288394	RAD18	RAD18 E3 ubiquitin protein ligase
ENSG00000070961	1696.46	0.348824	0.105746	0.000279065	0.00277393	ATP2B1	ATPase plasma membrane Ca2+ transporting 1
ENSG00000071051	1358.34	0.383169	0.141567	0.00247924	0.015491	NCK2	NCK adaptor protein 2
ENSG00000071282	990.358	-0.878529	0.133167	4.09277e-12	6.55282e-10	LMCD1	LIM and cysteine rich domains 1
ENSG00000071575	2935.9	-0.374454	0.176628	0.00852924	0.0396249	TRIB2	tribbles pseudokinase 2
ENSG00000071794	598.877	-0.417119	0.208292	0.00501864	0.0295671	HLTF	helicase like transcription factor
ENSG00000072163	2436.17	-0.551456	0.151888	3.80202e-05	0.00057407	LIMS2	LIM zinc finger domain containing 2
ENSG00000072182	10.8439	1.19039	0.30639	3.77854e-06	8.49585e-05	ASIC4	acid sensing ion channel subunit family member 4
ENSG00000072195	357.616	0.880443	0.296145	3.11439e-05	0.000487833	SPEG	striated muscle enriched protein kinase
ENSG00000072274	4010.83	0.301889	0.135376	0.00795371	0.0375507	TFRC	transferrin receptor
ENSG00000072364	4469.31	0.275699	0.0896762	0.00103683	0.00792013	AFF4	ALF transcription elongation factor 4
ENSG00000072401	604.077	-0.263788	0.0761052	0.000173318	0.00191844	UBE2D1	ubiquitin conjugating enzyme E2 D1
ENSG00000072778	21868.1	0.29476	0.112481	0.00290907	0.017596	ACADVL	acyl-CoA dehydrogenase very long chain
ENSG00000072803	2201.36	0.288871	0.0747159	4.51892e-05	0.000661776	FBXW11	F-box and WD repeat domain containing 11
ENSG00000072832	571.635	0.891933	0.183885	3.94665e-07	1.26378e-05	CRMP1	collapsin response mediator protein 1
ENSG00000072840	991.695	0.976375	0.246978	1.30878e-05	0.000240912	EVC	EvC ciliary complex subunit 1
ENSG00000072849	1940.99	0.254669	0.0830278	0.00119763	0.00886184	DERL2	derlin 2
ENSG00000072864	545.17	-0.277737	0.0975837	0.00148472	0.010439	NDE1	nudE neurodevelopment protein 1
ENSG00000072958	4635.15	0.228453	0.0770433	0.00192704	0.0126911	AP1M1	adaptor related protein complex 1 subunit mu 1
ENSG00000073050	1265.54	0.194956	0.0805287	0.00985889	0.0439614	XRCC1	X-ray repair cross complementing 1
ENSG00000073111	720.617	-0.36188	0.189422	0.0100932	0.0496935	MCM2	minichromosome maintenance complex component 2
ENSG00000073417	1674.61	0.268979	0.0840598	0.000774431	0.00631187	PDE8A	phosphodiesterase 8A
ENSG00000073536	1031.61	-0.238435	0.103332	0.0104206	0.045802	NLE1	notchless homolog 1
ENSG00000073578	692.226	0.333521	0.137536	0.0040116	0.0224597	SDHA	succinate dehydrogenase complex flavoprotein subunit A
ENSG00000073670	85.0414	1.22972	0.226312	1.51185e-08	7.77298e-07	ADAM11	ADAM metallopeptidase domain 11
ENSG00000073803	1822.06	-0.600083	0.0941748	2.45692e-11	2.4228e-09	MAP3K13	mitogen-activated protein kinase kinase kinase 13
ENSG00000073849	25538.3	-0.357356	0.13444	0.0023473	0.0148973	ST6GAL1	ST6 beta-galactoside alpha-2,6-sialyltransferase 1
ENSG00000073910	1349.3	-0.296118	0.13808	0.00799244	0.0376888	FRY	FRY microtubule binding protein
ENSG00000074071	2905.5	0.315192	0.110438	0.00145988	0.0103483	MRPS34	mitochondrial ribosomal protein S34
ENSG00000074211	235.711	2.14536	0.424775	4.28346e-08	1.84512e-06	PPP2R2C	protein phosphatase 2 regulatory subunit Bgamma
ENSG00000074416	6828.11	0.684037	0.179794	6.9664e-06	0.000143515	MGLL	monoglyceride lipase
ENSG00000074621	416.444	0.30698	0.111705	0.00255735	0.0158958	SLC24A1	solute carrier family 24 member 1
ENSG00000074855	499.856	-0.602149	0.134665	3.42339e-07	1.12491e-05	ANO8	anoctamin 8
ENSG00000075043	10.048	1.00921	0.545761	0.000228876	0.00227133	KCNQ2	potassium voltage-gated channel subfamily Q member 2
ENSG00000075151	2488.03	0.286662	0.0889541	0.000414011	0.00382223	EIF4G3	eukaryotic translation initiation factor 4 gamma 3
ENSG00000075292	3374.53	0.199969	0.0599303	0.000557748	0.00483666	ZNF638	zinc finger protein 638
ENSG00000075336	826.407	0.305856	0.0674136	2.21757e-06	5.38173e-05	TIMM21	translocase of inner mitochondrial membrane 21
ENSG00000075340	132.549	0.746957	0.277976	0.000202551	0.00215813	ADD2	adducin 2
ENSG00000075415	20378.7	0.309459	0.0726668	1.10998e-05	0.000208917	SLC25A3	solute carrier family 25 member 3
ENSG00000075568	2462.22	0.225412	0.0693833	0.000714217	0.00590176	TMEM131	transmembrane protein 131
ENSG00000075618	3594.95	0.452354	0.158501	0.000525903	0.00464131	FSCN1	fascin actin-bundling protein 1
ENSG00000075643	1414.88	0.350032	0.150454	0.0053074	0.0244036	MOCOS	molybdenum cofactor sulfurase
ENSG00000075785	11162.3	-0.16346	0.0556027	0.00233177	0.01477	RAB7A	RAB7A, member RAS oncogene family
ENSG00000075914	933.148	-0.377121	0.0797563	5.27946e-07	1.60222e-05	EXOSC7	exosome component 7
ENSG00000075975	1096.5	-0.396023	0.0650428	6.64105e-10	5.26342e-08	MKRN2	makorin ring finger protein 2
ENSG00000076201	3261.33	-0.532235	0.0747528	1.78533e-13	3.90742e-11	PTPN23	protein tyrosine phosphatase non-receptor type 23
ENSG00000076242	1279.02	-0.210742	0.0552067	0.00010208	0.00125462	MLH1	mutL homolog 1
ENSG00000076258	1106.66	-0.533921	0.151419	5.08106e-05	0.000724666	FMO4	flavin containing dimethylaniline monoxygenase 4
ENSG00000076344	81.0568	0.490772	0.274956	0.00636189	0.0317576	RGS11	regulator of G protein signaling 11
ENSG00000076554	2194.64	-0.29878	0.146534	0.0103961	0.0457582	TPD52	tumor protein D52
ENSG00000076716	700.125	0.906411	0.297972	0.000119816	0.00142347	GPC4	glypican 4
ENSG00000076864	2637.83	0.882776	0.2002	1.09166e-06	2.95602e-05	RAP1GAP	RAP1 GTPase activating protein
ENSG00000076928	3789.71	-0.200751	0.0774263	0.00570799	0.0292964	ARHGEF1	Rho guanine nucleotide exchange factor 1
ENSG00000076984	1718.31	0.158805	0.0643575	0.0114846	0.0436818	MAP2K7	mitogen-activated protein kinase kinase 7
ENSG00000077092	252.278	-0.830714	0.177676	1.10221e-07	4.20038e-06	RARB	retinoic acid receptor beta
ENSG00000077097	3741.71	-0.229211	0.0671135	0.000473524	0.0042502	TOP2B	DNA topoisomerase II beta
ENSG00000077327	12.0072	-0.38957	0.599451	0.00618477	0.0311734	SPAG6	sperm associated antigen 6
ENSG00000077420	1233.74	0.432856	0.195947	0.0028046	0.0171248	APBB1IP	amyloid beta precursor protein binding family B member 1 interacting protein
ENSG00000077585	1901.49	0.32177	0.155244	0.0136681	0.0487372	GPR137B	G protein-coupled receptor 137B
ENSG00000077616	69.5953	-0.605383	0.300601	0.00131132	0.00951423	NAALAD2	N-acetylated alpha-linked acidic dipeptidase 2
ENSG00000077721	2291.71	0.177885	0.0741935	0.00927072	0.0420061	UBE2A	ubiquitin conjugating enzyme E2 A
ENSG00000078098	225.853	-0.468803	0.295618	0.010319	0.0450763	FAP	fibroblast activation protein alpha
ENSG00000078140	3460.98	0.205872	0.0650605	0.00098349	0.00759285	UBE2K	ubiquitin conjugating enzyme E2 K
ENSG00000078401	416.432	-0.679282	0.211821	6.20017e-05	0.000852023	EDN1	endothelin 1
ENSG00000078487	273.277	-0.475461	0.14118	6.77725e-05	0.000910369	ZCWPW1	zinc finger CW-type and PWWP domain containing 1
ENSG00000078618	5243.87	0.225967	0.0652288	0.000223565	0.0023351	NRDC	nardilysin convertase
ENSG00000078668	3398.34	0.332634	0.0999877	0.00030788	0.00299054	VDAC3	voltage dependent anion channel 3
ENSG00000079150	373.789	-0.413484	0.118128	6.50997e-05	0.000883904	FKBP7	FKBP prolyl isomerase 7
ENSG00000079246	10635.1	0.157284	0.0559923	0.00380325	0.021546	XRCC5	X-ray repair cross complementing 5
ENSG00000079335	161.138	-0.374888	0.153642	0.00189964	0.0125755	CDC14A	cell division cycle 14A
ENSG00000079337	483.103	-0.436349	0.153463	0.00104434	0.00795966	RAPGEF3	Rap guanine nucleotide exchange factor 3
ENSG00000079435	194.068	-0.70866	0.240116	0.000148599	0.00167849	LIPE	lipase E, hormone sensitive type
ENSG00000079459	6353.19	-0.57702	0.12962	4.25492e-07	1.34623e-05	FDFT1	farnesyl-diphosphate farnesyltransferase 1
ENSG00000079785	4107.54	0.148152	0.0604429	0.0105182	0.0461591	DDX1	DEAD-box helicase 1
ENSG00000079805	6244.83	0.343706	0.0721369	6.85011e-07	1.99532e-05	DNM2	dynamin 2
ENSG00000079819	1773.38	-0.27064	0.11558	0.00721052	0.0348489	EPB41L2	erythrocyte membrane protein band 4.1 like 2
ENSG00000080298	241.101	-0.267284	0.113059	0.00626106	0.0314241	RFX3	regulatory factor X3
ENSG00000080493	2260.94	0.435949	0.237707	0.0112579	0.0486185	SLC4A4	solute carrier family 4 member 4
ENSG00000080618	18417.4	-0.486409	0.216165	0.00438559	0.023996	CPB2	carboxypeptidase B2
ENSG00000080709	77.8415	-0.486615	0.343211	0.0103228	0.0455116	KCNN2	potassium calcium-activated channel subfamily N member 2
ENSG00000080822	1382.62	-0.161845	0.0628388	0.00739634	0.035481	CLDND1	claudin domain containing 1
ENSG00000080845	2920.16	0.200283	0.0775919	0.00731495	0.0351826	DLGAP4	DLG associated protein 4
ENSG00000081041	1420.99	-0.497952	0.282181	0.00517791	0.0239989	CXCL2	C-X-C motif chemokine ligand 2
ENSG00000081059	986.791	-0.452481	0.210043	0.00367269	0.0209456	TCF7	transcription factor 7
ENSG00000081087	1958.98	-0.272876	0.108434	0.00471424	0.0253749	OSTM1	osteoclastogenesis associated transmembrane protein 1
ENSG00000081138	20.498	-1.13594	1.01427	0.00140755	0.00960607	CDH7	cadherin 7
ENSG00000081154	3328.52	-0.209781	0.0646475	0.000676907	0.00564626	PCNP	PEST proteolytic signal containing nuclear protein
ENSG00000081760	971.975	0.422331	0.111878	2.34394e-05	0.000388174	AACS	acetoacetyl-CoA synthetase
ENSG00000081800	203.699	3.02247	0.653171	5.03114e-07	1.55068e-05	SLC13A1	solute carrier family 13 member 1
ENSG00000081853	125.893	0.662348	0.293029	0.0023416	0.0148173	PCDHGA2	protocadherin gamma subfamily A, 2
ENSG00000081923	1510.92	0.410994	0.136188	0.000460073	0.00416369	ATP8B1	ATPase phospholipid transporting 8B1
ENSG00000081985	349.903	-0.870643	0.325302	5.47597e-05	0.000772073	IL12RB2	interleukin 12 receptor subunit beta 2
ENSG00000082014	550.423	0.417165	0.189568	0.00516687	0.0271739	SMARCD3	SWI/SNF related, matrix associated, actin dependent regulator of chromatin, subfamily d, member 3
ENSG00000082146	2079.19	0.522272	0.0905914	2.87122e-09	1.8766e-07	STRADB	STE20 related adaptor beta
ENSG00000082175	61.4166	0.574386	0.403059	0.00574674	0.02917	PGR	progesterone receptor
ENSG00000082196	1100.89	-0.605311	0.524359	0.0021414	0.013821	C1QTNF3	C1q and TNF related 3
ENSG00000082293	14.2825	-1.43497	0.414972	1.74047e-05	0.000305074	COL19A1	collagen type XIX alpha 1 chain
ENSG00000082515	1323.75	0.235608	0.0867963	0.00308648	0.0184123	MRPL22	mitochondrial ribosomal protein L22
ENSG00000082898	4419.05	0.172197	0.064251	0.00491946	0.0262822	XPO1	exportin 1
ENSG00000082996	2183.17	-0.186151	0.0723107	0.00595498	0.026198	RNF13	ring finger protein 13
ENSG00000083223	1668.26	-0.264785	0.123103	0.0100362	0.0445357	TUT7	terminal uridylyl transferase 7
ENSG00000083290	684.152	0.620448	0.165117	4.34497e-05	0.000641025	ULK2	unc-51 like autophagy activating kinase 2
ENSG00000083444	12869.4	-0.536623	0.127755	1.43043e-06	3.73353e-05	PLOD1	procollagen-lysine,2-oxoglutarate 5-dioxygenase 1
ENSG00000083635	301.21	-0.231188	0.0761181	0.0012263	0.00893462	NUFIP1	nuclear FMR1 interacting protein 1
ENSG00000083750	431.001	0.225049	0.0860054	0.00487667	0.0260206	RRAGB	Ras related GTP binding B
ENSG00000083807	14719	-0.852738	0.218436	1.96039e-06	4.86475e-05	SLC27A5	solute carrier family 27 member 5
ENSG00000083812	328.532	-0.225043	0.076663	0.00170172	0.0115791	ZNF324	zinc finger protein 324
ENSG00000083857	7837.71	0.474441	0.158929	0.000475467	0.00428737	FAT1	FAT atypical cadherin 1
ENSG00000084072	1695.55	0.20211	0.0772919	0.00445197	0.0241927	PPIE	peptidylprolyl isomerase E
ENSG00000084073	3019.74	0.253148	0.0713678	0.000167056	0.00186054	ZMPSTE24	zinc metallopeptidase STE24
ENSG00000084090	6475.89	0.376555	0.0546011	2.03245e-12	3.46329e-10	STARD7	StAR related lipid transfer domain containing 7
ENSG00000084444	337.245	-0.340011	0.118397	0.00091335	0.00715327	FAM234B	family with sequence similarity 234 member B
ENSG00000084453	265.168	1.55834	0.435858	8.59832e-09	4.83777e-07	SLCO1A2	solute carrier organic anion transporter family member 1A2
ENSG00000084463	3187.21	0.176371	0.0616424	0.00323779	0.0190889	WBP11	WW domain binding protein 11
ENSG00000084710	259.092	0.363485	0.156238	0.00567462	0.0291691	EFR3B	EFR3 homolog B
ENSG00000084733	5048.92	0.406598	0.0697821	1.26388e-09	9.2205e-08	RAB10	RAB10, member RAS oncogene family
ENSG00000084734	1847.23	-0.890117	0.279701	3.36864e-05	0.000521157	GCKR	glucokinase regulator
ENSG00000084754	14785.8	0.193472	0.0730006	0.00590024	0.0300184	HADHA	hydroxyacyl-CoA dehydrogenase trifunctional multienzyme complex subunit alpha
ENSG00000084764	875.15	-0.369198	0.115153	0.000267395	0.00268588	MAPRE3	microtubule associated protein RP/EB family member 3
ENSG00000085265	205.048	-0.402038	0.216837	0.00693845	0.0339551	FCN1	ficolin 1
ENSG00000085382	248.005	-0.60927	0.12593	1.68769e-07	6.10023e-06	HACE1	HECT domain and ankyrin repeat containing E3 ubiquitin protein ligase 1
ENSG00000085760	1873.41	0.183982	0.0615646	0.00202433	0.0114266	MTIF2	mitochondrial translational initiation factor 2
ENSG00000085831	721.015	1.02026	0.25413	1.23609e-06	3.72424e-05	TTC39A	tetratricopeptide repeat domain 39A
ENSG00000086598	12553.4	0.25429	0.0652947	4.18947e-05	0.000623093	TMED2	transmembrane p24 trafficking protein 2
ENSG00000086730	429.283	0.552484	0.148717	1.39051e-05	0.000253849	LAT2	linker for activation of T cells family member 2
ENSG00000086848	361.375	-0.339414	0.0962782	0.000113094	0.00136606	ALG9	ALG9 alpha-1,2-mannosyltransferase
ENSG00000086967	29.7007	0.869805	0.426712	0.000247826	0.00252548	MYBPC2	myosin binding protein C2
ENSG00000086991	284.461	0.456503	0.180929	0.00217837	0.0139847	NOX4	NADPH oxidase 4
ENSG00000087088	2936.55	0.333288	0.103823	0.000319027	0.00307876	BAX	BCL2 associated X, apoptosis regulator
ENSG00000087258	519.577	-0.525043	0.332293	0.0047652	0.0255817	GNAO1	G protein subunit alpha o1
ENSG00000087263	1101.35	0.201217	0.0664258	0.00152489	0.0106461	OGFOD1	2-oxoglutarate and iron dependent oxygenase domain containing 1
ENSG00000087266	2785.39	0.261609	0.106757	0.00725898	0.0349839	SH3BP2	SH3 domain binding protein 2
ENSG00000087299	438.633	-0.361859	0.117873	0.000523177	0.0046055	L2HGDH	L-2-hydroxyglutarate dehydrogenase
ENSG00000087301	503.386	-0.587049	0.112309	5.04763e-08	2.23385e-06	TXNDC16	thioredoxin domain containing 16
ENSG00000087338	1073.98	0.352422	0.0894639	2.18754e-05	0.000367073	GMCL1	germ cell-less 1, spermatogenesis associated
ENSG00000087510	240.187	0.40896	0.54185	0.0115504	0.0494433	TFAP2C	transcription factor AP-2 gamma
ENSG00000087586	803.609	0.324079	0.145524	0.00942684	0.0425922	AURKA	aurora kinase A
ENSG00000087995	801.52	0.242683	0.0720584	0.00040725	0.00422117	METTL2A	methyltransferase 2A, methylcytidine
ENSG00000088179	631.425	-0.319225	0.0827689	3.70201e-05	0.000562159	PTPN4	protein tyrosine phosphatase non-receptor type 4
ENSG00000088280	1075.97	-0.696539	0.161206	1.07354e-07	4.11081e-06	ASAP3	ArfGAP with SH3 domain, ankyrin repeat and PH domain 3
ENSG00000088305	151.465	-0.523009	0.14626	3.16481e-05	0.000494431	DNMT3B	DNA methyltransferase 3 beta
ENSG00000088367	2902.81	1.06843	0.233849	2.57452e-06	6.12341e-05	EPB41L1	erythrocyte membrane protein band 4.1 like 1
ENSG00000088543	379.085	-0.864179	0.129256	1.14365e-13	2.70129e-11	C3orf18	chromosome 3 open reading frame 18
ENSG00000088682	2383.34	0.553639	0.0988566	3.74382e-09	2.33802e-07	COQ9	coenzyme Q9
ENSG00000088727	209.556	-0.569431	0.113048	4.57242e-08	1.96894e-06	KIF9	kinesin family member 9
ENSG00000088833	4130.08	-0.18792	0.0723744	0.00548048	0.0284222	NSFL1C	NSFL1 cofactor
ENSG00000088836	151.411	0.971495	0.25119	2.16347e-05	0.000360768	SLC4A11	solute carrier family 4 member 11
ENSG00000088876	390.966	-0.543803	0.074241	4.98672e-15	1.71412e-12	ZNF343	zinc finger protein 343
ENSG00000088888	4504.81	0.199909	0.0805136	0.00810663	0.0382856	MAVS	mitochondrial antiviral signaling protein
ENSG00000088986	6924.49	0.294112	0.0800871	9.87151e-05	0.00121892	DYNLL1	dynein light chain LC8-type 1
ENSG00000089050	1389.92	-0.478641	0.108197	7.34108e-07	2.12277e-05	RBBP9	RB binding protein 9, serine hydrolase
ENSG00000089123	273.708	-0.29666	0.0901321	0.000287447	0.00283361	TASP1	taspase 1
ENSG00000089195	681.741	-0.202019	0.0712591	0.00257192	0.015978	TRMT6	tRNA methyltransferase 6 non-catalytic subunit
ENSG00000089335	981.984	0.228652	0.0873057	0.00472424	0.0254061	ZNF302	zinc finger protein 302
ENSG00000089356	10.6927	-1.07077	0.568039	0.0008203	0.00659335	FXYD3	FXYD domain containing ion transport regulator 3
ENSG00000089558	23.5938	-1.05466	0.250073	6.37231e-07	1.88048e-05	KCNH4	potassium voltage-gated channel subfamily H member 4
ENSG00000089692	287.226	0.477382	0.268293	0.00508433	0.0268226	LAG3	lymphocyte activating 3
ENSG00000089818	893.011	0.187509	0.062489	0.00198033	0.0129539	NECAP1	NECAP endocytosis associated 1
ENSG00000090013	7332.6	-0.28109	0.123332	0.00718688	0.0348953	BLVRB	biliverdin reductase B
ENSG00000090020	1335.8	0.282863	0.11312	0.00395028	0.0195723	SLC9A1	solute carrier family 9 member A1
ENSG00000090097	1313.73	-0.294077	0.113772	0.00334077	0.0195241	PCBP4	poly(rC) binding protein 4
ENSG00000090266	2622.87	0.274223	0.110592	0.00562582	0.028966	NDUFB2	NADH:ubiquinone oxidoreductase subunit B2
ENSG00000090316	2365.46	0.41844	0.0635812	1.567e-11	1.65569e-09	MAEA	macrophage erythroblast attacher, E3 ubiquitin ligase
ENSG00000090615	3159.71	0.16676	0.0629154	0.0052615	0.0277	GOLGA3	golgin A3
ENSG00000090863	7250.68	0.261747	0.0730907	0.000161566	0.00181465	GLG1	golgi glycoprotein 1
ENSG00000090932	92.4413	-1.26299	0.457265	0.00010374	0.00127289	DLL3	delta like canonical Notch ligand 3
ENSG00000091106	82.4992	0.296617	0.106237	0.0015432	0.0107502	NLRC4	NLR family CARD domain containing 4
ENSG00000091140	3871.54	0.456356	0.0916005	1.8285e-07	6.58648e-06	DLD	dihydrolipoamide dehydrogenase
ENSG00000091317	3313.59	-0.41489	0.0949361	4.49158e-06	9.8575e-05	CMTM6	CKLF like MARVEL transmembrane domain containing 6
ENSG00000091482	47.1352	-1.54939	0.565747	2.69032e-05	0.000429475	SMPX	small muscle protein X-linked
ENSG00000091490	2615.26	1.09819	0.214777	2.81814e-09	1.56124e-07	SEL1L3	SEL1L family member 3
ENSG00000091513	243813	-1.23339	0.288881	3.33643e-07	1.10088e-05	TF	transferrin
ENSG00000091622	103.751	0.385402	0.227522	0.010442	0.0459011	PITPNM3	PITPNM family member 3
ENSG00000091640	2158.81	0.398536	0.103121	2.92586e-05	0.000396594	SPAG7	sperm associated antigen 7
ENSG00000091656	519.091	-0.389059	0.223632	0.00570439	0.0292843	ZFHX4	zinc finger homeobox 4
ENSG00000092009	15.4798	1.67638	0.436842	2.69399e-06	6.32557e-05	CMA1	chymase 1
ENSG00000092036	419.839	-0.562659	0.121448	4.15638e-07	1.3203e-05	HAUS4	HAUS augmin like complex subunit 4
ENSG00000092200	38.901	-0.554457	0.15927	4.3744e-05	0.000644569	RPGRIP1	RPGR interacting protein 1
ENSG00000092208	214.364	-0.327544	0.0779721	6.48871e-06	0.000134487	GEMIN2	gem nuclear organelle associated protein 2
ENSG00000092445	1651.23	0.462409	0.212368	0.00671732	0.0292776	TYRO3	TYRO3 protein tyrosine kinase
ENSG00000092470	310.688	-0.683386	0.161044	6.95934e-07	2.02466e-05	WDR76	WD repeat domain 76
ENSG00000092758	575.458	0.296996	0.378801	0.00853883	0.0396539	COL9A3	collagen type IX alpha 3 chain
ENSG00000092850	18.3686	-0.578028	0.297794	0.00180739	0.0121435	TEKT2	tektin 2
ENSG00000092929	687.301	0.498232	0.163057	0.000129226	0.00151045	UNC13D	unc-13 homolog D
ENSG00000092931	808.173	-0.200606	0.0773193	0.00529652	0.0308536	MFSD11	major facilitator superfamily domain containing 11
ENSG00000093010	6559.65	0.308787	0.145726	0.00863561	0.0398937	COMT	catechol-O-methyltransferase
ENSG00000093183	1193.17	-0.542085	0.0566814	2.47823e-22	5.91208e-19	SEC22C	SEC22 homolog C, vesicle trafficking protein
ENSG00000093217	1581.85	-0.307029	0.124548	0.00612991	0.0273263	XYLB	xylulokinase
ENSG00000094631	4089.41	-0.263743	0.107286	0.00492141	0.0261948	HDAC6	histone deacetylase 6
ENSG00000094755	128.413	-0.691949	0.448041	0.00178487	0.0120146	GABRP	gamma-aminobutyric acid type A receptor subunit pi
ENSG00000094916	3427.29	0.611171	0.0921459	1.31173e-11	1.65569e-09	CBX5	chromobox 5
ENSG00000095209	1109.85	-0.373221	0.11175	8.20813e-05	0.00105318	TMEM38B	transmembrane protein 38B
ENSG00000095397	696.045	-0.453455	0.147844	0.000321312	0.00309455	WHRN	whirlin
ENSG00000095485	747.679	0.193824	0.0642048	0.00183144	0.0122589	CWF19L1	CWF19 like cell cycle control factor 1
ENSG00000095539	2297.37	0.649591	0.147286	2.58599e-06	6.13843e-05	SEMA4G	semaphorin 4G
ENSG00000095587	23.8228	0.608969	0.251158	0.00143631	0.00974908	TLL2	tolloid like 2
ENSG00000095739	2277.54	-1.01631	0.211881	6.10712e-08	2.52937e-06	BAMBI	BMP and activin membrane bound inhibitor
ENSG00000096092	2156.32	-0.413983	0.116014	6.00499e-05	0.000831911	TMEM14A	transmembrane protein 14A
ENSG00000096872	463.605	-0.326932	0.0984954	0.000112111	0.0014073	IFT74	intraflagellar transport 74
ENSG00000097046	212.404	-0.452739	0.15126	0.000241304	0.00245073	CDC7	cell division cycle 7
ENSG00000097096	113.448	-0.618563	0.174514	2.53891e-05	0.000413434	SYDE2	synapse defective Rho GTPase homolog 2
ENSG00000099203	424.808	0.29397	0.084699	0.000201729	0.00224079	TMED1	transmembrane p24 trafficking protein 1
ENSG00000099219	1700.71	0.284124	0.114662	0.00501702	0.0265674	ERMP1	endoplasmic reticulum metallopeptidase 1
ENSG00000099246	2665.58	0.196821	0.0661367	0.00188116	0.0124936	RAB18	RAB18, member RAS oncogene family
ENSG00000099256	134.105	-0.526828	0.204525	0.000516586	0.00456264	PRTFDC1	phosphoribosyl transferase domain containing 1
ENSG00000099260	1770.86	-0.912177	0.18617	1.4587e-08	6.45043e-07	PALMD	palmdelphin
ENSG00000099326	618.028	0.341773	0.101632	0.00021674	0.00227878	MZF1	myeloid zinc finger 1
ENSG00000099364	585.34	0.26228	0.0870102	0.00105167	0.0080042	FBXL19	F-box and leucine rich repeat protein 19
ENSG00000099365	199.062	-0.354577	0.187369	0.00854553	0.0396696	STX1B	syntaxin 1B
ENSG00000099399	122.731	-0.0872127	0.258483	0.00565221	0.0290727	MAGEB2	MAGE family member B2
ENSG00000099822	130.313	0.585514	0.325078	0.00476548	0.0255817	HCN2	hyperpolarization activated cyclic nucleotide gated potassium and sodium channel 2
ENSG00000099834	10302.2	0.415396	0.280868	0.0103116	0.0454955	CDHR5	cadherin related family member 5
ENSG00000099910	888.341	0.343826	0.0809	7.54352e-06	0.00015381	KLHL22	kelch like family member 22
ENSG00000099917	4057.34	0.269858	0.0758859	0.00012606	0.00148142	MED15	mediator complex subunit 15
ENSG00000099937	33371.4	1.48561	0.29057	1.98994e-12	3.41525e-10	SERPIND1	serpin family D member 1
ENSG00000099953	1445.45	0.425609	0.226623	0.0113722	0.0489172	MMP11	matrix metallopeptidase 11
ENSG00000099954	441.783	-0.569489	0.24077	0.00085458	0.00680015	CECR2	CECR2 histone acetyl-lysine reader
ENSG00000099968	3077.49	0.359238	0.0677925	2.83689e-08	1.3244e-06	BCL2L13	BCL2 like 13
ENSG00000099984	4.91773	-0.598855	0.471654	0.00823861	0.038529	GSTT2	glutathione S-transferase theta 2 (gene/pseudogene)
ENSG00000100027	120.459	-0.575255	0.18366	0.000118176	0.00139855	YPEL1	yippee like 1
ENSG00000100033	774.124	0.891299	0.345778	0.00117257	0.00870928	PRODH	proline dehydrogenase 1
ENSG00000100151	1288.46	0.263281	0.0932975	0.00216898	0.0123029	PICK1	protein interacting with PRKCA 1
ENSG00000100156	35.5962	0.753516	0.214629	2.12519e-05	0.000355139	SLC16A8	solute carrier family 16 member 8
ENSG00000100167	504.889	0.668352	0.259534	0.00142995	0.0101587	SEPTIN3	septin 3
ENSG00000100191	15.7771	0.674088	0.23685	0.000316754	0.0030593	SLC5A4	solute carrier family 5 member 4
ENSG00000100197	9226.63	-0.423582	0.268271	0.00868093	0.0402298	CYP2D6	cytochrome P450 family 2 subfamily D member 6
ENSG00000100218	37.6641	0.81882	0.222205	1.56679e-05	0.00027998	RSPH14	radial spoke head 14 homolog
ENSG00000100220	3950.82	0.224896	0.0741512	0.00158062	0.010948	RTCB	RNA 2',3'-cyclic phosphate and 5'-OH ligase
ENSG00000100239	5846.05	0.266947	0.0831542	0.000843405	0.00673369	PPP6R2	protein phosphatase 6 regulatory subunit 2
ENSG00000100253	308.092	1.32055	0.395429	5.59249e-05	0.000786179	MIOX	myo-inositol oxygenase
ENSG00000100266	4867.36	0.254666	0.102858	0.00634107	0.0316867	PACSIN2	protein kinase C and casein kinase substrate in neurons 2
ENSG00000100297	2991.97	-0.370153	0.116016	0.000273642	0.00273138	MCM5	minichromosome maintenance complex component 5
ENSG00000100299	3500.18	-0.319978	0.115098	0.00134183	0.00968261	ARSA	arylsulfatase A
ENSG00000100302	181.917	0.596049	0.176623	7.73747e-05	0.00100921	RASD2	RASD family member 2
ENSG00000100314	19.9551	1.18065	0.31676	2.42293e-06	5.81503e-05	CABP7	calcium binding protein 7
ENSG00000100320	2807.35	0.261655	0.0847481	0.00113053	0.00844922	RBFOX2	RNA binding fox-1 homolog 2
ENSG00000100335	2269.51	0.185442	0.0668011	0.00414536	0.0230195	MIEF1	mitochondrial elongation factor 1
ENSG00000100348	5012.83	0.216229	0.0851045	0.00715976	0.0347002	TXN2	thioredoxin 2
ENSG00000100354	1336.82	0.201474	0.0745149	0.00441517	0.0212821	TNRC6B	trinucleotide repeat containing adaptor 6B
ENSG00000100362	25.0243	1.77046	0.392106	2.19847e-08	1.07253e-06	PVALB	parvalbumin
ENSG00000100412	4389.07	0.653556	0.112638	2.13464e-09	1.45914e-07	ACO2	aconitase 2
ENSG00000100416	1144.75	0.214203	0.0895891	0.00916903	0.0416947	TRMU	tRNA mitochondrial 2-thiouridylase
ENSG00000100422	2879.61	0.256586	0.100254	0.00641246	0.0319698	CERK	ceramide kinase
ENSG00000100441	1398.28	-0.249776	0.106845	0.00801903	0.0377843	KHNYN	KH and NYN domain containing
ENSG00000100442	1243.18	0.168668	0.0703234	0.0109419	0.0475983	FKBP3	FKBP prolyl isomerase 3
ENSG00000100448	58.9415	1.21192	0.426913	0.000454536	0.00412768	CTSG	cathepsin G
ENSG00000100528	4832.4	-0.345366	0.0852694	1.07614e-05	0.000203588	CNIH1	cornichon family AMPA receptor auxiliary protein 1
ENSG00000100532	351.465	-0.296922	0.0798849	6.19718e-05	0.000852023	CGRRF1	cell growth regulator with ring finger domain 1
ENSG00000100558	526.126	-0.731188	0.327425	0.00055007	0.00478573	PLEK2	pleckstrin 2
ENSG00000100568	1322.74	0.176399	0.0640987	0.00454643	0.0245884	VTI1B	vesicle transport through interaction with t-SNAREs 1B
ENSG00000100583	24.2544	-0.339518	0.169216	0.00780441	0.0370082	SAMD15	sterile alpha motif domain containing 15
ENSG00000100593	45.3718	1.54997	0.52718	1.06358e-05	0.000201692	ISM2	isthmin 2
ENSG00000100802	396.4	-0.205252	0.0750576	0.00391325	0.0220435	C14orf93	chromosome 14 open reading frame 93
ENSG00000100889	16062.6	-0.360987	0.152849	0.00276969	0.0170241	PCK2	phosphoenolpyruvate carboxykinase 2, mitochondrial
ENSG00000100890	148.984	-0.267678	0.0776696	0.000174691	0.00192928	PRORP	protein only RNase P catalytic subunit
ENSG00000100926	134.308	0.208858	0.0742736	0.00293477	0.0176946	TM9SF1	transmembrane 9 superfamily member 1
ENSG00000101017	1099.94	-0.716995	0.185867	2.12132e-06	5.17445e-05	CD40	CD40 molecule
ENSG00000101019	1629.57	0.323779	0.0653135	3.53172e-07	1.14942e-05	UQCC1	ubiquinol-cytochrome c reductase complex assembly factor 1
ENSG00000101049	1413.08	0.437081	0.157286	0.00115517	0.00859836	SGK2	serum/glucocorticoid regulated kinase 2
ENSG00000101076	11290.9	0.436565	0.273547	0.00327039	0.0192164	HNF4A	hepatocyte nuclear factor 4 alpha
ENSG00000101084	60.4561	0.896426	0.154534	4.40616e-09	2.68832e-07	RAB5IF	RAB5 interacting factor
ENSG00000101126	3610.16	0.185755	0.0572169	0.0010529	0.00800956	ADNP	activity dependent neuroprotector homeobox
ENSG00000101152	3529.5	0.181772	0.0754375	0.0112541	0.0486109	DNAJC5	DnaJ heat shock protein family (Hsp40) member C5
ENSG00000101160	19808.6	-0.304065	0.116602	0.0021968	0.0141555	CTSZ	cathepsin Z
ENSG00000101188	30.3571	1.03984	0.301172	0.000100924	0.00124233	NTSR1	neurotensin receptor 1
ENSG00000101203	7.70948	1.68798	0.378252	2.96302e-08	1.36459e-06	COL20A1	collagen type XX alpha 1 chain
ENSG00000101210	4384.59	2.07009	0.466305	9.68699e-09	5.34937e-07	EEF1A2	eukaryotic translation elongation factor 1 alpha 2
ENSG00000101216	975.481	-0.197505	0.0660871	0.00175704	0.011877	GMEB2	glucocorticoid modulatory element binding protein 2
ENSG00000101220	1787.79	-0.381189	0.110252	0.000114013	0.00137279	C20orf27	chromosome 20 open reading frame 27
ENSG00000101230	290.163	1.77973	0.323841	7.4707e-12	1.05456e-09	ISM1	isthmin 1
ENSG00000101247	526.846	0.323628	0.0810307	2.08005e-05	0.000352677	NDUFAF5	NADH:ubiquinone oxidoreductase complex assembly factor 5
ENSG00000101266	3386.53	0.218572	0.0588468	0.000127725	0.0014951	CSNK2A1	casein kinase 2 alpha 1
ENSG00000101294	10956	0.319576	0.0996268	0.00037383	0.00351244	HM13	histocompatibility minor 13
ENSG00000101310	2738.67	0.233442	0.0798275	0.00201305	0.0131247	SEC23B	SEC23 homolog B, COPII coat complex component
ENSG00000101311	249.507	-1.49797	0.355461	4.40948e-08	1.90912e-06	FERMT1	FERM domain containing kindlin 1
ENSG00000101323	6763.25	-0.546509	0.340157	0.00282779	0.0172399	HAO1	hydroxyacid oxidase 1
ENSG00000101333	433.128	0.573632	0.243749	0.00175746	0.011877	PLCB4	phospholipase C beta 4
ENSG00000101337	4581.52	0.162094	0.0616403	0.00684794	0.0336765	TM9SF4	transmembrane 9 superfamily member 4
ENSG00000101350	3295.75	0.220071	0.0706952	0.00131777	0.00959972	KIF3B	kinesin family member 3B
ENSG00000101400	2387.6	-0.462286	0.160518	0.000401907	0.00373361	SNTA1	syntrophin alpha 1
ENSG00000101405	47.8956	-1.90223	0.585789	2.28257e-06	5.46573e-05	OXT	oxytocin/neurophysin I prepropeptide
ENSG00000101417	1290.86	-0.339397	0.0970201	0.000154945	0.00175766	PXMP4	peroxisomal membrane protein 4
ENSG00000101442	448.088	-0.415863	0.0913002	1.05976e-06	2.89508e-05	ACTR5	actin related protein 5
ENSG00000101443	750.333	-0.609052	0.800445	0.00278299	0.0170197	WFDC2	WAP four-disulfide core domain 2
ENSG00000101463	82.0211	0.724072	0.359576	0.00585206	0.0298432	SYNDIG1	synapse differentiation inducing 1
ENSG00000101624	186.956	-0.203765	0.0837821	0.00783412	0.0371257	CEP76	centrosomal protein 76
ENSG00000101638	14.5456	0.780523	0.255241	0.000332762	0.00303443	ST8SIA5	ST8 alpha-N-acetyl-neuraminide alpha-2,8-sialyltransferase 5
ENSG00000101746	17.6221	-1.39385	0.686129	0.000205458	0.00208152	NOL4	nucleolar protein 4
ENSG00000101811	529.405	-0.194903	0.0809294	0.00817418	0.0383437	CSTF2	cleavage stimulation factor subunit 2
ENSG00000101846	1326.06	1.15026	0.175682	5.47317e-12	7.19678e-10	STS	steroid sulfatase
ENSG00000101868	586.193	0.321389	0.106397	0.000588716	0.00504107	POLA1	DNA polymerase alpha 1, catalytic subunit
ENSG00000101951	1200.38	-0.11033	0.271663	6.41241e-05	0.000873142	PAGE4	PAGE family member 4
ENSG00000102032	1621.35	0.621849	0.231574	0.000831276	0.00667259	RENBP	renin binding protein
ENSG00000102078	238.689	-0.334698	0.0901226	3.51384e-05	0.000540465	SLC25A14	solute carrier family 25 member 14
ENSG00000102098	144.792	-0.538287	0.161285	7.24456e-05	0.000947381	SCML2	Scm polycomb group protein like 2
ENSG00000102100	1636.78	0.201168	0.0747985	0.00384638	0.0192066	SLC35A2	solute carrier family 35 member A2
ENSG00000102158	5850.63	0.243926	0.0851248	0.00191929	0.0126517	MAGT1	magnesium transporter 1
ENSG00000102225	3203.74	0.374117	0.0847621	2.69956e-06	6.33241e-05	CDK16	cyclin dependent kinase 16
ENSG00000102287	984.051	0.54391	0.258469	0.00342476	0.0198786	GABRE	gamma-aminobutyric acid type A receptor subunit epsilon
ENSG00000102383	52.696	-0.632078	0.293471	0.00226113	0.0144422	ZDHHC15	zinc finger DHHC-type palmitoyltransferase 15
ENSG00000102401	1572.98	0.501378	0.19496	0.00242825	0.0152483	ARMCX3	armadillo repeat containing X-linked 3
ENSG00000102466	125.707	-0.797574	0.378236	0.000679362	0.00566079	FGF14	fibroblast growth factor 14
ENSG00000102580	4942.95	0.259033	0.101422	0.00491565	0.0261842	DNAJC3	DnaJ heat shock protein family (Hsp40) member C3
ENSG00000102595	753.459	-0.250425	0.089237	0.0017899	0.0120417	UGGT2	UDP-glucose glycoprotein glucosyltransferase 2
ENSG00000102781	489.102	-0.360276	0.12561	0.000590223	0.00504853	KATNAL1	katanin catalytic subunit A1 like 1
ENSG00000102854	2606.55	-0.80282	0.624558	0.00351258	0.0202407	MSLN	mesothelin
ENSG00000102890	735.788	0.606242	0.209761	0.000570298	0.00492936	ELMO3	engulfment and cell motility 3
ENSG00000102893	2447.07	0.339155	0.0939068	0.000115208	0.00138458	PHKB	phosphorylase kinase regulatory subunit beta
ENSG00000102931	12.0073	0.636412	0.189307	0.000145609	0.00166721	ARL2BP	ADP ribosylation factor like GTPase 2 binding protein
ENSG00000102934	921.857	0.600379	0.16921	6.36562e-05	0.000869739	PLLP	plasmolipin
ENSG00000102977	708.659	-0.338261	0.0949297	0.000102883	0.00126319	ACD	ACD shelterin complex subunit and telomerase recruitment factor
ENSG00000102978	2698.24	0.497504	0.0845587	2.54154e-09	1.68889e-07	POLR2C	RNA polymerase II subunit C
ENSG00000102981	200.625	-0.370321	0.168117	0.00439188	0.0239984	PARD6A	par-6 family cell polarity regulator alpha
ENSG00000102984	68.7674	-0.485256	0.095553	4.5501e-08	1.96288e-06	ZNF821	zinc finger protein 821
ENSG00000103024	1725.91	0.26341	0.114408	0.00933766	0.0422533	NME3	NME/NM23 nucleoside diphosphate kinase 3
ENSG00000103044	99.7792	0.842038	0.167113	5.07713e-09	3.05088e-07	HAS3	hyaluronan synthase 3
ENSG00000103047	779.149	-0.311269	0.0964514	0.000299426	0.00327531	TANGO6	transport and golgi organization 6 homolog
ENSG00000103056	394.297	0.999564	0.245008	6.33721e-08	2.74187e-06	SMPD3	sphingomyelin phosphodiesterase 3
ENSG00000103067	1928.61	0.373516	0.155093	0.00493759	0.0262399	ESRP2	epithelial splicing regulatory protein 2
ENSG00000103091	2049.57	0.270006	0.0804415	0.000556842	0.00416465	WDR59	WD repeat domain 59
ENSG00000103152	789.099	0.241807	0.08619	0.00246644	0.0154231	MPG	N-methylpurine DNA glycosylase
ENSG00000103154	942.784	0.430434	0.390669	0.00714605	0.0346637	NECAB2	N-terminal EF-hand calcium binding protein 2
ENSG00000103175	439.199	0.449725	0.237529	0.00748876	0.0372845	WFDC1	WAP four-disulfide core domain 1
ENSG00000103187	3235.95	0.418	0.143562	0.000550596	0.00480971	COTL1	coactosin like F-actin binding protein 1
ENSG00000103202	4902.52	0.462825	0.125138	7.53655e-05	0.000987867	NME4	NME/NM23 nucleoside diphosphate kinase 4
ENSG00000103222	1486.51	0.438639	0.165665	0.00124307	0.00913854	ABCC1	ATP binding cassette subfamily C member 1
ENSG00000103253	377.786	0.680997	0.265904	0.000350146	0.00331603	HAGHL	hydroxyacylglutathione hydrolase like
ENSG00000103264	3035.26	-0.41139	0.153421	0.00100237	0.00774411	FBXO31	F-box protein 31
ENSG00000103316	591.221	0.585302	0.235387	0.000716091	0.00591519	CRYM	crystallin mu
ENSG00000103326	1568.65	0.197632	0.0765227	0.00656573	0.0326113	CAPN15	calpain 15
ENSG00000103335	3743.96	0.296138	0.0974668	0.000961293	0.00745533	PIEZO1	piezo type mechanosensitive ion channel component 1
ENSG00000103365	3583.09	0.429479	0.0802524	4.25846e-08	1.85045e-06	GGA2	golgi associated, gamma adaptin ear containing, ARF binding protein 2
ENSG00000103460	465.144	-0.66927	0.315153	0.00124239	0.00913776	TOX3	TOX high mobility group box family member 3
ENSG00000103494	231.782	0.235842	0.0954138	0.0063221	0.0316231	RPGRIP1L	RPGRIP1 like
ENSG00000103540	390.497	-0.482144	0.114117	1.87404e-06	4.65353e-05	CCP110	centriolar coiled-coil protein 110
ENSG00000103546	385.147	-0.13385	0.289571	0.000519719	0.00458352	SLC6A2	solute carrier family 6 member 2
ENSG00000103569	16418.2	-0.796466	0.417735	0.000329605	0.00316166	AQP9	aquaporin 9
ENSG00000103599	102.073	-0.782215	0.290506	7.67949e-05	0.0010033	IQCH	IQ motif containing H
ENSG00000103742	125.082	0.719686	0.313147	0.00164828	0.0113025	IGDCC4	immunoglobulin superfamily DCC subclass member 4
ENSG00000103769	4512.7	0.281624	0.0551676	1.58839e-07	5.78513e-06	RAB11A	RAB11A, member RAS oncogene family
ENSG00000103855	3574.09	0.319026	0.0964298	0.000387579	0.00361457	CD276	CD276 molecule
ENSG00000103978	1452.9	0.425772	0.0733588	9.9252e-10	6.42117e-08	TMEM87A	transmembrane protein 87A
ENSG00000103995	150.024	-0.492413	0.138955	3.24967e-05	0.000504386	CEP152	centrosomal protein 152
ENSG00000104044	1248.12	2.12669	0.411383	1.51127e-08	7.77298e-07	OCA2	OCA2 melanosomal transmembrane protein
ENSG00000104131	2373.17	0.203358	0.0647747	0.000999697	0.00769316	EIF3J	eukaryotic translation initiation factor 3 subunit J
ENSG00000104133	2114.17	0.308762	0.0958844	0.000502783	0.00446054	SPG11	SPG11 vesicle trafficking associated, spatacsin
ENSG00000104205	498.956	-0.250049	0.121557	0.0114817	0.0492145	SGK3	serum/glucocorticoid regulated kinase family member 3
ENSG00000104218	730.419	0.274386	0.114257	0.00538166	0.0280072	CSPP1	centrosome and spindle pole associated protein 1
ENSG00000104219	722.605	-0.816801	0.186847	3.32305e-07	1.09832e-05	ZDHHC2	zinc finger DHHC-type palmitoyltransferase 2
ENSG00000104290	235.262	-0.652381	0.199418	4.0171e-05	0.000594177	FZD3	frizzled class receptor 3
ENSG00000104313	21.6814	-0.978761	0.574543	0.000405866	0.00376451	EYA1	EYA transcriptional coactivator and phosphatase 1
ENSG00000104321	57.6379	-0.5617	0.465416	0.0058292	0.0297585	TRPA1	transient receptor potential cation channel subfamily A member 1
ENSG00000104325	9140.24	0.267913	0.117916	0.00784195	0.0371554	DECR1	2,4-dienoyl-CoA reductase 1
ENSG00000104327	32.5455	-0.620779	0.421632	0.00436736	0.0237425	CALB1	calbindin 1
ENSG00000104341	7412.38	-0.347597	0.177402	0.00771944	0.0367062	LAPTM4B	lysosomal protein transmembrane 4 beta
ENSG00000104356	299.802	0.247442	0.07968	0.000841312	0.00672374	POP1	POP1 homolog, ribonuclease P/MRP subunit
ENSG00000104369	115.429	0.541943	0.353371	0.00716469	0.0347047	JPH1	junctophilin 1
ENSG00000104381	320.282	-0.376693	0.170642	0.00441695	0.0240903	GDAP1	ganglioside induced differentiation associated protein 1
ENSG00000104388	6781.98	0.216688	0.092452	0.00867023	0.0400072	RAB2A	RAB2A, member RAS oncogene family
ENSG00000104427	177.647	-0.550497	0.165175	5.08202e-05	0.000724666	ZC2HC1A	zinc finger C2HC-type containing 1A
ENSG00000104447	357.929	-0.582245	0.207645	0.000231029	0.00239561	TRPS1	transcriptional repressor GATA binding 1
ENSG00000104490	888.772	0.53032	0.187323	0.000973652	0.00753223	NCALD	neurocalcin delta
ENSG00000104497	262.665	-0.310153	0.102758	0.000489507	0.00437202	SNX16	sorting nexin 16
ENSG00000104549	4087.24	-0.350537	0.199776	0.00764542	0.0363977	SQLE	squalene epoxidase
ENSG00000104626	445.327	-0.263573	0.100954	0.00314433	0.0193767	ERI1	exoribonuclease 1
ENSG00000104804	5.42459	-0.844834	0.322035	0.000274902	0.00274074	TULP2	TUB like protein 2
ENSG00000104808	40.2205	-0.902534	0.319727	3.82549e-05	0.000576506	DHDH	dihydrodiol dehydrogenase
ENSG00000104812	2792.06	0.242708	0.0992452	0.0063512	0.0317241	GYS1	glycogen synthase 1
ENSG00000104833	2168.35	-0.643761	0.541164	0.00370648	0.01833	TUBB4A	tubulin beta 4A class IVa
ENSG00000104835	83.8829	0.250534	0.0937236	0.00411272	0.0228728	SARS2	seryl-tRNA synthetase 2, mitochondrial
ENSG00000104863	138.511	-0.467911	0.134969	7.36815e-05	0.000958119	LIN7B	lin-7 homolog B, crumbs cell polarity complex component
ENSG00000104881	1023.39	-0.596504	0.142333	5.21469e-07	1.58828e-05	PPP1R13L	protein phosphatase 1 regulatory subunit 13 like
ENSG00000104884	1501.18	-0.339488	0.0981211	0.000107973	0.00115136	ERCC2	ERCC excision repair 2, TFIIH core complex helicase subunit
ENSG00000104886	2261.96	0.348223	0.107671	0.000443088	0.00404064	PLEKHJ1	pleckstrin homology domain containing J1
ENSG00000104888	26.1641	-0.714429	0.28588	0.000545155	0.00475362	SLC17A7	solute carrier family 17 member 7
ENSG00000104901	18.4423	-0.52955	0.279496	0.00479115	0.0256849	DKKL1	dickkopf like acrosomal protein 1
ENSG00000104953	168.242	-0.711242	0.2463	0.000113728	0.00137025	TLE6	TLE family member 6, subcortical maternal complex member
ENSG00000104980	1799.84	0.311027	0.0718328	8.62929e-06	0.000146336	TIMM44	translocase of inner mitochondrial membrane 44
ENSG00000105127	1254.58	0.220263	0.0569306	8.88373e-05	0.00112251	AKAP8	A-kinase anchoring protein 8
ENSG00000105135	6527.36	0.39507	0.110766	0.000139082	0.00160519	ILVBL	ilvB acetolactate synthase like
ENSG00000105186	1066.09	-0.226514	0.0896178	0.00587344	0.0299319	ANKRD27	ankyrin repeat domain 27
ENSG00000105204	1056.24	0.262004	0.115827	0.00994476	0.044232	DYRK1B	dual specificity tyrosine phosphorylation regulated kinase 1B
ENSG00000105220	19094.4	0.410752	0.116448	0.000104249	0.00128156	GPI	glucose-6-phosphate isomerase
ENSG00000105251	297.563	-1.2407	0.391078	5.29812e-06	0.000113458	SHD	Src homology 2 domain containing transforming protein D
ENSG00000105290	337.224	0.630546	0.403213	0.00255346	0.0158757	APLP1	amyloid beta precursor like protein 1
ENSG00000105298	632.201	-0.153289	0.0615636	0.00996383	0.0442667	CACTIN	cactin, spliceosome C complex subunit
ENSG00000105327	707.933	0.31162	0.11097	0.00185525	0.0123628	BBC3	BCL2 binding component 3
ENSG00000105329	2541.09	0.619691	0.177619	3.3881e-05	0.000449066	TGFB1	transforming growth factor beta 1
ENSG00000105339	725.748	0.25412	0.114168	0.0104609	0.0459756	DENND3	DENN domain containing 3
ENSG00000105357	5461.29	-0.778357	0.18254	1.4182e-06	3.71378e-05	MYH14	myosin heavy chain 14
ENSG00000105398	19327.5	-0.725795	0.55261	0.000221018	0.00231458	SULT2A1	sulfotransferase family 2A member 1
ENSG00000105409	11.3748	1.58235	0.348418	2.1627e-09	1.47409e-07	ATP1A3	ATPase Na+/K+ transporting subunit alpha 3
ENSG00000105426	1174.05	1.72169	0.248703	3.26844e-11	3.64417e-09	PTPRS	protein tyrosine phosphatase receptor type S
ENSG00000105427	58.5636	-0.493524	0.317232	0.00880918	0.0404339	CNFN	cornifelin
ENSG00000105429	2963.44	0.359861	0.109188	0.000347706	0.00329674	MEGF8	multiple EGF like domains 8
ENSG00000105438	9954.68	0.235099	0.0767265	0.00111548	0.00836297	KDELR1	KDEL endoplasmic reticulum protein retention receptor 1
ENSG00000105486	1416.58	0.23243	0.0916086	0.00591368	0.0300803	LIG1	DNA ligase 1
ENSG00000105499	964.76	0.330235	0.161562	0.010322	0.0455116	PLA2G4C	phospholipase A2 group IVC
ENSG00000105514	760.456	1.05788	0.206223	2.77573e-07	9.39261e-06	RAB3D	RAB3D, member RAS oncogene family
ENSG00000105552	1565.47	0.330697	0.133315	0.00495575	0.026313	BCAT2	branched chain amino acid transaminase 2
ENSG00000105568	11697.6	0.239849	0.0823066	0.00178459	0.0120146	PPP2R1A	protein phosphatase 2 scaffold subunit Aalpha
ENSG00000105612	2873.29	-0.436047	0.119063	1.40645e-05	0.00025632	DNASE2	deoxyribonuclease 2, lysosomal
ENSG00000105613	94.7245	-1.47594	0.243122	1.80417e-12	3.18816e-10	MAST1	microtubule associated serine/threonine kinase 1
ENSG00000105649	243.028	0.424707	0.127946	0.00034029	0.00320465	RAB3A	RAB3A, member RAS oncogene family
ENSG00000105655	2955.52	0.473462	0.209894	0.00396407	0.0222825	ISYNA1	inositol-3-phosphate synthase 1
ENSG00000105668	20.8512	-0.754289	0.415503	0.00247457	0.0154659	UPK1A	uroplakin 1A
ENSG00000105707	16330.8	0.667722	0.175534	9.8545e-06	0.000190356	HPN	hepsin
ENSG00000105711	526.175	0.813147	0.16956	2.55065e-08	1.21421e-06	SCN1B	sodium voltage-gated channel beta subunit 1
ENSG00000105726	4095.12	0.288748	0.0795457	0.000139053	0.00160519	ATP13A1	ATPase 13A1
ENSG00000105738	1558.92	0.260138	0.106875	0.00817782	0.0339551	SIPA1L3	signal induced proliferation associated 1 like 3
ENSG00000105755	775.526	-0.633435	0.125288	1.84058e-08	9.26347e-07	ETHE1	ETHE1 persulfide dioxygenase
ENSG00000105784	305.779	-0.548521	0.237127	0.000669079	0.00553195	RUNDC3B	RUN domain containing 3B
ENSG00000105792	142.472	-0.549395	0.180408	9.97199e-05	0.00121743	CFAP69	cilia and flagella associated protein 69
ENSG00000105825	625.671	0.677184	0.370641	0.000451637	0.00410604	TFPI2	tissue factor pathway inhibitor 2
ENSG00000105852	5227.23	-0.674538	0.258985	0.00028045	0.0027799	PON3	paraoxonase 3
ENSG00000105875	1555.07	0.252026	0.0975096	0.00372143	0.0211578	WDR91	WD repeat domain 91
ENSG00000105877	344.372	-0.948629	0.355217	8.37107e-05	0.00106963	DNAH11	dynein axonemal heavy chain 11
ENSG00000105880	36.5779	-0.49792	0.49165	0.0105327	0.046206	DLX5	distal-less homeobox 5
ENSG00000105926	947.881	0.576046	0.127535	6.0861e-07	1.80809e-05	PALS2	protein associated with LIN7 2, MAGUK p55 family member
ENSG00000105928	860.987	-0.508976	0.222635	0.00145853	0.0103065	GSDME	gasdermin E
ENSG00000105948	207.274	-0.608256	0.120279	2.03084e-08	1.01143e-06	TTC26	tetratricopeptide repeat domain 26
ENSG00000105953	7714.3	0.59059	0.0980044	3.20851e-10	2.81405e-08	OGDH	oxoglutarate dehydrogenase
ENSG00000105968	5773.67	0.159406	0.0610866	0.00687453	0.0337585	H2AZ2	H2A.Z variant histone 2
ENSG00000105976	8391.39	0.378123	0.138461	0.00125259	0.0091941	MET	MET proto-oncogene, receptor tyrosine kinase
ENSG00000105991	23.7381	-0.427006	0.225336	0.00536423	0.0279531	HOXA1	homeobox A1
ENSG00000106004	143.859	-0.928112	0.296691	7.07924e-05	0.000938757	HOXA5	homeobox A5
ENSG00000106012	1203.54	0.361179	0.0963642	5.1207e-05	0.00072931	IQCE	IQ motif containing E
ENSG00000106028	2733.15	0.184801	0.0780122	0.0108136	0.0471691	SSBP1	single stranded DNA binding protein 1
ENSG00000106031	262.653	0.919	0.419539	0.00125496	0.0092033	HOXA13	homeobox A13
ENSG00000106034	599.526	-1.26131	0.225362	7.10235e-11	8.20927e-09	CPED1	cadherin like and PC-esterase domain containing 1
ENSG00000106080	455.721	-0.818419	0.11335	1.59782e-15	5.8764e-13	FKBP14	FKBP prolyl isomerase 14
ENSG00000106086	407.758	-0.654323	0.100046	4.54326e-13	9.26855e-11	PLEKHA8	pleckstrin homology domain containing A8
ENSG00000106100	260.875	-0.390428	0.102016	2.83169e-05	0.000452767	NOD1	nucleotide binding oligomerization domain containing 1
ENSG00000106153	8975.96	0.253187	0.0805369	0.000799164	0.00650066	CHCHD2	coiled-coil-helix-coiled-coil-helix domain containing 2
ENSG00000106299	3550.7	0.18963	0.0761987	0.00820578	0.0384431	WASL	WASP like actin nucleation promoting factor
ENSG00000106355	1274.82	-0.244766	0.0960285	0.00429644	0.0236875	LSM5	LSM5 homolog, U6 small nuclear RNA and mRNA degradation associated
ENSG00000106404	2511.27	0.462605	0.198002	0.00401625	0.0224704	CLDN15	claudin 15
ENSG00000106511	219.322	-0.796861	0.289548	0.000213768	0.00223464	MEOX2	mesenchyme homeobox 2
ENSG00000106526	228.136	0.289365	0.136546	0.0113975	0.0489907	ACTR3C	actin related protein 3C
ENSG00000106537	1885.72	-0.711887	0.285667	0.000456023	0.0035353	TSPAN13	tetraspanin 13
ENSG00000106546	2640.98	-0.413827	0.14606	0.000473551	0.0042502	AHR	aryl hydrocarbon receptor
ENSG00000106554	1966.48	0.319385	0.0798474	2.54184e-05	0.000413573	CHCHD3	coiled-coil-helix-coiled-coil-helix domain containing 3
ENSG00000106603	1124.69	0.25126	0.0636452	4.80205e-05	0.000691773	COA1	cytochrome c oxidase assembly factor 1
ENSG00000106633	666.476	-0.377641	0.745481	0.00328577	0.0214557	GCK	glucokinase
ENSG00000106636	3210.22	0.213987	0.0784888	0.00350085	0.0201974	YKT6	YKT6 v-SNARE homolog
ENSG00000106638	1982.78	0.236023	0.0788413	0.00130831	0.00950165	TBL2	transducin beta like 2
ENSG00000106686	132.809	-0.444431	0.179625	0.00104277	0.00795024	SPATA6L	spermatogenesis associated 6 like
ENSG00000106689	55.9369	0.936478	0.367576	0.000118003	0.0013972	LHX2	LIM homeobox 2
ENSG00000106701	141.466	-0.360917	0.140529	0.00162766	0.0111901	FSD1L	fibronectin type III and SPRY domain containing 1 like
ENSG00000106853	11546.3	-0.647769	0.216701	5.3885e-05	0.000766823	PTGR1	prostaglandin reductase 1
ENSG00000106868	318.076	-0.305678	0.133641	0.00578194	0.0295678	SUSD1	sushi domain containing 1
ENSG00000106992	305.414	-0.734016	0.14781	1.763e-08	8.81963e-07	AK1	adenylate kinase 1
ENSG00000107014	4.22039	-1.60305	0.327987	4.07802e-09	2.51383e-07	RLN2	relaxin 2
ENSG00000107130	1174.53	0.724356	0.189612	8.42395e-06	0.000168169	NCS1	neuronal calcium sensor 1
ENSG00000107140	1766.85	-0.326133	0.0845747	3.44608e-05	0.000530728	TESK1	testis associated actin remodelling kinase 1
ENSG00000107147	13.5642	1.31736	0.197895	3.42917e-11	3.78732e-09	KCNT1	potassium sodium-activated channel subfamily T member 1
ENSG00000107186	2279.14	-0.333724	0.15756	0.0070398	0.0343018	MPDZ	multiple PDZ domain crumbs cell polarity complex component
ENSG00000107187	39.2718	-2.30829	0.689257	7.89431e-07	2.25811e-05	LHX3	LIM homeobox 3
ENSG00000107249	653.706	0.546919	0.219949	0.000765023	0.00695603	GLIS3	GLIS family zinc finger 3
ENSG00000107262	2551.39	0.285567	0.098345	0.00155714	0.0108301	BAG1	BAG cochaperone 1
ENSG00000107317	410.52	1.0041	0.426043	0.00120234	0.00888568	PTGDS	prostaglandin D2 synthase
ENSG00000107521	3864.11	-0.269501	0.0937651	0.00147347	0.0103775	HPS1	HPS1 biogenesis of lysosomal organelles complex 3 subunit 1
ENSG00000107554	1056.48	-0.276597	0.102379	0.00302955	0.0181736	DNMBP	dynamin binding protein
ENSG00000107560	613.945	-0.2714	0.103445	0.00327308	0.0192274	RAB11FIP2	RAB11 family interacting protein 2
ENSG00000107566	2894.16	-0.272877	0.0999551	0.00260613	0.0161424	ERLIN1	ER lipid raft associated 1
ENSG00000107679	2207.3	0.295513	0.0955129	0.000655029	0.00473012	PLEKHA1	pleckstrin homology domain containing A1
ENSG00000107789	1276.27	-0.243046	0.0994541	0.00675813	0.0333797	MINPP1	multiple inositol-polyphosphate phosphatase 1
ENSG00000107798	5469.06	-0.246819	0.107587	0.00780468	0.0370082	LIPA	lipase A, lysosomal acid type
ENSG00000107807	131.218	-2.90219	0.388795	4.3979e-17	2.412e-14	TLX1	T cell leukemia homeobox 1
ENSG00000107815	667.542	-0.552165	0.102696	7.06305e-09	4.6099e-07	TWNK	twinkle mtDNA helicase
ENSG00000107819	1544.77	0.375132	0.128694	0.000626748	0.00529638	SFXN3	sideroflexin 3
ENSG00000107821	156.72	-0.461723	0.237062	0.00406145	0.0224597	KAZALD1	Kazal type serine peptidase inhibitor domain 1
ENSG00000107929	2254.41	0.247671	0.0586602	1.32038e-05	0.000242673	LARP4B	La ribonucleoprotein 4B
ENSG00000107949	1834.43	0.169701	0.06195	0.00442408	0.0241109	BCCIP	BRCA2 and CDKN1A interacting protein
ENSG00000107959	2890.57	0.479944	0.0801122	7.41321e-10	5.72321e-08	PITRM1	pitrilysin metallopeptidase 1
ENSG00000107960	728.984	0.25245	0.0752844	0.000402263	0.003734	STN1	STN1 subunit of CST complex
ENSG00000108001	64.141	0.390229	0.242735	0.0109753	0.0477088	EBF3	EBF transcription factor 3
ENSG00000108179	5261.59	0.573069	0.109325	3.64591e-08	1.62878e-06	PPIF	peptidylprolyl isomerase F
ENSG00000108256	3483.77	0.161135	0.0663851	0.0111754	0.0485724	NUFIP2	nuclear FMR1 interacting protein 2
ENSG00000108370	262.385	-1.03361	0.206327	4.02172e-09	2.46774e-07	RGS9	regulator of G protein signaling 9
ENSG00000108375	668.734	-1.65731	0.21165	2.83943e-16	1.32818e-13	RNF43	ring finger protein 43
ENSG00000108387	1869.99	-0.470805	0.246945	0.00454313	0.0245843	SEPTIN4	septin 4
ENSG00000108424	7055.96	0.198046	0.0600666	0.000577176	0.00497439	KPNB1	karyopherin subunit beta 1
ENSG00000108468	1910.68	-0.387174	0.0695015	5.93098e-09	3.5109e-07	CBX1	chromobox 1
ENSG00000108474	308.742	0.287705	0.113519	0.00430076	0.0236894	PIGL	phosphatidylinositol glycan anchor biosynthesis class L
ENSG00000108515	1608.48	0.951409	0.285408	4.20691e-05	0.000624519	ENO3	enolase 3
ENSG00000108528	3655.01	0.322613	0.0983206	0.000429875	0.00395833	SLC25A11	solute carrier family 25 member 11
ENSG00000108551	2108.37	-0.90061	0.270319	6.36919e-05	0.000869739	RASD1	ras related dexamethasone induced 1
ENSG00000108556	91.3818	0.421069	0.165603	0.00392428	0.02209	CHRNE	cholinergic receptor nicotinic epsilon subunit
ENSG00000108557	1273.5	0.300567	0.110512	0.00270748	0.0146124	RAI1	retinoic acid induced 1
ENSG00000108561	3149.19	0.373398	0.0964677	4.28339e-05	0.000633333	C1QBP	complement C1q binding protein
ENSG00000108582	7729.98	-0.366192	0.125353	0.00101077	0.00775832	CPD	carboxypeptidase D
ENSG00000108587	1962.25	0.135434	0.0505529	0.00623287	0.0313303	GOSR1	golgi SNAP receptor complex member 1
ENSG00000108599	651.704	0.266964	0.0804276	0.000434837	0.00397451	AKAP10	A-kinase anchoring protein 10
ENSG00000108622	191.159	-0.290709	0.133452	0.0110103	0.0477991	ICAM2	intercellular adhesion molecule 2
ENSG00000108669	2674.97	-0.26349	0.0736665	0.000143414	0.00164722	CYTH1	cytohesin 1
ENSG00000108691	1226.98	0.397053	0.226748	0.00718305	0.034772	CCL2	C-C motif chemokine ligand 2
ENSG00000108786	50.4537	-0.740354	0.259124	0.000164766	0.00183848	HSD17B1	hydroxysteroid 17-beta dehydrogenase 1
ENSG00000108813	35.0335	0.891655	0.264728	0.000163809	0.0018338	DLX4	distal-less homeobox 4
ENSG00000108840	4073.66	-0.220529	0.0903338	0.00723035	0.0348953	HDAC5	histone deacetylase 5
ENSG00000108854	722.484	-0.334278	0.0913568	6.94953e-05	0.000926189	SMURF2	SMAD specific E3 ubiquitin protein ligase 2
ENSG00000108861	7516.82	0.255644	0.0761516	0.00048696	0.00435744	DUSP3	dual specificity phosphatase 3
ENSG00000108924	3669.7	-0.737334	0.249222	6.7172e-05	0.000906448	HLF	HLF transcription factor, PAR bZIP family member
ENSG00000108953	15436	0.198822	0.0726513	0.00412245	0.0229136	YWHAE	tyrosine 3-monooxygenase/tryptophan 5-monooxygenase activation protein epsilon
ENSG00000108960	853.371	-0.462813	0.14413	0.000124162	0.00146489	MMD	monocyte to macrophage differentiation associated
ENSG00000109016	1303.93	0.508405	0.100925	1.14792e-07	3.77355e-06	DHRS7B	dehydrogenase/reductase 7B
ENSG00000109072	133173	0.56375	0.243656	0.000919726	0.00719613	VTN	vitronectin
ENSG00000109084	4066.03	-1.18066	0.136753	1.6528e-19	2.19051e-16	TMEM97	transmembrane protein 97
ENSG00000109133	3634.07	0.273578	0.076432	0.00016019	0.00180685	TMEM33	transmembrane protein 33
ENSG00000109180	5573.67	0.207849	0.0638725	0.000673515	0.00561993	OCIAD1	OCIA domain containing 1
ENSG00000109193	161.951	-0.834612	0.512761	0.00460484	0.0248593	SULT1E1	sulfotransferase family 1E member 1
ENSG00000109270	1219.24	0.206173	0.0691853	0.0018942	0.0125557	LAMTOR3	late endosomal/lysosomal adaptor, MAPK and MTOR activator 3
ENSG00000109272	28.8652	-1.312	0.732215	0.00119227	0.00873262	PF4V1	platelet factor 4 variant 1
ENSG00000109323	1181.43	0.304713	0.0913312	0.000268413	0.00269497	MANBA	mannosidase beta
ENSG00000109390	2090.54	0.319703	0.091571	0.000192667	0.00207426	NDUFC1	NADH:ubiquinone oxidoreductase subunit C1
ENSG00000109466	817.748	-0.363254	0.108337	0.000186247	0.00202604	KLHL2	kelch like family member 2
ENSG00000109501	1772.52	0.320534	0.113212	0.00219482	0.0121763	WFS1	wolframin ER transmembrane glycoprotein
ENSG00000109519	2341.4	0.279448	0.0800031	0.000244148	0.00249546	GRPEL1	GrpE like 1, mitochondrial
ENSG00000109572	2860.65	0.386626	0.102347	4.46687e-05	0.000655361	CLCN3	chloride voltage-gated channel 3
ENSG00000109586	308.289	0.628663	0.207586	0.000287807	0.0028092	GALNT7	polypeptide N-acetylgalactosaminyltransferase 7
ENSG00000109606	3097.29	0.161797	0.0635808	0.00829582	0.0387517	DHX15	DEAH-box helicase 15
ENSG00000109680	189.668	0.309095	0.110164	0.0018436	0.0123058	TBC1D19	TBC1 domain family member 19
ENSG00000109686	2887.81	-0.265494	0.113211	0.00916748	0.0416947	SH3D19	SH3 domain containing 19
ENSG00000109736	2044.77	0.671284	0.110899	1.14317e-10	1.11768e-08	MFSD10	major facilitator superfamily domain containing 10
ENSG00000109758	3267.8	0.826699	0.367842	0.00241311	0.0151703	HGFAC	HGF activator
ENSG00000109832	35.6021	-0.749282	0.335286	0.00073522	0.00604599	DDX25	DEAD-box helicase 25
ENSG00000109911	454.495	-0.166337	0.0657346	0.00753013	0.0374311	ELP4	elongator acetyltransferase complex subunit 4
ENSG00000109919	6421.45	0.26109	0.0715685	0.00011748	0.00140411	MTCH2	mitochondrial carrier 2
ENSG00000109929	5053.42	-0.362133	0.138984	0.00139058	0.00995306	SC5D	sterol-C5-desaturase
ENSG00000109956	284.04	1.13095	0.342319	0.000264498	0.00266463	B3GAT1	beta-1,3-glucuronyltransferase 1
ENSG00000109991	47.5643	-0.463851	0.302584	0.00788635	0.03695	P2RX3	purinergic receptor P2X 3
ENSG00000110002	647.284	-0.426064	0.192254	0.00274942	0.0168612	VWA5A	von Willebrand factor A domain containing 5A
ENSG00000110025	16.7242	-0.672307	0.182628	1.13929e-05	0.000213335	SNX15	sorting nexin 15
ENSG00000110031	538.754	0.229996	0.0924974	0.00612307	0.0309409	LPXN	leupaxin
ENSG00000110046	2895.43	-0.293716	0.0898601	0.000333717	0.00320191	ATG2A	autophagy related 2A
ENSG00000110048	4030.89	0.168518	0.0613935	0.00502311	0.0265819	OSBP	oxysterol binding protein
ENSG00000110074	2123.3	0.264706	0.0890748	0.00119551	0.00884894	FOXRED1	FAD dependent oxidoreductase domain containing 1
ENSG00000110171	508.872	-0.345674	0.0788942	2.96726e-06	6.90605e-05	TRIM3	tripartite motif containing 3
ENSG00000110244	5752.01	-1.61047	1.51649	2.34477e-05	0.000388174	APOA4	apolipoprotein A4
ENSG00000110274	948.645	-0.309654	0.070895	3.52104e-06	8.01507e-05	CEP164	centrosomal protein 164
ENSG00000110318	106.271	-0.523343	0.228695	0.0015233	0.0106444	CEP126	centrosomal protein 126
ENSG00000110328	1139.85	0.443426	0.176783	0.00150719	0.0105472	GALNT18	polypeptide N-acetylgalactosaminyltransferase 18
ENSG00000110367	4276.41	0.17885	0.0587016	0.00169302	0.0115298	DDX6	DEAD-box helicase 6
ENSG00000110400	1050.9	0.473673	0.134597	0.000117915	0.0014073	NECTIN1	nectin cell adhesion molecule 1
ENSG00000110492	7805.6	0.491791	0.231774	0.00558932	0.0289557	MDK	midkine
ENSG00000110711	2832.95	-0.301482	0.0942831	0.000353909	0.00334768	AIP	aryl hydrocarbon receptor interacting protein
ENSG00000110717	5036.38	0.288187	0.124304	0.00708141	0.0344482	NDUFS8	NADH:ubiquinone oxidoreductase core subunit S8
ENSG00000110719	3747.18	0.447723	0.127376	8.03851e-05	0.00103783	TCIRG1	T cell immune regulator 1, ATPase H+ transporting V0 subunit a3
ENSG00000110723	291.899	-0.591232	0.343244	0.00225861	0.0144338	EXPH5	exophilin 5
ENSG00000110756	1965.3	-0.282699	0.131536	0.00994553	0.044232	HPS5	HPS5 biogenesis of lysosomal organelles complex 2 subunit 2
ENSG00000110786	10.5457	-0.496018	0.327373	0.0071395	0.0346421	PTPN5	protein tyrosine phosphatase non-receptor type 5
ENSG00000110841	1881.02	0.452869	0.113404	1.6833e-05	0.000297238	PPFIBP1	PPFIA binding protein 1
ENSG00000110851	919.908	0.186407	0.0582792	0.000958879	0.00744145	PRDM4	PR/SET domain 4
ENSG00000110887	2080.54	-0.520221	0.326568	0.00338365	0.0197061	DAO	D-amino acid oxidase
ENSG00000110906	1897.16	0.183606	0.0617586	0.00197262	0.0129141	KCTD10	potassium channel tetramerization domain containing 10
ENSG00000110944	43.1979	0.366678	0.13798	0.00121052	0.00893228	IL23A	interleukin 23 subunit alpha
ENSG00000110955	32407.6	0.559618	0.0853234	1.11223e-11	1.45051e-09	ATP5F1B	ATP synthase F1 subunit beta
ENSG00000111012	66.3908	-0.892336	0.244922	4.15271e-06	9.18989e-05	CYP27B1	cytochrome P450 family 27 subfamily B member 1
ENSG00000111058	3612.2	-0.385538	0.25187	0.00800663	0.0377408	ACSS3	acyl-CoA synthetase short chain family member 3
ENSG00000111110	852.16	0.532531	0.214662	0.00243901	0.0152893	PPM1H	protein phosphatase, Mg2+/Mn2+ dependent 1H
ENSG00000111144	3070	-0.38982	0.0743481	2.90779e-08	1.34489e-06	LTA4H	leukotriene A4 hydrolase
ENSG00000111196	596.915	0.257214	0.0815919	0.000816577	0.00732541	MAGOHB	mago homolog B, exon junction complex subunit
ENSG00000111199	451.24	0.517302	0.251344	0.00650358	0.0323495	TRPV4	transient receptor potential cation channel subfamily V member 4
ENSG00000111203	770.83	0.419867	0.0789605	5.64039e-08	2.3524e-06	ITFG2	integrin alpha FG-GAP repeat containing 2
ENSG00000111229	5860.51	0.198573	0.0860182	0.0108231	0.0472023	ARPC3	actin related protein 2/3 complex subunit 3
ENSG00000111249	1559.59	-0.756946	0.301137	0.000379732	0.00355837	CUX2	cut like homeobox 2
ENSG00000111254	40.3603	-0.567835	0.217102	0.000692481	0.00569114	AKAP3	A-kinase anchoring protein 3
ENSG00000111261	777.464	-1.08514	0.111346	2.08162e-23	6.2074e-20	MANSC1	MANSC domain containing 1
ENSG00000111271	2129.07	0.386579	0.0913023	5.35978e-06	0.000114367	ACAD10	acyl-CoA dehydrogenase family member 10
ENSG00000111321	6789.13	0.304034	0.0957399	0.000322462	0.00310188	LTBR	lymphotoxin beta receptor
ENSG00000111328	2931.53	0.222116	0.0810611	0.00306445	0.0184022	CDK2AP1	cyclin dependent kinase 2 associated protein 1
ENSG00000111445	567.805	0.18643	0.078268	0.0112179	0.0484892	RFC5	replication factor C subunit 5
ENSG00000111452	1123.43	-0.665543	0.346023	0.00149898	0.0104924	ADGRD1	adhesion G protein-coupled receptor D1
ENSG00000111481	7420.46	0.167422	0.0676505	0.00868737	0.0400553	COPZ1	COPI coat complex subunit zeta 1
ENSG00000111530	3509.13	0.194915	0.0676868	0.00257695	0.0160028	CAND1	cullin associated and neddylation dissociated 1
ENSG00000111554	267.957	-0.413441	0.0996881	4.52871e-06	9.92987e-05	MDM1	Mdm1 nuclear protein
ENSG00000111640	66714.6	0.333746	0.113879	0.00111457	0.00835877	GAPDH	glyceraldehyde-3-phosphate dehydrogenase
ENSG00000111667	4190.8	0.285454	0.0738837	4.25784e-05	0.000630901	USP5	ubiquitin specific peptidase 5
ENSG00000111669	23115.5	0.334404	0.0978957	0.000171611	0.0019024	TPI1	triosephosphate isomerase 1
ENSG00000111696	1244.15	0.442994	0.134879	0.000137506	0.00159395	NT5DC3	5'-nucleotidase domain containing 3
ENSG00000111725	1740.28	0.252385	0.0765588	0.000424681	0.00389811	PRKAB1	protein kinase AMP-activated non-catalytic subunit beta 1
ENSG00000111732	11.9979	1.01571	0.608291	0.000816444	0.006569	AICDA	activation induced cytidine deaminase
ENSG00000111737	1749.58	0.209999	0.0574656	0.000138408	0.00159974	RAB35	RAB35, member RAS oncogene family
ENSG00000111785	674.903	0.202034	0.0752257	0.00393574	0.0221389	RIC8B	RIC8 guanine nucleotide exchange factor B
ENSG00000111786	1509.57	0.271449	0.0678537	2.7532e-05	0.000441993	SRSF9	serine and arginine rich splicing factor 9
ENSG00000111801	1243.92	0.302179	0.137849	0.00654637	0.0325355	BTN3A3	butyrophilin subfamily 3 member A3
ENSG00000111846	894.348	-0.522542	0.154278	8.76987e-05	0.00111284	GCNT2	glucosaminyl (N-acetyl) transferase 2 (I blood group)
ENSG00000111859	2428.9	-0.48407	0.169659	0.000832977	0.00571415	NEDD9	neural precursor cell expressed, developmentally down-regulated 9
ENSG00000111879	297.706	-0.574312	0.198253	0.000163697	0.0018338	FAM184A	family with sequence similarity 184 member A
ENSG00000111886	32.1626	0.44474	0.193492	0.00370697	0.0211078	GABRR2	gamma-aminobutyric acid type A receptor subunit rho2
ENSG00000111911	1326.41	-0.222394	0.0808555	0.00426028	0.0235153	HINT3	histidine triad nucleotide binding protein 3
ENSG00000111912	1912.52	-0.834574	0.153852	1.98758e-09	1.36645e-07	NCOA7	nuclear receptor coactivator 7
ENSG00000111961	1254.64	-0.435141	0.118634	6.59751e-05	0.000894262	SASH1	SAM and SH3 domain containing 1
ENSG00000111981	22.8834	0.680877	0.367155	0.0018951	0.012557	ULBP1	UL16 binding protein 1
ENSG00000112039	228.399	-0.758466	0.126973	1.79069e-10	1.68184e-08	FANCE	FA complementation group E
ENSG00000112053	10.9782	0.699728	0.209599	0.000120491	0.00136913	SLC26A8	solute carrier family 26 member 8
ENSG00000112130	766.721	-0.444419	0.0777374	1.98737e-09	1.36645e-07	RNF8	ring finger protein 8
ENSG00000112144	1500.14	-0.604485	0.155468	8.62731e-06	0.000171654	CILK1	ciliogenesis associated kinase 1
ENSG00000112149	455.25	-0.332896	0.133782	0.00366785	0.0209348	CD83	CD83 molecule
ENSG00000112182	149.1	-0.497594	0.218583	0.00230877	0.0146718	BACH2	BTB domain and CNC homolog 2
ENSG00000112183	249.29	-0.378189	0.310888	0.0110009	0.0477766	RBM24	RNA binding motif protein 24
ENSG00000112186	1404.97	-0.492806	0.159058	0.000156027	0.00176658	CAP2	cyclase associated actin cytoskeleton regulatory protein 2
ENSG00000112210	162.586	-0.322482	0.166159	0.0112686	0.0481529	RAB23	RAB23, member RAS oncogene family
ENSG00000112234	1074.59	-0.232542	0.0904005	0.0052522	0.0275498	FBXL4	F-box and leucine rich repeat protein 4
ENSG00000112290	510.076	-0.278083	0.11763	0.00773153	0.0367395	WASF1	WASP family member 1
ENSG00000112294	5041.24	-0.283088	0.123179	0.00787614	0.0372845	ALDH5A1	aldehyde dehydrogenase 5 family member A1
ENSG00000112320	439.781	-1.22502	0.242835	2.42909e-08	1.17068e-06	SOBP	sine oculis binding protein homolog
ENSG00000112333	30.4191	-1.82043	0.507145	5.71055e-07	1.71144e-05	NR2E1	nuclear receptor subfamily 2 group E member 1
ENSG00000112337	1432.58	1.06238	0.316409	9.18551e-05	0.00115331	SLC17A2	solute carrier family 17 member 2
ENSG00000112365	379.227	-0.253638	0.0773543	0.000520823	0.00458986	ZBTB24	zinc finger and BTB domain containing 24
ENSG00000112378	6888.14	-0.384951	0.168164	0.00345164	0.0199763	PERP	p53 apoptosis effector related to PMP22
ENSG00000112394	359.274	-1.05896	0.222152	7.72714e-08	3.09813e-06	SLC16A10	solute carrier family 16 member 10
ENSG00000112406	956.107	-0.417339	0.0903948	9.3724e-07	2.59684e-05	HECA	hdc homolog, cell cycle regulator
ENSG00000112419	790.162	-0.653536	0.137156	1.57083e-07	5.72994e-06	PHACTR2	phosphatase and actin regulator 2
ENSG00000112425	319.813	-0.329841	0.101022	0.000406153	0.00376571	EPM2A	EPM2A glucan phosphatase, laforin
ENSG00000112494	475.336	0.325182	0.45633	0.0071143	0.0345518	UNC93A	unc-93 homolog A
ENSG00000112514	10120.6	-0.300033	0.114227	0.00258041	0.0160141	CUTA	cutA divalent cation tolerance homolog
ENSG00000112530	92.6974	-1.194	0.26477	2.75102e-07	9.32222e-06	PACRG	parkin coregulated
ENSG00000112541	501.563	0.619876	0.254427	0.0015434	0.0107502	PDE10A	phosphodiesterase 10A
ENSG00000112559	289.454	0.773443	0.250815	0.000224106	0.00233973	MDFI	MyoD family inhibitor
ENSG00000112576	2156.78	-0.388385	0.112244	9.74059e-05	0.00120775	CCND3	cyclin D3
ENSG00000112695	5194.33	0.279731	0.104344	0.00347047	0.0200658	COX7A2	cytochrome c oxidase subunit 7A2
ENSG00000112773	1174.97	-0.56691	0.150579	8.71905e-06	0.000173046	TENT5A	terminal nucleotidyltransferase 5A
ENSG00000112855	1208.4	0.165033	0.0657869	0.00895063	0.0409525	HARS2	histidyl-tRNA synthetase 2, mitochondrial
ENSG00000112877	262.617	0.339559	0.126787	0.00235705	0.0148766	CEP72	centrosomal protein 72
ENSG00000112893	4056.41	0.419054	0.0951682	1.6024e-06	4.10159e-05	MAN2A1	mannosidase alpha class 2A member 1
ENSG00000112972	5608.36	-0.3981	0.178318	0.00311041	0.0185386	HMGCS1	3-hydroxy-3-methylglutaryl-CoA synthase 1
ENSG00000112981	86.0453	0.63921	0.309487	0.00111408	0.00835877	NME5	NME/NM23 family member 5
ENSG00000112992	6275.99	0.485085	0.128751	3.04649e-05	0.0004794	NNT	nicotinamide nucleotide transhydrogenase
ENSG00000112996	1661.63	0.213884	0.071587	0.00143276	0.0101756	MRPS30	mitochondrial ribosomal protein S30
ENSG00000113083	2369.64	-0.967346	0.244956	2.85439e-06	6.68903e-05	LOX	lysyl oxidase
ENSG00000113119	945.06	-0.364086	0.114564	0.00030655	0.00297765	TMCO6	transmembrane and coiled-coil domains 6
ENSG00000113163	1669.04	0.256804	0.0781593	0.000483043	0.00432401	CERT1	ceramide transporter 1
ENSG00000113356	133.73	-0.528476	0.134207	3.53809e-06	8.03088e-05	POLR3G	RNA polymerase III subunit G
ENSG00000113360	2048.6	0.159981	0.0642533	0.00931428	0.0421555	DROSHA	drosha ribonuclease III
ENSG00000113361	2291.87	0.712699	0.209019	3.91846e-05	0.000503458	CDH6	cadherin 6
ENSG00000113369	3932.59	-0.401034	0.14644	0.00108782	0.00820463	ARRDC3	arrestin domain containing 3
ENSG00000113407	3647.48	0.197748	0.0826995	0.00912763	0.0417254	TARS1	threonyl-tRNA synthetase 1
ENSG00000113504	6905.85	0.304555	0.10336	0.00105547	0.00805117	SLC12A7	solute carrier family 12 member 7
ENSG00000113552	2078.31	0.235034	0.0984445	0.00820719	0.0384431	GNPDA1	glucosamine-6-phosphate deaminase 1
ENSG00000113578	164.018	-0.477297	0.304022	0.00751669	0.0359427	FGF1	fibroblast growth factor 1
ENSG00000113580	3215.41	-0.209148	0.0899865	0.0104892	0.0460829	NR3C1	nuclear receptor subfamily 3 group C member 1
ENSG00000113597	651.585	0.332444	0.0767463	3.36657e-06	7.70756e-05	TRAPPC13	trafficking protein particle complex subunit 13
ENSG00000113645	2647.97	0.31269	0.144477	0.00786831	0.0323495	WWC1	WW and C2 domain containing 1
ENSG00000113648	4296.76	0.181015	0.0672373	0.0046123	0.0248939	MACROH2A1	macroH2A.1 histone
ENSG00000113716	2487.93	0.208559	0.0637827	0.000657425	0.0055146	HMGXB3	HMG-box containing 3
ENSG00000113734	414.524	0.376923	0.09795	2.55401e-05	0.000433315	BNIP1	BCL2 interacting protein 1
ENSG00000113758	2360.4	0.537038	0.156349	0.000112354	0.00135781	DBN1	drebrin 1
ENSG00000113761	495.331	-0.160347	0.0649636	0.00997789	0.0460923	ZNF346	zinc finger protein 346
ENSG00000113763	65.4387	0.878938	0.269962	8.36202e-05	0.00106963	UNC5A	unc-5 netrin receptor A
ENSG00000113790	7751.95	-0.339071	0.168783	0.0104711	0.046206	EHHADH	enoyl-CoA hydratase and 3-hydroxyacyl CoA dehydrogenase
ENSG00000113811	2059.41	-0.440467	0.0816477	1.05684e-08	5.74307e-07	SELENOK	selenoprotein K
ENSG00000113812	724.788	-0.311779	0.061321	1.51695e-07	5.55969e-06	ACTR8	actin related protein 8
ENSG00000113851	1020.79	-0.173528	0.0689994	0.00820551	0.0384431	CRBN	cereblon
ENSG00000113924	15041.4	0.892518	0.206003	5.87471e-07	1.74965e-05	HGD	homogentisate 1,2-dioxygenase
ENSG00000113946	93.646	-0.627883	0.299907	0.00166782	0.0114004	CLDN16	claudin 16
ENSG00000114023	3903.74	0.300375	0.111519	0.00313393	0.018631	FAM162A	family with sequence similarity 162 member A
ENSG00000114026	920.236	-0.301832	0.0885442	0.000258324	0.00261461	OGG1	8-oxoguanine DNA glycosylase
ENSG00000114062	2213.8	0.308159	0.0694016	3.16549e-06	7.30327e-05	UBE3A	ubiquitin protein ligase E3A
ENSG00000114098	1129.55	-0.186946	0.0554136	0.00044567	0.00405797	ARMC8	armadillo repeat containing 8
ENSG00000114107	762.469	-0.294319	0.108184	0.0019159	0.0126469	CEP70	centrosomal protein 70
ENSG00000114166	1542.96	-0.36856	0.126095	0.00091333	0.00715327	KAT2B	lysine acetyltransferase 2B
ENSG00000114200	2046.05	-2.09319	0.322452	1.04509e-14	3.19637e-12	BCHE	butyrylcholinesterase
ENSG00000114268	380.439	-0.533953	0.19053	0.000258991	0.00261912	PFKFB4	6-phosphofructo-2-kinase/fructose-2,6-biphosphatase 4
ENSG00000114302	2296.46	-0.459545	0.0696651	9.14989e-12	1.22629e-09	PRKAR2A	protein kinase cAMP-dependent type II regulatory subunit alpha
ENSG00000114316	1931.05	-0.39382	0.0711869	1.09998e-08	5.09252e-07	USP4	ubiquitin specific peptidase 4
ENSG00000114349	39.9743	-0.740001	0.379835	0.00164596	0.0112931	GNAT1	G protein subunit alpha transducin 1
ENSG00000114353	12103.4	-0.373823	0.0717741	4.23358e-08	1.84512e-06	GNAI2	G protein subunit alpha i2
ENSG00000114354	5922.87	-0.158571	0.0614211	0.00681776	0.0336042	TFG	trafficking from ER to golgi regulator
ENSG00000114374	369.33	-1.069	0.662251	0.000451494	0.00426072	USP9Y	ubiquitin specific peptidase 9 Y-linked
ENSG00000114378	4998.5	-0.774074	0.160664	5.61059e-08	2.34407e-06	HYAL1	hyaluronidase 1
ENSG00000114383	1351.11	-0.438889	0.0895444	1.12575e-07	4.2696e-06	TUSC2	tumor suppressor 2, mitochondrial calcium regulator
ENSG00000114388	987.038	-0.606676	0.0756637	1.25275e-16	6.22614e-14	NPRL2	NPR2 like, GATOR1 complex subunit
ENSG00000114395	936.361	-0.240222	0.0980892	0.00605739	0.0306433	CYB561D2	cytochrome b561 family member D2
ENSG00000114405	194.239	-0.473672	0.261342	0.0069405	0.0339551	C3orf14	chromosome 3 open reading frame 14
ENSG00000114416	4566.03	-0.190238	0.0667005	0.00276032	0.016902	FXR1	FMR1 autosomal homolog 1
ENSG00000114423	884.991	-0.405536	0.0959192	4.31235e-06	9.48161e-05	CBLB	Cbl proto-oncogene B
ENSG00000114439	1538.55	-0.33246	0.113077	0.000580273	0.00499159	BBX	BBX high mobility group box domain containing
ENSG00000114446	656.167	-0.403404	0.148166	0.00083652	0.00670177	IFT57	intraflagellar transport 57
ENSG00000114544	2285.98	-0.270824	0.0815953	0.000404132	0.00374989	SLC41A3	solute carrier family 41 member 3
ENSG00000114547	107.761	-1.26568	0.273964	3.45957e-07	1.13367e-05	ROPN1B	rhophilin associated tail protein 1B
ENSG00000114554	2991.01	0.277982	0.115372	0.00725033	0.0349493	PLXNA1	plexin A1
ENSG00000114626	1462.21	-0.426186	0.103154	4.68872e-06	0.000102057	ABTB1	ankyrin repeat and BTB domain containing 1
ENSG00000114648	432.029	-0.414506	0.0627193	5.38266e-12	8.12714e-10	KLHL18	kelch like family member 18
ENSG00000114650	5903.57	-0.414328	0.0802991	7.09222e-08	2.88724e-06	SCAP	SREBF chaperone
ENSG00000114656	33.1698	-0.359092	0.148893	0.00351817	0.0202679	CFAP92	cilia and flagella associated protein 92 (putative)
ENSG00000114670	174.78	-0.42635	0.164113	0.00102065	0.00781154	NEK11	NIMA related kinase 11
ENSG00000114698	986.917	-0.795325	0.149611	1.14068e-08	6.15657e-07	PLSCR4	phospholipid scramblase 4
ENSG00000114735	1132.93	-0.577125	0.0840151	3.33126e-13	6.79235e-11	HEMK1	HemK methyltransferase family member 1
ENSG00000114737	1456.88	-0.357103	0.163277	0.00409257	0.0227904	CISH	cytokine inducible SH2 containing protein
ENSG00000114738	1902.15	-0.365228	0.0919657	1.46089e-05	0.000224393	MAPKAPK3	MAPK activated protein kinase 3
ENSG00000114742	1411.42	-0.257262	0.0588508	9.59503e-06	0.000186856	WDR48	WD repeat domain 48
ENSG00000114744	1046.19	-0.217904	0.0690971	0.000882379	0.00695917	COMMD2	COMM domain containing 2
ENSG00000114745	1738.28	-0.426094	0.0532505	6.79741e-16	2.94834e-13	GORASP1	golgi reassembly stacking protein 1
ENSG00000114767	1131.46	-0.644892	0.0938529	3.29123e-13	6.76858e-11	RRP9	ribosomal RNA processing 9, U3 small nucleolar RNA binding protein
ENSG00000114770	1365.59	-0.308902	0.0869201	0.000115269	0.00138462	ABCC5	ATP binding cassette subfamily C member 5
ENSG00000114779	6712.74	-0.513946	0.123255	3.26004e-06	7.53651e-05	ABHD14B	abhydrolase domain containing 14B
ENSG00000114784	1662.55	-0.403116	0.0677886	1.45061e-09	1.04549e-07	EIF1B	eukaryotic translation initiation factor 1B
ENSG00000114841	802.213	-0.394371	0.154613	0.00174713	0.0118207	DNAH1	dynein axonemal heavy chain 1
ENSG00000114853	860.188	-0.320411	0.125516	0.00342984	0.0198855	ZBTB47	zinc finger and BTB domain containing 47
ENSG00000114859	217.472	-0.256672	0.11156	0.00898838	0.0410701	CLCN2	chloride voltage-gated channel 2
ENSG00000114902	5512.71	-0.362054	0.0833856	3.67483e-06	8.28267e-05	SPCS1	signal peptidase complex subunit 1
ENSG00000114904	676.553	-0.613843	0.119441	3.55999e-08	1.59338e-06	NEK4	NIMA related kinase 4
ENSG00000114923	377.832	1.76717	0.282061	6.70021e-10	5.51236e-08	SLC4A3	solute carrier family 4 member 3
ENSG00000114982	2476.18	0.254904	0.0627547	3.74014e-05	0.000485289	KANSL3	KAT8 regulatory NSL complex subunit 3
ENSG00000114999	1448.52	0.197445	0.0847582	0.0113936	0.048985	TTL	tubulin tyrosine ligase
ENSG00000115009	1622.42	-0.815151	0.472491	0.000621128	0.00525634	CCL20	C-C motif chemokine ligand 20
ENSG00000115073	3047.87	0.269256	0.0600972	5.29697e-06	0.000113458	ACTR1B	actin related protein 1B
ENSG00000115091	5364.73	0.165794	0.0613194	0.00444752	0.0241796	ACTR3	actin related protein 3
ENSG00000115112	199.605	1.0842	0.273937	9.94629e-06	0.000191663	TFCP2L1	transcription factor CP2 like 1
ENSG00000115137	164.819	0.241749	0.086772	0.00268657	0.0165593	DNAJC27	DnaJ heat shock protein family (Hsp40) member C27
ENSG00000115138	38.0012	1.87415	0.213292	1.89298e-17	1.17377e-14	POMC	proopiomelanocortin
ENSG00000115155	17.9291	0.533041	0.280675	0.00718738	0.0347723	OTOF	otoferlin
ENSG00000115207	1545.16	0.158764	0.0549075	0.00253687	0.0157849	GTF3C2	general transcription factor IIIC subunit 2
ENSG00000115221	152.623	-0.43299	0.568351	0.00651638	0.0323999	ITGB6	integrin subunit beta 6
ENSG00000115226	1914.63	-0.3996	0.237973	0.00871346	0.04016	FNDC4	fibronectin type III domain containing 4
ENSG00000115233	2491.36	0.18539	0.0780567	0.00994472	0.0384875	PSMD14	proteasome 26S subunit, non-ATPase 14
ENSG00000115255	11534.1	-0.40529	0.198568	0.00509627	0.0268559	REEP6	receptor accessory protein 6
ENSG00000115257	226.297	-0.307943	0.143542	0.00682926	0.0336336	PCSK4	proprotein convertase subtilisin/kexin type 4
ENSG00000115271	640.282	-0.378469	0.132517	0.000519128	0.00458	GCA	grancalcin
ENSG00000115306	22680.5	0.427975	0.100974	5.62989e-06	0.000119384	SPTBN1	spectrin beta, non-erythrocytic 1
ENSG00000115307	7961.93	0.210808	0.0804554	0.00518938	0.0272743	AUP1	AUP1 lipid droplet regulating VLDL assembly factor
ENSG00000115355	1114.84	-0.361625	0.122501	0.000422502	0.00388237	CCDC88A	coiled-coil domain containing 88A
ENSG00000115361	585.057	-0.528565	0.322705	0.00423075	0.0233794	ACADL	acyl-CoA dehydrogenase long chain
ENSG00000115421	430.483	-0.226521	0.0686087	0.000499948	0.00461726	PAPOLG	poly(A) polymerase gamma
ENSG00000115446	1171.89	0.153417	0.0518885	0.00217592	0.0139728	UNC50	unc-50 inner nuclear membrane RNA binding protein
ENSG00000115474	126.752	3.22064	0.387336	1.25773e-21	2.66673e-18	KCNJ13	potassium inwardly rectifying channel subfamily J member 13
ENSG00000115525	1094.81	0.44591	0.132526	6.12515e-05	0.000845122	ST3GAL5	ST3 beta-galactoside alpha-2,3-sialyltransferase 5
ENSG00000115561	1642.38	0.2821	0.0710358	4.70054e-05	0.000681678	CHMP3	charged multivesicular body protein 3
ENSG00000115604	212.109	-0.408763	0.217732	0.00437038	0.023938	IL18R1	interleukin 18 receptor 1
ENSG00000115661	1666.11	0.258938	0.0707627	0.000149332	0.0017029	STK16	serine/threonine kinase 16
ENSG00000115677	28271.8	0.27229	0.0675231	3.57603e-05	0.000548466	HDLBP	high density lipoprotein binding protein
ENSG00000115687	338.774	-0.26848	0.108341	0.00637865	0.033214	PASK	PAS domain containing serine/threonine kinase
ENSG00000115738	6669.33	-0.378981	0.130717	0.000865399	0.00686433	ID2	inhibitor of DNA binding 2
ENSG00000115758	4887.07	0.302069	0.125011	0.00483691	0.0258576	ODC1	ornithine decarboxylase 1
ENSG00000115761	992.79	0.251073	0.053978	2.11793e-06	5.17148e-05	NOL10	nucleolar protein 10
ENSG00000115762	3014.34	0.354262	0.092145	3.38958e-05	0.000523378	PLEKHB2	pleckstrin homology domain containing B2
ENSG00000115825	1074.1	-0.284435	0.0964105	0.00129015	0.00940319	PRKD3	protein kinase D3
ENSG00000115839	1973.13	0.140829	0.0543634	0.00843807	0.0340737	RAB3GAP1	RAB3 GTPase activating protein catalytic subunit 1
ENSG00000115841	401.309	-0.323114	0.111387	0.000842607	0.00672957	RMDN2	regulator of microtubule dynamics 2
ENSG00000115919	1657.99	-0.652634	0.271617	0.000340294	0.00323928	KYNU	kynureninase
ENSG00000115944	4774.24	0.247736	0.0690557	0.000276652	0.00275539	COX7A2L	cytochrome c oxidase subunit 7A2 like
ENSG00000115977	1343.5	0.491408	0.090175	1.02248e-08	4.87174e-07	AAK1	AP2 associated kinase 1
ENSG00000116005	6549.61	0.24934	0.0931379	0.00508878	0.0268342	PCYOX1	prenylcysteine oxidase 1
ENSG00000116031	42.0931	0.481577	0.336142	0.00925365	0.0419447	CD207	CD207 molecule
ENSG00000116032	16.3744	0.844435	0.316659	4.47748e-05	0.000656514	GRIN3B	glutamate ionotropic receptor NMDA type subunit 3B
ENSG00000116035	45.5954	1.04029	0.258482	1.09196e-05	0.000203877	VAX2	ventral anterior homeobox 2
ENSG00000116095	740.698	-0.175501	0.0654431	0.004478	0.0271384	PLEKHA3	pleckstrin homology domain containing A3
ENSG00000116106	216.337	0.50178	0.190003	0.00111425	0.00835877	EPHA4	EPH receptor A4
ENSG00000116117	761.948	-0.341003	0.149391	0.00540514	0.0281232	PARD3B	par-3 family cell polarity regulator beta
ENSG00000116127	747.669	-0.215555	0.0793682	0.00347919	0.022452	ALMS1	ALMS1 centrosome and basal body associated protein
ENSG00000116128	1062.21	-0.272525	0.115242	0.00785814	0.0372174	BCL9	BCL9 transcription coactivator
ENSG00000116176	40.0777	1.95123	0.378141	2.10057e-08	1.0375e-06	TPSG1	tryptase gamma 1
ENSG00000116183	385.058	-1.15988	0.460249	7.07149e-05	0.000938757	PAPPA2	pappalysin 2
ENSG00000116191	2359.54	-0.300968	0.116638	0.00387864	0.0189721	RALGPS2	Ral GEF with PH domain and SH3 binding motif 2
ENSG00000116205	362.637	-0.360189	0.0744896	1.97931e-07	6.99533e-06	TCEANC2	transcription elongation factor A N-terminal and central domain containing 2
ENSG00000116213	669.133	-0.166004	0.0690865	0.00996335	0.0442667	WRAP73	WD repeat containing, antisense to TP73
ENSG00000116254	19.4207	0.482989	0.368436	0.00777232	0.0368988	CHD5	chromodomain helicase DNA binding protein 5
ENSG00000116260	7227.34	0.909478	0.215163	9.98385e-06	0.000191922	QSOX1	quiescin sulfhydryl oxidase 1
ENSG00000116285	11667.5	-0.380321	0.176429	0.00672822	0.0332798	ERRFI1	ERBB receptor feedback inhibitor 1
ENSG00000116459	5761.97	0.29227	0.0745606	3.0084e-05	0.000474658	ATP5PB	ATP synthase peripheral stalk-membrane subunit b
ENSG00000116489	4689.55	0.211446	0.0757797	0.00227672	0.0145185	CAPZA1	capping actin protein of muscle Z-line subunit alpha 1
ENSG00000116525	212.709	-0.238979	0.0997128	0.00753915	0.0360212	TRIM62	tripartite motif containing 62
ENSG00000116584	2030.25	-0.276308	0.121715	0.00940757	0.0425212	ARHGEF2	Rho/Rac guanine nucleotide exchange factor 2
ENSG00000116668	282.546	-0.231774	0.0853205	0.00323444	0.0190851	SWT1	SWT1 RNA endoribonuclease homolog
ENSG00000116670	1621.62	-0.323561	0.11807	0.00155613	0.00957205	MAD2L2	mitotic arrest deficient 2 like 2
ENSG00000116761	3137.53	-0.751257	0.257117	0.000204975	0.00218067	CTH	cystathionine gamma-lyase
ENSG00000116774	801.471	0.414828	0.2019	0.00867625	0.0400195	OLFML3	olfactomedin like 3
ENSG00000116793	490.847	0.319822	0.105186	0.00046635	0.00420297	PHTF1	putative homeodomain transcription factor 1
ENSG00000116815	425.228	0.240573	0.106467	0.008031	0.0378332	CD58	CD58 molecule
ENSG00000116903	715.274	0.200791	0.0744874	0.00497534	0.0263994	EXOC8	exocyst complex component 8
ENSG00000116985	180.96	0.494837	0.283195	0.00890313	0.0407977	BMP8B	bone morphogenetic protein 8b
ENSG00000117115	913.533	1.56939	0.256407	5.74801e-10	4.68888e-08	PADI2	peptidyl arginine deiminase 2
ENSG00000117153	1787.93	0.25456	0.0710212	0.000222575	0.00232781	KLHL12	kelch like family member 12
ENSG00000117155	1057.2	-0.396437	0.169996	0.00226078	0.0144422	SSX2IP	SSX family member 2 interacting protein
ENSG00000117215	141.858	-0.552474	0.561063	0.00583536	0.0297836	PLA2G2D	phospholipase A2 group IID
ENSG00000117245	227.906	0.585035	0.218669	0.000280034	0.0027789	KIF17	kinesin family member 17
ENSG00000117298	5494.43	0.329546	0.101786	0.000342141	0.00325184	ECE1	endothelin converting enzyme 1
ENSG00000117322	90.1711	-1.10696	0.591387	0.000792153	0.00642776	CR2	complement C3d receptor 2
ENSG00000117400	33.4105	-0.617726	0.151856	3.00066e-06	6.90457e-05	MPL	MPL proto-oncogene, thrombopoietin receptor
ENSG00000117410	6577.01	0.24214	0.106643	0.00970732	0.0437056	ATP6V0B	ATPase H+ transporting V0 subunit b
ENSG00000117477	21.3642	-0.910347	0.191012	8.72412e-08	3.44574e-06	CCDC181	coiled-coil domain containing 181
ENSG00000117481	932.129	0.182221	0.0710219	0.00582549	0.0297459	NSUN4	NOP2/Sun RNA methyltransferase 4
ENSG00000117519	6863.98	-0.249274	0.104597	0.00719916	0.0348081	CNN3	calponin 3
ENSG00000117595	3835.8	-0.440661	0.207439	0.00858108	0.0397573	IRF6	interferon regulatory factor 6
ENSG00000117620	1166.98	-0.299851	0.105229	0.00130285	0.00946718	SLC35A3	solute carrier family 35 member A3
ENSG00000117625	1349.94	0.214437	0.0788261	0.00461537	0.0249048	RCOR3	REST corepressor 3
ENSG00000117632	3855.23	-0.317079	0.131453	0.00435802	0.023889	STMN1	stathmin 1
ENSG00000117834	781.106	0.943216	0.211843	1.00542e-06	2.76009e-05	SLC5A9	solute carrier family 5 member 9
ENSG00000117859	4475.37	0.280793	0.10227	0.00342589	0.0198803	OSBPL9	oxysterol binding protein like 9
ENSG00000117868	4079.94	0.333477	0.0827909	2.34012e-05	0.000388174	ESYT2	extended synaptotagmin 2
ENSG00000117877	154.637	-0.440644	0.107971	6.35853e-06	0.000130963	POLR1G	RNA polymerase I subunit G
ENSG00000118156	107	-1.23611	0.312608	5.75369e-07	1.70744e-05	ZNF541	zinc finger protein 541
ENSG00000118162	308.94	0.38864	0.100547	3.74132e-05	0.000566685	KPTN	kaptin, actin binding protein
ENSG00000118194	9.36726	1.01521	0.396082	0.00165502	0.0113389	TNNT2	troponin T2, cardiac type
ENSG00000118246	1566.33	0.254775	0.0654747	4.66334e-05	0.000677946	FASTKD2	FAST kinase domains 2
ENSG00000118271	85304.6	1.80904	0.481032	4.65369e-11	4.97841e-09	TTR	transthyretin
ENSG00000118276	185.849	-0.365881	0.163404	0.00372447	0.0209695	B4GALT6	beta-1,4-galactosyltransferase 6
ENSG00000118322	55.114	0.280792	0.404585	0.00929286	0.0420905	ATP10B	ATPase phospholipid transporting 10B (putative)
ENSG00000118363	2129.34	0.188607	0.0744693	0.00684263	0.0336683	SPCS2	signal peptidase complex subunit 2
ENSG00000118402	34.4693	-0.530996	0.341388	0.0053466	0.0279039	ELOVL4	ELOVL fatty acid elongase 4
ENSG00000118420	113.865	-0.748568	0.0988087	1.1143e-15	4.41692e-13	UBE3D	ubiquitin protein ligase E3D
ENSG00000118503	1918.03	-0.364064	0.156018	0.00388861	0.0219203	TNFAIP3	TNF alpha induced protein 3
ENSG00000118520	13533.8	-0.406436	0.287808	0.0109168	0.0475147	ARG1	arginase 1
ENSG00000118564	4548.63	0.367329	0.0953852	3.1185e-05	0.000490382	FBXL5	F-box and leucine rich repeat protein 5
ENSG00000118579	1534.6	0.175827	0.0656702	0.00574708	0.0294378	MED28	mediator complex subunit 28
ENSG00000118733	9.91932	-1.74904	1.8691	0.000113288	0.00136772	OLFM3	olfactomedin 3
ENSG00000118777	1110.65	-0.448816	0.249331	0.00434161	0.0238264	ABCG2	ATP binding cassette subfamily G member 2 (Junior blood group)
ENSG00000118849	1511.01	-0.897206	0.324186	7.17217e-05	0.00094897	RARRES1	retinoic acid receptor responder 1
ENSG00000118855	2785.5	-0.279765	0.0763099	9.06783e-05	0.00114765	MFSD1	major facilitator superfamily domain containing 1
ENSG00000118873	1673.25	0.227597	0.0820765	0.00345464	0.0199888	RAB3GAP2	RAB3 GTPase activating non-catalytic protein subunit 2
ENSG00000118922	1132.24	-0.427049	0.130265	0.000138542	0.00159974	KLF12	KLF transcription factor 12
ENSG00000118946	517.754	0.336128	0.170477	0.00903496	0.0412261	PCDH17	protocadherin 17
ENSG00000118961	732.128	0.210446	0.0716956	0.00226273	0.0144446	LDAH	lipid droplet associated hydrolase
ENSG00000118965	536.669	-0.250901	0.11154	0.00718585	0.034772	WDR35	WD repeat domain 35
ENSG00000118971	1405.65	0.667098	0.219294	7.91921e-05	0.00102786	CCND2	cyclin D2
ENSG00000118985	5062.88	-0.714502	0.132287	3.70915e-09	2.32245e-07	ELL2	elongation factor for RNA polymerase II 2
ENSG00000119013	1753.69	0.37024	0.0788895	9.09806e-07	2.53852e-05	NDUFB3	NADH:ubiquinone oxidoreductase subunit B3
ENSG00000119121	34.7059	-0.750816	0.35672	0.000456895	0.00410428	TRPM6	transient receptor potential cation channel subfamily M member 6
ENSG00000119138	4694.09	-0.366273	0.153784	0.00328809	0.0193767	KLF9	KLF transcription factor 9
ENSG00000119402	2653.38	0.285919	0.0829551	0.000330027	0.00316443	FBXW2	F-box and WD repeat domain containing 2
ENSG00000119403	750.121	-0.251318	0.112996	0.0106444	0.0466192	PHF19	PHD finger protein 19
ENSG00000119408	3775.93	0.264797	0.0915222	0.00182024	0.0122045	NEK6	NIMA related kinase 6
ENSG00000119421	2305.36	0.320589	0.095892	0.000266054	0.00267579	NDUFA8	NADH:ubiquinone oxidoreductase subunit A8
ENSG00000119457	10.9776	2.0216	0.375865	2.30577e-08	1.06469e-06	SLC46A2	solute carrier family 46 member 2
ENSG00000119509	553.731	-0.249725	0.0787271	0.000587285	0.00503243	INVS	inversin
ENSG00000119537	3136.78	-0.21373	0.0729239	0.0013553	0.00980468	KDSR	3-ketodihydrosphingosine reductase
ENSG00000119632	863.68	-0.710749	0.194256	1.09342e-05	0.000206365	IFI27L2	interferon alpha inducible protein 27 like 2
ENSG00000119689	4813.83	0.24306	0.0821463	0.00174508	0.0118101	DLST	dihydrolipoamide S-succinyltransferase
ENSG00000119698	184.955	-1.01475	0.221498	5.60735e-08	2.34407e-06	PPP4R4	protein phosphatase 4 regulatory subunit 4
ENSG00000119760	1477.49	0.141091	0.0480352	0.00243825	0.0134205	SUPT7L	SPT7 like, STAGA complex subunit gamma
ENSG00000119772	1460.69	0.470673	0.0996327	9.87882e-07	2.72135e-05	DNMT3A	DNA methyltransferase 3 alpha
ENSG00000119777	5611.11	0.188136	0.0740581	0.00671007	0.0333506	TMEM214	transmembrane protein 214
ENSG00000119782	144.113	-1.2112	0.315743	4.20361e-07	1.33176e-05	FKBP1B	FKBP prolyl isomerase 1B
ENSG00000119801	3553.07	0.189467	0.0608551	0.00157788	0.010936	YPEL5	yippee like 5
ENSG00000119844	2054.25	0.280121	0.0653979	9.55539e-06	0.000186694	AFTPH	aftiphilin
ENSG00000119900	797.633	0.311873	0.121426	0.00303374	0.0182024	OGFRL1	opioid growth factor receptor like 1
ENSG00000119912	1743.01	0.239475	0.0727896	0.00051826	0.00457572	IDE	insulin degrading enzyme
ENSG00000119913	31.9187	-0.685374	0.499305	0.00496456	0.0263539	TECTB	tectorin beta
ENSG00000119915	16.5075	-0.459419	0.488069	0.00471786	0.0241796	ELOVL3	ELOVL fatty acid elongase 3
ENSG00000119938	2016.95	-1.34462	0.187671	1.64236e-14	4.89752e-12	PPP1R3C	protein phosphatase 1 regulatory subunit 3C
ENSG00000119965	300.417	-0.153116	0.062635	0.0109583	0.047661	C10orf88	chromosome 10 open reading frame 88
ENSG00000119969	359.159	-0.407356	0.157977	0.00139108	0.0103242	HELLS	helicase, lymphoid specific
ENSG00000120051	12.8749	-0.426358	0.193497	0.00347765	0.0192476	CFAP58	cilia and flagella associated protein 58
ENSG00000120158	1987.57	-0.332254	0.147326	0.00632435	0.0316231	RCL1	RNA terminal phosphate cyclase like 1
ENSG00000120210	10.6435	-0.861531	0.646305	0.0014189	0.00966592	INSL6	insulin like 6
ENSG00000120251	14.0402	-1.03782	1.62619	0.000576988	0.00474575	GRIA2	glutamate ionotropic receptor AMPA type subunit 2
ENSG00000120256	43.1041	-0.3022	0.143896	0.00962067	0.0432468	LRP11	LDL receptor related protein 11
ENSG00000120262	360.525	-0.842903	0.307885	4.51969e-05	0.000687343	CCDC170	coiled-coil domain containing 170
ENSG00000120278	593.22	-0.284327	0.129971	0.0108871	0.0474035	PLEKHG1	pleckstrin homology and RhoGEF domain containing G1
ENSG00000120280	53.7323	0.334218	0.157619	0.00982131	0.0438648	TASL	TLR adaptor interacting with endolysosomal SLC15A4
ENSG00000120314	1266.48	0.181634	0.0700278	0.00690155	0.0338459	WDR55	WD repeat domain 55
ENSG00000120318	632.903	-0.364863	0.12724	0.00133404	0.00965269	ARAP3	ArfGAP with RhoGAP domain, ankyrin repeat and PH domain 3
ENSG00000120322	42.282	1.14752	0.365025	9.64396e-05	0.00119764	PCDHB8	protocadherin beta 8
ENSG00000120333	1306.16	0.175059	0.0677558	0.00861157	0.0398316	MRPS14	mitochondrial ribosomal protein S14
ENSG00000120451	2772.93	0.305544	0.0902256	0.000286504	0.00283975	SNX19	sorting nexin 19
ENSG00000120458	260.385	-0.374121	0.0933721	1.52494e-05	0.000273527	MSANTD2	Myb/SANT DNA binding domain containing 2
ENSG00000120526	732.978	-0.380759	0.106412	3.78055e-05	0.000571901	NUDCD1	NudC domain containing 1
ENSG00000120563	4.51822	-2.35322	0.426147	7.18348e-09	4.12938e-07	LYZL1	lysozyme like 1
ENSG00000120697	1713.67	0.352512	0.0879324	1.39183e-05	0.000253849	ALG5	ALG5 dolichyl-phosphate beta-glucosyltransferase
ENSG00000120699	650.139	0.182515	0.0766757	0.0101091	0.0497359	EXOSC8	exosome component 8
ENSG00000120705	4210.29	0.156561	0.0637964	0.0100898	0.0446984	ETF1	eukaryotic translation termination factor 1
ENSG00000120725	5050.39	0.347465	0.127608	0.00136401	0.00980475	SIL1	SIL1 nucleotide exchange factor
ENSG00000120784	230.546	-0.385442	0.167617	0.00315736	0.0187275	ZFP30	ZFP30 zinc finger protein
ENSG00000120805	3401.15	0.23172	0.0635431	0.000133664	0.00155394	ARL1	ADP ribosylation factor like GTPase 1
ENSG00000120837	1573.23	0.284394	0.0938371	0.00120126	0.00888201	NFYB	nuclear transcription factor Y subunit beta
ENSG00000120896	4994.85	-0.261019	0.113885	0.00896497	0.0409867	SORBS3	sorbin and SH3 domain containing 3
ENSG00000120907	252.151	-0.622818	0.522689	0.000545184	0.00475362	ADRA1A	adrenoceptor alpha 1A
ENSG00000120913	643.424	-0.291773	0.112216	0.00347624	0.0200894	PDLIM2	PDZ and LIM domain 2
ENSG00000120925	1065.15	0.284435	0.103055	0.00268769	0.0165593	RNF170	ring finger protein 170
ENSG00000121005	135.692	-0.48669	0.246549	0.00471451	0.0253749	CRISPLD1	cysteine rich secretory protein LCCL domain containing 1
ENSG00000121064	2480.63	-0.630493	0.179416	1.5497e-05	0.000277341	SCPEP1	serine carboxypeptidase 1
ENSG00000121075	109.89	-0.86302	0.970967	0.00127632	0.00923623	TBX4	T-box transcription factor 4
ENSG00000121104	588.018	-0.366373	0.11563	0.000358835	0.00338623	FAM117A	family with sequence similarity 117 member A
ENSG00000121207	141.427	-0.566491	0.256044	0.00188929	0.0125336	LRAT	lecithin retinol acyltransferase
ENSG00000121210	1117.28	-0.250287	0.106944	0.0105625	0.0463114	TMEM131L	transmembrane 131 like
ENSG00000121316	546.249	-0.820126	0.228561	4.87462e-06	0.000105717	PLBD1	phospholipase B domain containing 1
ENSG00000121351	7.93912	1.06018	0.380013	0.0019467	0.0127759	IAPP	islet amyloid polypeptide
ENSG00000121361	1432.55	-0.591241	0.223042	0.000104265	0.00127683	KCNJ8	potassium inwardly rectifying channel subfamily J member 8
ENSG00000121380	60.102	-0.698537	0.392433	0.0011442	0.00853036	BCL2L14	BCL2 like 14
ENSG00000121406	228.162	-0.38088	0.177531	0.0071126	0.0345518	ZNF549	zinc finger protein 549
ENSG00000121410	60.2606	-1.23598	0.240978	2.90215e-09	1.88847e-07	A1BG	alpha-1-B glycoprotein
ENSG00000121481	622.574	-0.441455	0.0954194	6.48345e-07	1.90011e-05	RNF2	ring finger protein 2
ENSG00000121690	957.045	-0.526937	0.181782	0.000169112	0.00187906	DEPDC7	DEP domain containing 7
ENSG00000121691	14015.2	-0.303863	0.121102	0.00369213	0.0211349	CAT	catalase
ENSG00000121716	155.894	0.484328	0.227962	0.004437	0.0241569	PILRB	paired immunoglobin like type 2 receptor beta
ENSG00000121851	936.141	-0.694237	0.0998188	1.58316e-13	3.563e-11	POLR3GL	RNA polymerase III subunit GL
ENSG00000121864	914.163	-0.311631	0.0622088	1.31315e-07	4.90243e-06	ZNF639	zinc finger protein 639
ENSG00000121879	728.107	-0.212032	0.0866883	0.00768796	0.0365638	PIK3CA	phosphatidylinositol-4,5-bisphosphate 3-kinase catalytic subunit alpha
ENSG00000121892	3680.05	0.255919	0.0728592	0.000183593	0.00201351	PDS5A	PDS5 cohesin associated factor A
ENSG00000121897	668.035	0.233978	0.0867059	0.00407635	0.0227262	LIAS	lipoic acid synthetase
ENSG00000121904	121.738	0.951924	0.29951	3.33275e-05	0.000516608	CSMD2	CUB and Sushi multiple domains 2
ENSG00000121940	852.076	0.308487	0.0805323	4.02625e-05	0.000602196	CLCC1	chloride channel CLIC like 1
ENSG00000122025	40.0288	0.878389	0.273376	2.03723e-05	0.000345908	FLT3	fms related receptor tyrosine kinase 3
ENSG00000122068	1865.08	-0.22185	0.0652481	0.000315408	0.00304754	FYTTD1	forty-two-three domain containing 1
ENSG00000122121	2476.63	-1.01902	0.525889	0.000280363	0.0027799	XPNPEP2	X-prolyl aminopeptidase 2
ENSG00000122254	147.193	0.630579	0.310814	0.00065609	0.00550534	HS3ST2	heparan sulfate-glucosamine 3-sulfotransferase 2
ENSG00000122299	1559.84	0.182138	0.0708316	0.00691474	0.0338723	ZC3H7A	zinc finger CCCH-type containing 7A
ENSG00000122378	8187.86	-0.301157	0.110045	0.00174067	0.0117836	PRXL2A	peroxiredoxin like 2A
ENSG00000122507	430.344	-0.528515	0.0884378	1.33799e-10	1.29227e-08	BBS9	Bardet-Biedl syndrome 9
ENSG00000122565	5313.4	0.164136	0.0593524	0.00378076	0.0214441	CBX3	chromobox 3
ENSG00000122591	729.403	-0.712776	0.123396	5.53183e-10	4.5506e-08	HYCC1	hyccin PI4KA lipid kinase complex subunit 1
ENSG00000122641	772.076	-0.435516	0.230943	0.00676869	0.0334107	INHBA	inhibin subunit beta A
ENSG00000122643	872.688	0.509345	0.0945515	2.07916e-08	1.02905e-06	NT5C3A	5'-nucleotidase, cytosolic IIIA
ENSG00000122644	746.748	-0.671825	0.16015	1.45616e-06	3.77588e-05	ARL4A	ADP ribosylation factor like GTPase 4A
ENSG00000122707	392.539	-0.621032	0.165531	1.16652e-05	0.000217409	RECK	reversion inducing cysteine rich protein with kazal motifs
ENSG00000122729	6692.14	0.273485	0.110741	0.00611858	0.0310739	ACO1	aconitase 1
ENSG00000122735	15.2349	-0.747543	0.411294	0.00112093	0.00839856	DNAI1	dynein axonemal intermediate chain 1
ENSG00000122756	428.941	0.849088	0.398393	0.00370731	0.0211078	CNTFR	ciliary neurotrophic factor receptor
ENSG00000122873	1408.97	0.222442	0.0983149	0.0114023	0.0490025	CISD1	CDGSH iron sulfur domain 1
ENSG00000122884	3998.06	0.340047	0.167446	0.0100897	0.0446984	P4HA1	prolyl 4-hydroxylase subunit alpha 1
ENSG00000122965	1368.89	-0.164267	0.0618623	0.0049276	0.0262161	RBM19	RNA binding motif protein 19
ENSG00000122966	736.093	0.356526	0.163993	0.00418126	0.0231708	CIT	citron rho-interacting serine/threonine kinase
ENSG00000122970	446.262	-0.33472	0.121439	0.00065466	0.00550108	IFT81	intraflagellar transport 81
ENSG00000123104	4662.66	0.332984	0.159192	0.00685165	0.0336808	ITPR2	inositol 1,4,5-trisphosphate receptor type 2
ENSG00000123119	103.423	-0.542206	0.3082	0.00270826	0.0166602	NECAB1	N-terminal EF-hand calcium binding protein 1
ENSG00000123130	1266.13	-0.306392	0.0806014	2.34799e-05	0.000388175	ACOT9	acyl-CoA thioesterase 9
ENSG00000123200	2905.48	-0.386468	0.126682	0.000637161	0.00536917	ZC3H13	zinc finger CCCH-type containing 13
ENSG00000123353	568.947	0.233628	0.0897541	0.00418896	0.0232076	ORMDL2	ORMDL sphingolipid biosynthesis regulator 2
ENSG00000123364	12.1036	1.09919	0.681742	0.00206031	0.0133889	HOXC13	homeobox C13
ENSG00000123374	2517.84	-0.531527	0.0887984	1.34946e-10	1.09524e-08	CDK2	cyclin dependent kinase 2
ENSG00000123388	18.9659	1.3507	0.746094	0.000849368	0.00676998	HOXC11	homeobox C11
ENSG00000123427	449.777	-0.400025	0.0955935	4.96412e-06	0.000107171	EEF1AKMT3	EEF1A lysine methyltransferase 3
ENSG00000123472	2746.56	0.215329	0.0777657	0.00320098	0.0189532	ATPAF1	ATP synthase mitochondrial F1 complex assembly factor 1
ENSG00000123552	258.301	-0.234144	0.104897	0.011447	0.0491369	USP45	ubiquitin specific peptidase 45
ENSG00000123595	897.136	0.200089	0.0757516	0.00498077	0.0263994	RAB9A	RAB9A, member RAS oncogene family
ENSG00000123685	71.8519	0.433259	0.160597	0.000941421	0.00725854	BATF3	basic leucine zipper ATF-like transcription factor 3
ENSG00000123739	1009.78	0.436155	0.0955188	1.84546e-06	4.59555e-05	PLA2G12A	phospholipase A2 group XIIA
ENSG00000123810	184.08	0.413876	0.115681	5.67883e-05	0.000795503	B9D2	B9 domain containing 2
ENSG00000123843	11106	-0.613884	0.23501	0.000946008	0.00736312	C4BPB	complement component 4 binding protein beta
ENSG00000123933	4053.28	0.289261	0.0959433	0.00117743	0.00877997	MXD4	MAX dimerization protein 4
ENSG00000123999	210.979	2.15099	0.400423	6.14942e-15	1.95601e-12	INHA	inhibin subunit alpha
ENSG00000124003	15.7531	-0.993926	0.309894	4.97533e-05	0.000712006	MOGAT1	monoacylglycerol O-acyltransferase 1
ENSG00000124067	2763.3	0.216642	0.0927527	0.0110579	0.0479282	SLC12A4	solute carrier family 12 member 4
ENSG00000124102	147.679	1.01612	0.425001	0.000810314	0.00653047	PI3	peptidase inhibitor 3
ENSG00000124134	64.9507	0.520792	0.313417	0.00999173	0.0443713	KCNS1	potassium voltage-gated channel modifier subfamily S member 1
ENSG00000124140	39.255	-0.631382	0.287248	0.000868794	0.00682589	SLC12A5	solute carrier family 12 member 5
ENSG00000124164	2681.03	0.241597	0.0647719	0.000122927	0.00145427	VAPB	VAMP associated protein B and C
ENSG00000124212	2380.75	-0.477391	0.288777	0.0116599	0.0497866	PTGIS	prostaglandin I2 synthase
ENSG00000124243	462.693	-0.629065	0.186034	3.71802e-05	0.000564231	BCAS4	breast carcinoma amplified sequence 4
ENSG00000124302	74.6212	1.78467	0.449136	1.16666e-06	3.09914e-05	CHST8	carbohydrate sulfotransferase 8
ENSG00000124356	1535.83	0.275732	0.0520144	7.60929e-08	3.05601e-06	STAMBP	STAM binding protein
ENSG00000124380	623.316	0.153207	0.0538042	0.00350914	0.0225763	SNRNP27	small nuclear ribonucleoprotein U4/U6.U5 subunit 27
ENSG00000124406	485.686	0.566015	0.177434	0.000412979	0.00397346	ATP8A1	ATPase phospholipid transporting 8A1
ENSG00000124444	482.881	0.234033	0.0794195	0.00177225	0.0119489	ZNF576	zinc finger protein 576
ENSG00000124466	72.0081	-0.83527	0.209563	4.19395e-06	9.27255e-05	LYPD3	LY6/PLAUR domain containing 3
ENSG00000124496	231.737	0.306168	0.133765	0.00878849	0.0404199	TRERF1	transcriptional regulating factor 1
ENSG00000124508	695.158	-0.282208	0.117935	0.00340432	0.0220821	BTN2A2	butyrophilin subfamily 2 member A2
ENSG00000124532	1261.43	0.484681	0.0820868	6.29411e-10	5.03867e-08	MRS2	magnesium transporter MRS2
ENSG00000124574	891.477	0.249832	0.0851135	0.00236199	0.0148989	ABCC10	ATP binding cassette subfamily C member 10
ENSG00000124613	110.399	-1.1063	0.256544	8.57668e-07	2.4185e-05	ZNF391	zinc finger protein 391
ENSG00000124615	2318.07	-0.691194	0.115939	1.31814e-10	1.27827e-08	MOCS1	molybdenum cofactor synthesis 1
ENSG00000124721	11.842	-0.846435	0.341562	0.000782842	0.00606614	DNAH8	dynein axonemal heavy chain 8
ENSG00000124743	78.8764	-0.624741	0.19117	5.92082e-05	0.000821204	KLHL31	kelch like family member 31
ENSG00000124767	5796.99	-0.43469	0.0920112	2.79487e-07	9.44397e-06	GLO1	glyoxalase I
ENSG00000124783	8454.41	0.183749	0.0725593	0.00774006	0.0367603	SSR1	signal sequence receptor subunit 1
ENSG00000124786	1279.53	0.292764	0.0707138	1.93853e-05	0.000333315	SLC35B3	solute carrier family 35 member B3
ENSG00000124787	310.451	-0.321736	0.113179	0.00132262	0.00958168	RPP40	ribonuclease P/MRP subunit p40
ENSG00000124795	3919.14	-0.333493	0.100583	0.000192376	0.00207379	DEK	DEK proto-oncogene
ENSG00000124875	393.874	-0.23547	0.388628	0.00415187	0.0239334	CXCL6	C-X-C motif chemokine ligand 6
ENSG00000124882	85.4171	-2.66705	0.748344	3.4481e-09	2.16654e-07	EREG	epiregulin
ENSG00000124920	3881.59	0.650155	0.149343	2.87105e-06	6.72148e-05	MYRF	myelin regulatory factor
ENSG00000125046	263.997	-1.0887	0.363536	2.44712e-05	0.000400402	SSUH2	ssu-2 homolog
ENSG00000125089	1515.03	0.250015	0.109328	0.0120926	0.0453397	SH3TC1	SH3 domain and tetratricopeptide repeats 1
ENSG00000125166	11042.8	0.313723	0.111752	0.00246767	0.0155054	GOT2	glutamic-oxaloacetic transaminase 2
ENSG00000125170	2386.9	0.448714	0.115471	2.84584e-05	0.000388687	DOK4	docking protein 4
ENSG00000125249	1705.46	-0.319878	0.119979	0.00181669	0.0121841	RAP2A	RAP2A, member of RAS oncogene family
ENSG00000125337	57.0923	-0.614937	0.32394	0.00215487	0.0138899	KIF25	kinesin family member 25
ENSG00000125347	1921.65	0.313518	0.148466	0.00665117	0.0284732	IRF1	interferon regulatory factor 1
ENSG00000125356	6415.62	0.285362	0.112522	0.00382506	0.0216388	NDUFA1	NADH:ubiquinone oxidoreductase subunit A1
ENSG00000125375	491.958	-0.216627	0.0794492	0.00331391	0.0194052	DMAC2L	distal membrane arm assembly component 2 like
ENSG00000125378	799.153	-0.700556	0.272436	0.000326134	0.00352673	BMP4	bone morphogenetic protein 4
ENSG00000125386	1225.32	0.230252	0.0591192	6.32107e-05	0.0008655	FAM193A	family with sequence similarity 193 member A
ENSG00000125398	1894.45	-0.598358	0.241567	0.00121316	0.00894623	SOX9	SRY-box transcription factor 9
ENSG00000125430	1206.51	0.418011	0.220463	0.00549719	0.0284718	HS3ST3B1	heparan sulfate-glucosamine 3-sulfotransferase 3B1
ENSG00000125434	190.112	-0.578271	0.122356	1.85616e-07	6.61174e-06	SLC25A35	solute carrier family 25 member 35
ENSG00000125508	16.8318	0.468817	0.22467	0.00921356	0.0417948	SRMS	src-related kinase lacking C-terminal regulatory tyrosine and N-terminal myristylation sites
ENSG00000125629	1969.16	-0.360037	0.131254	0.000954692	0.00741767	INSIG2	insulin induced gene 2
ENSG00000125630	1153.43	-0.241567	0.0730216	0.000522025	0.00459706	POLR1B	RNA polymerase I subunit B
ENSG00000125650	154.095	0.279364	0.0974312	0.00146245	0.0103219	PSPN	persephin
ENSG00000125657	156.468	0.452886	0.25581	0.0100565	0.0445926	TNFSF9	TNF superfamily member 9
ENSG00000125726	396.455	0.50817	0.335628	0.00631907	0.0329564	CD70	CD70 molecule
ENSG00000125734	3215.42	0.338608	0.0764503	3.78529e-06	8.50301e-05	GPR108	G protein-coupled receptor 108
ENSG00000125744	436.59	-0.975575	0.198463	1.32013e-08	6.98295e-07	RTN2	reticulon 2
ENSG00000125746	1520.28	-0.423422	0.105635	9.22486e-06	0.000181575	EML2	EMAP like 2
ENSG00000125772	1034.69	-0.31278	0.102533	0.000982557	0.00759285	GPCPD1	glycerophosphocholine phosphodiesterase 1
ENSG00000125780	16.2414	-1.67704	0.386593	3.619e-06	8.18645e-05	TGM3	transglutaminase 3
ENSG00000125787	19.2209	2.74632	0.344217	9.25028e-14	2.14447e-11	GNRH2	gonadotropin releasing hormone 2
ENSG00000125812	645.695	-0.143409	0.0567477	0.00845162	0.0393255	GZF1	GDNF inducible zinc finger protein 1
ENSG00000125821	502.189	-0.328266	0.146634	0.00451906	0.0244737	DTD1	D-aminoacyl-tRNA deacylase 1
ENSG00000125845	681.256	-0.500297	0.214806	0.00170416	0.0128639	BMP2	bone morphogenetic protein 2
ENSG00000125846	481.87	-0.192868	0.0764056	0.00643779	0.0334179	ZNF133	zinc finger protein 133
ENSG00000125851	33.28	-0.57134	1.1254	0.00855473	0.0396969	PCSK2	proprotein convertase subtilisin/kexin type 2
ENSG00000125863	1509.13	0.342854	0.0848783	2.38338e-05	0.000392666	MKKS	MKKS centrosomal shuttling protein
ENSG00000125864	85.3595	-0.314832	0.158686	0.008398	0.0387517	BFSP1	beaded filament structural protein 1
ENSG00000125868	9579.6	0.200653	0.0827568	0.00977564	0.0437456	DSTN	destrin, actin depolymerizing factor
ENSG00000125878	40.3313	-0.511602	0.198776	0.000943638	0.00734707	TCF15	transcription factor 15
ENSG00000125898	359.414	-0.29418	0.123759	0.00595765	0.0314394	FAM110A	family with sequence similarity 110 member A
ENSG00000125999	21.0889	-1.80663	0.65043	6.71952e-05	0.000906448	BPIFB1	BPI fold containing family B member 1
ENSG00000126001	1454.02	-0.243954	0.0788225	0.00090437	0.00626737	CEP250	centrosomal protein 250
ENSG00000126012	3807.07	0.251134	0.072757	0.000291861	0.00287001	KDM5C	lysine demethylase 5C
ENSG00000126062	2289.24	-0.448005	0.0819975	6.95953e-09	4.03958e-07	TMEM115	transmembrane protein 115
ENSG00000126106	1184.1	-0.260338	0.111167	0.00759156	0.0362208	TMEM53	transmembrane protein 53
ENSG00000126243	753.004	-0.541639	0.113156	8.20177e-08	3.2556e-06	LRFN3	leucine rich repeat and fibronectin type III domain containing 3
ENSG00000126457	3856.66	0.202838	0.0818215	0.00805975	0.0379462	PRMT1	protein arginine methyltransferase 1
ENSG00000126602	2961.92	0.339922	0.102367	0.000409866	0.00381064	TRAP1	TNF receptor associated protein 1
ENSG00000126603	1002.78	0.473136	0.193117	0.00175515	0.0118715	GLIS2	GLIS family zinc finger 2
ENSG00000126705	1049.97	0.249387	0.0947593	0.00474791	0.025491	AHDC1	AT-hook DNA binding motif containing 1
ENSG00000126778	67.3697	-0.854314	0.356393	0.000122638	0.00145193	SIX1	SIX homeobox 1
ENSG00000126803	1298.75	-0.516359	0.171075	0.000261085	0.00263582	HSPA2	heat shock protein family A (Hsp70) member 2
ENSG00000126814	617.61	-0.194292	0.0692496	0.00275695	0.0168857	TRMT5	tRNA methyltransferase 5
ENSG00000126856	10.1949	-2.12514	0.429195	5.13418e-10	4.28255e-08	PRDM7	PR/SET domain 7
ENSG00000126870	577.221	0.348433	0.0908072	3.64213e-05	0.000555541	DYNC2I1	dynein 2 intermediate chain 1
ENSG00000126950	12.4807	-0.685481	0.470472	0.00364812	0.0208521	TMEM35A	transmembrane protein 35A
ENSG00000126970	332.819	-0.445144	0.162411	0.00074157	0.00608981	ZC4H2	zinc finger C4H2-type containing
ENSG00000127081	112.945	-0.241391	0.0996116	0.00623297	0.0313303	ZNF484	zinc finger protein 484
ENSG00000127125	2109.65	0.345482	0.0672004	6.02198e-08	2.12084e-06	PPCS	phosphopantothenoylcysteine synthetase
ENSG00000127184	13876.8	0.28237	0.0990595	0.00186841	0.0124158	COX7C	cytochrome c oxidase subunit 7C
ENSG00000127220	700.361	-0.651354	0.109261	7.06669e-11	7.17375e-09	ABHD8	abhydrolase domain containing 8
ENSG00000127249	40.4722	-0.612553	0.454462	0.0100773	0.0442415	ATP13A4	ATPase 13A4
ENSG00000127328	874.28	0.379843	0.1277	0.000683411	0.00568858	RAB3IP	RAB3A interacting protein
ENSG00000127415	840.976	0.3999	0.127707	0.000455561	0.0041342	IDUA	alpha-L-iduronidase
ENSG00000127423	44.476	-0.366011	0.159946	0.00314389	0.0186661	AUNIP	aurora kinase A and ninein interacting protein
ENSG00000127526	2031.75	0.323874	0.0605345	5.21495e-08	2.20477e-06	SLC35E1	solute carrier family 35 member E1
ENSG00000127530	37.4875	-0.554864	0.352044	0.00629287	0.0315261	OR7C1	olfactory receptor family 7 subfamily C member 1
ENSG00000127533	300.751	0.469029	0.23101	0.00860233	0.0398152	F2RL3	F2R like thrombin or trypsin receptor 3
ENSG00000127603	6097.29	0.322425	0.0871111	6.08925e-05	0.000841142	MACF1	microtubule actin crosslinking factor 1
ENSG00000127616	5187.54	0.32556	0.0674711	7.23932e-07	2.11078e-05	SMARCA4	SWI/SNF related, matrix associated, actin dependent regulator of chromatin, subfamily a, member 4
ENSG00000127831	2350.8	0.950672	0.327146	0.000347091	0.00329495	VIL1	villin 1
ENSG00000127838	7771.1	-0.232046	0.102915	0.0103447	0.0455739	PNKD	PNKD metallo-beta-lactamase domain containing
ENSG00000127903	59.8919	-1.23869	0.253334	2.36582e-08	1.14713e-06	ZNF835	zinc finger protein 835
ENSG00000127914	2572.1	0.434282	0.130951	0.000179256	0.00196794	AKAP9	A-kinase anchoring protein 9
ENSG00000127920	1899.86	-0.287241	0.135496	0.0106729	0.0404804	GNG11	G protein subunit gamma 11
ENSG00000127946	2371.38	0.397651	0.11016	0.000117424	0.00140411	HIP1	huntingtin interacting protein 1
ENSG00000127954	867.248	-0.599563	0.315811	0.00137707	0.00987712	STEAP4	STEAP4 metalloreductase
ENSG00000127955	1676.42	-0.529963	0.14884	1.73759e-05	0.000304793	GNAI1	G protein subunit alpha i1
ENSG00000127989	374.612	0.19712	0.0750266	0.00619254	0.031206	MTERF1	mitochondrial transcription termination factor 1
ENSG00000127990	1080.72	-0.685064	0.260152	0.000243002	0.00248694	SGCE	sarcoglycan epsilon
ENSG00000127993	416.984	0.156976	0.0643651	0.011077	0.047985	RBM48	RNA binding motif protein 48
ENSG00000128039	884.339	0.6366	0.105457	3.50875e-10	3.04381e-08	SRD5A3	steroid 5 alpha-reductase 3
ENSG00000128165	844.788	0.693559	0.224367	0.000182119	0.00199112	ADM2	adrenomedullin 2
ENSG00000128242	1409.98	1.39928	0.277541	4.69534e-08	2.00379e-06	GAL3ST1	galactose-3-O-sulfotransferase 1
ENSG00000128245	4599.46	0.185594	0.0714383	0.00731991	0.0351993	YWHAH	tyrosine 3-monooxygenase/tryptophan 5-monooxygenase activation protein eta
ENSG00000128253	8.98092	0.686404	0.304179	0.00081303	0.00654595	RFPL2	ret finger protein like 2
ENSG00000128285	252.245	-2.04902	0.357967	1.031e-13	2.50974e-11	MCHR1	melanin concentrating hormone receptor 1
ENSG00000128298	921.763	0.81796	0.244306	8.17432e-05	0.00104941	BAIAP2L2	BAR/IMD domain containing adaptor protein 2 like 2
ENSG00000128340	1125.49	0.377279	0.173341	0.00579771	0.0296167	RAC2	Rac family small GTPase 2
ENSG00000128463	1524.6	0.267592	0.06813	4.88565e-05	0.000617946	EMC4	ER membrane protein complex subunit 4
ENSG00000128487	657.28	0.680554	0.204561	5.21887e-05	0.000742406	SPECC1	sperm antigen with calponin homology and coiled-coil domains 1
ENSG00000128510	1193.15	1.34371	0.414999	8.64723e-06	0.000171907	CPA4	carboxypeptidase A4
ENSG00000128512	1077.77	0.275099	0.113203	0.00479984	0.0257191	DOCK4	dedicator of cytokinesis 4
ENSG00000128563	1111.15	0.268524	0.0731245	0.0001285	0.00150088	PRKRIP1	PRKR interacting protein 1
ENSG00000128564	136.689	1.06827	0.39348	0.000131074	0.00152803	VGF	VGF nerve growth factor inducible
ENSG00000128578	190.884	0.761936	0.272345	9.50604e-05	0.00118545	STRIP2	striatin interacting protein 2
ENSG00000128594	62.5561	0.459556	0.166725	0.000986716	0.00760601	LRRC4	leucine rich repeat containing 4
ENSG00000128604	635.27	0.279198	0.115274	0.00561	0.032175	IRF5	interferon regulatory factor 5
ENSG00000128626	2167.46	0.470243	0.113571	1.06644e-05	0.000202072	MRPS12	mitochondrial ribosomal protein S12
ENSG00000128645	15.8391	-1.44317	0.453814	2.62538e-05	0.000424906	HOXD1	homeobox D1
ENSG00000128652	42.7667	-0.662511	0.298862	0.00204495	0.0133109	HOXD3	homeobox D3
ENSG00000128654	1206.18	0.277508	0.0611301	3.25266e-06	7.48268e-05	MTX2	metaxin 2
ENSG00000128655	207.045	-0.563484	0.320518	0.00415274	0.0230444	PDE11A	phosphodiesterase 11A
ENSG00000128699	1300.78	0.173846	0.0646797	0.00478237	0.0256436	ORMDL1	ORMDL sphingolipid biosynthesis regulator 1
ENSG00000128710	74.0875	-1.12715	0.486274	0.000587668	0.0050339	HOXD10	homeobox D10
ENSG00000128731	2336.32	0.269121	0.0766256	0.00022838	0.00237499	HERC2	HECT and RLD domain containing E3 ubiquitin protein ligase 2
ENSG00000128872	422.808	-0.337989	0.135871	0.00462697	0.0259798	TMOD2	tropomodulin 2
ENSG00000128908	1207.35	0.145812	0.0584203	0.0100904	0.039706	INO80	INO80 complex ATPase subunit
ENSG00000128915	1109.95	0.190384	0.0721379	0.00545213	0.0282998	ICE2	interactor of little elongation complex ELL subunit 2
ENSG00000128917	994.306	0.659103	0.154158	3.98868e-07	1.27381e-05	DLL4	delta like canonical Notch ligand 4
ENSG00000128923	867.317	0.30355	0.111437	0.00194407	0.0127657	MINDY2	MINDY lysine 48 deubiquitinase 2
ENSG00000128965	598.212	0.989175	0.348775	9.84258e-06	0.000190279	CHAC1	ChaC glutathione specific gamma-glutamylcyclotransferase 1
ENSG00000129028	94.3719	-0.385656	0.143493	0.0010967	0.00825845	THAP10	THAP domain containing 10
ENSG00000129071	1378.94	-0.201592	0.0744174	0.00389785	0.0193789	MBD4	methyl-CpG binding domain 4, DNA glycosylase
ENSG00000129103	6285.56	0.520548	0.0866816	6.12158e-10	4.91705e-08	SUMF2	sulfatase modifying factor 2
ENSG00000129116	2933.14	-0.49476	0.180806	0.000498734	0.00445395	PALLD	palladin, cytoskeletal associated protein
ENSG00000129128	4054.8	0.348161	0.0839529	9.78712e-06	0.000189363	SPCS3	signal peptidase complex subunit 3
ENSG00000129151	1185.02	0.810361	0.401485	0.000758623	0.00620014	BBOX1	gamma-butyrobetaine hydroxylase 1
ENSG00000129167	19.3257	1.47216	0.224456	4.83182e-11	5.14589e-09	TPH1	tryptophan hydroxylase 1
ENSG00000129187	3057.17	0.414962	0.0775202	3.95803e-08	1.7556e-06	DCTD	dCMP deaminase
ENSG00000129235	2035.62	0.42307	0.119451	0.000105564	0.0012875	TXNDC17	thioredoxin domain containing 17
ENSG00000129244	397.856	0.779442	0.219358	7.7964e-05	0.00101523	ATP1B2	ATPase Na+/K+ transporting subunit beta 2
ENSG00000129255	3673.29	0.254206	0.1099	0.00900522	0.0411234	MPDU1	mannose-P-dolichol utilization defect 1
ENSG00000129315	1031.77	0.169134	0.0639756	0.00564176	0.0290315	CCNT1	cyclin T1
ENSG00000129317	611.84	0.229225	0.0843808	0.00308495	0.0184123	PUS7L	pseudouridine synthase 7 like
ENSG00000129353	3893.03	0.303829	0.133582	0.00708172	0.0345771	SLC44A2	solute carrier family 44 member 2
ENSG00000129355	226.277	-0.361263	0.110264	0.000231942	0.00240157	CDKN2D	cyclin dependent kinase inhibitor 2D
ENSG00000129422	2800.33	-0.782609	0.163556	8.96548e-08	3.53521e-06	MTUS1	microtubule associated scaffold protein 1
ENSG00000129451	60.351	0.934052	0.436655	0.00111738	0.00830278	KLK10	kallikrein related peptidase 10
ENSG00000129596	6654.9	-1.16545	0.239414	1.43817e-08	7.55161e-07	CDO1	cysteine dioxygenase type 1
ENSG00000129625	7631.87	0.202991	0.0764646	0.00408265	0.0227507	REEP5	receptor accessory protein 5
ENSG00000129636	2220.44	0.351398	0.105863	0.000284937	0.00281469	ITFG1	integrin alpha FG-GAP repeat containing 1
ENSG00000129673	8.3171	0.506441	0.25709	0.00236172	0.0176142	AANAT	aralkylamine N-acetyltransferase
ENSG00000129680	443.327	-0.530966	0.16216	5.61442e-05	0.000788409	MAP7D3	MAP7 domain containing 3
ENSG00000129696	269.966	-0.292411	0.098425	0.00106736	0.00801455	TTI2	TELO2 interacting protein 2
ENSG00000129810	97.8687	-0.349509	0.176286	0.00910781	0.0415124	SGO1	shugoshin 1
ENSG00000129824	6353.81	-1.38388	0.61804	8.107e-05	0.00104872	RPS4Y1	ribosomal protein S4 Y-linked 1
ENSG00000129925	3648.55	0.218749	0.0947056	0.0113678	0.0489078	PGAP6	post-GPI attachment to proteins 6
ENSG00000129946	3678.67	0.368856	0.146871	0.00383076	0.0216659	SHC2	SHC adaptor protein 2
ENSG00000129951	19.807	1.56443	0.381708	9.7545e-07	2.55655e-05	PLPPR3	phospholipid phosphatase related 3
ENSG00000129991	11.9419	-2.15143	0.731064	5.33885e-06	0.000114125	TNNI3	troponin I3, cardiac type
ENSG00000130021	760.856	0.619182	0.102618	3.11368e-10	2.76134e-08	PUDP	pseudouridine 5'-phosphatase
ENSG00000130045	33.0392	0.420073	0.259539	0.0113679	0.0489078	NXNL2	nucleoredoxin like 2
ENSG00000130054	123.591	0.690647	0.313546	0.00292519	0.0176622	NALF2	NALCN channel auxiliary factor 2
ENSG00000130147	4092.68	-0.320189	0.12685	0.00433	0.0237791	SH3BP4	SH3 domain binding protein 4
ENSG00000130224	51.6737	-0.676454	0.254058	0.000382681	0.00357728	LRCH2	leucine rich repeats and calponin homology domain containing 2
ENSG00000130254	2402.12	0.158705	0.0592784	0.00563309	0.0289931	SAFB2	scaffold attachment factor B2
ENSG00000130270	198.206	1.02363	0.206	9.65927e-09	5.34644e-07	ATP8B3	ATPase phospholipid transporting 8B3
ENSG00000130287	15.0728	-1.05372	0.467997	0.000174482	0.00192795	NCAN	neurocan
ENSG00000130294	933.011	1.38456	0.506081	0.00012485	0.00146904	KIF1A	kinesin family member 1A
ENSG00000130299	782.941	-0.22757	0.0724349	0.000851514	0.00758435	GTPBP3	GTP binding protein 3, mitochondrial
ENSG00000130414	4997.9	0.248281	0.0689221	0.000191036	0.00206443	NDUFA10	NADH:ubiquinone oxidoreductase subunit A10
ENSG00000130427	210.859	-1.38623	0.602579	4.08853e-05	0.000610746	EPO	erythropoietin
ENSG00000130508	2611.69	0.365583	0.159354	0.00531124	0.0277801	PXDN	peroxidasin
ENSG00000130520	5024.04	0.272064	0.102582	0.00380154	0.0215414	LSM4	LSM4 homolog, U6 small nuclear RNA and mRNA degradation associated
ENSG00000130638	4142.42	0.212835	0.0652517	0.00086581	0.00686433	ATXN10	ataxin 10
ENSG00000130669	2783.49	0.231623	0.0866382	0.00438715	0.0239984	PAK4	p21 (RAC1) activated kinase 4
ENSG00000130675	33.8153	2.15326	0.463598	1.85747e-06	4.57807e-05	MNX1	motor neuron and pancreas homeobox 1
ENSG00000130695	471.96	-0.351902	0.118066	0.000551731	0.00499159	CEP85	centrosomal protein 85
ENSG00000130700	98.7733	1.23593	0.498905	0.00148657	0.0104419	GATA5	GATA binding protein 5
ENSG00000130702	5656.11	0.357154	0.134149	0.00189108	0.012542	LAMA5	laminin subunit alpha 5
ENSG00000130707	33688	0.396157	0.198146	0.00778498	0.0369442	ASS1	argininosuccinate synthase 1
ENSG00000130711	7.14882	0.560748	0.260048	0.00157167	0.0109057	PRDM12	PR/SET domain 12
ENSG00000130713	845.296	-0.168447	0.0691926	0.00832784	0.0388633	EXOSC2	exosome component 2
ENSG00000130720	59.9991	0.605607	0.574687	0.00682936	0.0336336	FIBCD1	fibrinogen C domain containing 1
ENSG00000130725	3208.25	0.22434	0.0905728	0.0072726	0.0350212	UBE2M	ubiquitin conjugating enzyme E2 M
ENSG00000130733	1495.11	0.200646	0.085261	0.0110009	0.0477766	YIPF2	Yip1 domain family member 2
ENSG00000130734	522.678	0.45669	0.100326	1.52617e-06	4.1046e-05	ATG4D	autophagy related 4D cysteine peptidase
ENSG00000130768	91.2237	-0.758389	0.373005	0.000680647	0.00566754	SMPDL3B	sphingomyelin phosphodiesterase acid like 3B
ENSG00000130779	3096.13	0.255898	0.100353	0.00454396	0.0245843	CLIP1	CAP-Gly domain containing linker protein 1
ENSG00000130827	1081.53	0.32574	0.150471	0.00847805	0.0394261	PLXNA3	plexin A3
ENSG00000130943	18.2362	-0.479395	0.210042	0.00206418	0.0133995	PKDREJ	polycystin family receptor for egg jelly
ENSG00000130956	883.874	-0.389819	0.138377	0.000613093	0.00519941	HABP4	hyaluronan binding protein 4
ENSG00000130985	13074.4	0.168706	0.0706801	0.0113663	0.0490996	UBA1	ubiquitin like modifier activating enzyme 1
ENSG00000131044	7.84232	-0.475678	0.183151	0.00106527	0.00806955	TTLL9	tubulin tyrosine ligase like 9
ENSG00000131067	884.595	-0.767276	0.110303	1.75374e-14	5.1021e-12	GGT7	gamma-glutamyltransferase 7
ENSG00000131095	228.032	-0.530091	0.511305	0.00788048	0.0372935	GFAP	glial fibrillary acidic protein
ENSG00000131100	4949.6	0.178606	0.0692536	0.00613543	0.0309968	ATP6V1E1	ATPase H+ transporting V1 subunit E1
ENSG00000131142	1045.35	-0.2255	0.378002	0.011575	0.0495304	CCL25	C-C motif chemokine ligand 25
ENSG00000131149	2216.85	0.272957	0.0919627	0.00145027	0.0102603	GSE1	Gse1 coiled-coil protein
ENSG00000131174	6473.15	0.433375	0.11169	1.69156e-05	0.000299787	COX7B	cytochrome c oxidase subunit 7B
ENSG00000131196	620.418	0.312967	0.13369	0.00880776	0.0449096	NFATC1	nuclear factor of activated T cells 1
ENSG00000131242	1721.21	0.433134	0.14699	0.00112494	0.00741767	RAB11FIP4	RAB11 family interacting protein 4
ENSG00000131263	1549.15	0.202636	0.0789677	0.0057491	0.0294378	RLIM	ring finger protein, LIM domain interacting
ENSG00000131373	1444.47	-0.238196	0.0977335	0.00843996	0.0392789	HACL1	2-hydroxyacyl-CoA lyase 1
ENSG00000131381	1082.5	-0.256618	0.058441	7.04509e-06	0.000144886	RBSN	rabenosyn, RAB effector
ENSG00000131398	378.581	-0.495687	0.189918	0.000706572	0.00610113	KCNC3	potassium voltage-gated channel subfamily C member 3
ENSG00000131400	64.8255	-0.842695	0.229053	2.18549e-06	5.30926e-05	NAPSA	napsin A aspartic peptidase
ENSG00000131437	362.294	-0.318049	0.0967137	0.000269267	0.00270241	KIF3A	kinesin family member 3A
ENSG00000131558	2698.55	0.186935	0.0655141	0.00303158	0.018194	EXOC4	exocyst complex component 4
ENSG00000131669	5244.59	0.220716	0.0953735	0.0106461	0.0468233	NINJ1	ninjurin 1
ENSG00000131730	417.634	1.12787	0.369378	0.000186873	0.00203077	CKMT2	creatine kinase, mitochondrial 2
ENSG00000131759	2660.21	0.233458	0.095638	0.0104938	0.0460923	RARA	retinoic acid receptor alpha
ENSG00000131771	140.961	-1.16745	0.511725	0.000884029	0.00696512	PPP1R1B	protein phosphatase 1 regulatory inhibitor subunit 1B
ENSG00000131781	9990.44	-0.49358	0.174996	0.000668394	0.00558697	FMO5	flavin containing dimethylaniline monoxygenase 5
ENSG00000131788	646.999	-0.355697	0.111435	0.000301237	0.00293799	PIAS3	protein inhibitor of activated STAT 3
ENSG00000131828	3792.02	0.449369	0.0817576	9.55293e-09	5.31223e-07	PDHA1	pyruvate dehydrogenase E1 subunit alpha 1
ENSG00000131844	5508.46	0.314976	0.0854504	8.61477e-05	0.00109666	MCCC2	methylcrotonyl-CoA carboxylase subunit 2
ENSG00000131941	1550.16	0.39871	0.125004	0.000370748	0.00348623	RHPN2	rhophilin Rho GTPase binding protein 2
ENSG00000132016	119.593	-0.601157	0.170194	2.1248e-05	0.000355139	BRME1	break repair meiotic recombinase recruitment factor 1
ENSG00000132026	14.4178	-2.99671	0.651861	5.69999e-11	5.99026e-09	RTBDN	retbindin
ENSG00000132153	3723.92	-0.405309	0.054411	2.23439e-14	6.29063e-12	DHX30	DExH-box helicase 30
ENSG00000132164	458.468	0.772565	0.449289	0.0114964	0.0492384	SLC6A11	solute carrier family 6 member 11
ENSG00000132170	938.573	-0.356548	0.159748	0.00491154	0.0261715	PPARG	peroxisome proliferator activated receptor gamma
ENSG00000132196	923.233	-0.427952	0.135562	0.000234513	0.00242291	HSD17B7	hydroxysteroid 17-beta dehydrogenase 7
ENSG00000132199	1967.12	0.28164	0.102241	0.00186171	0.0123885	ENOSF1	enolase superfamily member 1
ENSG00000132305	4066.65	0.410361	0.0614246	5.00525e-12	7.65419e-10	IMMT	inner membrane mitochondrial protein
ENSG00000132313	1722.37	0.470051	0.0607537	3.14561e-15	1.08756e-12	MRPL35	mitochondrial ribosomal protein L35
ENSG00000132323	1069.47	0.209319	0.0727557	0.00216672	0.0139269	ILKAP	ILK associated serine/threonine phosphatase
ENSG00000132334	570.106	0.453748	0.14266	0.000298704	0.00292044	PTPRE	protein tyrosine phosphatase receptor type E
ENSG00000132341	7949.08	0.178045	0.0692465	0.00664881	0.0331285	RAN	RAN, member RAS oncogene family
ENSG00000132357	410.011	-0.524607	0.168094	0.000114491	0.00137735	CARD6	caspase recruitment domain family member 6
ENSG00000132359	372.486	0.560019	0.211225	0.00186658	0.0128639	RAP1GAP2	RAP1 GTPase activating protein 2
ENSG00000132361	10478.7	0.306581	0.0936454	0.000489311	0.00437202	CLUH	clustered mitochondria homolog
ENSG00000132386	37856.4	-0.604222	0.173674	5.297e-05	0.000751726	SERPINF1	serpin family F member 1
ENSG00000132388	1561.53	0.288701	0.0744285	7.22193e-05	0.000953106	UBE2G1	ubiquitin conjugating enzyme E2 G1
ENSG00000132394	1407	-0.537968	0.0879373	1.59465e-10	1.52168e-08	EEFSEC	eukaryotic elongation factor, selenocysteine-tRNA specific
ENSG00000132406	612.592	0.415681	0.0644519	4.55065e-11	4.89011e-09	TMEM128	transmembrane protein 128
ENSG00000132429	134.318	-1.86992	0.744594	9.4634e-06	0.0001852	POPDC3	popeye domain containing 3
ENSG00000132464	83.9733	-0.98445	0.378918	0.000131115	0.00152803	ENAM	enamelin
ENSG00000132466	2998.84	0.337824	0.0918952	0.000115328	0.00138463	ANKRD17	ankyrin repeat domain 17
ENSG00000132470	2775.67	0.40044	0.191046	0.00503344	0.0267398	ITGB4	integrin subunit beta 4
ENSG00000132478	1161.66	-0.180849	0.0690401	0.00523985	0.0274911	UNK	unk zinc finger
ENSG00000132481	1456.38	0.524476	0.157248	0.00012358	0.00146019	TRIM47	tripartite motif containing 47
ENSG00000132518	31.0656	0.694399	0.299915	0.00263152	0.0161093	GUCY2D	guanylate cyclase 2D, retinal
ENSG00000132541	11057.9	0.39799	0.1562	0.0020348	0.0133172	RIDA	reactive intermediate imine deaminase A homolog
ENSG00000132561	2346.89	-0.435106	0.203918	0.00491613	0.0261842	MATN2	matrilin 2
ENSG00000132563	90.3853	0.951395	0.286189	1.48662e-05	0.000267457	REEP2	receptor accessory protein 2
ENSG00000132570	789.039	0.540753	0.0760912	2.23457e-13	4.80251e-11	PCBD2	pterin-4 alpha-carbinolamine dehydratase 2
ENSG00000132612	1917.31	0.216278	0.0896355	0.00893104	0.0409021	VPS4A	vacuolar protein sorting 4 homolog A
ENSG00000132623	439.85	-0.42707	0.120739	5.2597e-05	0.000747322	ANKEF1	ankyrin repeat and EF-hand domain containing 1
ENSG00000132635	1667.73	-0.393968	0.0988641	1.14513e-05	0.000188833	PCED1A	PC-esterase domain containing 1A
ENSG00000132639	281.086	-1.0403	0.363768	1.99016e-05	0.000339851	SNAP25	synaptosome associated protein 25
ENSG00000132677	1951.96	-1.02446	0.621228	0.000641939	0.0054037	RHBG	Rh family B glycoprotein
ENSG00000132688	2930.66	-0.399858	0.153368	0.00186141	0.0123885	NES	nestin
ENSG00000132692	1666.89	1.14154	0.279854	6.45389e-06	0.000116583	BCAN	brevican
ENSG00000132693	81922.6	0.775084	0.763056	0.000951713	0.00740028	CRP	C-reactive protein
ENSG00000132703	31220.3	0.577416	0.510829	0.000898388	0.00705927	APCS	amyloid P component, serum
ENSG00000132740	1279.68	-0.460872	0.141859	0.000176878	0.0019472	IGHMBP2	immunoglobulin mu DNA binding protein 2
ENSG00000132749	160.992	0.676299	0.171615	1.58942e-05	0.000283387	TESMIN	testis expressed metallothionein like protein
ENSG00000132823	1635.62	-0.198541	0.0697472	0.00275455	0.0168797	OSER1	oxidative stress responsive serine rich 1
ENSG00000132915	9.2216	-0.543356	0.304096	0.00409662	0.0228019	PDE6A	phosphodiesterase 6A
ENSG00000132932	66.8321	1.02811	0.28917	1.8628e-06	4.58642e-05	ATP8A2	ATPase phospholipid transporting 8A2
ENSG00000133028	1282.46	0.256088	0.0809504	0.000949402	0.00650684	SCO1	synthesis of cytochrome C oxidase 1
ENSG00000133059	1000.03	0.22892	0.0925771	0.00727249	0.0350212	DSTYK	dual serine/threonine and tyrosine protein kinase
ENSG00000133110	3495.62	-0.591746	0.375945	0.00349635	0.0201861	POSTN	periostin
ENSG00000133111	107.782	-0.267387	0.0978939	0.00226552	0.0144586	RFXAP	regulatory factor X associated protein
ENSG00000133116	472.444	0.73254	0.213531	9.07713e-05	0.00114332	KL	klotho
ENSG00000133256	189.425	0.619467	0.25511	0.000723348	0.005971	PDE6B	phosphodiesterase 6B
ENSG00000133318	7032.18	-0.278179	0.0752449	7.57867e-05	0.000991754	RTN3	reticulon 3
ENSG00000133328	73.3127	-0.931743	0.503518	0.000423818	0.00385566	PLAAT2	phospholipase A and acyltransferase 2
ENSG00000133422	1776.94	0.234917	0.0645641	0.00013796	0.00159694	MORC2	MORC family CW-type zinc finger 2
ENSG00000133433	98.7211	-1.13632	0.333425	6.32778e-06	0.000130444	GSTT2B	glutathione S-transferase theta 2B
ENSG00000133454	139.001	-1.21672	0.814736	0.000160971	0.00181199	MYO18B	myosin XVIIIB
ENSG00000133466	1017.52	0.626828	0.146194	2.50207e-06	5.97491e-05	C1QTNF6	C1q and TNF related 6
ENSG00000133597	1243.71	0.248973	0.090431	0.00301546	0.0181201	ADCK2	aarF domain containing kinase 2
ENSG00000133619	604.314	-0.380991	0.171364	0.0040244	0.0224997	KRBA1	KRAB-A domain containing 1
ENSG00000133639	8371.71	0.325688	0.108377	0.00139839	0.010003	BTG1	BTG anti-proliferation factor 1
ENSG00000133640	24.2812	-0.492338	0.546468	0.00723578	0.0349092	LRRIQ1	leucine rich repeats and IQ motif containing 1
ENSG00000133665	74.8249	0.581536	0.343043	0.00971366	0.0435827	DYDC2	DPY30 domain containing 2
ENSG00000133678	1111.42	-0.21666	0.0842824	0.00545774	0.0283228	TMEM254	transmembrane protein 254
ENSG00000133706	3683.79	0.265797	0.0672253	3.73334e-05	0.000565836	LARS1	leucyl-tRNA synthetase 1
ENSG00000133731	1366.05	0.295468	0.0989254	0.000932319	0.00727557	IMPA1	inositol monophosphatase 1
ENSG00000133800	338.467	-0.70796	0.297056	0.000685967	0.00570388	LYVE1	lymphatic vessel endothelial hyaluronan receptor 1
ENSG00000133874	356.991	-0.342764	0.121227	0.00150689	0.0105472	RNF122	ring finger protein 122
ENSG00000133884	1651.4	-0.169032	0.0588593	0.00254318	0.0139029	DPF2	double PHD fingers 2
ENSG00000133935	3645.29	-0.359028	0.112812	0.000251465	0.00255601	ERG28	ergosterol biosynthesis 28 homolog
ENSG00000133983	116.533	0.272111	0.0959129	0.00207867	0.0134752	COX16	cytochrome c oxidase assembly factor COX16
ENSG00000134056	1119.26	0.228825	0.0831359	0.00328614	0.0192852	MRPS36	mitochondrial ribosomal protein S36
ENSG00000134070	862.465	-0.378847	0.130392	0.000865084	0.00686433	IRAK2	interleukin 1 receptor associated kinase 2
ENSG00000134072	94.1671	0.276362	0.103421	0.00346196	0.0198569	CAMK1	calcium/calmodulin dependent protein kinase I
ENSG00000134107	7220.98	-0.440829	0.14977	0.00047233	0.00424564	BHLHE40	basic helix-loop-helix family member e40
ENSG00000134108	3017.4	-0.20881	0.0585974	0.000210499	0.00223703	ARL8B	ADP ribosylation factor like GTPase 8B
ENSG00000134121	360.273	-2.29005	0.602032	5.09186e-08	2.16141e-06	CHL1	cell adhesion molecule L1 like
ENSG00000134138	891.602	0.511537	0.180689	0.000299758	0.00292955	MEIS2	Meis homeobox 2
ENSG00000134152	564.063	0.222783	0.0719309	0.00105974	0.00804366	KATNBL1	katanin regulatory subunit B1 like 1
ENSG00000134153	3171.76	0.310296	0.0774257	1.7373e-05	0.000306085	EMC7	ER membrane protein complex subunit 7
ENSG00000134207	12.4619	0.616565	0.296892	0.00450445	0.0244036	SYT6	synaptotagmin 6
ENSG00000134240	45020.2	0.471774	0.312742	0.0111413	0.0481847	HMGCS2	3-hydroxy-3-methylglutaryl-CoA synthase 2
ENSG00000134243	4925.05	-0.385708	0.148428	0.00138177	0.00989895	SORT1	sortilin 1
ENSG00000134265	1054.19	0.218704	0.0725659	0.00138905	0.00994513	NAPG	NSF attachment protein gamma
ENSG00000134285	1918.16	0.555609	0.141927	9.63289e-06	0.000187441	FKBP11	FKBP prolyl isomerase 11
ENSG00000134287	5221.86	0.231607	0.0671608	0.000291551	0.00288026	ARF3	ADP ribosylation factor 3
ENSG00000134308	6622.82	0.228726	0.0735521	0.00103031	0.00791914	YWHAQ	tyrosine 3-monooxygenase/tryptophan 5-monooxygenase activation protein theta
ENSG00000134324	1968.68	-0.484763	0.13999	8.25367e-05	0.000915014	LPIN1	lipin 1
ENSG00000134330	1565.62	0.445202	0.0748859	5.50686e-10	4.54573e-08	IAH1	isoamyl acetate hydrolyzing esterase 1 (putative)
ENSG00000134389	6287.3	-1.3441	0.543728	7.0379e-06	0.000145464	CFHR5	complement factor H related 5
ENSG00000134463	3405.36	-0.459169	0.200283	0.00245116	0.0154218	ECHDC3	enoyl-CoA hydratase domain containing 3
ENSG00000134490	249.437	-0.884627	0.0992813	1.34141e-21	2.66673e-18	TMEM241	transmembrane protein 241
ENSG00000134532	355.628	-1.19422	0.18014	4.75712e-13	9.62657e-11	SOX5	SRY-box transcription factor 5
ENSG00000134533	570.471	0.490986	0.239423	0.00246248	0.0154105	RERG	RAS like estrogen regulated growth inhibitor
ENSG00000134548	255.308	-1.48006	0.263244	3.36466e-11	3.73337e-09	SPX	spexin hormone
ENSG00000134569	282.313	-0.721592	0.307311	0.000785661	0.00638812	LRP4	LDL receptor related protein 4
ENSG00000134571	11.1014	2.09357	0.244853	6.9734e-19	6.93156e-16	MYBPC3	myosin binding protein C3
ENSG00000134574	1674.81	0.343371	0.119185	0.000961331	0.00656771	DDB2	damage specific DNA binding protein 2
ENSG00000134698	765.69	-0.196597	0.0769548	0.00577658	0.0295594	AGO4	argonaute RISC component 4
ENSG00000134716	3502.73	-0.544161	0.227591	0.000411433	0.00380474	CYP2J2	cytochrome P450 family 2 subfamily J member 2
ENSG00000134717	1358.1	0.20266	0.0648781	0.000919154	0.00719401	BTF3L4	basic transcription factor 3 like 4
ENSG00000134755	759.757	-0.352831	0.165355	0.00818937	0.0383956	DSC2	desmocollin 2
ENSG00000134759	3093.44	0.261702	0.0775375	0.000429677	0.00393791	ELP2	elongator acetyltransferase complex subunit 2
ENSG00000134779	1936.52	-0.233437	0.0992149	0.00598101	0.0262715	TPGS2	tubulin polyglutamylase complex subunit 2
ENSG00000134851	1651.3	0.258575	0.0907725	0.00154653	0.0107657	TMEM165	transmembrane protein 165
ENSG00000134852	1149.3	0.299163	0.0854957	0.000185996	0.0020227	CLOCK	clock circadian regulator
ENSG00000134901	501.752	-0.675968	0.14879	7.835e-08	3.12167e-06	POGLUT2	protein O-glucosyltransferase 2
ENSG00000134909	854.062	-0.338542	0.110572	0.000537093	0.00469283	ARHGAP32	Rho GTPase activating protein 32
ENSG00000134910	7965.08	0.204249	0.0760495	0.00433343	0.0237925	STT3A	STT3 oligosaccharyltransferase complex catalytic subunit A
ENSG00000134917	26.8176	0.487686	0.19873	0.00163413	0.0112248	ADAMTS8	ADAM metallopeptidase with thrombospondin type 1 motif 8
ENSG00000135002	1324.98	-0.227929	0.0889126	0.00561127	0.0289058	RFK	riboflavin kinase
ENSG00000135049	446.203	-0.474263	0.091683	3.11317e-08	1.42275e-06	AGTPBP1	ATP/GTP binding carboxypeptidase 1
ENSG00000135070	1540.58	0.239092	0.0755351	0.000810179	0.00653047	ISCA1	iron-sulfur cluster assembly 1
ENSG00000135077	805.442	0.602654	0.21564	0.000104315	0.00127683	HAVCR2	hepatitis A virus cellular receptor 2
ENSG00000135111	2226.94	-0.500679	0.269562	0.00356051	0.0204526	TBX3	T-box transcription factor 3
ENSG00000135119	140.207	-0.468472	0.219576	0.00314714	0.0186808	RNFT2	ring finger protein, transmembrane 2
ENSG00000135185	371.823	-0.299418	0.143449	0.0108692	0.0473601	TMEM243	transmembrane protein 243
ENSG00000135205	674.459	0.642802	0.217303	0.000174764	0.00192928	CCDC146	coiled-coil domain containing 146
ENSG00000135218	3357.98	-0.847062	0.271276	1.69673e-05	0.000300259	CD36	CD36 molecule
ENSG00000135250	1204.93	0.264901	0.0818563	0.000538458	0.00470874	SRPK2	SRSF protein kinase 2
ENSG00000135272	1250.05	-0.391713	0.181978	0.00420006	0.0232529	MDFIC	MyoD family inhibitor domain containing
ENSG00000135315	255.74	-0.280693	0.0981674	0.00134169	0.00968261	CEP162	centrosomal protein 162
ENSG00000135334	1702.37	-0.306157	0.0908621	0.000234816	0.00242291	AKIRIN2	akirin 2
ENSG00000135365	1164.91	0.326479	0.0738807	3.11343e-06	7.20407e-05	PHF21A	PHD finger protein 21A
ENSG00000135387	7193.49	0.150292	0.0597353	0.0102384	0.0452394	CAPRIN1	cell cycle associated protein 1
ENSG00000135404	39401.2	0.225498	0.096343	0.010083	0.0446882	CD63	CD63 molecule
ENSG00000135414	506.443	0.527662	0.192355	0.000499787	0.00444056	GDF11	growth differentiation factor 11
ENSG00000135437	172.962	1.46219	0.286852	4.82036e-12	7.41901e-10	RDH5	retinol dehydrogenase 5
ENSG00000135447	2862.19	0.587739	0.339317	0.00668575	0.033278	PPP1R1A	protein phosphatase 1 regulatory inhibitor subunit 1A
ENSG00000135457	1103.1	0.240032	0.0707368	0.000459457	0.0041597	TFCP2	transcription factor CP2
ENSG00000135519	100.987	1.39683	0.253992	8.07754e-09	4.55325e-07	KCNH3	potassium voltage-gated channel subfamily H member 3
ENSG00000135547	278.007	-0.944189	0.1876	8.19211e-09	4.63107e-07	HEY2	hes related family bHLH transcription factor with YRPW motif 2
ENSG00000135597	1027.32	-0.257588	0.085675	0.00131786	0.00955297	REPS1	RALBP1 associated Eps domain containing 1
ENSG00000135605	125.141	-0.566853	0.164966	2.66852e-05	0.000430719	TEC	tec protein tyrosine kinase
ENSG00000135636	2521.16	0.574013	0.147621	7.09545e-06	0.00014567	DYSF	dysferlin
ENSG00000135637	357.915	-0.257823	0.0788358	0.000495545	0.00441438	CCDC142	coiled-coil domain containing 142
ENSG00000135638	115.864	0.857498	0.364805	0.00177998	0.0119952	EMX1	empty spiracles homeobox 1
ENSG00000135643	171.337	0.619584	0.250901	0.000882441	0.00695917	KCNMB4	potassium calcium-activated channel subfamily M regulatory beta subunit 4
ENSG00000135686	1497.37	0.361187	0.0865292	1.36178e-05	0.000249131	KLHL36	kelch like family member 36
ENSG00000135697	77.3986	0.916605	0.454857	0.000283507	0.0028052	BCO1	beta-carotene oxygenase 1
ENSG00000135709	527.834	0.254235	0.114612	0.0107917	0.0471024	KIAA0513	KIAA0513
ENSG00000135750	796.211	0.643705	0.32238	0.000326372	0.00313212	KCNK1	potassium two pore domain channel subfamily K member 1
ENSG00000135763	486.666	-0.249499	0.0921466	0.00343011	0.0198855	URB2	URB2 ribosome biogenesis homolog
ENSG00000135766	293.632	0.481641	0.139641	0.00019318	0.00206336	EGLN1	egl-9 family hypoxia inducible factor 1
ENSG00000135775	842.115	0.260431	0.102137	0.00644595	0.0321166	COG2	component of oligomeric golgi complex 2
ENSG00000135776	1226.93	0.270322	0.0982711	0.00287616	0.0174545	ABCB10	ATP binding cassette subfamily B member 10
ENSG00000135821	132212	-0.661049	0.31129	0.00106219	0.008052	GLUL	glutamate-ammonia ligase
ENSG00000135828	393.98	-0.436126	0.151592	0.000445382	0.0040569	RNASEL	ribonuclease L
ENSG00000135842	1271.4	-0.373928	0.193587	0.0103129	0.0402971	NIBAN1	niban apoptosis regulator 1
ENSG00000135900	1530.92	0.249653	0.0705838	0.000225478	0.00235301	MRPL44	mitochondrial ribosomal protein L44
ENSG00000135902	24.2395	1.84499	0.473734	2.29419e-11	2.54138e-09	CHRND	cholinergic receptor nicotinic delta subunit
ENSG00000135905	509.612	0.566074	0.184573	0.000168744	0.00187584	DOCK10	dedicator of cytokinesis 10
ENSG00000135914	169.476	1.21369	0.522186	1.00086e-06	2.75391e-05	HTR2B	5-hydroxytryptamine receptor 2B
ENSG00000135917	646.313	-0.627589	0.24834	0.000318554	0.00307545	SLC19A3	solute carrier family 19 member 3
ENSG00000135929	23770.6	-0.446039	0.171606	0.0010277	0.00790166	CYP27A1	cytochrome P450 family 27 subfamily A member 1
ENSG00000135930	3023.12	0.235746	0.0717558	0.000524334	0.00461058	EIF4E2	eukaryotic translation initiation factor 4E family member 2
ENSG00000135932	2721.8	0.144267	0.057808	0.0101233	0.0448387	CAB39	calcium binding protein 39
ENSG00000135940	7728.57	0.399591	0.112889	0.000111255	0.00134726	COX5B	cytochrome c oxidase subunit 5B
ENSG00000135956	5474.43	0.240768	0.0612996	3.91191e-05	0.000587063	TMEM127	transmembrane protein 127
ENSG00000136002	223.596	1.15837	0.317833	9.52364e-05	0.00118702	ARHGEF4	Rho guanine nucleotide exchange factor 4
ENSG00000136003	3756.4	0.299281	0.0718626	1.3076e-05	0.000241924	ISCU	iron-sulfur cluster assembly enzyme
ENSG00000136014	19.671	-1.08216	0.29556	4.00706e-06	8.90889e-05	USP44	ubiquitin specific peptidase 44
ENSG00000136044	1411.61	0.25917	0.0787295	0.000487266	0.00435854	APPL2	adaptor protein, phosphotyrosine interacting with PH domain and leucine zipper 2
ENSG00000136045	2081.6	0.165754	0.0515881	0.00093509	0.00728992	PWP1	PWP1 homolog, endonuclein
ENSG00000136059	273.202	-0.373187	0.138307	0.0016825	0.0114764	VILL	villin like
ENSG00000136068	9736.93	-0.4008	0.10653	5.83138e-05	0.000812412	FLNB	filamin B
ENSG00000136111	1349.3	-0.347041	0.166658	0.00689497	0.0338241	TBC1D4	TBC1 domain family member 4
ENSG00000136158	785.609	-0.307599	0.118412	0.00343231	0.0198934	SPRY2	sprouty RTK signaling antagonist 2
ENSG00000136160	3850.26	-0.424606	0.168153	0.00235501	0.0148722	EDNRB	endothelin receptor type B
ENSG00000136161	582.183	-0.426027	0.106016	1.58402e-05	0.000282828	RCBTB2	RCC1 and BTB domain containing protein 2
ENSG00000136247	1180.21	0.353031	0.100199	0.000188248	0.00203882	ZDHHC4	zinc finger DHHC-type palmitoyltransferase 4
ENSG00000136270	3499.92	0.28979	0.0792959	0.000121082	0.00143637	TBRG4	transforming growth factor beta regulator 4
ENSG00000136295	6395.03	0.375768	0.154994	0.00244281	0.0153814	TTYH3	tweety family member 3
ENSG00000136319	356.048	-0.171582	0.0725234	0.0111081	0.049863	TTC5	tetratricopeptide repeat domain 5
ENSG00000136381	1822.22	0.193729	0.0803648	0.0110154	0.047805	IREB2	iron responsive element binding protein 2
ENSG00000136436	4782.28	-0.154199	0.0637404	0.0105082	0.0461241	CALCOCO2	calcium binding and coiled-coil domain 2
ENSG00000136518	910.793	-0.267553	0.0790833	0.000294404	0.00288906	ACTL6A	actin like 6A
ENSG00000136521	3578.78	0.22333	0.0734329	0.00133582	0.00965673	NDUFB5	NADH:ubiquinone oxidoreductase subunit B5
ENSG00000136536	1933.47	0.177642	0.0681307	0.00642443	0.0320161	MARCHF7	membrane associated ring-CH-type finger 7
ENSG00000136541	15.4076	0.430499	0.261755	0.011449	0.0491369	ERMN	ermin
ENSG00000136542	140.234	-0.581902	0.503482	0.00581905	0.0294378	GALNT5	polypeptide N-acetylgalactosaminyltransferase 5
ENSG00000136603	1568.81	-0.273645	0.108301	0.00441514	0.0212821	SKIL	SKI like proto-oncogene
ENSG00000136628	5241.5	0.200742	0.0816486	0.00894325	0.0409344	EPRS1	glutamyl-prolyl-tRNA synthetase 1
ENSG00000136715	1174.61	0.162181	0.0601193	0.00566175	0.0291155	SAP130	Sin3A associated protein 130
ENSG00000136738	959.141	0.289475	0.0740025	2.85814e-05	0.000455221	STAM	signal transducing adaptor molecule
ENSG00000136758	5161.47	0.191893	0.0645484	0.00209847	0.0135889	YME1L1	YME1 like 1 ATPase
ENSG00000136783	988.55	-0.467968	0.102146	4.82286e-07	1.49491e-05	NIPSNAP3A	nipsnap homolog 3A
ENSG00000136811	1228.55	-0.206605	0.0823792	0.00544378	0.0282688	ODF2	outer dense fiber of sperm tails 2
ENSG00000136866	74.5491	-1.08036	0.179295	5.76892e-11	6.03099e-09	ZFP37	ZFP37 zinc finger protein
ENSG00000136869	695.473	-0.41513	0.145345	0.000596205	0.00570815	TLR4	toll like receptor 4
ENSG00000136872	143659	0.427917	0.335563	0.0108128	0.0473686	ALDOB	aldolase, fructose-bisphosphate B
ENSG00000136878	1472.31	-0.260499	0.0692479	6.94068e-05	0.000818561	USP20	ubiquitin specific peptidase 20
ENSG00000136944	67.9921	2.42817	0.413648	2.51797e-09	1.6779e-07	LMX1B	LIM homeobox transcription factor 1 beta
ENSG00000136960	4548.36	-0.690752	0.215561	0.000137225	0.00159694	ENPP2	ectonucleotide pyrophosphatase/phosphodiesterase 2
ENSG00000136982	188.044	-0.269115	0.114471	0.00621081	0.0312685	DSCC1	DNA replication and sister chromatid cohesion 1
ENSG00000137033	449.831	-0.487208	0.24003	0.00385258	0.0217532	IL33	interleukin 33
ENSG00000137054	1107.82	-0.35178	0.101851	0.000138563	0.00160076	POLR1E	RNA polymerase I subunit E
ENSG00000137168	1245.56	-0.225864	0.0871364	0.00476351	0.0255817	PPIL1	peptidylprolyl isomerase like 1
ENSG00000137177	2376.25	-0.229212	0.0907867	0.00696579	0.0340448	KIF13A	kinesin family member 13A
ENSG00000137185	412.061	-0.288168	0.085418	0.000322146	0.00310008	ZSCAN9	zinc finger and SCAN domain containing 9
ENSG00000137193	1992.69	-0.655448	0.152756	5.76407e-07	1.72315e-05	PIM1	Pim-1 proto-oncogene, serine/threonine kinase
ENSG00000137198	1846.25	-0.466004	0.282328	0.00695327	0.0294378	GMPR	guanosine monophosphate reductase
ENSG00000137216	3740.23	0.351394	0.0887842	3.46096e-05	0.000532676	TMEM63B	transmembrane protein 63B
ENSG00000137261	52.771	0.342633	0.316751	0.0096162	0.0432349	KIAA0319	KIAA0319
ENSG00000137266	1293.43	0.264572	0.108976	0.00989905	0.0440911	SLC22A23	solute carrier family 22 member 23
ENSG00000137275	2071.79	-0.186498	0.057663	0.00087561	0.00692649	RIPK1	receptor interacting serine/threonine kinase 1
ENSG00000137310	961.149	-0.579053	0.166524	3.661e-05	0.00055703	TCF19	transcription factor 19
ENSG00000137337	1505.83	-0.224658	0.0872385	0.00568453	0.0291948	MDC1	mediator of DNA damage checkpoint 1
ENSG00000137338	244.336	-0.740871	0.142285	1.43612e-08	7.51316e-07	PGBD1	piggyBac transposable element derived 1
ENSG00000137393	1009.48	-0.616976	0.142034	1.37629e-06	3.61994e-05	RNF144B	ring finger protein 144B
ENSG00000137434	33.8775	-0.436609	0.245955	0.00919675	0.0417556	C6orf52	chromosome 6 open reading frame 52
ENSG00000137449	1800.75	0.415424	0.129264	0.000181555	0.00198769	CPEB2	cytoplasmic polyadenylation element binding protein 2
ENSG00000137460	164.209	0.845402	0.217096	5.25464e-06	0.000112932	FHDC1	FH2 domain containing 1
ENSG00000137463	61.4566	-0.788449	0.295075	0.000289879	0.00285405	MGARP	mitochondria localized glutamic acid rich protein
ENSG00000137496	734.352	0.338384	0.145164	0.00363022	0.0231708	IL18BP	interleukin 18 binding protein
ENSG00000137509	4485.42	-0.792846	0.0949333	1.52433e-18	1.29873e-15	PRCP	prolylcarboxypeptidase
ENSG00000137513	997.419	-0.368448	0.0861586	5.50146e-06	0.000116935	NARS2	asparaginyl-tRNA synthetase 2, mitochondrial
ENSG00000137522	1079.52	0.263243	0.0702616	8.03954e-05	0.00103783	RNF121	ring finger protein 121
ENSG00000137547	2834.1	0.431024	0.102618	4.76514e-06	0.000103626	MRPL15	mitochondrial ribosomal protein L15
ENSG00000137558	106.006	-0.5846	0.53856	0.00426424	0.023296	PI15	peptidase inhibitor 15
ENSG00000137561	2311.81	-0.454389	0.324128	0.00359573	0.020616	TTPA	alpha tocopherol transfer protein
ENSG00000137563	8314.55	-0.853281	0.217216	5.18919e-07	1.58828e-05	GGH	gamma-glutamyl hydrolase
ENSG00000137571	51.296	1.3998	0.303697	1.31562e-08	6.97452e-07	SLCO5A1	solute carrier organic anion transporter family member 5A1
ENSG00000137642	4269.39	0.41936	0.186226	0.0021954	0.0140789	SORL1	sortilin related receptor 1
ENSG00000137673	1533.68	-0.518505	0.704441	0.00302808	0.0181822	MMP7	matrix metallopeptidase 7
ENSG00000137700	5156.2	0.325567	0.116739	0.00222527	0.0143159	SLC37A4	solute carrier family 37 member 4
ENSG00000137804	10.1734	0.746415	0.148232	4.51407e-08	1.95086e-06	NUSAP1	nucleolar and spindle associated protein 1
ENSG00000137806	1042.16	0.4315	0.0790226	1.17707e-08	6.3025e-07	NDUFAF1	NADH:ubiquinone oxidoreductase complex assembly factor 1
ENSG00000137825	361.789	0.454006	0.264995	0.00884843	0.0421436	ITPKA	inositol-trisphosphate 3-kinase A
ENSG00000137831	2340.99	-0.301209	0.103036	0.00150885	0.0105527	UACA	uveal autoantigen with coiled-coil domains and ankyrin repeats
ENSG00000137843	101.449	0.758462	0.261927	0.000326394	0.00313212	PAK6	p21 (RAC1) activated kinase 6
ENSG00000137845	4431.86	0.259799	0.0872165	0.00114426	0.00853036	ADAM10	ADAM metallopeptidase domain 10
ENSG00000137860	37.1988	-0.66787	0.400446	0.0016494	0.0111967	SLC28A2	solute carrier family 28 member 2
ENSG00000137941	208.82	-1.14478	0.243489	7.17007e-09	4.09065e-07	TTLL7	tubulin tyrosine ligase like 7
ENSG00000137960	661.613	-0.47122	0.229598	0.00193049	0.0127001	GIPC2	GIPC PDZ domain containing family member 2
ENSG00000137962	2290.13	0.320768	0.123572	0.00272315	0.0167302	ARHGAP29	Rho GTPase activating protein 29
ENSG00000137996	1205.57	0.259231	0.0693727	6.87148e-05	0.000919899	RTCA	RNA 3'-terminal phosphate cyclase
ENSG00000138028	1115.75	-0.454171	0.258889	0.0063372	0.0316741	CGREF1	cell growth regulator with EF-hand domain 1
ENSG00000138029	9245.75	0.47899	0.0821693	2.57711e-09	1.70303e-07	HADHB	hydroxyacyl-CoA dehydrogenase trifunctional multienzyme complex subunit beta
ENSG00000138036	609.325	0.273973	0.081873	0.000205765	0.00218541	DYNC2LI1	dynein cytoplasmic 2 light intermediate chain 1
ENSG00000138050	315.998	0.306299	0.0828283	9.6367e-05	0.00119764	THUMPD2	THUMP domain containing 2
ENSG00000138069	6759.16	0.162454	0.0625773	0.00682067	0.0337188	RAB1A	RAB1A, member RAS oncogene family
ENSG00000138085	3529.07	0.258376	0.0805906	0.000606959	0.00515885	ATRAID	all-trans retinoic acid induced differentiation factor
ENSG00000138100	112.775	-1.45979	0.531408	3.86818e-06	8.56612e-05	TRIM54	tripartite motif containing 54
ENSG00000138109	15333	1.45039	0.38127	5.41908e-07	1.6385e-05	CYP2C9	cytochrome P450 family 2 subfamily C member 9
ENSG00000138111	445.095	-0.443003	0.127558	4.66344e-05	0.000677946	MFSD13A	major facilitator superfamily domain containing 13A
ENSG00000138119	2652.38	0.514733	0.185529	0.000379844	0.00355837	MYOF	myoferlin
ENSG00000138131	1333.85	0.720298	0.290347	0.00113089	0.00744725	LOXL4	lysyl oxidase like 4
ENSG00000138135	113.031	-0.74687	0.350712	0.000999398	0.00760601	CH25H	cholesterol 25-hydroxylase
ENSG00000138138	1778.51	0.181713	0.065843	0.00397025	0.0222962	ATAD1	ATPase family AAA domain containing 1
ENSG00000138172	434.469	0.46219	0.129292	6.57412e-05	0.000923357	CALHM2	calcium homeostasis modulator family member 2
ENSG00000138175	834.295	-0.212114	0.0871543	0.00901414	0.0411562	ARL3	ADP ribosylation factor like GTPase 3
ENSG00000138185	1068.31	-0.274051	0.105924	0.00454819	0.0245924	ENTPD1	ectonucleoside triphosphate diphosphohydrolase 1
ENSG00000138190	831.826	-0.196076	0.0811272	0.00930813	0.0421436	EXOC6	exocyst complex component 6
ENSG00000138246	2122.07	0.225083	0.0902309	0.00688531	0.0338045	DNAJC13	DnaJ heat shock protein family (Hsp40) member C13
ENSG00000138336	88.3868	-0.432917	0.184597	0.0030796	0.0183897	TET1	tet methylcytosine dioxygenase 1
ENSG00000138363	4302.8	0.212133	0.0874771	0.00794403	0.0375124	ATIC	5-aminoimidazole-4-carboxamide ribonucleotide formyltransferase/IMP cyclohydrolase
ENSG00000138376	199.36	-0.308094	0.127278	0.00366162	0.0207097	BARD1	BRCA1 associated RING domain 1
ENSG00000138378	140.143	-0.405231	0.205286	0.00506689	0.0267543	STAT4	signal transducer and activator of transcription 4
ENSG00000138399	666.352	0.381671	0.103703	7.54975e-05	0.000988592	FASTKD1	FAST kinase domains 1
ENSG00000138439	426.385	0.562956	0.107502	2.53101e-08	1.20759e-06	FAM117B	family with sequence similarity 117 member B
ENSG00000138442	1159.03	0.189217	0.0715777	0.00501478	0.0265673	WDR12	WD repeat domain 12
ENSG00000138443	1283.77	0.192308	0.0810777	0.010623	0.0465508	ABI2	abl interactor 2
ENSG00000138606	782.941	-0.468074	0.179876	0.00110716	0.00832294	SHF	Src homology 2 domain containing F
ENSG00000138613	517.233	-0.380281	0.116673	0.000228908	0.00247052	APH1B	aph-1 homolog B, gamma-secretase subunit
ENSG00000138614	1361.68	0.137668	0.0491741	0.00426536	0.0235379	INTS14	integrator complex subunit 14
ENSG00000138640	1316.24	-0.619128	0.204159	8.72896e-05	0.00110883	FAM13A	family with sequence similarity 13 member A
ENSG00000138646	487.024	-0.862293	0.207132	3.12306e-07	1.04201e-05	HERC5	HECT and RLD domain containing E3 ubiquitin protein ligase 5
ENSG00000138686	275.267	-0.380172	0.121275	0.000219338	0.00230143	BBS7	Bardet-Biedl syndrome 7
ENSG00000138696	60.2783	1.66178	0.415843	4.59417e-08	1.9712e-06	BMPR1B	bone morphogenetic protein receptor type 1B
ENSG00000138744	893.393	0.633866	0.130828	4.66788e-07	1.45755e-05	NAAA	N-acylethanolamine acid amidase
ENSG00000138756	254.389	0.274774	0.108236	0.00383789	0.0216907	BMP2K	BMP2 inducible kinase
ENSG00000138771	1305.3	-0.819778	0.187145	6.26731e-07	1.855e-05	SHROOM3	shroom family member 3
ENSG00000138777	2141.6	0.370857	0.0948138	2.28032e-05	0.000326277	PPA2	inorganic pyrophosphatase 2
ENSG00000138794	622.111	0.444901	0.073531	1.00208e-09	7.49389e-08	CASP6	caspase 6
ENSG00000138801	1427.8	-0.46755	0.0868319	1.14998e-08	6.19274e-07	PAPSS1	3'-phosphoadenosine 5'-phosphosulfate synthase 1
ENSG00000138814	1117.58	0.34193	0.0817098	8.01581e-06	0.000161781	PPP3CA	protein phosphatase 3 catalytic subunit alpha
ENSG00000138823	5901.88	-1.63563	0.301782	2.17246e-12	3.67561e-10	MTTP	microsomal triglyceride transfer protein
ENSG00000139055	99.0955	1.81624	0.265721	2.50821e-12	4.15526e-10	ERP27	endoplasmic reticulum protein 27
ENSG00000139116	1515.93	0.360275	0.118482	0.000428427	0.00393098	KIF21A	kinesin family member 21A
ENSG00000139131	511.224	0.261337	0.0654809	3.08557e-05	0.00048459	YARS2	tyrosyl-tRNA synthetase 2
ENSG00000139144	346.222	-1.40501	0.430652	7.99105e-06	0.000167982	PIK3C2G	phosphatidylinositol-4-phosphate 3-kinase catalytic subunit type 2 gamma
ENSG00000139168	1730.2	0.171965	0.0641744	0.00445466	0.0242001	ZCRB1	zinc finger CCHC-type and RNA binding motif containing 1
ENSG00000139180	688.925	0.419579	0.12109	0.000124261	0.00146533	NDUFA9	NADH:ubiquinone oxidoreductase subunit A9
ENSG00000139182	4028.23	0.247669	0.0980308	0.00647904	0.0322516	CLSTN3	calsyntenin 3
ENSG00000139187	53.9308	-0.318516	0.144132	0.00733056	0.0352363	KLRG1	killer cell lectin like receptor G1
ENSG00000139220	14.0337	-0.791097	0.295662	0.000165955	0.00185001	PPFIA2	PTPRF interacting protein alpha 2
ENSG00000139233	513.899	0.182773	0.0647453	0.00312802	0.0186043	LLPH	LLP homolog, long-term synaptic facilitation factor
ENSG00000139266	574.908	-0.580905	0.153568	9.92781e-06	0.000191461	MARCHF9	membrane associated ring-CH-type finger 9
ENSG00000139289	3401.37	-0.681929	0.18659	2.88481e-05	0.000459412	PHLDA1	pleckstrin homology like domain family A member 1
ENSG00000139318	3138.99	-0.340947	0.135798	0.00398182	0.0223296	DUSP6	dual specificity phosphatase 6
ENSG00000139324	834.126	-0.393202	0.0900805	1.32884e-06	3.52232e-05	TMTC3	transmembrane O-mannosyltransferase targeting cadherins 3
ENSG00000139344	2601.14	-0.695437	0.210897	0.000104818	0.00128156	AMDHD1	amidohydrolase domain containing 1
ENSG00000139364	48.5545	0.75264	0.329197	0.00122504	0.00902551	TMEM132B	transmembrane protein 132B
ENSG00000139537	66.7004	0.472794	0.118257	1.18105e-05	0.000219774	CCDC65	coiled-coil domain containing 65
ENSG00000139546	1223.16	0.310087	0.0869787	0.000117025	0.00140008	TARBP2	TARBP2 subunit of RISC loading complex
ENSG00000139547	6520.73	-0.514531	0.333867	0.00245453	0.0153713	RDH16	retinol dehydrogenase 16
ENSG00000139620	769.965	0.285008	0.0580991	4.50028e-07	1.58536e-05	KANSL2	KAT8 regulatory NSL complex subunit 2
ENSG00000139636	1075.86	-0.190465	0.0741176	0.00557277	0.0287747	LMBR1L	limb development membrane protein 1 like
ENSG00000139668	385.499	-0.298156	0.0948351	0.00049876	0.00443474	WDFY2	WD repeat and FYVE domain containing 2
ENSG00000139675	96.065	-0.38995	0.10573	5.80672e-05	0.000809615	HNRNPA1L2	heterogeneous nuclear ribonucleoprotein A1 like 2
ENSG00000139697	1526.82	0.295016	0.0698316	1.03495e-05	0.000197203	SBNO1	strawberry notch homolog 1
ENSG00000139725	23.1984	0.478527	0.205574	0.00234923	0.0148538	RHOF	ras homolog family member F, filopodia associated
ENSG00000139726	2255.55	0.187805	0.0528549	0.000254421	0.00222715	DENR	density regulated re-initiation and release factor
ENSG00000139793	2793.66	-0.407648	0.13072	0.000238703	0.00245347	MBNL2	muscleblind like splicing regulator 2
ENSG00000139826	695.906	-0.334699	0.0816762	9.11511e-06	0.000179711	ABHD13	abhydrolase domain containing 13
ENSG00000139865	97.8054	-0.789733	0.242809	0.000127624	0.00148142	TTC6	tetratricopeptide repeat domain 6
ENSG00000139880	215.253	0.468092	0.156391	0.000334417	0.00319454	CDH24	cadherin 24
ENSG00000139926	595.112	-0.376122	0.162859	0.00402282	0.0224961	FRMD6	FERM domain containing 6
ENSG00000139990	2115.31	-0.157405	0.0617559	0.00738873	0.0308804	DCAF5	DDB1 and CUL4 associated factor 5
ENSG00000140057	87.7117	-0.733435	0.20355	8.5123e-06	0.000167982	AK7	adenylate kinase 7
ENSG00000140093	8845.42	-0.76703	0.246497	7.33358e-05	0.000964443	SERPINA10	serpin family A member 10
ENSG00000140105	5030.77	0.280252	0.132701	0.00859475	0.0397974	WARS1	tryptophanyl-tRNA synthetase 1
ENSG00000140157	978.722	0.479103	0.0869421	1.51889e-08	7.79238e-07	NIPA2	NIPA magnesium transporter 2
ENSG00000140262	2111.4	0.599558	0.0920518	7.8163e-12	1.0841e-09	TCF12	transcription factor 12
ENSG00000140279	1473.93	1.15074	0.474598	0.000482504	0.0043208	DUOX2	dual oxidase 2
ENSG00000140280	559.299	-0.32904	0.0937045	0.000142606	0.00163873	LYSMD2	LysM domain containing 2
ENSG00000140284	5541.61	0.439274	0.228809	0.00455075	0.0246006	SLC27A2	solute carrier family 27 member 2
ENSG00000140307	1354.32	0.168805	0.0627434	0.00541882	0.0281821	GTF2A2	general transcription factor IIA subunit 2
ENSG00000140319	9151.66	0.173367	0.0653799	0.00523051	0.0274541	SRP14	signal recognition particle 14
ENSG00000140326	564.34	0.177746	0.0692012	0.0076208	0.0363168	CDAN1	codanin 1
ENSG00000140350	5409.64	0.275921	0.0614991	4.57005e-06	0.000100021	ANP32A	acidic nuclear phosphoprotein 32 family member A
ENSG00000140386	534.183	-0.257437	0.0917953	0.00240954	0.0157741	SCAPER	S-phase cyclin A associated protein in the ER
ENSG00000140395	1536.97	0.148983	0.0598815	0.0105975	0.0464559	SKIC8	SKI8 subunit of superkiller complex
ENSG00000140398	539.186	-0.318855	0.146218	0.0065508	0.0338157	NEIL1	nei like DNA glycosylase 1
ENSG00000140455	675.722	0.349835	0.0626988	1.06726e-08	5.7865e-07	USP3	ubiquitin specific peptidase 3
ENSG00000140463	778.393	0.292398	0.0849072	0.000201321	0.00214731	BBS4	Bardet-Biedl syndrome 4
ENSG00000140465	2352.41	-1.6484	0.63489	1.45474e-05	0.00026371	CYP1A1	cytochrome P450 family 1 subfamily A member 1
ENSG00000140470	483.411	-0.90102	0.259125	2.42741e-05	0.000414922	ADAMTS17	ADAM metallopeptidase with thrombospondin type 1 motif 17
ENSG00000140474	1671.51	0.292934	0.0873985	0.000356791	0.00295256	ULK3	unc-51 like kinase 3
ENSG00000140505	3700.72	-0.21379	0.381196	0.00341172	0.0198319	CYP1A2	cytochrome P450 family 1 subfamily A member 2
ENSG00000140519	163.082	-0.827456	0.489787	0.00172403	0.0115832	RHCG	Rh family C glycoprotein
ENSG00000140575	4643.78	0.423919	0.119073	5.52873e-05	0.00078317	IQGAP1	IQ motif containing GTPase activating protein 1
ENSG00000140675	16.532	0.545249	0.290489	0.00429159	0.0236662	SLC5A2	solute carrier family 5 member 2
ENSG00000140740	7488.96	0.359042	0.0853829	9.23828e-06	0.000181689	UQCRC2	ubiquinol-cytochrome c reductase core protein 2
ENSG00000140743	1306.59	0.251633	0.101213	0.00445047	0.0241901	CDR2	cerebellar degeneration related protein 2
ENSG00000140839	86.076	0.539571	0.25151	0.0036253	0.0207498	CLEC18B	C-type lectin domain family 18 member B
ENSG00000140853	1285.89	0.348376	0.14794	0.00304847	0.0160548	NLRC5	NLR family CARD domain containing 5
ENSG00000140905	83.1066	-0.346265	0.126683	0.00172165	0.0116747	GCSH	glycine cleavage system protein H
ENSG00000140931	1369.57	0.335159	0.130876	0.00323338	0.0190835	CMTM3	CKLF like MARVEL transmembrane domain containing 3
ENSG00000140986	29.3333	-0.949364	0.220622	4.83438e-07	1.49491e-05	RPL3L	ribosomal protein L3 like
ENSG00000141027	3163.57	0.265544	0.0950102	0.00249362	0.0155631	NCOR1	nuclear receptor corepressor 1
ENSG00000141034	533.662	-0.232633	0.0809398	0.00201656	0.0137093	GID4	GID complex subunit 4 homolog
ENSG00000141040	102.414	-0.569593	0.176915	0.000127055	0.00148871	ZNF287	zinc finger protein 287
ENSG00000141096	8.45461	0.580481	0.455848	0.0034459	0.0199528	DPEP3	dipeptidase 3
ENSG00000141232	5689.75	-0.298388	0.138148	0.00877811	0.0404925	TOB1	transducer of ERBB2, 1
ENSG00000141252	1757.82	0.403611	0.0778565	7.26274e-08	2.9416e-06	VPS53	VPS53 subunit of GARP complex
ENSG00000141258	1625.06	0.673296	0.115356	5.15659e-10	4.28626e-08	SGSM2	small G protein signaling modulator 2
ENSG00000141279	2083.72	0.202234	0.0771097	0.00503729	0.0266451	NPEPPS	aminopeptidase puromycin sensitive
ENSG00000141295	2674.47	-0.409804	0.126796	0.000166165	0.00185149	SCRN2	secernin 2
ENSG00000141349	2427.27	0.323597	0.110709	0.000777338	0.00633123	G6PC3	glucose-6-phosphatase catalytic subunit 3
ENSG00000141401	2095.66	-0.292079	0.127439	0.00724115	0.0349191	IMPA2	inositol monophosphatase 2
ENSG00000141425	1828.36	0.239336	0.0715543	0.000503562	0.00446579	RPRD1A	regulation of nuclear pre-mRNA domain containing 1A
ENSG00000141431	51.2264	-1.84567	0.428675	8.12365e-09	4.56832e-07	ASXL3	ASXL transcriptional regulator 3
ENSG00000141433	176.106	1.00318	0.370247	0.000431721	0.0039536	ADCYAP1	adenylate cyclase activating polypeptide 1
ENSG00000141434	23.2601	-0.296907	0.494306	0.0108061	0.0471541	MEP1B	meprin A subunit beta
ENSG00000141449	341.161	1.06712	0.265976	7.1899e-08	2.91745e-06	GREB1L	GREB1 like retinoic acid receptor coactivator
ENSG00000141485	7813.07	-1.47572	0.334707	3.22434e-08	1.46794e-06	SLC13A5	solute carrier family 13 member 5
ENSG00000141503	2688.37	0.241044	0.0906526	0.00427235	0.0236878	MINK1	misshapen like kinase 1
ENSG00000141519	229.452	-0.288939	0.130953	0.00622082	0.031289	CCDC40	coiled-coil domain containing 40
ENSG00000141556	3590.44	-0.308439	0.0829279	6.05547e-05	0.000837931	TBCD	tubulin folding cofactor D
ENSG00000141568	1826.55	-0.219394	0.078244	0.00229288	0.0145942	FOXK2	forkhead box K2
ENSG00000141576	458.124	-1.18163	0.257623	6.82101e-09	4.12938e-07	RNF157	ring finger protein 157
ENSG00000141577	864.188	-0.291376	0.112002	0.00282481	0.0172262	CEP131	centrosomal protein 131
ENSG00000141682	108.734	-0.494908	0.246415	0.00421148	0.023296	PMAIP1	phorbol-12-myristate-13-acetate-induced protein 1
ENSG00000141698	1889.03	-0.603409	0.109637	7.11103e-10	5.52575e-08	NT5C3B	5'-nucleotidase, cytosolic IIIB
ENSG00000141744	23.6634	-1.13598	0.650436	0.000800049	0.006483	PNMT	phenylethanolamine N-methyltransferase
ENSG00000141750	218.46	-1.57215	0.492744	1.92349e-05	0.000327944	STAC2	SH3 and cysteine rich domain 2
ENSG00000141837	47.9803	-0.466677	0.188964	0.00140618	0.0100396	CACNA1A	calcium voltage-gated channel subunit alpha1 A
ENSG00000141956	432.639	0.775453	0.12725	1.5596e-09	1.10731e-07	PRDM15	PR/SET domain 15
ENSG00000141968	319.938	0.328853	0.162307	0.00784201	0.0367787	VAV1	vav guanine nucleotide exchange factor 1
ENSG00000141971	1717.46	-0.481523	0.113396	2.29927e-06	5.56301e-05	MVB12A	multivesicular body subunit 12A
ENSG00000142102	3229.96	0.680867	0.227577	0.000413584	0.00381977	PGGHG	protein-glucosylgalactosylhydroxylysine glucosidase
ENSG00000142235	137.409	-0.639021	0.549487	0.00046852	0.00421774	LMTK3	lemur tyrosine kinase 3
ENSG00000142279	654.26	0.608396	0.173173	9.33411e-05	0.00116828	WTIP	WT1 interacting protein
ENSG00000142319	716.499	1.22834	0.589582	0.000908325	0.00713031	SLC6A3	solute carrier family 6 member 3
ENSG00000142512	166.85	0.329355	0.16787	0.0104124	0.0458132	SIGLEC10	sialic acid binding Ig like lectin 10
ENSG00000142513	18.1703	1.02889	0.316495	0.000318582	0.00293367	ACP4	acid phosphatase 4
ENSG00000142606	40.2671	0.79704	0.295046	0.000744919	0.006111	MMEL1	membrane metalloendopeptidase like 1
ENSG00000142611	108.58	1.06759	0.288146	2.53027e-05	0.000413155	PRDM16	PR/SET domain 16
ENSG00000142619	55.0834	2.82542	0.66071	5.74519e-10	4.68888e-08	PADI3	peptidyl arginine deiminase 3
ENSG00000142623	323.126	2.27742	0.615266	2.30456e-07	7.94472e-06	PADI1	peptidyl arginine deiminase 1
ENSG00000142634	3098.76	0.25747	0.101844	0.00558391	0.0288021	EFHD2	EF-hand domain family member D2
ENSG00000142686	698.952	-0.259972	0.10279	0.00426947	0.0235551	C1orf216	chromosome 1 open reading frame 216
ENSG00000142687	4088.01	0.431258	0.0748856	2.97639e-09	1.92948e-07	KIAA0319L	KIAA0319 like
ENSG00000142784	3093.96	-0.200553	0.0823063	0.00849751	0.0395082	WDTC1	WD and tetratricopeptide repeats 1
ENSG00000142856	417.683	-0.236003	0.103211	0.00740226	0.0355023	ITGB3BP	integrin subunit beta 3 binding protein
ENSG00000142875	1278.46	-0.454793	0.118929	5.06095e-06	9.45866e-05	PRKACB	protein kinase cAMP-activated catalytic subunit beta
ENSG00000142949	16601.1	0.320967	0.114213	0.00142422	0.0101321	PTPRF	protein tyrosine phosphatase receptor type F
ENSG00000143013	1555.1	-0.553738	0.123232	6.13624e-07	1.58828e-05	LMO4	LIM domain only 4
ENSG00000143028	405.249	-0.494587	0.258645	0.00469044	0.0262305	SYPL2	synaptophysin like 2
ENSG00000143067	559.136	-0.283916	0.126734	0.00715595	0.0346906	ZNF697	zinc finger protein 697
ENSG00000143093	1021.75	-0.204041	0.0825902	0.00678523	0.0334785	STRIP1	striatin interacting protein 1
ENSG00000143153	15685.1	1.03746	0.162226	1.331e-11	1.67117e-09	ATP1B1	ATPase Na+/K+ transporting subunit beta 1
ENSG00000143156	352.165	-0.313991	0.0926641	0.000191563	0.00206691	NME7	NME/NM23 family member 7
ENSG00000143158	8499.79	0.31062	0.0945968	0.000589607	0.00504673	MPC2	mitochondrial pyruvate carrier 2
ENSG00000143162	11059.7	-0.265555	0.118965	0.0114804	0.0492145	CREG1	cellular repressor of E1A stimulated genes 1
ENSG00000143164	4927.06	0.271989	0.0753132	0.00018105	0.00199112	DCAF6	DDB1 and CUL4 associated factor 6
ENSG00000143183	7309.18	0.287952	0.074316	5.27898e-05	0.000749616	TMCO1	transmembrane and coiled-coil domains 1
ENSG00000143194	131.365	-0.641087	0.509233	0.00777607	0.0369093	MAEL	maelstrom spermatogenic transposon silencer
ENSG00000143195	417.47	-1.1125	0.322418	7.93188e-06	0.000160223	ILDR2	immunoglobulin like domain containing receptor 2
ENSG00000143198	4703.79	0.249352	0.0952664	0.00528866	0.0276895	MGST3	microsomal glutathione S-transferase 3
ENSG00000143207	2276.56	0.28353	0.0703005	5.07947e-05	0.000624166	COP1	COP1 E3 ubiquitin ligase
ENSG00000143222	4286.39	0.265785	0.0888162	0.00175926	0.0119422	UFC1	ubiquitin-fold modifier conjugating enzyme 1
ENSG00000143257	1856.91	-0.556198	0.224744	0.000791421	0.006424	NR1I3	nuclear receptor subfamily 1 group I member 3
ENSG00000143315	1335.54	-0.252224	0.0729876	0.000250866	0.00255101	PIGM	phosphatidylinositol glycan anchor biosynthesis class M
ENSG00000143333	737.957	-0.673127	0.319606	0.000935658	0.00728992	RGS16	regulator of G protein signaling 16
ENSG00000143365	5220.87	-0.795255	0.227407	3.42132e-05	0.000527596	RORC	RAR related orphan receptor C
ENSG00000143369	788.4	0.547351	0.19828	0.000601618	0.0051203	ECM1	extracellular matrix protein 1
ENSG00000143375	4691.59	-1.14242	0.211543	1.41227e-10	1.35851e-08	CGN	cingulin
ENSG00000143409	1520.35	-0.254001	0.0999718	0.00527534	0.0276469	MINDY1	MINDY lysine 48 deubiquitinase 1
ENSG00000143416	10634.2	-0.369514	0.157794	0.00357652	0.0205297	SELENBP1	selenium binding protein 1
ENSG00000143443	604.295	-0.274786	0.110862	0.00440574	0.0267891	C1orf56	chromosome 1 open reading frame 56
ENSG00000143450	33.24	-0.574454	0.129782	8.03163e-07	2.29464e-05	OAZ3	ornithine decarboxylase antizyme 3
ENSG00000143452	11.7418	-0.476095	0.604859	0.0069928	0.0341215	HORMAD1	HORMA domain containing 1
ENSG00000143457	1419.75	0.319482	0.0849268	9.44444e-05	0.00103601	GOLPH3L	golgi phosphoprotein 3 like
ENSG00000143479	483.912	-0.3897	0.145062	0.00117069	0.00870028	DYRK3	dual specificity tyrosine phosphorylation regulated kinase 3
ENSG00000143512	205.398	-0.638895	0.648097	0.00552876	0.0285918	HHIPL2	HHIP like 2
ENSG00000143545	941.51	-0.566239	0.122114	2.50784e-07	8.55894e-06	RAB13	RAB13, member RAS oncogene family
ENSG00000143570	32.4401	0.456377	0.14825	0.000529793	0.0046466	SLC39A1	solute carrier family 39 member 1
ENSG00000143578	731.991	-0.471234	0.102832	4.58592e-07	1.60222e-05	CREB3L4	cAMP responsive element binding protein 3 like 4
ENSG00000143624	4030.1	0.199037	0.0773014	0.0072036	0.0348225	INTS3	integrator complex subunit 3
ENSG00000143630	312.45	-0.372689	0.137029	0.00178128	0.0119973	HCN3	hyperpolarization activated cyclic nucleotide gated potassium channel 3
ENSG00000143669	1097.41	-0.614048	0.109181	2.71969e-09	1.78735e-07	LYST	lysosomal trafficking regulator
ENSG00000143727	3713.29	0.167839	0.0576577	0.00292955	0.0176776	ACP1	acid phosphatase 1
ENSG00000143742	6526.78	0.207895	0.0721538	0.00295146	0.0177847	SRP9	signal recognition particle 9
ENSG00000143771	1945.54	0.225872	0.0944564	0.00917701	0.0417162	CNIH4	cornichon family AMPA receptor auxiliary protein 4
ENSG00000143786	178.088	0.357679	0.162397	0.00929239	0.0420905	CNIH3	cornichon family AMPA receptor auxiliary protein 3
ENSG00000143797	331.661	0.389405	0.183451	0.0114134	0.0486657	MBOAT2	membrane bound O-acyltransferase domain containing 2
ENSG00000143816	105.792	1.07997	0.295002	1.02299e-05	0.000194076	WNT9A	Wnt family member 9A
ENSG00000143845	3459.05	-0.707705	0.203175	1.89885e-05	0.000329229	ETNK2	ethanolamine kinase 2
ENSG00000143858	31.9654	3.11188	0.235544	6.62108e-35	7.80042e-31	SYT2	synaptotagmin 2
ENSG00000143869	345.705	0.816346	0.246786	6.88262e-05	0.000920358	GDF7	growth differentiation factor 7
ENSG00000143882	42.1261	0.415395	0.163421	0.00172328	0.0116809	ATP6V1C2	ATPase H+ transporting V1 subunit C2
ENSG00000143891	3268.31	-0.250423	0.11163	0.00936178	0.0423463	GALM	galactose mutarotase
ENSG00000143933	12080	0.313438	0.0623802	2.17108e-07	7.5721e-06	CALM2	calmodulin 2
ENSG00000143970	1320.71	0.365355	0.0918756	2.35671e-05	0.000389078	ASXL2	ASXL transcriptional regulator 2
ENSG00000143977	1506.31	0.241193	0.0769283	0.000724745	0.00597511	SNRPG	small nuclear ribonucleoprotein polypeptide G
ENSG00000143994	140.103	-1.3087	0.253626	5.76949e-10	4.68888e-08	ABHD1	abhydrolase domain containing 1
ENSG00000143995	294.007	-0.292403	0.113696	0.0034604	0.0200173	MEIS1	Meis homeobox 1
ENSG00000144021	4104.03	0.201554	0.0455963	5.89964e-06	0.000124661	CIAO1	cytosolic iron-sulfur assembly component 1
ENSG00000144029	3046.54	0.193618	0.0739377	0.00518509	0.0272577	MRPS5	mitochondrial ribosomal protein S5
ENSG00000144040	2321.96	0.371662	0.112413	0.000193703	0.00208152	SFXN5	sideroflexin 5
ENSG00000144043	3769.1	0.163308	0.0648237	0.00861883	0.0398316	TEX261	testis expressed 261
ENSG00000144118	2042.48	0.252094	0.0682558	0.000133236	0.00155048	RALB	RAS like proto-oncogene B
ENSG00000144182	151.525	0.234227	0.076793	0.00128399	0.00936437	LIPT1	lipoyltransferase 1
ENSG00000144224	5316.84	0.209712	0.079852	0.00502069	0.0266839	UBXN4	UBX domain protein 4
ENSG00000144283	3024.25	0.263723	0.0838983	0.000854286	0.00683323	PKP4	plakophilin 4
ENSG00000144426	367.791	0.493781	0.13567	7.48373e-05	0.00102281	NBEAL1	neurobeachin like 1
ENSG00000144445	598.411	0.351354	0.110514	0.000319573	0.0030822	KANSL1L	KAT8 regulatory NSL complex subunit 1 like
ENSG00000144451	462.398	-0.635475	0.144545	1.11047e-07	4.22509e-06	SPAG16	sperm associated antigen 16
ENSG00000144468	1284.67	0.170465	0.0606733	0.00362861	0.0207637	RHBDD1	rhomboid domain containing 1
ENSG00000144485	713.381	0.366862	0.16712	0.00537301	0.0279852	HES6	hes family bHLH transcription factor 6
ENSG00000144566	1665.21	-0.147193	0.0555185	0.00691907	0.0338866	RAB5A	RAB5A, member RAS oncogene family
ENSG00000144589	790.059	0.200404	0.0792326	0.00809447	0.0380721	STK11IP	serine/threonine kinase 11 interacting protein
ENSG00000144635	1137.97	-0.472943	0.0581324	4.44869e-17	2.412e-14	DYNC1LI1	dynein cytoplasmic 1 light intermediate chain 1
ENSG00000144642	331.26	-0.361878	0.161993	0.00649284	0.0323031	RBMS3	RNA binding motif single stranded interacting protein 3
ENSG00000144647	853.255	-0.649848	0.0917076	3.43094e-13	6.93631e-11	POMGNT2	protein O-linked mannose N-acetylglucosaminyltransferase 2 (beta 1,4-)
ENSG00000144648	424.715	-1.40915	0.239872	8.13062e-13	1.49203e-10	ACKR2	atypical chemokine receptor 2
ENSG00000144649	131.823	-0.799636	0.346755	0.000502747	0.00446054	GASK1A	golgi associated kinase 1A
ENSG00000144655	1465.06	-0.448654	0.138189	0.000192856	0.0018338	CSRNP1	cysteine and serine rich nuclear protein 1
ENSG00000144659	1843.1	-0.772093	0.0905148	8.14356e-19	7.47203e-16	SLC25A38	solute carrier family 25 member 38
ENSG00000144671	4.46933	0.938794	0.243099	1.80748e-05	0.000314969	SLC22A14	solute carrier family 22 member 14
ENSG00000144681	65.9615	-0.960783	0.397569	0.000234762	0.00242291	STAC	SH3 and cysteine rich domain
ENSG00000144712	261.395	-0.726061	0.272609	0.000398522	0.00370398	CAND2	cullin associated and neddylation dissociated 2 (putative)
ENSG00000144713	41048.6	-0.394004	0.125048	0.0003874	0.00361432	RPL32	ribosomal protein L32
ENSG00000144736	595.403	-0.541481	0.0624485	6.74512e-19	6.93156e-16	SHQ1	SHQ1, H/ACA ribonucleoprotein assembly factor
ENSG00000144741	992.428	-0.531528	0.0845162	5.96111e-11	6.18297e-09	SLC25A26	solute carrier family 25 member 26
ENSG00000144744	1003.61	-0.165236	0.0549134	0.00181084	0.0121552	UBA3	ubiquitin like modifier activating enzyme 3
ENSG00000144747	980.344	-0.28063	0.0881588	0.000459353	0.00415687	TMF1	TATA element modulatory factor 1
ENSG00000144749	1455.81	-0.371294	0.121547	0.000540737	0.00472521	LRIG1	leucine rich repeats and immunoglobulin like domains 1
ENSG00000144815	275.803	-0.512293	0.157462	0.000182368	0.00199293	NXPE3	neurexophilin and PC-esterase domain family member 3
ENSG00000144820	135.175	-2.61269	0.446838	4.90487e-14	1.32967e-11	ADGRG7	adhesion G protein-coupled receptor G7
ENSG00000144824	1657.94	0.346328	0.152907	0.00485565	0.0259265	PHLDB2	pleckstrin homology like domain family B member 2
ENSG00000144843	411.685	-0.473724	0.105402	1.02473e-06	2.92529e-05	ADPRH	ADP-ribosylarginine hydrolase
ENSG00000144895	3597.77	-0.230383	0.0740173	0.00105914	0.00804167	EIF2A	eukaryotic translation initiation factor 2A
ENSG00000144908	19540	-1.30975	0.27483	9.26841e-09	5.16606e-07	ALDH1L1	aldehyde dehydrogenase 1 family member L1
ENSG00000144909	994.436	-0.388668	0.117944	0.000176826	0.0019472	OSBPL11	oxysterol binding protein like 11
ENSG00000145041	1230.27	-0.512745	0.0621494	3.48775e-17	1.98104e-14	DCAF1	DDB1 and CUL4 associated factor 1
ENSG00000145088	90.9074	-0.46052	0.127792	3.00149e-05	0.000474038	EAF2	ELL associated factor 2
ENSG00000145191	2250.8	-0.138296	0.0559988	0.00974857	0.0436818	EIF2B5	eukaryotic translation initiation factor 2B subunit epsilon
ENSG00000145217	816.405	0.306806	0.139628	0.00859251	0.0397948	SLC26A1	solute carrier family 26 member 1
ENSG00000145246	654.996	0.29089	0.138376	0.0109974	0.0477766	ATP10D	ATPase phospholipid transporting 10D (putative)
ENSG00000145321	93724.3	0.968456	0.353633	6.90226e-05	0.000922467	GC	GC vitamin D binding protein
ENSG00000145348	740.969	0.372295	0.110064	0.000250758	0.00255101	TBCK	TBC1 domain containing kinase
ENSG00000145349	1621.17	0.374727	0.0924809	2.63855e-05	0.000426748	CAMK2D	calcium/calmodulin dependent protein kinase II delta
ENSG00000145358	265.593	1.15947	0.321894	6.08272e-05	0.000840726	DDIT4L	DNA damage inducible transcript 4 like
ENSG00000145365	439.706	-0.361488	0.12193	0.000581157	0.00499247	TIFA	TRAF interacting protein with forkhead associated domain
ENSG00000145375	290.322	-0.282663	0.0999463	0.00170023	0.0115738	SPATA5	spermatogenesis associated 5
ENSG00000145476	3640.29	0.506223	0.130232	2.13946e-05	0.000360955	CYP4V2	cytochrome P450 family 4 subfamily V member 2
ENSG00000145569	263.148	0.347177	0.177429	0.00997789	0.0439527	OTULINL	OTU deubiquitinase with linear linkage specificity like
ENSG00000145604	1011.12	-0.264112	0.12151	0.0104307	0.0458765	SKP2	S-phase kinase associated protein 2
ENSG00000145700	14.1198	-0.743115	0.227767	1.53166e-05	0.000274526	ANKRD31	ankyrin repeat domain 31
ENSG00000145723	213.532	0.169479	0.067743	0.00823206	0.0385067	GIN1	gypsy retrotransposon integrase 1
ENSG00000145730	3097.78	0.348294	0.165664	0.0081115	0.0381447	PAM	peptidylglycine alpha-amidating monooxygenase
ENSG00000145740	1405.3	0.168888	0.064822	0.00600015	0.0304293	SLC30A5	solute carrier family 30 member 5
ENSG00000145743	1065.14	0.220468	0.082587	0.0043552	0.023861	FBXL17	F-box and leucine rich repeat protein 17
ENSG00000145777	78.1334	-1.3602	0.337671	7.30705e-08	2.95453e-06	TSLP	thymic stromal lymphopoietin
ENSG00000145794	62.436	-0.895462	0.444335	0.00027976	0.00277734	MEGF10	multiple EGF like domains 10
ENSG00000145826	1639.06	-0.868807	0.488747	0.000622347	0.00526479	LECT2	leukocyte cell derived chemotaxin 2
ENSG00000145990	584.188	-0.612352	0.125713	1.35331e-07	5.02876e-06	GFOD1	glucose-fructose oxidoreductase domain containing 1
ENSG00000146005	24.2341	2.17012	0.250732	5.18992e-19	5.89575e-16	PSD2	pleckstrin and Sec7 domain containing 2
ENSG00000146006	13.2547	0.552	0.25212	0.00156644	0.0108789	LRRTM2	leucine rich repeat transmembrane neuronal 2
ENSG00000146013	70.5863	-1.73687	0.701423	3.21625e-05	0.000495634	GFRA3	GDNF family receptor alpha 3
ENSG00000146038	1750.64	1.0361	0.300079	6.55924e-05	0.000766823	DCDC2	doublecortin domain containing 2
ENSG00000146054	54.9175	-0.96795	0.271874	3.40623e-06	7.70756e-05	TRIM7	tripartite motif containing 7
ENSG00000146072	2061.47	0.467037	0.167269	0.00111095	0.00834212	TNFRSF21	TNF receptor superfamily member 21
ENSG00000146083	1972.01	0.239043	0.0807373	0.00185677	0.0107013	RNF44	ring finger protein 44
ENSG00000146122	1179.28	-0.423954	0.207987	0.00536151	0.027945	DAAM2	dishevelled associated activator of morphogenesis 2
ENSG00000146147	761.286	-0.785389	0.297711	6.22171e-05	0.00085449	MLIP	muscular LMNA interacting protein
ENSG00000146233	620.153	-1.61159	0.313964	1.53146e-09	1.09385e-07	CYP39A1	cytochrome P450 family 39 subfamily A member 1
ENSG00000146243	123.577	-0.4627	0.135177	6.96228e-05	0.000920067	IRAK1BP1	interleukin 1 receptor associated kinase 1 binding protein 1
ENSG00000146263	258.084	-0.492914	0.135912	3.17371e-05	0.000495498	MMS22L	MMS22 like, DNA repair protein
ENSG00000146352	54.6504	-0.160735	0.318209	0.00119942	0.00887237	CLVS2	clavesin 2
ENSG00000146386	656.782	-0.482784	0.169006	0.000318545	0.00345282	ABRACL	ABRA C-terminal like
ENSG00000146409	975.698	-0.396375	0.123749	0.000252663	0.00256709	SLC18B1	solute carrier family 18 member B1
ENSG00000146477	1309.77	0.478044	0.228827	0.00385075	0.0217531	SLC22A3	solute carrier family 22 member 3
ENSG00000146587	598.218	0.293587	0.0815253	0.000128061	0.0014983	RBAK	RB associated KRAB zinc finger
ENSG00000146648	6456.3	0.56818	0.153108	6.23623e-05	0.000855992	EGFR	epidermal growth factor receptor
ENSG00000146701	14701.3	0.352547	0.0996847	0.00014163	0.00163788	MDH2	malate dehydrogenase 2
ENSG00000146729	1340.38	0.673515	0.103816	4.86468e-11	5.15786e-09	NIPSNAP2	nipsnap homolog 2
ENSG00000146733	1051.87	0.375632	0.131654	0.00143484	0.0101813	PSPH	phosphoserine phosphatase
ENSG00000146755	272.397	1.95708	0.36503	9.78866e-08	3.78429e-06	TRIM50	tripartite motif containing 50
ENSG00000146757	237.072	0.257235	0.101143	0.00447401	0.0242793	ZNF92	zinc finger protein 92
ENSG00000146842	854.975	0.346365	0.0769157	1.86642e-06	4.64289e-05	TMEM209	transmembrane protein 209
ENSG00000146856	203.198	0.327243	0.125178	0.0023635	0.0149045	AGBL3	AGBL carboxypeptidase 3
ENSG00000146857	24.6413	0.860145	0.418592	0.00439224	0.0239984	STRA8	stimulated by retinoic acid 8
ENSG00000147010	1656.46	0.298278	0.105765	0.00176519	0.0119225	SH3KBP1	SH3 domain containing kinase binding protein 1
ENSG00000147027	1168.32	-0.485924	0.20712	0.00148822	0.0104466	TMEM47	transmembrane protein 47
ENSG00000147059	4.35148	0.556285	0.24922	0.00286749	0.0174152	SPIN2A	spindlin family member 2A
ENSG00000147082	40.5188	-0.389776	0.143337	0.00151029	0.0104665	CCNB3	cyclin B3
ENSG00000147100	2830.04	-0.474781	0.190289	0.00078618	0.00639016	SLC16A2	solute carrier family 16 member 2
ENSG00000147162	4344.04	0.270537	0.101474	0.00253967	0.0157983	OGT	O-linked N-acetylglucosamine (GlcNAc) transferase
ENSG00000147174	43.614	0.562097	0.148095	1.6355e-05	0.000290734	GCNA	germ cell nuclear acidic peptidase
ENSG00000147223	58.0845	-0.971113	0.437709	0.000214618	0.00226146	RIPPLY1	ripply transcriptional repressor 1
ENSG00000147231	173.77	-1.25945	0.201521	2.44873e-13	5.21579e-11	RADX	RPA1 related single stranded DNA binding protein, X-linked
ENSG00000147234	9.42949	0.462628	0.309129	0.00846286	0.0393701	FRMPD3	FERM and PDZ domain containing 3
ENSG00000147255	368.127	0.903625	0.349829	0.000556221	0.00482517	IGSF1	immunoglobulin superfamily member 1
ENSG00000147324	1107.68	-0.593147	0.12425	6.254e-08	2.58124e-06	MFHAS1	multifunctional ROCO family signaling regulator 1
ENSG00000147454	1222.45	-0.436306	0.130396	0.000111363	0.00118005	SLC25A37	solute carrier family 25 member 37
ENSG00000147465	27.1269	1.04222	0.310223	1.23143e-05	0.000228436	STAR	steroidogenic acute regulatory protein
ENSG00000147481	58.9061	-0.210493	0.362282	0.00412596	0.0227262	SNTG1	syntrophin gamma 1
ENSG00000147535	1270.08	0.575978	0.126184	3.96241e-07	1.26712e-05	PLPP5	phospholipid phosphatase 5
ENSG00000147573	1659.6	-0.671995	0.437843	0.00211723	0.0136917	TRIM55	tripartite motif containing 55
ENSG00000147650	323.155	-0.52738	0.196243	0.00035405	0.00334769	LRP12	LDL receptor related protein 12
ENSG00000147676	2741.88	1.53006	0.300646	1.37822e-11	1.72141e-09	MAL2	mal, T cell differentiation protein 2
ENSG00000147799	390.719	-0.382821	0.131621	0.000604559	0.00514166	ARHGAP39	Rho GTPase activating protein 39
ENSG00000147889	597.134	-0.707691	0.271531	0.000108483	0.0013177	CDKN2A	cyclin dependent kinase inhibitor 2A
ENSG00000147894	416.394	-0.309251	0.140614	0.00535288	0.0279183	C9orf72	C9orf72-SMCR8 complex subunit
ENSG00000147955	8165.03	-0.266215	0.0948617	0.00188238	0.0124982	SIGMAR1	sigma non-opioid intracellular receptor 1
ENSG00000147996	161.08	-0.283501	0.111084	0.00390003	0.0217532	ZNG1E	Zn regulated GTPase metalloprotein activator 1E
ENSG00000148019	553.539	-0.399888	0.0983388	6.20696e-06	0.000129775	CEP78	centrosomal protein 78
ENSG00000148175	13519.1	0.34385	0.130615	0.00132789	0.00965673	STOM	stomatin
ENSG00000148200	308.839	-0.981968	0.142115	6.20194e-13	1.15589e-10	NR6A1	nuclear receptor subfamily 6 group A member 1
ENSG00000148204	294.047	0.590896	0.277166	0.00343962	0.0199212	CRB2	crumbs cell polarity complex component 2
ENSG00000148225	180.64	-0.502861	0.136128	1.1114e-05	0.000208932	WDR31	WD repeat domain 31
ENSG00000148300	1594.4	-0.210834	0.079969	0.00429177	0.0208311	REXO4	REX4 homolog, 3'-5' exonuclease
ENSG00000148331	923.173	-0.182903	0.0764684	0.00954006	0.0429816	ASB6	ankyrin repeat and SOCS box containing 6
ENSG00000148343	930.939	-0.198213	0.083834	0.0088237	0.0404804	MIGA2	mitoguardin 2
ENSG00000148357	451.568	-0.499176	0.36673	0.00913751	0.0416211	HMCN2	hemicentin 2
ENSG00000148358	3618.2	0.287268	0.0752241	4.45639e-05	0.000654649	GPR107	G protein-coupled receptor 107
ENSG00000148411	1815.16	0.231984	0.0913012	0.00470699	0.0253533	NACC2	NACC family member 2
ENSG00000148468	1910.04	0.473554	0.224784	0.00588479	0.0299589	FAM171A1	family with sequence similarity 171 member A1
ENSG00000148484	2514.13	-0.269759	0.0771349	0.000256261	0.00259701	RSU1	Ras suppressor protein 1
ENSG00000148498	2400.41	0.262463	0.0760983	0.000241281	0.00247357	PARD3	par-3 family cell polarity regulator
ENSG00000148700	1863.02	-0.425818	0.148499	0.000707498	0.00585637	ADD3	adducin 3
ENSG00000148735	53.5029	-1.29376	0.563046	8.53294e-05	0.0010874	PLEKHS1	pleckstrin homology domain containing S1
ENSG00000148798	10.7015	-1.01437	0.5096	0.000589801	0.00504673	INA	internexin neuronal intermediate filament protein alpha
ENSG00000148803	3411.71	-0.338631	0.158113	0.00641191	0.0321282	FUOM	fucose mutarotase
ENSG00000148841	1189.79	-0.304842	0.127615	0.0068338	0.0336416	ITPRIP	inositol 1,4,5-trisphosphate receptor interacting protein
ENSG00000148842	810.23	0.381719	0.0985309	3.92224e-05	0.000588115	CNNM2	cyclin and CBS domain divalent metal cation transport mediator 2
ENSG00000148925	690.706	0.23232	0.0643212	0.000139405	0.00160814	BTBD10	BTB domain containing 10
ENSG00000148935	588.513	-0.539884	0.152215	5.42925e-05	0.000767299	GAS2	growth arrest specific 2
ENSG00000149054	40.6661	-0.747297	0.300252	0.000521875	0.00459706	ZNF215	zinc finger protein 215
ENSG00000149115	6358.7	0.20913	0.0839589	0.00709877	0.0345186	TNKS1BP1	tankyrase 1 binding protein 1
ENSG00000149131	99810	-0.420418	0.147247	0.000609469	0.0051742	SERPING1	serpin family G member 1
ENSG00000149269	1704.57	-0.413173	0.109352	1.92821e-05	0.000332126	PAK1	p21 (RAC1) activated kinase 1
ENSG00000149305	12.3541	-1.1353	0.758611	0.0014678	0.0103474	HTR3B	5-hydroxytryptamine receptor 3B
ENSG00000149451	138.714	0.644057	0.27467	0.0018328	0.0122646	ADAM33	ADAM metallopeptidase domain 33
ENSG00000149452	66.2161	2.78536	0.553983	6.45071e-09	3.7437e-07	SLC22A8	solute carrier family 22 member 8
ENSG00000149499	1970.89	-0.245086	0.0808061	0.000968106	0.00648314	EML3	EMAP like 3
ENSG00000149503	596.618	-0.270029	0.110428	0.00599431	0.0338459	INCENP	inner centromere protein
ENSG00000149548	107.62	-0.288206	0.110779	0.00341706	0.0198532	CCDC15	coiled-coil domain containing 15
ENSG00000149573	1333.69	-0.317456	0.148684	0.00761013	0.0362804	MPZL2	myelin protein zero like 2
ENSG00000149575	11.5502	-0.684724	0.500521	0.00592581	0.0301302	SCN2B	sodium voltage-gated channel beta subunit 2
ENSG00000149582	473.484	-1.09023	0.209286	3.568e-09	2.24586e-07	TMEM25	transmembrane protein 25
ENSG00000149761	786.136	0.296547	0.104023	0.00165241	0.0125879	NUDT22	nudix hydrolase 22
ENSG00000149809	7364.06	-0.371952	0.171125	0.00731125	0.0351718	TM7SF2	transmembrane 7 superfamily member 2
ENSG00000149823	3774.95	-0.244515	0.0834924	0.00233449	0.0147762	VPS51	VPS51 subunit of GARP complex
ENSG00000149948	166.638	-1.13813	0.906906	0.000383743	0.00358581	HMGA2	high mobility group AT-hook 2
ENSG00000149970	187.272	-1.03877	0.328749	4.92969e-06	0.000105692	CNKSR2	connector enhancer of kinase suppressor of Ras 2
ENSG00000150281	138.304	-0.9856	0.251771	1.18809e-06	3.18462e-05	CTF1	cardiotrophin 1
ENSG00000150347	2497.23	-0.269433	0.119402	0.00984904	0.0382373	ARID5B	AT-rich interaction domain 5B
ENSG00000150433	596.439	-0.167945	0.066916	0.00776262	0.0409325	TMEM218	transmembrane protein 218
ENSG00000150456	337.853	0.280828	0.114256	0.0056511	0.0290727	EEF1AKMT1	EEF1A lysine methyltransferase 1
ENSG00000150477	181.233	-0.386339	0.0833088	3.47342e-07	1.13665e-05	KIAA1328	KIAA1328
ENSG00000150540	4594.69	-0.63821	0.111446	1.43425e-09	1.03683e-07	HNMT	histamine N-methyltransferase
ENSG00000150756	508.62	0.298055	0.0818505	8.8003e-05	0.00111611	ATPSCKMT	ATP synthase c subunit lysine N-methyltransferase
ENSG00000150764	737.129	-0.413617	0.150933	0.000834705	0.00669335	DIXDC1	DIX domain containing 1
ENSG00000150907	1153.54	-0.332208	0.133302	0.00362361	0.0207451	FOXO1	forkhead box O1
ENSG00000151006	32.1189	-0.455726	0.251352	0.00616497	0.0310999	PRSS53	serine protease 53
ENSG00000151014	261.832	0.373476	0.176659	0.00889802	0.0407822	NOCT	nocturnin
ENSG00000151023	31.2235	-0.790666	0.25941	5.03442e-05	0.000712006	ENKUR	enkurin, TRPC channel interacting protein
ENSG00000151025	130.075	-0.770524	0.37304	0.00159973	0.0110426	GPR158	G protein-coupled receptor 158
ENSG00000151090	1180.41	-0.334922	0.135245	0.00498973	0.0264698	THRB	thyroid hormone receptor beta
ENSG00000151092	1070.37	-0.217542	0.0595349	0.000174476	0.00192795	NGLY1	N-glycanase 1
ENSG00000151148	2138.01	0.276481	0.055711	3.68695e-07	1.19181e-05	UBE3B	ubiquitin protein ligase E3B
ENSG00000151164	28.7992	-0.629078	0.16636	1.05996e-05	0.000201166	RAD9B	RAD9 checkpoint clamp component B
ENSG00000151240	1595.14	0.433327	0.140228	0.000610754	0.00518141	DIP2C	disco interacting protein 2 homolog C
ENSG00000151276	1399.2	-0.508403	0.096949	3.43731e-08	1.54136e-06	MAGI1	membrane associated guanylate kinase, WW and PDZ domain containing 1
ENSG00000151320	240.086	-1.01705	0.161889	5.12652e-12	7.7897e-10	AKAP6	A-kinase anchoring protein 6
ENSG00000151332	599.428	-0.524856	0.0894614	4.21377e-10	3.53957e-08	MBIP	MAP3K12 binding inhibitory protein 1
ENSG00000151338	164.423	-1.00465	0.129957	2.04037e-18	1.67845e-15	MIPOL1	mirror-image polydactyly 1
ENSG00000151348	3065.18	-0.204551	0.0616779	0.000525042	0.0046118	EXT2	exostosin glycosyltransferase 2
ENSG00000151364	55.0769	-1.49919	0.235233	6.15558e-14	1.59617e-11	KCTD14	potassium channel tetramerization domain containing 14
ENSG00000151413	586.365	-0.351196	0.123711	0.000851379	0.00678117	NUBPL	NUBP iron-sulfur cluster assembly factor, mitochondrial
ENSG00000151552	4843.41	0.492604	0.115593	4.12769e-06	9.18989e-05	QDPR	quinoid dihydropteridine reductase
ENSG00000151572	68.1273	0.600418	0.30665	0.00409568	0.0228019	ANO4	anoctamin 4
ENSG00000151575	82.2001	-0.61655	0.161232	8.19652e-06	0.000165009	TEX9	testis expressed 9
ENSG00000151611	725.882	0.360843	0.100947	9.64394e-05	0.00119764	MMAA	metabolism of cobalamin associated A
ENSG00000151612	375.778	0.465817	0.175412	0.00189982	0.0125755	ZNF827	zinc finger protein 827
ENSG00000151655	80294	0.401069	0.188769	0.00744545	0.0356521	ITIH2	inter-alpha-trypsin inhibitor heavy chain 2
ENSG00000151689	921.401	-0.449292	0.117965	2.32418e-05	0.000386381	INPP1	inositol polyphosphate-1-phosphatase
ENSG00000151729	2397.25	0.77835	0.099168	3.58358e-15	1.22128e-12	SLC25A4	solute carrier family 25 member 4
ENSG00000151743	103.87	0.357446	0.101233	0.00018973	0.00205363	AMN1	antagonist of mitotic exit network 1 homolog
ENSG00000151748	755.689	-0.446524	0.110467	9.96422e-06	0.000191853	SAV1	salvador family WW domain containing protein 1
ENSG00000151778	110.414	-1.22971	0.209527	3.30973e-11	3.64417e-09	SERP2	stress associated endoplasmic reticulum protein family member 2
ENSG00000151779	2044.16	0.179676	0.0684463	0.00668228	0.0285754	NBAS	NBAS subunit of NRZ tethering complex
ENSG00000151806	1134.08	0.393276	0.0730985	3.00254e-08	1.38013e-06	GUF1	GTP binding elongation factor GUF1
ENSG00000151881	428.251	0.258824	0.0889613	0.00141995	0.0101178	TMEM267	transmembrane protein 267
ENSG00000151883	801	0.342026	0.148923	0.00367135	0.020943	PARP8	poly(ADP-ribose) polymerase family member 8
ENSG00000151948	856.501	-0.891787	0.296823	2.94709e-05	0.000467111	GLT1D1	glycosyltransferase 1 domain containing 1
ENSG00000152061	1329.62	-0.434934	0.0934684	9.72091e-07	2.349e-05	RABGAP1L	RAB GTPase activating protein 1 like
ENSG00000152102	4642.39	0.254111	0.0734933	0.000394611	0.00369169	FAM168B	family with sequence similarity 168 member B
ENSG00000152104	1468.95	0.335494	0.149508	0.00815926	0.0382943	PTPN14	protein tyrosine phosphatase non-receptor type 14
ENSG00000152137	2176.66	0.458793	0.316197	0.0102034	0.0451056	HSPB8	heat shock protein family B (small) member 8
ENSG00000152154	101.178	1.12769	0.212989	2.53218e-09	1.67127e-07	TMEM178A	transmembrane protein 178A
ENSG00000152207	260.121	1.23153	0.302461	3.64889e-07	1.18183e-05	CYSLTR2	cysteinyl leukotriene receptor 2
ENSG00000152234	22000.4	0.433047	0.0822819	3.88507e-08	1.72272e-06	ATP5F1A	ATP synthase F1 subunit alpha
ENSG00000152240	470.649	-0.378314	0.0923524	4.44445e-06	9.76307e-05	HAUS1	HAUS augmin like complex subunit 1
ENSG00000152348	362.52	0.23565	0.0862564	0.00366815	0.0209348	ATG10	autophagy related 10
ENSG00000152377	1042.62	0.655219	0.445056	0.00330242	0.0193642	SPOCK1	SPARC (osteonectin), cwcv and kazal like domains proteoglycan 1
ENSG00000152380	42.0218	0.248583	0.0966035	0.00487155	0.025999	FAM151B	family with sequence similarity 151 member B
ENSG00000152433	66.2326	0.327052	0.127062	0.00371585	0.0211413	ZNF547	zinc finger protein 547
ENSG00000152454	139.539	0.384277	0.147292	0.00293501	0.0176946	ZNF256	zinc finger protein 256
ENSG00000152465	1348.8	-0.468502	0.117931	1.22935e-05	0.000198359	NMT2	N-myristoyltransferase 2
ENSG00000152495	99.1449	-0.598773	0.172778	7.13164e-05	0.000945181	CAMK4	calcium/calmodulin dependent protein kinase IV
ENSG00000152556	1922.24	0.391831	0.162074	0.00350053	0.0175389	PFKM	phosphofructokinase, muscle
ENSG00000152669	114.651	0.674164	0.380128	0.00358057	0.020548	CCNO	cyclin O
ENSG00000152683	1200.6	0.439032	0.0658387	9.1028e-12	1.22629e-09	SLC30A6	solute carrier family 30 member 6
ENSG00000152684	1134.86	0.234926	0.0951541	0.00711367	0.0345518	PELO	pelota mRNA surveillance and ribosome rescue factor
ENSG00000152705	28.4382	0.630086	0.144447	1.73615e-06	4.37892e-05	CATSPER3	cation channel sperm associated 3
ENSG00000152749	554.672	-0.405432	0.162246	0.00140499	0.0100352	GPR180	G protein-coupled receptor 180
ENSG00000152778	966.075	-0.354937	0.103294	7.71196e-05	0.00100522	IFIT5	interferon induced protein with tetratricopeptide repeats 5
ENSG00000152785	13.2455	2.53758	0.388705	3.14546e-11	3.36823e-09	BMP3	bone morphogenetic protein 3
ENSG00000152804	2008.43	-0.289316	0.100991	0.00150533	0.00914619	HHEX	hematopoietically expressed homeobox
ENSG00000152822	6.16091	-0.48868	0.335503	0.0106992	0.046794	GRM1	glutamate metabotropic receptor 1
ENSG00000152904	574.756	0.223986	0.0815592	0.00368504	0.020996	GGPS1	geranylgeranyl diphosphate synthase 1
ENSG00000152910	26.5877	-2.03309	1.39748	0.00064146	0.00540158	CNTNAP4	contactin associated protein family member 4
ENSG00000152932	160.222	-0.936188	0.524691	0.000590911	0.0050526	RAB3C	RAB3C, member RAS oncogene family
ENSG00000152944	697.183	-0.342167	0.0727295	6.22941e-07	2.08236e-05	MED21	mediator complex subunit 21
ENSG00000152952	5757.97	-0.509706	0.149054	7.92625e-05	0.00102821	PLOD2	procollagen-lysine,2-oxoglutarate 5-dioxygenase 2
ENSG00000152954	7.87839	2.22607	0.479447	7.62863e-07	2.19263e-05	NRSN1	neurensin 1
ENSG00000153012	116.958	0.507375	0.206457	0.00144615	0.0102397	LGI2	leucine rich repeat LGI family member 2
ENSG00000153048	2791.71	0.321759	0.0980884	0.000444793	0.00405464	CARHSP1	calcium regulated heat stable protein 1
ENSG00000153060	20.6901	-0.595831	0.311968	0.00268121	0.0165321	TEKT5	tektin 5
ENSG00000153066	3612.61	0.206195	0.075519	0.00432976	0.0237791	TXNDC11	thioredoxin domain containing 11
ENSG00000153147	2512.87	0.202628	0.0837566	0.00841989	0.0392216	SMARCA5	SWI/SNF related, matrix associated, actin dependent regulator of chromatin, subfamily a, member 5
ENSG00000153201	2899.17	0.182126	0.0699793	0.00681199	0.0335827	RANBP2	RAN binding protein 2
ENSG00000153208	1083.58	-0.404376	0.193042	0.00401633	0.0224704	MERTK	MER proto-oncogene, tyrosine kinase
ENSG00000153234	466.78	-0.446436	0.243539	0.00814488	0.0397082	NR4A2	nuclear receptor subfamily 4 group A member 2
ENSG00000153291	209.888	-1.39839	0.228245	4.26631e-12	6.65725e-10	SLC25A27	solute carrier family 25 member 27
ENSG00000153292	51.6417	-1.91295	0.903095	7.55145e-06	0.000153841	ADGRF1	adhesion G protein-coupled receptor F1
ENSG00000153310	1847.47	0.269344	0.10273	0.0023123	0.0146903	CYRIB	CYFIP related Rac1 interactor B
ENSG00000153347	15.1508	2.21319	0.402387	1.33371e-09	9.1998e-08	FAM81B	family with sequence similarity 81 member B
ENSG00000153395	3967.44	0.34052	0.162521	0.00666262	0.03301	LPCAT1	lysophosphatidylcholine acyltransferase 1
ENSG00000153551	667.821	-0.484082	0.129595	3.2042e-05	0.000498625	CMTM7	CKLF like MARVEL transmembrane domain containing 7
ENSG00000153560	2396.78	-0.348344	0.0676356	8.67212e-08	3.43658e-06	UBP1	upstream binding protein 1
ENSG00000153561	3845.41	-0.246722	0.0833797	0.00191627	0.0126911	RMND5A	required for meiotic nuclear division 5 homolog A
ENSG00000153786	1828.17	0.511458	0.0836956	1.5031e-10	1.20998e-08	ZDHHC7	zinc finger DHHC-type palmitoyltransferase 7
ENSG00000153827	5219.43	0.15524	0.0600924	0.00753685	0.0361785	TRIP12	thyroid hormone receptor interactor 12
ENSG00000153832	133.666	0.304155	0.131927	0.00782217	0.0367223	FBXO36	F-box protein 36
ENSG00000153896	195.337	-0.346998	0.0980911	0.000141919	0.0016332	ZNF599	zinc finger protein 599
ENSG00000153902	1010.69	-0.46187	0.280208	0.00949141	0.0428271	LGI4	leucine rich repeat LGI family member 4
ENSG00000153933	246.435	-0.45543	0.176843	0.000911976	0.0071472	DGKE	diacylglycerol kinase epsilon
ENSG00000153944	2186.9	0.276837	0.102452	0.00321256	0.0164142	MSI2	musashi RNA binding protein 2
ENSG00000153956	285.313	0.818189	0.201825	4.063e-06	8.91378e-05	CACNA2D1	calcium voltage-gated channel auxiliary subunit alpha2delta 1
ENSG00000153982	140.246	-1.02506	0.150762	2.24138e-14	6.29063e-12	GDPD1	glycerophosphodiester phosphodiesterase domain containing 1
ENSG00000154025	217.034	0.513881	0.344228	0.00813731	0.0382343	SLC5A10	solute carrier family 5 member 10
ENSG00000154079	396.827	0.209882	0.0889497	0.0110643	0.0497272	SDHAF4	succinate dehydrogenase complex assembly factor 4
ENSG00000154134	323.567	-1.12296	0.184517	8.75917e-12	1.19405e-09	ROBO3	roundabout guidance receptor 3
ENSG00000154229	2226.9	0.355253	0.131628	0.000987097	0.00760601	PRKCA	protein kinase C alpha
ENSG00000154252	15.2388	0.86265	0.35823	0.0017572	0.011877	GAL3ST2	galactose-3-O-sulfotransferase 2
ENSG00000154258	254.775	-0.434151	0.22761	0.0056266	0.028966	ABCA9	ATP binding cassette subfamily A member 9
ENSG00000154265	1761.95	-0.37971	0.127364	0.000566232	0.00489777	ABCA5	ATP binding cassette subfamily A member 5
ENSG00000154274	765.745	-0.448638	0.206718	0.00283647	0.0172796	C4orf19	chromosome 4 open reading frame 19
ENSG00000154309	1162.09	-0.614095	0.121258	6.66619e-08	2.74187e-06	DISP1	dispatched RND transporter family member 1
ENSG00000154358	1170.1	1.49002	0.243279	2.25438e-09	1.51899e-07	OBSCN	obscurin, cytoskeletal calmodulin and titin-interacting RhoGEF
ENSG00000154447	780.456	0.306944	0.12506	0.00476747	0.0255867	SH3RF1	SH3 domain containing ring finger 1
ENSG00000154511	856.732	-0.356038	0.127747	0.000746927	0.00612326	DIPK1A	divergent protein kinase domain 1A
ENSG00000154518	10472.8	0.606096	0.0949304	3.04439e-11	3.4258e-09	ATP5MC3	ATP synthase membrane subunit c locus 3
ENSG00000154548	65.168	-0.767647	0.211568	9.41778e-06	0.000184762	SRSF12	serine and arginine rich splicing factor 12
ENSG00000154620	17.3008	-1.91451	0.465687	1.32677e-07	4.68372e-06	TMSB4Y	thymosin beta 4 Y-linked
ENSG00000154642	350.987	-0.536223	0.120723	8.93796e-07	2.60184e-05	C21orf91	chromosome 21 open reading frame 91
ENSG00000154645	36.6399	-0.95959	0.611813	0.000454337	0.00412744	CHODL	chondrolectin
ENSG00000154654	102.61	-0.617231	0.488451	0.00568026	0.0291855	NCAM2	neural cell adhesion molecule 2
ENSG00000154743	327.472	-0.392901	0.076464	7.50369e-08	3.02378e-06	TSEN2	tRNA splicing endonuclease subunit 2
ENSG00000154781	765.763	-0.156289	0.0562839	0.00439148	0.0239984	CCDC174	coiled-coil domain containing 174
ENSG00000154813	1390.94	-0.25895	0.0730135	0.000230599	0.00239389	DPH3	diphthamide biosynthesis 3
ENSG00000154917	518.491	0.594587	0.158402	2.53873e-05	0.000413434	RAB6B	RAB6B, member RAS oncogene family
ENSG00000154945	1315.23	-0.179629	0.0744472	0.0110666	0.0479485	ANKRD40	ankyrin repeat domain 40
ENSG00000154957	322.681	0.247826	0.0798842	0.00107842	0.00806955	ZNF18	zinc finger protein 18
ENSG00000155016	574.751	-0.283602	0.127921	0.0095732	0.0431147	CYP2U1	cytochrome P450 family 2 subfamily U member 1
ENSG00000155085	149.777	-0.488826	0.113628	2.01403e-06	4.9635e-05	AK9	adenylate kinase 9
ENSG00000155115	1825.87	0.28046	0.100442	0.00282111	0.01477	GTF3C6	general transcription factor IIIC subunit 6
ENSG00000155158	494.626	-0.56894	0.153159	9.11367e-06	0.000186856	TTC39B	tetratricopeptide repeat domain 39B
ENSG00000155252	1320.34	-0.272336	0.0864022	0.000528375	0.00408221	PI4K2A	phosphatidylinositol 4-kinase type 2 alpha
ENSG00000155275	386.582	0.150242	0.0598782	0.00995086	0.0442392	TRMT44	tRNA methyltransferase 44 homolog
ENSG00000155363	3716.42	0.303354	0.0828045	7.21381e-05	0.000952895	MOV10	Mov10 RISC complex RNA helicase
ENSG00000155366	6226.74	0.270079	0.120179	0.00906147	0.0413328	RHOC	ras homolog family member C
ENSG00000155380	4951.04	-0.483757	0.177147	0.000331642	0.00317354	SLC16A1	solute carrier family 16 member 1
ENSG00000155393	831.353	0.280405	0.0668268	1.54375e-05	0.000276484	HEATR3	HEAT repeat containing 3
ENSG00000155428	9.70835	2.40348	0.219766	1.11855e-25	3.81202e-22	TRIM74	tripartite motif containing 74
ENSG00000155495	160.485	-6.22454	1.12844	6.19668e-18	4.4245e-15	MAGEC1	MAGE family member C1
ENSG00000155657	250.466	-0.568469	0.224306	0.000584489	0.00501206	TTN	titin
ENSG00000155744	562.392	0.228693	0.0871877	0.00491819	0.0261894	HYCC2	hyccin PI4KA lipid kinase complex subunit 2
ENSG00000155868	443.566	0.223872	0.0740427	0.00141938	0.0104723	MED7	mediator complex subunit 7
ENSG00000155893	469.743	-0.508208	0.144088	4.87972e-05	0.000701269	PXYLP1	2-phosphoxylose phosphatase 1
ENSG00000155903	458.87	-0.357661	0.0932395	2.85449e-05	0.000474038	RASA2	RAS p21 protein activator 2
ENSG00000155961	26.6474	-0.470063	0.20567	0.00266165	0.0164452	RAB39B	RAB39B, member RAS oncogene family
ENSG00000155974	66.6952	0.662432	0.184852	2.002e-05	0.000340897	GRIP1	glutamate receptor interacting protein 1
ENSG00000156017	752.011	-0.229025	0.0818242	0.00245056	0.0153601	CARNMT1	carnosine N-methyltransferase 1
ENSG00000156026	829.694	0.24187	0.0831544	0.00178057	0.0119959	MCU	mitochondrial calcium uniporter
ENSG00000156042	73.7111	-0.422764	0.201658	0.00363405	0.0207849	CFAP70	cilia and flagella associated protein 70
ENSG00000156076	69.8513	-1.73209	1.02622	0.000214139	0.00223594	WIF1	WNT inhibitory factor 1
ENSG00000156097	11.3291	-0.605738	0.24645	0.000643373	0.00541386	GPR61	G protein-coupled receptor 61
ENSG00000156171	1633.05	0.186063	0.0730276	0.00682357	0.0295943	DRAM2	DNA damage regulated autophagy modulator 2
ENSG00000156218	768.267	0.469698	0.220346	0.00628431	0.0349129	ADAMTSL3	ADAMTS like 3
ENSG00000156219	12.2292	-1.03392	0.46597	0.000231434	0.00239839	ART3	ADP-ribosyltransferase 3 (inactive)
ENSG00000156269	32.4739	-3.14844	1.92556	1.71767e-08	8.71843e-07	NAA11	N-alpha-acetyltransferase 11, NatA catalytic subunit
ENSG00000156298	550.259	-0.832668	0.190654	9.27715e-07	2.57643e-05	TSPAN7	tetraspanin 7
ENSG00000156313	245.762	-0.349756	0.11734	0.000634613	0.00535165	RPGR	retinitis pigmentosa GTPase regulator
ENSG00000156374	341.376	-0.324688	0.076844	6.81764e-06	0.000140815	PCGF6	polycomb group ring finger 6
ENSG00000156381	1067.54	0.407942	0.129205	0.000461947	0.0041759	ANKRD9	ankyrin repeat domain 9
ENSG00000156398	953.635	-0.421283	0.126786	0.000180134	0.00197576	SFXN2	sideroflexin 2
ENSG00000156509	58.1042	-0.390277	0.196813	0.00528929	0.0276895	FBXO43	F-box protein 43
ENSG00000156510	1658.75	0.586595	0.246242	0.00184702	0.0123221	HKDC1	hexokinase domain containing 1
ENSG00000156521	1498.1	0.305939	0.100344	0.00101263	0.0077676	TYSND1	trypsin like peroxisomal matrix peptidase 1
ENSG00000156531	716.086	-0.250228	0.0940093	0.00264738	0.0182728	PHF6	PHD finger protein 6
ENSG00000156535	1130.05	-0.675037	0.274802	0.000273468	0.00273079	CD109	CD109 molecule
ENSG00000156599	4514.8	0.220518	0.0522086	1.46733e-05	0.000266475	ZDHHC5	zinc finger DHHC-type palmitoyltransferase 5
ENSG00000156675	1119.6	-0.485089	0.216307	0.00295577	0.0177847	RAB11FIP1	RAB11 family interacting protein 1
ENSG00000156689	10.3787	-1.00779	0.440177	0.000596129	0.00486757	GLYATL2	glycine-N-acyltransferase like 2
ENSG00000156709	5420.06	0.475605	0.102442	6.37704e-07	1.88048e-05	AIFM1	apoptosis inducing factor mitochondria associated 1
ENSG00000156787	292.649	-0.283418	0.0995565	0.00100328	0.00771329	TBC1D31	TBC1 domain family member 31
ENSG00000156795	524.827	-0.261208	0.113213	0.00899156	0.0410767	NTAQ1	N-terminal glutamine amidase 1
ENSG00000156804	1128.18	-0.55272	0.221512	0.000506752	0.00448575	FBXO32	F-box protein 32
ENSG00000156885	54.9817	-0.892839	0.496154	0.00141081	0.0100556	COX6A2	cytochrome c oxidase subunit 6A2
ENSG00000156886	75.6382	0.925283	0.301521	2.7184e-05	0.000437291	ITGAD	integrin subunit alpha D
ENSG00000156931	929.733	-0.232365	0.0581806	3.87303e-05	0.000581832	VPS8	VPS8 subunit of CORVET complex
ENSG00000156959	67.3277	-1.10378	0.893638	0.00139791	0.0100026	LHFPL4	LHFPL tetraspan subfamily member 4
ENSG00000156966	313.805	0.718821	0.229138	0.00024014	0.00246551	B3GNT7	UDP-GlcNAc:betaGal beta-1,3-N-acetylglucosaminyltransferase 7
ENSG00000156983	784.736	-0.452714	0.0603014	2.21741e-14	6.29063e-12	BRPF1	bromodomain and PHD finger containing 1
ENSG00000156990	1493.85	-0.628147	0.0895639	1.64105e-13	3.19527e-11	RPUSD3	RNA pseudouridine synthase D3
ENSG00000157014	941.321	-0.321998	0.0868687	6.1085e-05	0.000843312	TATDN2	TatD DNase domain containing 2
ENSG00000157020	5119.82	-0.208183	0.0750035	0.00289636	0.0175458	SEC13	SEC13 homolog, nuclear pore and COPII coat complex component
ENSG00000157036	230.318	-0.651237	0.0873006	3.9929e-15	1.34161e-12	EXOG	exo/endonuclease G
ENSG00000157064	88.2918	-0.906879	0.380277	0.000341793	0.00324982	NMNAT2	nicotinamide nucleotide adenylyltransferase 2
ENSG00000157077	852.897	-0.221292	0.0877003	0.00636607	0.0317651	ZFYVE9	zinc finger FYVE-type containing 9
ENSG00000157131	8342.05	-0.378211	0.378167	0.00851667	0.0395769	C8A	complement C8 alpha chain
ENSG00000157181	1743.57	0.317476	0.0939642	0.000310192	0.00300689	ODR4	odr-4 GPCR localization factor homolog
ENSG00000157214	662.788	-1.87856	0.309449	4.8204e-14	1.47171e-11	STEAP2	STEAP2 metalloreductase
ENSG00000157240	1503.2	0.458072	0.155975	0.0005784	0.00498314	FZD1	frizzled class receptor 1
ENSG00000157259	1759.88	0.301319	0.0752406	1.83259e-05	0.000318647	GATAD1	GATA zinc finger domain containing 1
ENSG00000157303	596.899	-0.933227	0.27519	3.41298e-06	8.76213e-05	SUSD3	sushi domain containing 3
ENSG00000157315	76.7105	0.948622	0.222056	2.42031e-06	5.8146e-05	TMED6	transmembrane p24 trafficking protein 6
ENSG00000157322	51.3922	0.69511	0.250097	0.00042338	0.00389066	CLEC18A	C-type lectin domain family 18 member A
ENSG00000157379	2896.29	-0.447233	0.136743	0.000159466	0.00180841	DHRS1	dehydrogenase/reductase 1
ENSG00000157404	1322.07	1.14689	0.211996	2.90521e-09	1.88847e-07	KIT	KIT proto-oncogene, receptor tyrosine kinase
ENSG00000157470	88.2377	0.516101	0.219338	0.00172955	0.011715	FAM81A	family with sequence similarity 81 member A
ENSG00000157483	2946.34	0.632972	0.132786	5.71036e-07	1.71144e-05	MYO1E	myosin IE
ENSG00000157500	1370.17	-0.63242	0.0769158	2.34238e-17	1.39699e-14	APPL1	adaptor protein, phosphotyrosine interacting with PH domain and leucine zipper 1
ENSG00000157502	125.371	-2.147	0.64016	3.4453e-08	1.53169e-06	PWWP3B	PWWP domain containing 3B
ENSG00000157510	684.596	-0.310273	0.111564	0.00284221	0.0173016	AFAP1L1	actin filament associated protein 1 like 1
ENSG00000157542	54.0836	2.29713	0.720702	6.7808e-09	3.95508e-07	KCNJ6	potassium inwardly rectifying channel subfamily J member 6
ENSG00000157654	3592.2	-0.306377	0.10839	0.00152637	0.0106502	PALM2AKAP2	PALM2 and AKAP2 fusion
ENSG00000157657	1119.19	0.351656	0.107578	0.00039411	0.00366689	ZNF618	zinc finger protein 618
ENSG00000157734	374.47	0.947523	0.257946	8.54803e-06	0.000170418	SNX22	sorting nexin 22
ENSG00000157796	797.05	-0.316838	0.089628	0.000116208	0.0013938	WDR19	WD repeat domain 19
ENSG00000157823	1049.35	0.368609	0.0822243	2.35291e-06	5.67554e-05	AP3S2	adaptor related protein complex 3 subunit sigma 2
ENSG00000157895	661.664	-0.152754	0.0633243	0.0106989	0.046794	C12orf43	chromosome 12 open reading frame 43
ENSG00000157933	3147.98	-0.283593	0.0930062	0.00107293	0.00811791	SKI	SKI proto-oncogene
ENSG00000157985	1307.64	0.24075	0.0959898	0.00705693	0.0343642	AGAP1	ArfGAP with GTPase domain, ankyrin repeat and PH domain 1
ENSG00000157992	390.618	0.63514	0.303952	0.00348511	0.0201358	KRTCAP3	keratinocyte associated protein 3
ENSG00000158006	912.26	0.238511	0.0921446	0.00430007	0.0236894	PAFAH2	platelet activating factor acetylhydrolase 2
ENSG00000158019	1602.53	0.242785	0.0916285	0.00306382	0.01833	BABAM2	BRISC and BRCA1 A complex member 2
ENSG00000158062	938.385	-0.314932	0.129384	0.00297295	0.0179053	UBXN11	UBX domain protein 11
ENSG00000158109	4061.52	-0.300492	0.103083	0.000984117	0.00759285	TPRG1L	tumor protein p63 regulated 1 like
ENSG00000158201	1540.45	0.335164	0.115301	0.00088083	0.00695567	ABHD3	abhydrolase domain containing 3, phospholipase
ENSG00000158220	71.7135	1.90394	0.248453	2.33259e-14	6.39084e-12	ESYT3	extended synaptotagmin 3
ENSG00000158373	1337.9	0.602988	0.17814	8.23641e-05	0.00105752	H2BC5	H2B clustered histone 5
ENSG00000158406	240.551	0.642682	0.256185	0.000563018	0.00482517	H4C8	H4 clustered histone 8
ENSG00000158445	520.326	-0.734977	0.386214	0.00076741	0.00651436	KCNB1	potassium voltage-gated channel subfamily B member 1
ENSG00000158457	2879.45	0.374852	0.142837	0.00208565	0.0135167	TSPAN33	tetraspanin 33
ENSG00000158458	91.4855	-0.872282	0.318868	5.9041e-05	0.000819838	NRG2	neuregulin 2
ENSG00000158467	2133.9	-0.377242	0.11015	0.000205431	0.00218394	AHCYL2	adenosylhomocysteinase like 2
ENSG00000158470	3093.52	0.42875	0.0997727	3.64132e-06	8.22607e-05	B4GALT5	beta-1,4-galactosyltransferase 5
ENSG00000158516	214.159	-1.26436	0.985381	0.000934487	0.00728771	CPA2	carboxypeptidase A2
ENSG00000158528	351.062	0.675167	0.234215	0.000339405	0.00323356	PPP1R9A	protein phosphatase 1 regulatory subunit 9A
ENSG00000158560	315.479	-0.924173	0.393862	0.000271967	0.00271921	DYNC1I1	dynein cytoplasmic 1 intermediate chain 1
ENSG00000158571	670.148	-0.646838	0.241404	0.000203707	0.00242291	PFKFB1	6-phosphofructo-2-kinase/fructose-2,6-biphosphatase 1
ENSG00000158604	4445	0.31377	0.0589044	5.00862e-08	2.12987e-06	TMED4	transmembrane p24 trafficking protein 4
ENSG00000158636	478.413	-0.250989	0.0721395	0.000255585	0.00259236	EMSY	EMSY transcriptional repressor, BRCA2 interacting
ENSG00000158639	198.433	-2.68749	0.977921	2.28858e-09	1.51899e-07	PAGE5	PAGE family member 5
ENSG00000158691	203.273	-0.525057	0.115591	9.16091e-07	2.55009e-05	ZSCAN12	zinc finger and SCAN domain containing 12
ENSG00000158715	545.244	0.944008	0.168362	1.0418e-08	5.70026e-07	SLC45A3	solute carrier family 45 member 3
ENSG00000158825	752.011	-0.469976	0.292862	0.00443909	0.0241613	CDA	cytidine deaminase
ENSG00000158856	1774.47	0.381408	0.154903	0.00327003	0.0192164	DMTN	dematin actin binding protein
ENSG00000158887	681.996	-1.16579	0.329531	6.20376e-06	0.000129775	MPZ	myelin protein zero
ENSG00000158987	398.089	0.268794	0.0812212	0.000491579	0.00438724	RAPGEF6	Rap guanine nucleotide exchange factor 6
ENSG00000159131	2203.16	0.195653	0.0687243	0.0031528	0.0161424	GART	phosphoribosylglycinamide formyltransferase, phosphoribosylglycinamide synthetase, phosphoribosylaminoimidazole synthetase
ENSG00000159164	196.208	-0.596607	0.222531	0.00083037	0.00659335	SV2A	synaptic vesicle glycoprotein 2A
ENSG00000159200	2568.64	-0.53405	0.158819	5.77187e-05	0.000688236	RCAN1	regulator of calcineurin 1
ENSG00000159208	366.018	-0.981485	0.19156	4.35337e-09	2.77254e-07	CIART	circadian associated repressor of transcription
ENSG00000159261	805.333	0.715988	0.269743	0.000197523	0.00236785	CLDN14	claudin 14
ENSG00000159263	33.1794	2.62439	0.464872	5.25299e-09	3.14862e-07	SIM2	SIM bHLH transcription factor 2
ENSG00000159374	18.0738	-0.441345	0.240093	0.00796526	0.0375904	M1AP	meiosis 1 associated protein
ENSG00000159433	279.536	-0.678165	0.137462	3.90597e-08	1.71385e-06	STARD9	StAR related lipid transfer domain containing 9
ENSG00000159445	1066.98	-0.212761	0.0873483	0.00936719	0.0423275	THEM4	thioesterase superfamily member 4
ENSG00000159450	48.1767	1.07564	0.317535	2.89512e-06	6.77118e-05	TCHH	trichohyalin
ENSG00000159556	11.7459	-0.868771	0.545839	0.00215432	0.0138899	ISL2	ISL LIM homeobox 2
ENSG00000159593	1337.01	0.203943	0.0625822	0.000677933	0.00565086	NAE1	NEDD8 activating enzyme E1 subunit 1
ENSG00000159618	312.932	1.43639	0.254684	1.85988e-08	9.3409e-07	ADGRG5	adhesion G protein-coupled receptor G5
ENSG00000159674	9178.07	0.702225	0.191079	8.82374e-06	0.000174688	SPON2	spondin 2
ENSG00000159685	725.958	-0.297933	0.115025	0.00286438	0.0174052	CHCHD6	coiled-coil-helix-coiled-coil-helix domain containing 6
ENSG00000159692	3674.64	0.214381	0.0677823	0.000884215	0.00696512	CTBP1	C-terminal binding protein 1
ENSG00000159708	22.5346	-0.491429	0.320286	0.00981743	0.0438585	LRRC36	leucine rich repeat containing 36
ENSG00000159713	670.397	0.408112	0.200911	0.00521703	0.0273894	TPPP3	tubulin polymerization promoting protein family member 3
ENSG00000159761	137.036	-1.09269	0.150446	1.14348e-15	4.41692e-13	C16orf86	chromosome 16 open reading frame 86
ENSG00000159792	1508.18	0.270371	0.0920822	0.00191678	0.0126491	PSKH1	protein serine kinase H1
ENSG00000159842	4858.05	0.350826	0.164311	0.00796341	0.037589	ABR	ABR activator of RhoGEF and GTPase
ENSG00000159871	59.0389	-0.558402	0.197509	0.000324228	0.00311509	LYPD5	LY6/PLAUR domain containing 5
ENSG00000159917	103.874	-0.275561	0.0907082	0.00100009	0.00769373	ZNF235	zinc finger protein 235
ENSG00000159958	83.8909	-0.523644	0.252749	0.00525833	0.0275708	TNFRSF13C	TNF receptor superfamily member 13C
ENSG00000160014	9663.22	0.229185	0.0789875	0.00242909	0.0153279	CALM3	calmodulin 3
ENSG00000160049	1585.19	-0.234606	0.0718404	0.000553345	0.00480721	DFFA	DNA fragmentation factor subunit alpha
ENSG00000160145	1088.21	-0.295488	0.131582	0.01135	0.0488657	KALRN	kalirin RhoGEF kinase
ENSG00000160179	1484.91	0.413512	0.171797	0.00500343	0.0265249	ABCG1	ATP binding cassette subfamily G member 1
ENSG00000160180	402.566	0.77563	0.300734	0.00105169	0.0083196	TFF3	trefoil factor 3
ENSG00000160183	628.033	-0.764156	0.427876	0.00192683	0.0126911	TMPRSS3	transmembrane serine protease 3
ENSG00000160191	784.233	0.455009	0.213569	0.00827888	0.0429704	PDE9A	phosphodiesterase 9A
ENSG00000160208	1764.72	-0.211259	0.0739079	0.00277793	0.014606	RRP1B	ribosomal RNA processing 1B
ENSG00000160209	5037.15	0.398626	0.100215	1.50211e-05	0.000269837	PDXK	pyridoxal kinase
ENSG00000160216	6943.66	0.249342	0.0909672	0.00304133	0.0182342	AGPAT3	1-acylglycerol-3-phosphate O-acyltransferase 3
ENSG00000160285	4924.73	-0.310045	0.133771	0.00555518	0.0288162	LSS	lanosterol synthase
ENSG00000160293	3795.43	0.310943	0.095439	0.000264102	0.00266177	VAV2	vav guanine nucleotide exchange factor 2
ENSG00000160305	1001.08	0.365746	0.0820873	4.05893e-06	8.99905e-05	DIP2A	disco interacting protein 2 homolog A
ENSG00000160310	2539.54	0.213866	0.0726281	0.00217923	0.0121103	PRMT2	protein arginine methyltransferase 2
ENSG00000160339	86.0769	-1.30316	0.618005	0.000416318	0.00383759	FCN2	ficolin 2
ENSG00000160439	609.035	0.611071	0.131584	1.10864e-06	2.99521e-05	RDH13	retinol dehydrogenase 13
ENSG00000160471	11.423	0.466091	0.355762	0.00476983	0.0255924	COX6B2	cytochrome c oxidase subunit 6B2
ENSG00000160606	519.899	0.444915	0.174291	0.00142843	0.0101509	TLCD1	TLC domain containing 1
ENSG00000160691	5451.75	0.258065	0.114011	0.0114498	0.0491369	SHC1	SHC adaptor protein 1
ENSG00000160746	1388.77	-0.744861	0.101662	8.93002e-15	2.76668e-12	ANO10	anoctamin 10
ENSG00000160781	148.61	0.392941	0.1877	0.00736501	0.0353734	PAQR6	progestin and adipoQ receptor family member 6
ENSG00000160799	1720.53	-0.367589	0.102127	6.31877e-05	0.0008655	CCDC12	coiled-coil domain containing 12
ENSG00000160803	2200.74	-0.330729	0.0910703	0.000106222	0.00129485	UBQLN4	ubiquilin 4
ENSG00000160862	31507.2	-1.24079	0.228767	5.03986e-09	3.03613e-07	AZGP1	alpha-2-glycoprotein 1, zinc-binding
ENSG00000160867	8099.96	0.341658	0.154875	0.00875684	0.0404339	FGFR4	fibroblast growth factor receptor 4
ENSG00000160877	2484.65	0.192961	0.0818973	0.0114237	0.0490857	NACC1	nucleus accumbens associated 1
ENSG00000160886	23.1327	-0.254091	0.424049	0.00752569	0.0359713	LY6K	lymphocyte antigen 6 family member K
ENSG00000160949	819.415	-0.263185	0.122789	0.0102668	0.0453397	TONSL	tonsoku like, DNA repair protein
ENSG00000160991	934.359	0.553782	0.117957	1.83711e-07	6.58648e-06	ORAI2	ORAI calcium release-activated calcium modulator 2
ENSG00000161082	86.3029	-1.06787	0.407363	0.000238128	0.00245072	CELF5	CUGBP Elav-like family member 5
ENSG00000161179	787.395	0.27918	0.106888	0.00329994	0.0193566	YDJC	YdjC chitooligosaccharide deacetylase homolog
ENSG00000161243	522.41	-1.03922	0.227809	5.12765e-08	2.26128e-06	FBXO27	F-box protein 27
ENSG00000161542	3157.2	-0.401987	0.0844975	6.5663e-07	1.91968e-05	PRPSAP1	phosphoribosyl pyrophosphate synthetase associated protein 1
ENSG00000161558	603.353	0.352065	0.103172	0.000227332	0.00236719	TMEM143	transmembrane protein 143
ENSG00000161609	15.0139	-0.622886	0.746861	0.00417491	0.0231459	KASH5	KASH domain containing 5
ENSG00000161618	1502.17	0.757559	0.110964	5.8206e-12	8.62461e-10	ALDH16A1	aldehyde dehydrogenase 16 family member A1
ENSG00000161638	5828.57	0.392016	0.134263	0.00061294	0.00522497	ITGA5	integrin subunit alpha 5
ENSG00000161642	864.406	0.409881	0.1531	0.00155369	0.0108092	ZNF385A	zinc finger protein 385A
ENSG00000161682	105.354	0.779519	0.202446	1.17265e-05	0.000218382	FAM171A2	family with sequence similarity 171 member A2
ENSG00000161714	1161.63	0.64805	0.162206	8.2738e-06	0.000166285	PLCD3	phospholipase C delta 3
ENSG00000161905	38.2694	1.61676	0.295528	1.50071e-08	7.74912e-07	ALOX15	arachidonate 15-lipoxygenase
ENSG00000162004	82.8918	0.792996	0.245094	2.59017e-05	0.000420062	CCDC78	coiled-coil domain containing 78
ENSG00000162009	42.8464	2.36642	0.617226	2.24868e-05	0.000375661	SSTR5	somatostatin receptor 5
ENSG00000162039	26.3854	-0.82947	0.362928	0.000390288	0.00363558	MEIOB	meiosis specific with OB-fold
ENSG00000162063	376.605	-0.286612	0.124323	0.00815936	0.0382943	CCNF	cyclin F
ENSG00000162066	1004.68	0.252797	0.111987	0.00914129	0.0416252	AMDHD2	amidohydrolase domain containing 2
ENSG00000162076	788.323	-0.439674	0.134482	0.000133307	0.00155055	FLYWCH2	FLYWCH family member 2
ENSG00000162174	275.635	-0.771119	0.207584	1.50064e-05	0.000267058	ASRGL1	asparaginase and isoaspartyl peptidase 1
ENSG00000162244	29915.2	-0.515424	0.11971	2.45971e-06	5.88956e-05	RPL29	ribosomal protein L29
ENSG00000162267	65646.5	-0.624332	0.247775	0.000592881	0.00506763	ITIH3	inter-alpha-trypsin inhibitor heavy chain 3
ENSG00000162344	721.262	-1.75145	1.07124	6.40647e-05	0.000872831	FGF19	fibroblast growth factor 19
ENSG00000162377	1235.48	-0.211003	0.0798786	0.00396102	0.0222706	COA7	cytochrome c oxidase assembly factor 7
ENSG00000162383	440.031	0.808961	0.364601	0.00284807	0.0173281	SLC1A7	solute carrier family 1 member 7
ENSG00000162398	13.5497	-0.788178	0.262348	0.000182786	0.00199658	LEXM	lymphocyte expansion molecule
ENSG00000162441	1685.37	-0.197197	0.0739668	0.00438959	0.0239984	LZIC	leucine zipper and CTNNBIP1 domain containing
ENSG00000162444	814.218	-0.498565	0.182771	0.000973401	0.00753454	RBP7	retinol binding protein 7
ENSG00000162461	120.099	0.465608	0.196779	0.00206801	0.0134205	SLC25A34	solute carrier family 25 member 34
ENSG00000162522	3909.63	0.567033	0.117067	2.55545e-07	8.76019e-06	KIAA1522	KIAA1522
ENSG00000162543	689.655	-0.699784	0.328046	0.000439613	0.00401202	UBXN10	UBX domain protein 10
ENSG00000162545	4074.35	-0.329428	0.125898	0.00283358	0.0172708	CAMK2N1	calcium/calmodulin dependent protein kinase II inhibitor 1
ENSG00000162551	2259.12	-0.893309	0.303953	1.70311e-05	0.000299849	ALPL	alkaline phosphatase, biomineralization associated
ENSG00000162552	420.316	0.912618	0.314692	0.000634633	0.00535165	WNT4	Wnt family member 4
ENSG00000162591	1340.07	0.439647	0.208666	0.00903947	0.0365217	MEGF6	multiple EGF like domains 6
ENSG00000162599	2989.59	-0.569714	0.114056	1.11741e-07	4.24473e-06	NFIA	nuclear factor I A
ENSG00000162614	256	0.63249	0.199324	9.08738e-05	0.001144	NEXN	nexilin F-actin binding protein
ENSG00000162620	32.1811	-0.680673	0.203537	5.70606e-05	0.000798379	LRRIQ3	leucine rich repeats and IQ motif containing 3
ENSG00000162631	102.64	-1.37779	0.496563	4.6482e-05	0.000676556	NTNG1	netrin G1
ENSG00000162636	547.529	-0.289102	0.128516	0.00826603	0.0429118	FAM102B	family with sequence similarity 102 member B
ENSG00000162669	11.4642	-0.867386	0.31051	0.000164322	0.00183609	HFM1	helicase for meiosis 1
ENSG00000162687	360.161	0.401105	0.274969	0.00911394	0.043158	KCNT2	potassium sodium-activated channel subfamily T member 2
ENSG00000162706	337.165	-1.30736	0.379144	1.03672e-05	0.000197382	CADM3	cell adhesion molecule 3
ENSG00000162729	5790.58	-0.290318	0.123011	0.00684359	0.0336683	IGSF8	immunoglobulin superfamily member 8
ENSG00000162734	6926.18	0.213799	0.0871863	0.0112667	0.0486476	PEA15	proliferation and apoptosis adaptor protein 15
ENSG00000162738	514.634	1.7161	0.249696	1.30659e-11	1.65569e-09	VANGL2	VANGL planar cell polarity protein 2
ENSG00000162746	81.116	-0.493479	0.280686	0.00550697	0.0285039	FCRLB	Fc receptor like B
ENSG00000162747	95.8548	-0.496275	0.643442	0.00414109	0.0230011	FCGR3B	Fc gamma receptor IIIb
ENSG00000162763	7.89164	0.261907	0.469822	0.00608093	0.0307736	LRRC52	leucine rich repeat containing 52
ENSG00000162772	1990.02	-0.36314	0.194769	0.00979009	0.0437856	ATF3	activating transcription factor 3
ENSG00000162817	6034.59	-0.278549	0.115779	0.0068693	0.0338576	C1orf115	chromosome 1 open reading frame 115
ENSG00000162819	2064.42	0.225124	0.0748003	0.00163229	0.00971997	BROX	BRO1 domain and CAAX motif containing
ENSG00000162836	982.981	-0.654387	0.108819	1.68697e-10	1.59699e-08	ACP6	acid phosphatase 6, lysophosphatidic
ENSG00000162852	1500.56	-0.305903	0.0849399	0.00017033	0.00189083	CNST	consortin, connexin sorting protein
ENSG00000162873	40.9397	0.652716	0.329525	0.00509366	0.0268481	KLHDC8A	kelch domain containing 8A
ENSG00000162909	6898.83	0.35302	0.103288	0.000245641	0.00250856	CAPN2	calpain 2
ENSG00000162971	340.558	0.189119	0.0776536	0.00875355	0.0402971	TYW5	tRNA-yW synthesizing protein 5
ENSG00000162972	952.673	0.164634	0.0682284	0.0115867	0.0495718	MAIP1	matrix AAA peptidase interacting protein 1
ENSG00000162975	77.3539	1.08337	0.354403	0.000202208	0.00213368	KCNF1	potassium voltage-gated channel modifier subfamily F member 1
ENSG00000162981	277.414	0.448969	0.230003	0.00684244	0.0333797	LRATD1	LRAT domain containing 1
ENSG00000162994	88.5471	0.275673	0.127094	0.00945989	0.0427091	CLHC1	clathrin heavy chain linker domain containing 1
ENSG00000163026	417.732	-0.330408	0.06487	7.83819e-08	3.12167e-06	WDCP	WD repeat and coiled coil containing
ENSG00000163040	198.069	0.470905	0.208106	0.00256039	0.0159106	CCDC74A	coiled-coil domain containing 74A
ENSG00000163053	458.592	0.603556	0.338285	0.00587501	0.0311588	SLC16A14	solute carrier family 16 member 14
ENSG00000163104	838.764	0.274285	0.101569	0.00326556	0.0192066	SMARCAD1	SWI/SNF-related, matrix-associated actin-dependent regulator of chromatin, subfamily a, containing DEAD/H box 1
ENSG00000163110	4231.62	0.377721	0.101298	8.0678e-05	0.00103983	PDLIM5	PDZ and LIM domain 5
ENSG00000163125	2526.4	0.246983	0.0761622	0.000879069	0.00694552	RPRD2	regulation of nuclear pre-mRNA domain containing 2
ENSG00000163138	280.144	0.202818	0.0749656	0.00394636	0.0221934	PACRGL	parkin coregulated like
ENSG00000163170	269.958	0.537041	0.0968954	1.03472e-08	5.67456e-07	BOLA3	bolA family member 3
ENSG00000163214	824.205	-0.229478	0.0623441	8.41491e-05	0.00107466	DHX57	DExH-box helicase 57
ENSG00000163239	138.722	-1.02538	0.228617	3.16739e-07	1.04234e-05	TDRD10	tudor domain containing 10
ENSG00000163273	8.44334	1.06194	0.460253	0.000690486	0.00678218	NPPC	natriuretic peptide C
ENSG00000163288	12.7054	-1.73261	0.671939	2.41327e-05	0.00039595	GABRB1	gamma-aminobutyric acid type A receptor subunit beta1
ENSG00000163328	649.883	-0.487653	0.135969	3.85825e-05	0.000580343	GPR155	G protein-coupled receptor 155
ENSG00000163331	83.0405	-0.140455	0.29656	0.000546301	0.00475988	DAPL1	death associated protein like 1
ENSG00000163376	61.4496	-0.464653	0.17361	0.000561505	0.0048657	KBTBD8	kelch repeat and BTB domain containing 8
ENSG00000163382	6472.94	0.286481	0.102922	0.00284047	0.0172996	NAXE	NAD(P)HX epimerase
ENSG00000163389	616.281	-0.350307	0.0916017	3.42641e-05	0.000528038	POGLUT1	protein O-glucosyltransferase 1
ENSG00000163449	133.53	-0.554047	0.166918	8.75756e-05	0.00111187	TMEM169	transmembrane protein 169
ENSG00000163453	10894.3	0.431197	0.142763	0.000687773	0.00571094	IGFBP7	insulin like growth factor binding protein 7
ENSG00000163464	19.8896	-1.05909	0.304667	8.8899e-06	0.000175561	CXCR1	C-X-C motif chemokine receptor 1
ENSG00000163466	7052.48	0.164356	0.0568958	0.00299027	0.0180835	ARPC2	actin related protein 2/3 complex subunit 2
ENSG00000163491	54.9479	-1.20611	0.24868	2.85118e-08	1.32847e-06	NEK10	NIMA related kinase 10
ENSG00000163492	31.3018	-1.04792	0.310791	1.75347e-05	0.000306677	CCDC141	coiled-coil domain containing 141
ENSG00000163512	401.238	-0.378302	0.0882916	5.43896e-06	0.000121207	AZI2	5-azacytidine induced 2
ENSG00000163517	1527.45	-0.583399	0.131069	6.49602e-07	1.90146e-05	HDAC11	histone deacetylase 11
ENSG00000163539	1239.95	-0.286687	0.0773799	8.85251e-05	0.00111916	CLASP2	cytoplasmic linker associated protein 2
ENSG00000163554	46.6079	-0.260566	0.417037	0.0096807	0.0430703	SPTA1	spectrin alpha, erythrocytic 1
ENSG00000163558	1036.79	-0.404032	0.088292	8.49338e-07	2.40354e-05	PRKCI	protein kinase C iota
ENSG00000163576	25.4016	0.432126	0.220144	0.00469458	0.0241109	EFHB	EF-hand domain family member B
ENSG00000163577	356.625	-0.560698	0.26499	0.000908237	0.00713031	EIF5A2	eukaryotic translation initiation factor 5A2
ENSG00000163590	728.996	-0.385643	0.157384	0.00171436	0.0116385	PPM1L	protein phosphatase, Mg2+/Mn2+ dependent 1L
ENSG00000163602	1649.8	-0.323478	0.0712444	2.64701e-06	6.25219e-05	RYBP	RING1 and YY1 binding protein
ENSG00000163605	2815.12	-0.399608	0.0804527	1.483e-07	5.49176e-06	PPP4R2	protein phosphatase 4 regulatory subunit 2
ENSG00000163617	181.228	-0.249646	0.10724	0.00667164	0.032709	CCDC191	coiled-coil domain containing 191
ENSG00000163625	1329.95	0.329139	0.110887	0.00101671	0.00685586	WDFY3	WD repeat and FYVE domain containing 3
ENSG00000163626	812.822	0.399837	0.0815567	3.9331e-07	1.26113e-05	COX18	cytochrome c oxidase assembly factor COX18
ENSG00000163634	1722.8	-0.331223	0.0756783	3.40929e-06	7.79042e-05	THOC7	THO complex subunit 7
ENSG00000163635	871.797	-0.290571	0.0778393	7.06145e-05	0.000938484	ATXN7	ataxin 7
ENSG00000163636	2316.04	-0.252568	0.0543158	1.40342e-06	3.68316e-05	PSMD6	proteasome 26S subunit, non-ATPase 6
ENSG00000163644	601.605	0.540489	0.201325	0.000181227	0.00221321	PPM1K	protein phosphatase, Mg2+/Mn2+ dependent 1K
ENSG00000163655	2242.97	-0.189006	0.0678064	0.00323557	0.019087	GMPS	guanine monophosphate synthase
ENSG00000163659	1402.49	-0.481128	0.143167	0.00012534	0.00147587	TIPARP	TCDD inducible poly(ADP-ribose) polymerase
ENSG00000163660	2421.73	-0.285127	0.102109	0.00177366	0.0103401	CCNL1	cyclin L1
ENSG00000163666	34.1818	-0.828251	0.139409	5.7893e-11	6.03099e-09	HESX1	HESX homeobox 1
ENSG00000163681	1394.05	-0.256078	0.0820913	0.000926019	0.00723587	SLMAP	sarcolemma associated protein
ENSG00000163686	1479.2	-0.721032	0.137349	1.50914e-09	9.31697e-08	ABHD6	abhydrolase domain containing 6, acylglycerol lipase
ENSG00000163689	131.254	-0.924786	0.191961	3.03076e-08	1.39042e-06	CFAP20DC	CFAP20 domain containing
ENSG00000163702	1708.06	-0.266908	0.102648	0.00422527	0.0233599	IL17RC	interleukin 17 receptor C
ENSG00000163704	103.385	-0.384621	0.12457	0.000499523	0.00443987	PRRT3	proline rich transmembrane protein 3
ENSG00000163710	1183.33	-1.2819	0.265381	3.76824e-08	1.68028e-06	PCOLCE2	procollagen C-endopeptidase enhancer 2
ENSG00000163719	2257.04	-0.1993	0.0687658	0.00237022	0.0149429	MTMR14	myotubularin related protein 14
ENSG00000163734	40.0091	-0.867116	0.333491	0.000119748	0.00142337	CXCL3	C-X-C motif chemokine ligand 3
ENSG00000163737	10.49	-0.877122	0.534568	0.00183339	0.0122651	PF4	platelet factor 4
ENSG00000163739	499.24	-0.98351	0.494749	0.000275621	0.00274654	CXCL1	C-X-C motif chemokine ligand 1
ENSG00000163743	552.702	0.190271	0.0754517	0.00861552	0.0398316	RCHY1	ring finger and CHY zinc finger domain containing 1
ENSG00000163749	56.7484	-0.872677	0.2344	3.01409e-06	6.92195e-05	CCDC158	coiled-coil domain containing 158
ENSG00000163751	161.674	1.64716	0.384661	3.65112e-07	1.18183e-05	CPA3	carboxypeptidase A3
ENSG00000163755	838.555	-0.34487	0.139828	0.00270957	0.016664	HPS3	HPS3 biogenesis of lysosomal organelles complex 2 subunit 1
ENSG00000163785	1430.61	-0.167134	0.0652644	0.00735786	0.0353462	RYK	receptor like tyrosine kinase
ENSG00000163788	1347.18	-0.357347	0.0826935	6.38125e-06	0.000132837	SNRK	SNF related kinase
ENSG00000163807	915.434	-0.240355	0.0904912	0.00493122	0.0262295	KIAA1143	KIAA1143
ENSG00000163808	171.716	-0.524479	0.197601	0.000523659	0.00460634	KIF15	kinesin family member 15
ENSG00000163812	2173.33	-0.266452	0.0537136	4.82561e-07	1.49491e-05	ZDHHC3	zinc finger DHHC-type palmitoyltransferase 3
ENSG00000163818	556.075	-0.845709	0.130191	1.07111e-12	1.92124e-10	LZTFL1	leucine zipper transcription factor like 1
ENSG00000163820	1995.77	-0.453212	0.0989344	1.12264e-06	3.02618e-05	FYCO1	FYVE and coiled-coil domain autophagy adaptor 1
ENSG00000163825	1236.72	-0.313436	0.487334	0.00215968	0.0139029	RTP3	receptor transporter protein 3
ENSG00000163827	407.235	-1.41204	0.211471	1.27629e-13	2.98502e-11	LRRC2	leucine rich repeat containing 2
ENSG00000163832	1029.34	-0.254737	0.0735143	0.000220112	0.00230712	ELP6	elongator acetyltransferase complex subunit 6
ENSG00000163833	47.053	-0.171034	0.317818	0.0109206	0.0475147	FBXO40	F-box protein 40
ENSG00000163879	738.518	-0.80444	0.27196	1.88691e-05	0.000365797	DNALI1	dynein axonemal light intermediate chain 1
ENSG00000163884	3633.42	-0.370527	0.174071	0.00500173	0.0265218	KLF15	KLF transcription factor 15
ENSG00000163898	146.619	-0.381972	0.432551	0.0108123	0.0471691	LIPH	lipase H
ENSG00000163904	1440.59	-0.193373	0.0668471	0.00287747	0.017458	SENP2	SUMO specific peptidase 2
ENSG00000163923	328.979	-1.02571	0.276064	2.46298e-06	5.88956e-05	RPL39L	ribosomal protein L39 like
ENSG00000163930	4151.52	-1.52177	0.0796745	3.31515e-82	7.90861e-78	BAP1	BRCA1 associated protein 1
ENSG00000163931	16979.7	-0.606403	0.163885	9.51516e-06	0.00018606	TKT	transketolase
ENSG00000163932	1389.55	-0.528524	0.107185	1.32043e-07	4.91424e-06	PRKCD	protein kinase C delta
ENSG00000163933	785.793	-0.256178	0.0655475	4.39704e-05	0.000647105	RFT1	RFT1 homolog
ENSG00000163935	561.443	-0.893259	0.0823215	1.71445e-28	6.81665e-25	SFMBT1	Scm like with four mbt domains 1
ENSG00000163938	2768.79	-0.427226	0.0843852	6.75042e-08	2.76223e-06	GNL3	G protein nucleolar 3
ENSG00000163939	1518.81	-0.54178	0.0768342	5.2628e-13	9.96424e-11	PBRM1	polybromo 1
ENSG00000163945	847.443	0.38578	0.0947233	1.27066e-05	0.000234984	UVSSA	UV stimulated scaffold protein A
ENSG00000163956	8104.52	0.374856	0.0902478	9.59023e-06	0.000186856	LRPAP1	LDL receptor related protein associated protein 1
ENSG00000163958	78.0451	-1.42426	0.332957	2.69718e-08	1.27162e-06	ZDHHC19	zinc finger DHHC-type palmitoyltransferase 19
ENSG00000163961	667.231	-0.417131	0.0709228	7.45075e-10	5.72321e-08	RNF168	ring finger protein 168
ENSG00000164002	128.396	-0.29329	0.0833816	0.000132326	0.00152465	EXO5	exonuclease 5
ENSG00000164022	2146.07	0.251521	0.0795234	0.000705753	0.00500505	AIMP1	aminoacyl tRNA synthetase complex interacting multifunctional protein 1
ENSG00000164038	1059.27	-0.304331	0.15535	0.00873996	0.0402588	SLC9B2	solute carrier family 9 member B2
ENSG00000164045	189.97	-0.847571	0.162758	1.17263e-08	6.22295e-07	CDC25A	cell division cycle 25A
ENSG00000164048	319.19	-0.66241	0.0954237	1.08753e-13	2.59442e-11	ZNF589	zinc finger protein 589
ENSG00000164050	7144.37	-0.391662	0.113356	0.000152511	0.00173417	PLXNB1	plexin B1
ENSG00000164051	862.154	-0.422178	0.0870744	1.40481e-07	5.18781e-06	CCDC51	coiled-coil domain containing 51
ENSG00000164053	467.627	-0.457768	0.0773802	6.79957e-10	5.37121e-08	ATRIP	ATR interacting protein
ENSG00000164054	8743.23	-0.373292	0.0843263	1.55696e-06	4.01111e-05	SHISA5	shisa family member 5
ENSG00000164061	214.618	-0.624209	0.20872	0.000190645	0.0020626	BSN	bassoon presynaptic cytomatrix protein
ENSG00000164062	5954.15	-0.318859	0.0822105	3.02294e-05	0.000476045	APEH	acylaminoacyl-peptide hydrolase
ENSG00000164068	1507.78	-0.466879	0.107306	2.69004e-06	6.32252e-05	RNF123	ring finger protein 123
ENSG00000164073	573.221	0.344976	0.0804286	7.20483e-06	0.000166644	MFSD8	major facilitator superfamily domain containing 8
ENSG00000164074	405.087	0.287314	0.0916447	0.000837046	0.00670311	ABHD18	abhydrolase domain containing 18
ENSG00000164077	637.132	-0.793875	0.0914128	1.31599e-19	1.96214e-16	MON1A	MON1 homolog A, secretory trafficking associated
ENSG00000164080	1119.62	-0.694616	0.0841258	1.10819e-17	7.14516e-15	RAD54L2	RAD54 like 2
ENSG00000164086	818.086	-0.456505	0.0833291	1.58454e-08	8.09441e-07	DUSP7	dual specificity phosphatase 7
ENSG00000164087	470.626	-0.404549	0.124502	0.000203164	0.00225373	POC1A	POC1 centriolar protein A
ENSG00000164088	839.653	-0.407361	0.120368	0.000150481	0.00171436	PPM1M	protein phosphatase, Mg2+/Mn2+ dependent 1M
ENSG00000164091	3492.44	-0.471416	0.0587658	3.91911e-16	1.76405e-13	WDR82	WD repeat domain 82
ENSG00000164114	136.77	0.427451	0.255215	0.0102706	0.0453479	MAP9	microtubule associated protein 9
ENSG00000164117	944.564	0.259664	0.0924165	0.00285986	0.0173866	FBXO8	F-box protein 8
ENSG00000164118	403.009	0.280383	0.0928486	0.000948253	0.00737819	CEP44	centrosomal protein 44
ENSG00000164120	3438.66	-1.74513	0.361029	1.05605e-08	5.74307e-07	HPGD	15-hydroxyprostaglandin dehydrogenase
ENSG00000164124	252.633	0.371313	0.191001	0.0110398	0.0478933	TMEM144	transmembrane protein 144
ENSG00000164134	1267.13	0.211245	0.0699148	0.00142576	0.00893228	NAA15	N-alpha-acetyltransferase 15, NatA auxiliary subunit
ENSG00000164162	118.36	0.244838	0.0723233	0.000386368	0.00360688	ANAPC10	anaphase promoting complex subunit 10
ENSG00000164168	1161.54	0.281995	0.0850469	0.00059664	0.00508883	TMEM184C	transmembrane protein 184C
ENSG00000164181	722.073	0.547329	0.331537	0.00629989	0.0315537	ELOVL7	ELOVL fatty acid elongase 7
ENSG00000164182	757.29	-0.372935	0.105438	5.94808e-05	0.000824505	NDUFAF2	NADH:ubiquinone oxidoreductase complex assembly factor 2
ENSG00000164185	5.52819	0.421035	0.215493	0.00699097	0.0341196	ZNF474	zinc finger protein 474
ENSG00000164188	111.679	-1.33495	0.34633	3.5119e-07	1.1461e-05	RANBP3L	RAN binding protein 3 like
ENSG00000164209	1878.15	0.226799	0.0766021	0.00152085	0.0106304	SLC25A46	solute carrier family 25 member 46
ENSG00000164211	850.794	-0.537526	0.173599	4.7989e-05	0.000691737	STARD4	StAR related lipid transfer domain containing 4
ENSG00000164219	934.621	0.225753	0.0621754	0.000145643	0.00166721	PGGT1B	protein geranylgeranyltransferase type I subunit beta
ENSG00000164237	7465.92	-0.540466	0.191212	0.000187279	0.00204175	CMBL	carboxymethylenebutenolidase homolog
ENSG00000164258	2348.1	0.392975	0.100512	2.46151e-05	0.00040248	NDUFS4	NADH:ubiquinone oxidoreductase subunit S4
ENSG00000164291	331.451	-0.307299	0.112465	0.00150303	0.0105274	ARSK	arylsulfatase family member K
ENSG00000164292	2828.93	-0.593843	0.138044	1.92845e-06	4.78222e-05	RHOBTB3	Rho related BTB domain containing 3
ENSG00000164303	50.6427	-0.296563	0.445667	0.00708672	0.0341472	ENPP6	ectonucleotide pyrophosphatase/phosphodiesterase 6
ENSG00000164344	3378.24	0.636307	0.20387	0.000122146	0.00144683	KLKB1	kallikrein B1
ENSG00000164366	1027.73	0.20094	0.0764247	0.00491954	0.0261907	CCDC127	coiled-coil domain containing 127
ENSG00000164406	3997.66	0.704991	0.232234	8.97802e-05	0.00113203	LEAP2	liver enriched antimicrobial peptide 2
ENSG00000164418	45.8008	-0.872193	0.507379	0.00158505	0.0108789	GRIK2	glutamate ionotropic receptor kainate type subunit 2
ENSG00000164440	44.2195	-0.615175	0.288811	0.00133568	0.00965673	TXLNB	taxilin beta
ENSG00000164442	2185.12	-0.561346	0.150245	1.79942e-05	0.000313794	CITED2	Cbp/p300 interacting transactivator with Glu/Asp rich carboxy-terminal domain 2
ENSG00000164488	336.276	-1.58869	0.428393	3.06433e-06	7.42208e-05	DACT2	dishevelled binding antagonist of beta catenin 2
ENSG00000164506	529.675	-0.34934	0.13262	0.00168684	0.0114975	STXBP5	syntaxin binding protein 5
ENSG00000164520	27.0637	-0.609762	0.283176	0.00171995	0.0116691	RAET1E	retinoic acid early transcript 1E
ENSG00000164535	1054.31	0.313417	0.0767322	1.46746e-05	0.000265613	DAGLB	diacylglycerol lipase beta
ENSG00000164542	329.887	-1.23215	0.170514	6.9323e-17	3.59515e-14	MATCAP2	microtubule associated tyrosine carboxypeptidase 2
ENSG00000164543	986.132	0.322744	0.0976908	0.000310407	0.00300775	STK17A	serine/threonine kinase 17a
ENSG00000164574	1478.22	0.561411	0.105807	5.87986e-09	3.4893e-07	GALNT10	polypeptide N-acetylgalactosaminyltransferase 10
ENSG00000164588	24.1195	-0.822643	1.32751	0.00193166	0.0127017	HCN1	hyperpolarization activated cyclic nucleotide gated potassium channel 1
ENSG00000164603	267.069	-0.196826	0.0842798	0.0108258	0.0467866	BMT2	base methyltransferase of 25S rRNA 2 homolog
ENSG00000164604	54.4236	-0.439265	0.186631	0.00225663	0.014425	GPR85	G protein-coupled receptor 85
ENSG00000164615	1823.38	-0.217823	0.0811334	0.00363276	0.0207825	CAMLG	calcium modulating ligand
ENSG00000164627	101.04	-0.4741	0.333071	0.00982897	0.0438648	KIF6	kinesin family member 6
ENSG00000164638	1230.2	1.2278	0.286575	3.9337e-06	8.76213e-05	SLC29A4	solute carrier family 29 member 4
ENSG00000164647	740.094	-1.88501	0.264997	4.82843e-17	2.55971e-14	STEAP1	STEAP family member 1
ENSG00000164649	483.595	-0.586854	0.184799	0.000205032	0.00218067	CDCA7L	cell division cycle associated 7 like
ENSG00000164651	23.4422	-0.150549	0.307756	0.00134374	0.0096881	SP8	Sp8 transcription factor
ENSG00000164695	420.287	-0.588624	0.171757	3.69696e-05	0.000562108	CHMP4C	charged multivesicular body protein 4C
ENSG00000164741	1971.27	-0.47225	0.132167	0.00010378	0.00127289	DLC1	DLC1 Rho GTPase activating protein
ENSG00000164744	6.83795	-1.40887	0.476104	1.61427e-05	0.000287173	SUN3	Sad1 and UNC84 domain containing 3
ENSG00000164778	30.8473	1.1633	0.426916	0.000775269	0.00631653	EN2	engrailed homeobox 2
ENSG00000164841	109.247	-1.29833	0.290232	1.25268e-08	6.68543e-07	TMEM74	transmembrane protein 74
ENSG00000164877	1122.4	0.328115	0.133383	0.00287859	0.0174525	MICALL2	MICAL like 2
ENSG00000164879	83.5054	-1.69214	0.384069	9.58869e-09	5.31971e-07	CA3	carbonic anhydrase 3
ENSG00000164889	4441.29	0.331285	0.120424	0.00190768	0.0126517	SLC4A2	solute carrier family 4 member 2
ENSG00000164916	1831.57	0.291066	0.094586	0.000811434	0.0065353	FOXK1	forkhead box K1
ENSG00000164929	176.651	-0.66772	0.365152	0.00145151	0.010266	BAALC	BAALC binder of MAP3K1 and KLF4
ENSG00000164930	777.238	-0.334969	0.169464	0.0100009	0.0443954	FZD6	frizzled class receptor 6
ENSG00000164970	816.721	-0.329099	0.0750688	3.53582e-06	8.03088e-05	FAM219A	family with sequence similarity 219 member A
ENSG00000164975	869.44	0.208929	0.0748257	0.00308597	0.0184123	SNAPC3	small nuclear RNA activating complex polypeptide 3
ENSG00000164985	1639.73	-0.300967	0.114224	0.00222698	0.0142584	PSIP1	PC4 and SFRS1 interacting protein 1
ENSG00000164989	76.5121	-0.465912	0.139909	9.42948e-05	0.00117868	CCDC171	coiled-coil domain containing 171
ENSG00000165028	88.7511	-0.764649	0.131723	1.13338e-09	8.39688e-08	NIPSNAP3B	nipsnap homolog 3B
ENSG00000165046	66.2062	0.321997	0.167113	0.00896433	0.0409867	LETM2	leucine zipper and EF-hand containing transmembrane protein 2
ENSG00000165055	903.321	0.179725	0.0751575	0.0111106	0.0481168	METTL2B	methyltransferase 2B, methylcytidine
ENSG00000165078	37.8363	-0.819466	0.779822	0.00165862	0.011357	CPA6	carboxypeptidase A6
ENSG00000165091	8.83409	-0.487442	0.239575	0.00345034	0.0199736	TMC1	transmembrane channel like 1
ENSG00000165102	3660.63	0.314824	0.100274	0.000685281	0.00571773	HGSNAT	heparan-alpha-glucosaminide N-acetyltransferase
ENSG00000165113	297.17	-0.330838	0.0985202	0.000197294	0.00211277	GKAP1	G kinase anchoring protein 1
ENSG00000165156	2581.22	-0.439004	0.111856	1.75255e-05	0.000306677	ZHX1	zinc fingers and homeoboxes 1
ENSG00000165164	19.3471	0.856325	0.412059	0.00290213	0.0175758	CFAP47	cilia and flagella associated protein 47
ENSG00000165169	1474.64	-0.245264	0.104192	0.00656475	0.0326113	DYNLT3	dynein light chain Tctex-type 3
ENSG00000165171	236.386	-0.81455	0.225902	3.79657e-06	8.52032e-05	METTL27	methyltransferase like 27
ENSG00000165244	411.94	-0.313253	0.146961	0.00913863	0.0416211	ZNF367	zinc finger protein 367
ENSG00000165246	152.451	-0.304824	0.491519	0.00853174	0.0396288	NLGN4Y	neuroligin 4 Y-linked
ENSG00000165272	3021.92	0.479136	0.201547	0.00190899	0.0126152	AQP3	aquaporin 3 (Gill blood group)
ENSG00000165355	487.769	-0.28339	0.0779666	6.92053e-05	0.000923357	FBXO33	F-box protein 33
ENSG00000165409	10.3966	-0.503731	0.278743	0.00435225	0.0238684	TSHR	thyroid stimulating hormone receptor
ENSG00000165410	2946.34	-0.681963	0.105647	9.23913e-13	1.68251e-10	CFL2	cofilin 2
ENSG00000165478	307.095	-1.45174	0.941411	0.000113361	0.00136791	HEPACAM	hepatic and glial cell adhesion molecule
ENSG00000165490	102.803	-0.396667	0.144045	0.000659088	0.00552276	DDIAS	DNA damage induced apoptosis suppressor
ENSG00000165496	13.5878	-1.54349	0.813198	0.000247634	0.00252459	RPL10L	ribosomal protein L10 like
ENSG00000165521	11.753	-0.526239	0.432013	0.0064345	0.0307076	EML5	EMAP like 5
ENSG00000165526	1083.59	-0.202685	0.0749138	0.00437177	0.023938	RPUSD4	RNA pseudouridine synthase D4
ENSG00000165533	541.185	-0.445307	0.11907	8.44685e-06	0.000175561	TTC8	tetratricopeptide repeat domain 8
ENSG00000165568	35.3657	-0.585364	0.272068	0.00162004	0.0111505	AKR1E2	aldo-keto reductase family 1 member E2
ENSG00000165572	423.581	-0.260415	0.0866297	0.0011849	0.00878127	KBTBD6	kelch repeat and BTB domain containing 6
ENSG00000165591	377.48	0.386773	0.183994	0.00615952	0.0310856	FAAH2	fatty acid amide hydrolase 2
ENSG00000165629	10103.1	0.455823	0.0785819	2.10007e-09	1.43964e-07	ATP5F1C	ATP synthase F1 subunit gamma
ENSG00000165637	2658.43	0.2515	0.0728849	0.000371982	0.00349646	VDAC2	voltage dependent anion channel 2
ENSG00000165646	13.6304	1.26072	0.225949	1.02267e-08	5.62139e-07	SLC18A2	solute carrier family 18 member A2
ENSG00000165650	1827.12	0.472345	0.107621	2.05795e-06	5.05086e-05	PDZD8	PDZ domain containing 8
ENSG00000165655	1018.58	-0.435034	0.19578	0.00244748	0.0153489	ZNF503	zinc finger protein 503
ENSG00000165661	965.146	-0.44383	0.0913316	1.36811e-07	5.07584e-06	QSOX2	quiescin sulfhydryl oxidase 2
ENSG00000165671	2387.59	0.217888	0.0718347	0.00164647	0.0112933	NSD1	nuclear receptor binding SET domain protein 1
ENSG00000165694	14.652	-1.6467	0.772732	0.000260351	0.00263064	FRMD7	FERM domain containing 7
ENSG00000165724	764.795	-0.249451	0.0866771	0.00148556	0.0104413	ZMYND19	zinc finger MYND-type containing 19
ENSG00000165802	2548.68	0.430857	0.133202	0.000194073	0.00208456	NSMF	NMDA receptor synaptonuclear signaling and neuronal migration factor
ENSG00000165804	1263.4	0.300023	0.109373	0.0027723	0.0148697	ZNF219	zinc finger protein 219
ENSG00000165806	930.612	-0.345779	0.0977738	5.77414e-05	0.000806014	CASP7	caspase 7
ENSG00000165861	1284.24	-0.187066	0.0772078	0.00994261	0.044232	ZFYVE1	zinc finger FYVE-type containing 1
ENSG00000165879	610.514	-0.368143	0.123627	0.000713276	0.00589602	FRAT1	FRAT regulator of WNT signaling pathway 1
ENSG00000165895	874.021	-0.305289	0.134031	0.00509146	0.0268424	ARHGAP42	Rho GTPase activating protein 42
ENSG00000165953	123.565	-0.834607	0.603124	0.000801206	0.006424	SERPINA12	serpin family A member 12
ENSG00000165983	966.1	0.448871	0.136091	0.000261975	0.00264368	PTER	phosphotriesterase related
ENSG00000165985	48.4132	0.632453	0.273623	0.00160473	0.0109662	C1QL3	complement C1q like 3
ENSG00000166002	1606.44	0.294069	0.108566	0.00334166	0.0195245	SMCO4	single-pass membrane protein with coiled-coil domains 4
ENSG00000166025	1730.11	0.547295	0.184977	0.00108794	0.00820463	AMOTL1	angiomotin like 1
ENSG00000166033	8580.67	0.568554	0.184358	0.000164168	0.00183583	HTRA1	HtrA serine peptidase 1
ENSG00000166091	14.7695	-1.34032	0.449423	4.74984e-05	0.000687343	CMTM5	CKLF like MARVEL transmembrane domain containing 5
ENSG00000166111	24.8334	-0.643045	0.413381	0.00287832	0.0166818	SVOP	SV2 related protein
ENSG00000166128	1046.83	-0.502979	0.103165	1.23389e-07	4.64286e-06	RAB8B	RAB8B, member RAS oncogene family
ENSG00000166148	954.628	-1.19933	0.46522	2.54323e-05	0.000413573	AVPR1A	arginine vasopressin receptor 1A
ENSG00000166165	3331.63	1.07976	0.262314	7.00411e-06	0.000144167	CKB	creatine kinase B
ENSG00000166200	2451.32	0.176877	0.0660026	0.00504734	0.0266746	COPS2	COP9 signalosome subunit 2
ENSG00000166206	326.53	1.30901	0.474308	0.00026491	0.00266654	GABRB3	gamma-aminobutyric acid type A receptor subunit beta3
ENSG00000166233	2304.2	0.219151	0.0683649	0.000838067	0.00670679	ARIH1	ariadne RBR E3 ubiquitin protein ligase 1
ENSG00000166268	16.3004	0.804262	0.366803	0.00130148	0.00946012	MYRFL	myelin regulatory factor like
ENSG00000166272	3119.25	0.205333	0.0695302	0.00202888	0.0132171	WBP1L	WW domain binding protein 1 like
ENSG00000166289	752.837	-0.521322	0.181584	0.000242284	0.00277393	PLEKHF1	pleckstrin homology and FYVE domain containing 1
ENSG00000166292	233.134	-0.908927	0.443523	0.000344618	0.00327407	TMEM100	transmembrane protein 100
ENSG00000166313	1173.23	-0.36738	0.128007	0.000983835	0.00759285	APBB1	amyloid beta precursor protein binding family B member 1
ENSG00000166347	17606.6	-0.440664	0.122724	6.47959e-05	0.000880782	CYB5A	cytochrome b5 type A
ENSG00000166349	63.4638	-0.989686	0.240751	5.14659e-07	1.58014e-05	RAG1	recombination activating 1
ENSG00000166352	447.306	-0.364385	0.0917729	1.69118e-05	0.000298409	IFTAP	intraflagellar transport associated protein
ENSG00000166391	1124.86	-0.477002	0.618625	0.00229401	0.0145975	MOGAT2	monoacylglycerol O-acyltransferase 2
ENSG00000166411	499.711	0.344242	0.130939	0.00258227	0.0166958	IDH3A	isocitrate dehydrogenase (NAD(+)) 3 catalytic subunit alpha
ENSG00000166415	1215.87	0.820833	0.290922	0.000748472	0.00535561	WDR72	WD repeat domain 72
ENSG00000166428	140.121	0.401556	0.210815	0.010321	0.0455116	PLD4	phospholipase D family member 4
ENSG00000166446	385.083	0.364191	0.158161	0.0050165	0.0265674	CDYL2	chromodomain Y like 2
ENSG00000166454	1827.44	0.17093	0.0663715	0.00710356	0.0345278	ATMIN	ATM interactor
ENSG00000166483	1484	-0.364475	0.138657	0.00149481	0.0104794	WEE1	WEE1 G2 checkpoint kinase
ENSG00000166510	306.968	-1.28829	0.215026	6.3218e-12	9.14017e-10	CCDC68	coiled-coil domain containing 68
ENSG00000166558	22.0044	0.853574	1.30747	0.00146501	0.0103339	SLC38A8	solute carrier family 38 member 8
ENSG00000166682	44.2642	-0.425213	0.225687	0.00750223	0.0355175	TMPRSS5	transmembrane serine protease 5
ENSG00000166704	344.515	0.350924	0.11558	0.00084874	0.00702185	ZNF606	zinc finger protein 606
ENSG00000166710	110303	0.412615	0.130086	0.00016287	0.00182757	B2M	beta-2-microglobulin
ENSG00000166734	3098.26	0.230094	0.0876471	0.0036819	0.0209832	GOLM2	golgi membrane protein 2
ENSG00000166747	3368.08	0.226382	0.0710083	0.000835561	0.00669797	AP1G1	adaptor related protein complex 1 subunit gamma 1
ENSG00000166794	7927.51	0.272539	0.0918625	0.0012921	0.00940816	PPIB	peptidylprolyl isomerase B
ENSG00000166797	3250.73	0.364482	0.0830422	3.83457e-06	8.58139e-05	CIAO2A	cytosolic iron-sulfur assembly component 2A
ENSG00000166801	1176.55	-0.222617	0.0962996	0.00865623	0.0399735	FAM111A	FAM111 trypsin like peptidase A
ENSG00000166813	218.714	-0.726865	0.178831	5.14632e-06	0.000111004	KIF7	kinesin family member 7
ENSG00000166825	24434.5	1.02801	0.182497	7.48508e-10	5.72321e-08	ANPEP	alanyl aminopeptidase, membrane
ENSG00000166845	109.08	-0.442811	0.142838	0.000239167	0.00245717	C18orf54	chromosome 18 open reading frame 54
ENSG00000166847	2005.49	0.267166	0.0633629	1.47669e-05	0.000266475	DCTN5	dynactin subunit 5
ENSG00000166848	2198.69	0.178134	0.072772	0.00958142	0.0431435	TERF2IP	TERF2 interacting protein
ENSG00000166866	138.586	0.597124	0.314317	0.00437492	0.0239486	MYO1A	myosin IA
ENSG00000166887	2707.22	0.282094	0.0594272	8.5398e-07	2.41308e-05	VPS39	VPS39 subunit of HOPS complex
ENSG00000166896	233.677	-0.530369	0.114779	1.37041e-07	5.07649e-06	ATP23	ATP23 metallopeptidase and ATP synthase assembly factor homolog
ENSG00000166897	366.836	0.739429	0.319789	0.00311997	0.0185674	ELFN2	extracellular leucine rich repeat and fibronectin type III domain containing 2
ENSG00000166900	1289.81	0.27508	0.114164	0.00617139	0.0311257	STX3	syntaxin 3
ENSG00000166913	9423.31	0.137427	0.0523763	0.00754712	0.0360521	YWHAB	tyrosine 3-monooxygenase/tryptophan 5-monooxygenase activation protein beta
ENSG00000166920	87.134	-0.582275	0.371989	0.00402957	0.022518	C15orf48	chromosome 15 open reading frame 48
ENSG00000166924	44.1045	-0.661273	0.190023	2.345e-05	0.000388174	NYAP1	neuronal tyrosine phosphorylated phosphoinositide-3-kinase adaptor 1
ENSG00000166974	2352.58	-0.249609	0.103358	0.00608662	0.0307958	MAPRE2	microtubule associated protein RP/EB family member 2
ENSG00000166997	401.439	-0.508592	0.0978813	2.51295e-08	1.20138e-06	CNPY4	canopy FGF signaling regulator 4
ENSG00000167004	26319.9	0.191363	0.0796573	0.0100837	0.0446882	PDIA3	protein disulfide isomerase family A member 3
ENSG00000167014	14.4778	-1.41459	0.938446	0.00924107	0.0418957	TERB2	telomere repeat binding bouquet formation protein 2
ENSG00000167034	113.386	-0.624499	0.225046	0.000221183	0.00231529	NKX3-1	NK3 homeobox 1
ENSG00000167080	184.821	0.989372	0.697359	0.00465344	0.0250883	B4GALNT2	beta-1,4-N-acetyl-galactosaminyltransferase 2
ENSG00000167107	2960.36	-0.942275	0.140859	3.06462e-12	4.97343e-10	ACSF2	acyl-CoA synthetase family member 2
ENSG00000167136	148.143	0.488473	0.138215	6.40013e-05	0.000872466	ENDOG	endonuclease G
ENSG00000167186	777.092	0.167176	0.0668961	0.00842107	0.0392216	COQ7	coenzyme Q7, hydroxylase
ENSG00000167196	1386.41	0.22557	0.0696795	0.000732541	0.00602603	FBXO22	F-box protein 22
ENSG00000167216	143.115	1.12202	0.157869	1.20952e-14	3.65244e-12	KATNAL2	katanin catalytic subunit A1 like 2
ENSG00000167232	583.307	0.234691	0.0958587	0.00930255	0.0468414	ZNF91	zinc finger protein 91
ENSG00000167244	2258.72	0.673613	0.680358	0.0139007	0.0492286	IGF2	insulin like growth factor 2
ENSG00000167283	1087.11	0.300501	0.0995023	0.00114599	0.00853036	ATP5MG	ATP synthase membrane subunit g
ENSG00000167306	1276.82	0.477309	0.161855	0.000294398	0.00254438	MYO5B	myosin VB
ENSG00000167311	114.971	-0.711234	0.452828	0.0026977	0.0164546	ART5	ADP-ribosyltransferase 5
ENSG00000167380	487.012	0.305437	0.0934953	0.000467571	0.00421238	ZNF226	zinc finger protein 226
ENSG00000167397	1013.21	-0.313929	0.155902	0.00945959	0.0427091	VKORC1	vitamin K epoxide reductase complex subunit 1
ENSG00000167487	403.576	-0.349943	0.102719	0.000135704	0.00157535	KLHL26	kelch like family member 26
ENSG00000167491	3520.26	0.160446	0.0644916	0.0112514	0.048608	GATAD2A	GATA zinc finger domain containing 2A
ENSG00000167508	3107.24	-0.442522	0.155643	0.000591395	0.0050792	MVD	mevalonate diphosphate decarboxylase
ENSG00000167528	719.274	0.16282	0.064575	0.00960696	0.0479485	ZNF641	zinc finger protein 641
ENSG00000167535	425.98	0.584016	0.140295	3.92159e-06	8.7515e-05	CACNB3	calcium voltage-gated channel auxiliary subunit beta 3
ENSG00000167549	65.8504	0.996034	0.248759	3.49598e-07	1.14247e-05	CORO6	coronin 6
ENSG00000167550	43.5193	-0.71336	0.139528	6.0745e-09	3.5781e-07	RHEBL1	RHEB like 1
ENSG00000167612	41.1791	-2.00602	0.940804	6.53776e-06	0.000134069	ANKRD33	ankyrin repeat domain 33
ENSG00000167632	2979.66	-0.307129	0.10555	0.00104893	0.00798955	TRAPPC9	trafficking protein particle complex subunit 9
ENSG00000167635	2468.3	0.176874	0.0687388	0.00760393	0.0362581	ZNF146	zinc finger protein 146
ENSG00000167693	978.879	0.778978	0.210848	3.35456e-05	0.000519652	NXN	nucleoredoxin
ENSG00000167701	3583.15	0.483203	0.205883	0.00249224	0.015627	GPT	glutamic--pyruvic transaminase
ENSG00000167705	1009.87	0.450673	0.133252	0.000159086	0.00179694	RILP	Rab interacting lysosomal protein
ENSG00000167723	45.4631	0.515984	0.325896	0.00583663	0.0297837	TRPV3	transient receptor potential cation channel subfamily V member 3
ENSG00000167740	1281.05	0.319627	0.114483	0.00194846	0.012784	CYB5D2	cytochrome b5 domain containing 2
ENSG00000167757	346.043	4.03665	0.498979	3.46012e-16	1.66969e-13	KLK11	kallikrein related peptidase 11
ENSG00000167759	34.6792	3.63385	0.450376	1.80728e-15	6.53248e-13	KLK13	kallikrein related peptidase 13
ENSG00000167766	1095.87	0.396861	0.208415	0.0111739	0.0483083	ZNF83	zinc finger protein 83
ENSG00000167771	102.815	0.847857	0.282144	8.29026e-05	0.00106215	RCOR2	REST corepressor 2
ENSG00000167792	10047.2	0.256296	0.091384	0.00246355	0.0154132	NDUFV1	NADH:ubiquinone oxidoreductase core subunit V1
ENSG00000167800	35.596	-0.497738	0.306475	0.00747965	0.0354672	TBX10	T-box transcription factor 10
ENSG00000167850	54.7592	0.33688	0.166732	0.00755267	0.0360714	CD300C	CD300c molecule
ENSG00000167895	531.07	0.427991	0.171975	0.0016267	0.0111867	TMC8	transmembrane channel like 8
ENSG00000167910	3298.01	-0.816475	0.452174	0.000808297	0.00651884	CYP7A1	cytochrome P450 family 7 subfamily A member 1
ENSG00000167930	5378.06	0.255407	0.0988796	0.00416903	0.023124	FAM234A	family with sequence similarity 234 member A
ENSG00000167962	1217.58	-0.229532	0.0903528	0.0053283	0.0278449	ZNF598	zinc finger protein 598, E3 ubiquitin ligase
ENSG00000167964	481.007	0.669275	0.205496	7.91053e-05	0.00106547	RAB26	RAB26, member RAS oncogene family
ENSG00000167969	5610.27	0.272887	0.109935	0.00604824	0.0306406	ECI1	enoyl-CoA delta isomerase 1
ENSG00000168004	109.148	-0.521019	0.519489	0.0115549	0.0494536	PLAAT5	phospholipase A and acyltransferase 5
ENSG00000168005	589.983	-0.313472	0.111358	0.0013658	0.00981403	SPINDOC	spindlin interactor and repressor of chromatin binding
ENSG00000168026	124.332	-0.602228	0.120828	2.8344e-08	1.3244e-06	TTC21A	tetratricopeptide repeat domain 21A
ENSG00000168028	25044.4	-0.347244	0.124635	0.00159032	0.0109874	RPSA	ribosomal protein SA
ENSG00000168036	13710.1	-0.383573	0.0910815	1.30363e-05	0.000240149	CTNNB1	catenin beta 1
ENSG00000168060	274.251	-0.5887	0.281134	0.00186017	0.0122808	NAALADL1	N-acetylated alpha-linked acidic dipeptidase like 1
ENSG00000168061	750.025	-0.271063	0.120562	0.00910062	0.0414876	SAC3D1	SAC3 domain containing 1
ENSG00000168067	762.59	-0.22091	0.0945555	0.0108342	0.0472335	MAP4K2	mitogen-activated protein kinase kinase kinase kinase 2
ENSG00000168101	1470.76	0.345453	0.0851007	2.2318e-05	0.000327251	NUDT16L1	nudix hydrolase 16 like 1
ENSG00000168135	135.548	0.742374	0.387175	0.00146003	0.0102234	KCNJ4	potassium inwardly rectifying channel subfamily J member 4
ENSG00000168137	2690.53	-0.226777	0.0720411	0.00107378	0.00812182	SETD5	SET domain containing 5
ENSG00000168159	8779.82	0.240004	0.100626	0.00942372	0.0425862	RNF187	ring finger protein 187
ENSG00000168172	1523.15	0.296701	0.118	0.00502155	0.0265796	HOOK3	hook microtubule tethering protein 3
ENSG00000168214	2212.31	0.169577	0.0636109	0.00479672	0.0257089	RBPJ	recombination signal binding protein for immunoglobulin kappa J region
ENSG00000168216	2843.13	0.25288	0.092026	0.00303087	0.018194	LMBRD1	LMBR1 domain containing 1
ENSG00000168246	949.751	-0.169786	0.0688917	0.00883855	0.0404916	UBTD2	ubiquitin domain containing 2
ENSG00000168283	1682.96	-0.393787	0.0823005	6.23899e-07	1.84891e-05	BMI1	BMI1 proto-oncogene, polycomb ring finger
ENSG00000168286	815.675	-0.20681	0.0720026	0.00231667	0.0164701	THAP11	THAP domain containing 11
ENSG00000168291	2284.1	-0.2798	0.0688892	2.27547e-05	0.000326144	PDHB	pyruvate dehydrogenase E1 subunit beta
ENSG00000168297	630.094	-0.527606	0.0997097	1.63895e-08	8.35445e-07	PXK	PX domain containing serine/threonine kinase like
ENSG00000168301	496.331	-0.76179	0.109152	1.66696e-13	3.71654e-11	KCTD6	potassium channel tetramerization domain containing 6
ENSG00000168306	3972.09	-0.838229	0.195975	4.55867e-07	1.43558e-05	ACOX2	acyl-CoA oxidase 2
ENSG00000168350	99.8139	0.513035	0.247912	0.00442645	0.023938	DEGS2	delta 4-desaturase, sphingolipid 2
ENSG00000168356	15.5566	-0.572433	0.246666	0.00216947	0.0139351	SCN11A	sodium voltage-gated channel alpha subunit 11
ENSG00000168374	7619.99	-0.289046	0.0797319	0.000105054	0.00128212	ARF4	ADP ribosylation factor 4
ENSG00000168385	8442.59	0.312957	0.0776791	2.80957e-05	0.000449936	SEPTIN2	septin 2
ENSG00000168394	3131.09	0.531557	0.171506	0.000104799	0.00128156	TAP1	transporter 1, ATP binding cassette subfamily B member
ENSG00000168398	397.464	0.507049	0.26294	0.00443728	0.0241569	BDKRB2	bradykinin receptor B2
ENSG00000168404	427.848	-0.26377	0.118222	0.00750944	0.0359152	MLKL	mixed lineage kinase domain like pseudokinase
ENSG00000168447	46.0827	-0.711028	0.341064	0.00182737	0.0122408	SCNN1B	sodium channel epithelial 1 subunit beta
ENSG00000168461	1568.22	0.498223	0.149087	0.000104238	0.00127683	RAB31	RAB31, member RAS oncogene family
ENSG00000168502	529.591	0.42692	0.20663	0.00593282	0.030152	MTCL1	microtubule crosslinking factor 1
ENSG00000168505	7.8395	1.19296	0.392652	3.67534e-05	0.000559533	GBX2	gastrulation brain homeobox 2
ENSG00000168538	1096.09	0.270881	0.078448	0.000284205	0.00280637	TRAPPC11	trafficking protein particle complex subunit 11
ENSG00000168539	88.2342	2.1504	0.700254	1.01891e-05	0.000194768	CHRM1	cholinergic receptor muscarinic 1
ENSG00000168589	19.9648	-0.534998	0.251627	0.00237882	0.0143375	DYNLRB2	dynein light chain roadblock-type 2
ENSG00000168612	484.406	0.203927	0.0719272	0.00286908	0.0174204	ZSWIM1	zinc finger SWIM-type containing 1
ENSG00000168646	507.247	-0.543427	0.361541	0.00487936	0.0260232	AXIN2	axin 2
ENSG00000168661	165.903	-0.561629	0.0805802	3.26646e-13	6.76858e-11	ZNF30	zinc finger protein 30
ENSG00000168671	110.216	-2.90842	0.469438	1.63516e-16	7.86289e-14	UGT3A2	UDP glycosyltransferase family 3 member A2
ENSG00000168701	2948.84	0.260079	0.111415	0.00792348	0.0374376	TMEM208	transmembrane protein 208
ENSG00000168743	1345.9	0.679001	0.290927	0.000616806	0.00460634	NPNT	nephronectin
ENSG00000168754	101.778	-1.98276	0.619684	7.5112e-07	2.14004e-05	FAM178B	family with sequence similarity 178 member B
ENSG00000168763	2614.88	0.244603	0.080153	0.00158262	0.00950165	CNNM3	cyclin and CBS domain divalent metal cation transport mediator 3
ENSG00000168779	32.138	-1.67195	0.377934	2.38455e-08	1.15387e-06	SHOX2	short stature homeobox 2
ENSG00000168806	456.1	0.19189	0.0759589	0.00693934	0.0339551	LCMT2	leucine carboxyl methyltransferase 2
ENSG00000168811	10.1774	-0.45607	0.260217	0.0064798	0.0322516	IL12A	interleukin 12A
ENSG00000168818	1227.3	0.375875	0.0723542	7.88304e-08	2.74419e-06	STX18	syntaxin 18
ENSG00000168843	55.5497	-0.196077	0.358949	0.000539632	0.00466777	FSTL5	follistatin like 5
ENSG00000168904	1365.08	0.281895	0.103982	0.0044258	0.0241109	LRRC28	leucine rich repeat containing 28
ENSG00000168913	316.556	-0.691146	0.35977	0.000976144	0.00755332	ENHO	energy homeostasis associated
ENSG00000168916	544.763	-0.509574	0.150284	9.38232e-05	0.0011737	ZNF608	zinc finger protein 608
ENSG00000168917	231.737	-0.501583	0.192016	0.000669897	0.00559402	SLC35G2	solute carrier family 35 member G2
ENSG00000168924	2401	0.423503	0.077597	1.33357e-08	7.03839e-07	LETM1	leucine zipper and EF-hand containing transmembrane protein 1
ENSG00000168936	3133.27	0.435245	0.0874012	1.14495e-07	4.32866e-06	TMEM129	transmembrane protein 129, E3 ubiquitin ligase
ENSG00000168938	1259.54	0.332054	0.10817	0.000834103	0.00669078	PPIC	peptidylprolyl isomerase C
ENSG00000168958	2484.53	0.389406	0.059641	2.1287e-11	2.51397e-09	MFF	mitochondrial fission factor
ENSG00000168961	1538	0.313018	0.153177	0.00880448	0.0404311	LGALS9	galectin 9
ENSG00000168993	486.051	0.861476	0.218012	1.97127e-05	0.000337593	CPLX1	complexin 1
ENSG00000168994	4260.09	-0.314879	0.11328	0.00168998	0.0115123	PXDC1	PX domain containing 1
ENSG00000169019	411.45	0.322277	0.103273	0.000496141	0.0044164	COMMD8	COMM domain containing 8
ENSG00000169021	3608.26	0.51592	0.092816	1.09947e-08	5.94761e-07	UQCRFS1	ubiquinol-cytochrome c reductase, Rieske iron-sulfur polypeptide 1
ENSG00000169047	3144.58	-0.420136	0.138128	0.000422752	0.00388788	IRS1	insulin receptor substrate 1
ENSG00000169084	1673.02	0.468672	0.105506	4.9035e-06	0.000106151	DHRSX	dehydrogenase/reductase X-linked
ENSG00000169087	320.084	-0.46888	0.0887865	1.272e-08	6.69004e-07	HSPBAP1	HSPB1 associated protein 1
ENSG00000169118	576.237	0.300736	0.0653622	1.731e-06	4.37586e-05	CSNK1G1	casein kinase 1 gamma 1
ENSG00000169129	287.77	0.638862	0.155179	1.54548e-06	3.99015e-05	AFAP1L2	actin filament associated protein 1 like 2
ENSG00000169174	2231.1	-0.58884	0.301914	0.00130951	0.00950692	PCSK9	proprotein convertase subtilisin/kexin type 9
ENSG00000169181	68.623	1.30961	0.391882	4.7156e-05	0.000683447	GSG1L	GSG1 like
ENSG00000169184	309.258	0.948124	0.20889	1.14179e-06	3.07434e-05	MN1	MN1 proto-oncogene, transcriptional regulator
ENSG00000169193	321.808	-0.324624	0.0886058	6.16131e-05	0.000848639	CCDC126	coiled-coil domain containing 126
ENSG00000169213	584.969	0.60044	0.327061	0.0044024	0.0240329	RAB3B	RAB3B, member RAS oncogene family
ENSG00000169230	1239.58	0.222202	0.0874063	0.00625996	0.0277866	PRELID1	PRELI domain containing 1
ENSG00000169249	416.82	0.224005	0.0850801	0.00349816	0.0201916	ZRSR2	zinc finger CCCH-type, RNA binding motif and serine/arginine rich 2
ENSG00000169252	333.588	-1.26819	0.2047	2.66495e-12	4.35445e-10	ADRB2	adrenoceptor beta 2
ENSG00000169255	375.492	-0.375674	0.151523	0.00305251	0.0182783	B3GALNT1	beta-1,3-N-acetylgalactosaminyltransferase 1 (globoside blood group)
ENSG00000169291	527.786	-0.88717	0.162809	6.68873e-09	3.91094e-07	SHE	Src homology 2 domain containing E
ENSG00000169306	8.00647	-1.49872	0.494883	2.28798e-05	0.000451727	IL1RAPL1	interleukin 1 receptor accessory protein like 1
ENSG00000169371	361.07	0.201793	0.0635318	0.00101297	0.00776775	SNUPN	snurportin 1
ENSG00000169379	285.397	-0.473293	0.113662	3.15402e-06	7.29092e-05	ARL13B	ADP ribosylation factor like GTPase 13B
ENSG00000169429	744.102	-0.623963	0.407036	0.00259049	0.0160683	CXCL8	C-X-C motif chemokine ligand 8
ENSG00000169432	329.582	-1.28344	0.281897	2.32158e-08	1.11637e-06	SCN9A	sodium voltage-gated channel alpha subunit 9
ENSG00000169436	315.423	2.1723	0.386586	9.16387e-09	5.11975e-07	COL22A1	collagen type XXII alpha 1 chain
ENSG00000169439	17078.2	0.352517	0.152884	0.00206921	0.0134205	SDC2	syndecan 2
ENSG00000169499	1454.98	0.351126	0.119313	0.00104073	0.00793813	PLEKHA2	pleckstrin homology domain containing A2
ENSG00000169507	193.141	-0.98745	0.314609	3.01636e-05	0.000475601	SLC38A11	solute carrier family 38 member 11
ENSG00000169570	423.271	-0.2329	0.0946527	0.00645583	0.0321525	DTWD2	DTW domain containing 2
ENSG00000169599	1072.73	0.428761	0.0736505	1.17237e-09	8.65885e-08	NFU1	NFU1 iron-sulfur cluster scaffold
ENSG00000169621	120.874	-0.426079	0.121137	6.14067e-05	0.000846285	APLF	aprataxin and PNKP like factor
ENSG00000169629	42.6759	-0.368555	0.170847	0.00560513	0.0288803	RGPD8	RANBP2 like and GRIP domain containing 8
ENSG00000169683	1787.07	-0.43786	0.132476	9.91827e-05	0.00122406	LRRC45	leucine rich repeat containing 45
ENSG00000169714	11759.8	-0.168077	0.0597969	0.00341425	0.0198418	CNBP	CCHC-type zinc finger nucleic acid binding protein
ENSG00000169733	3286.34	-0.381397	0.114532	0.000161058	0.00181199	RFNG	RFNG O-fucosylpeptide 3-beta-N-acetylglucosaminyltransferase
ENSG00000169738	26269.7	-0.57614	0.207474	0.000233404	0.00241461	DCXR	dicarbonyl and L-xylulose reductase
ENSG00000169758	86.1743	0.438712	0.209616	0.00800428	0.0373835	TMEM266	transmembrane protein 266
ENSG00000169760	215.825	0.447915	0.428143	0.00627754	0.0314736	NLGN1	neuroligin 1
ENSG00000169762	1450.28	0.199052	0.0813244	0.00879978	0.0404299	TAPT1	transmembrane anterior posterior transformation 1
ENSG00000169783	598.233	1.44672	0.220044	8.36771e-11	8.35231e-09	LINGO1	leucine rich repeat and Ig domain containing 1
ENSG00000169855	2988.34	-1.47948	0.232901	1.43152e-13	3.2524e-11	ROBO1	roundabout guidance receptor 1
ENSG00000169856	764.706	0.485013	0.193217	0.00300311	0.0180641	ONECUT1	one cut homeobox 1
ENSG00000169862	449.785	1.28111	0.46785	0.000235185	0.00242567	CTNND2	catenin delta 2
ENSG00000169891	890.251	-0.6273	0.143973	1.79703e-06	4.49841e-05	REPS2	RALBP1 associated Eps domain containing 2
ENSG00000169894	739.844	1.25982	0.363025	1.12779e-05	0.000211847	MUC3A	mucin 3A, cell surface associated
ENSG00000169903	20907.1	0.934944	0.307139	1.40905e-05	0.000256598	TM4SF4	transmembrane 4 L six family member 4
ENSG00000169905	7212	0.398232	0.0938571	1.01664e-05	0.000194768	TOR1AIP2	torsin 1A interacting protein 2
ENSG00000169964	638.713	-0.345964	0.0933639	4.58847e-05	0.000669495	TMEM42	transmembrane protein 42
ENSG00000169972	388.715	0.290815	0.122913	0.00758785	0.0376508	PUSL1	pseudouridine synthase like 1
ENSG00000169989	10.2828	-0.749048	0.189804	4.58032e-06	0.000100154	TIGD4	tigger transposable element derived 4
ENSG00000170004	3968.66	0.580175	0.144856	1.67014e-05	0.000296009	CHD3	chromodomain helicase DNA binding protein 3
ENSG00000170017	4642.63	0.385884	0.14602	0.00137131	0.00989073	ALCAM	activated leukocyte cell adhesion molecule
ENSG00000170027	7895.61	0.209041	0.0728291	0.00229891	0.0146131	YWHAG	tyrosine 3-monooxygenase/tryptophan 5-monooxygenase activation protein gamma
ENSG00000170035	1833.4	-0.227511	0.0678842	0.00046554	0.00419725	UBE2E3	ubiquitin conjugating enzyme E2 E3
ENSG00000170054	10.1544	-1.44147	0.497483	1.8746e-06	4.65353e-05	SERPINA9	serpin family A member 9
ENSG00000170113	932.667	0.531862	0.112747	3.12471e-07	1.04201e-05	NIPA1	NIPA magnesium transporter 1
ENSG00000170142	473.055	-0.340935	0.113573	0.000898253	0.00705927	UBE2E1	ubiquitin conjugating enzyme E2 E1
ENSG00000170145	4585.68	0.262253	0.101556	0.00556357	0.0287407	SIK2	salt inducible kinase 2
ENSG00000170153	276.183	0.755734	0.290471	0.000607228	0.00515885	RNF150	ring finger protein 150
ENSG00000170166	45.1163	-0.965228	0.34543	0.000258327	0.00261461	HOXD4	homeobox D4
ENSG00000170190	301.748	-0.516571	0.18442	0.000296692	0.00290912	SLC16A5	solute carrier family 16 member 5
ENSG00000170191	340.359	0.178817	0.0712845	0.00830504	0.0387872	NANP	N-acetylneuraminic acid phosphatase
ENSG00000170248	4682.53	-0.189549	0.0586283	0.000840686	0.00672324	PDCD6IP	programmed cell death 6 interacting protein
ENSG00000170264	165.321	-0.5849	0.13942	1.45997e-06	3.75139e-05	FAM161A	FAM161 centrosomal protein A
ENSG00000170270	439.876	-0.217477	0.0810185	0.00392193	0.0220821	GON7	GON7 subunit of KEOPS complex
ENSG00000170275	9742.35	-0.43369	0.101209	2.67505e-06	6.29971e-05	CRTAP	cartilage associated protein
ENSG00000170290	28.659	-0.183765	0.342741	0.000531346	0.00465753	SLN	sarcolipin
ENSG00000170296	12.8661	0.279934	0.128555	0.0110238	0.0457456	GABARAP	GABA type A receptor-associated protein
ENSG00000170298	12.1727	2.3485	0.385035	3.45091e-09	2.18949e-07	LGALS9B	galectin 9B
ENSG00000170345	6053.4	-0.536353	0.286254	0.00367594	0.0209592	FOS	Fos proto-oncogene, AP-1 transcription factor subunit
ENSG00000170373	564.085	-0.144837	0.295642	0.00819092	0.0383956	CST1	cystatin SN
ENSG00000170382	341.121	0.490571	0.269238	0.00814694	0.0397105	LRRN2	leucine rich repeat neuronal 2
ENSG00000170439	6043.66	0.515561	0.192049	0.00046461	0.00419282	METTL7B	methyltransferase like 7B
ENSG00000170448	321.914	-0.254538	0.113196	0.00903635	0.0412261	NFXL1	nuclear transcription factor, X-box binding like 1
ENSG00000170502	1695.74	0.236388	0.0964987	0.00627863	0.0314736	NUDT9	nudix hydrolase 9
ENSG00000170516	219.061	-3.50362	1.75171	1.59945e-11	1.95674e-09	COX7B2	cytochrome c oxidase subunit 7B2
ENSG00000170522	2109.52	-0.48332	0.186946	0.000593347	0.0050698	ELOVL6	ELOVL fatty acid elongase 6
ENSG00000170537	86.7287	-0.604048	0.180667	6.45195e-05	0.000878025	TMC7	transmembrane channel like 7
ENSG00000170542	1037.76	-0.736652	0.146616	3.84511e-08	1.71136e-06	SERPINB9	serpin family B member 9
ENSG00000170632	1139.28	0.160107	0.0627125	0.00711262	0.0345518	ARMC10	armadillo repeat containing 10
ENSG00000170653	1051.39	0.226839	0.0656458	0.00029841	0.00291877	ATF7	activating transcription factor 7
ENSG00000170677	1736.08	-0.20591	0.0888353	0.0114834	0.0492145	SOCS6	suppressor of cytokine signaling 6
ENSG00000170759	4157.52	0.19985	0.0772245	0.0060471	0.0306406	KIF5B	kinesin family member 5B
ENSG00000170776	3455.32	0.235271	0.0993901	0.0105028	0.0461088	AKAP13	A-kinase anchoring protein 13
ENSG00000170779	300.703	-0.329225	0.10016	0.000230723	0.00239414	CDCA4	cell division cycle associated 4
ENSG00000170801	479.319	0.674902	0.283951	0.000582483	0.00499846	HTRA3	HtrA serine peptidase 3
ENSG00000170819	13.4423	-0.757352	0.425359	0.00280163	0.017111	BFSP2	beaded filament structural protein 2
ENSG00000170835	62.8953	1.06621	0.304362	9.74879e-06	0.000189079	CEL	carboxyl ester lipase
ENSG00000170836	641.491	-0.211483	0.0788037	0.0040676	0.0226986	PPM1D	protein phosphatase, Mg2+/Mn2+ dependent 1D
ENSG00000170854	750.511	-0.613552	0.110089	2.84109e-09	1.86201e-07	RIOX2	ribosomal oxygenase 2
ENSG00000170871	2264.02	0.27835	0.0827459	0.000240184	0.00246551	KIAA0232	KIAA0232
ENSG00000170873	4300.17	-0.469309	0.128875	2.30967e-05	0.000384236	MTSS1	MTSS I-BAR domain containing 1
ENSG00000170906	3434.69	0.348708	0.13634	0.00340921	0.0198855	NDUFA3	NADH:ubiquinone oxidoreductase subunit A3
ENSG00000170917	135.92	-0.716597	0.153314	1.04759e-07	4.02436e-06	NUDT6	nudix hydrolase 6
ENSG00000170954	126.046	-0.538851	0.237882	0.00170045	0.0115738	ZNF415	zinc finger protein 415
ENSG00000170961	115.126	-0.918729	0.461402	0.000727889	0.00599397	HAS2	hyaluronan synthase 2
ENSG00000171004	121.686	0.892053	0.524476	0.0053772	0.0279962	HS6ST2	heparan sulfate 6-O-sulfotransferase 2
ENSG00000171044	31.7633	0.58792	0.205279	0.000285277	0.00281687	XKR6	XK related 6
ENSG00000171056	158.778	-0.417374	0.175019	0.00316484	0.0187625	SOX7	SRY-box transcription factor 7
ENSG00000171094	60.2403	0.737646	0.301501	0.000501322	0.00441418	ALK	ALK receptor tyrosine kinase
ENSG00000171119	270.114	0.444591	0.16897	0.00232472	0.0147379	NRTN	neurturin
ENSG00000171135	2427.07	-0.279499	0.0827943	0.000303753	0.0029601	JAGN1	jagunal homolog 1
ENSG00000171189	19.624	0.648332	0.269586	0.000875773	0.00692649	GRIK1	glutamate ionotropic receptor kainate type subunit 1
ENSG00000171199	217.154	-0.129646	0.284655	0.00119422	0.00884418	OPRPN	opiorphin prepropeptide
ENSG00000171208	526.582	0.648144	0.191496	6.69446e-05	0.000904877	NETO2	neuropilin and tolloid like 2
ENSG00000171223	4484.54	-0.351128	0.155019	0.00533245	0.0278544	JUNB	JunB proto-oncogene, AP-1 transcription factor subunit
ENSG00000171234	11840.3	-0.441944	0.33122	0.0116329	0.0497161	UGT2B7	UDP glucuronosyltransferase family 2 member B7
ENSG00000171243	155.568	-2.06278	0.389138	4.02706e-09	2.49531e-07	SOSTDC1	sclerostin domain containing 1
ENSG00000171246	49.7862	0.579118	0.399189	0.00879924	0.0404299	NPTX1	neuronal pentraxin 1
ENSG00000171262	909.798	0.219054	0.0635561	0.00037631	0.00352729	FAM98B	family with sequence similarity 98 member B
ENSG00000171291	100.506	-0.570595	0.182091	0.00016022	0.00178833	ZNF439	zinc finger protein 439
ENSG00000171295	263.677	-0.323272	0.091429	0.000136926	0.00158799	ZNF440	zinc finger protein 440
ENSG00000171314	1531.26	0.322225	0.0953472	0.000237302	0.00244539	PGAM1	phosphoglycerate mutase 1
ENSG00000171357	33.2595	-0.69304	0.217808	9.40393e-05	0.00116437	LURAP1	leucine rich adaptor protein 1
ENSG00000171365	1710.73	0.269838	0.125308	0.0135323	0.0492145	CLCN5	chloride voltage-gated channel 5
ENSG00000171368	575.386	0.542936	0.213486	0.00131034	0.00951001	TPPP	tubulin polymerization promoting protein
ENSG00000171385	728.912	0.947523	0.350329	8.8287e-05	0.00111793	KCND3	potassium voltage-gated channel subfamily D member 3
ENSG00000171402	5.30107	-1.26517	0.414452	9.70725e-05	0.00120487	XAGE3	X antigen family member 3
ENSG00000171405	29.3366	-5.92233	1.84326	3.14933e-13	6.59039e-11	XAGE5	X antigen family member 5
ENSG00000171408	204.049	0.454069	0.186877	0.00278311	0.0170197	PDE7B	phosphodiesterase 7B
ENSG00000171444	1163.5	-0.679702	0.204048	2.40398e-05	0.000394352	MCC	MCC regulator of WNT signaling pathway
ENSG00000171450	9.61344	-1.23421	0.647623	0.000843498	0.00793813	CDK5R2	cyclin dependent kinase 5 regulatory subunit 2
ENSG00000171462	79.7697	0.701366	0.184603	2.25391e-05	0.000372423	DLK2	delta like non-canonical Notch ligand 2
ENSG00000171475	2065.46	0.175611	0.0637689	0.00408227	0.0227507	WIPF2	WAS/WASL interacting protein family member 2
ENSG00000171497	1385.28	0.197955	0.0732625	0.00493343	0.0262305	PPID	peptidylprolyl isomerase D
ENSG00000171502	83.313	-1.43682	0.416534	3.92226e-07	1.24385e-05	COL24A1	collagen type XXIV alpha 1 chain
ENSG00000171509	34.5456	-0.406989	0.253883	0.0102979	0.0454518	RXFP1	relaxin family peptide receptor 1
ENSG00000171517	35.0406	-0.351298	0.736421	0.00435929	0.0237053	LPAR3	lysophosphatidic acid receptor 3
ENSG00000171522	279.876	0.458512	0.227863	0.00289447	0.0175389	PTGER4	prostaglandin E receptor 4
ENSG00000171551	531.745	2.67993	0.453594	3.13831e-09	2.1132e-07	ECEL1	endothelin converting enzyme like 1
ENSG00000171560	397491	1.78418	0.402272	2.7666e-10	2.49057e-08	FGA	fibrinogen alpha chain
ENSG00000171564	259889	0.492131	0.415316	0.00551027	0.0285148	FGB	fibrinogen beta chain
ENSG00000171574	362.435	-0.285344	0.0761574	4.74977e-05	0.000687343	ZNF584	zinc finger protein 584
ENSG00000171604	4623.33	0.347629	0.10015	0.00016727	0.00186206	CXXC5	CXXC finger protein 5
ENSG00000171612	1102.31	-0.287082	0.138908	0.0106775	0.0467466	SLC25A33	solute carrier family 25 member 33
ENSG00000171681	2449.86	0.282247	0.0723274	5.7146e-05	0.000799106	ATF7IP	activating transcription factor 7 interacting protein
ENSG00000171720	1808.37	0.251841	0.0644011	5.44037e-05	0.000768417	HDAC3	histone deacetylase 3
ENSG00000171723	1180.95	-0.459862	0.137235	6.55435e-05	0.000888917	GPHN	gephyrin
ENSG00000171729	593.6	0.625976	0.161535	6.43721e-06	0.000133885	TMEM51	transmembrane protein 51
ENSG00000171786	5.57235	0.562892	0.200683	0.000491255	0.00438599	NHLH1	nescient helix-loop-helix 1
ENSG00000171793	2018.9	0.339398	0.126734	0.00199025	0.0130009	CTPS1	CTP synthase 1
ENSG00000171798	691.842	0.66278	0.423532	0.00628162	0.031482	KNDC1	kinase non-catalytic C-lobe domain containing 1
ENSG00000171811	54.046	0.731047	0.363706	0.00567127	0.0291581	CFAP46	cilia and flagella associated protein 46
ENSG00000171813	894.669	0.560402	0.140887	2.18804e-05	0.000367073	PWWP2B	PWWP domain containing 2B
ENSG00000171853	2027.95	0.228853	0.0706726	0.000912068	0.00617721	TRAPPC12	trafficking protein particle complex subunit 12
ENSG00000171903	4177.11	-0.685171	0.273767	0.000285927	0.00282213	CYP4F11	cytochrome P450 family 4 subfamily F member 11
ENSG00000171916	32.4241	1.50289	0.335338	4.27436e-06	9.42414e-05	LGALS9C	galectin 9C
ENSG00000171931	58.1147	-0.652903	0.563288	0.00447923	0.0242966	FBXW10	F-box and WD repeat domain containing 10
ENSG00000171940	1713.06	-0.494558	0.121343	8.81402e-06	0.000174641	ZNF217	zinc finger protein 217
ENSG00000172000	17.3052	-0.869854	0.509126	0.000890485	0.00671514	ZNF556	zinc finger protein 556
ENSG00000172005	2016.01	1.09852	0.269937	5.31134e-06	0.000113639	MAL	mal, T cell differentiation protein
ENSG00000172009	2803.24	-0.3505	0.130249	0.00183724	0.0122808	THOP1	thimet oligopeptidase 1
ENSG00000172031	22.9799	-0.761654	0.237168	6.76082e-05	0.000909166	EPHX4	epoxide hydrolase 4
ENSG00000172037	13102.6	-0.691691	0.125064	8.90607e-10	6.76634e-08	LAMB2	laminin subunit beta 2
ENSG00000172046	2909.14	-0.436233	0.0596571	7.56016e-14	1.89847e-11	USP19	ubiquitin specific peptidase 19
ENSG00000172053	8848.61	-0.211883	0.0762996	0.00363113	0.0208704	QARS1	glutaminyl-tRNA synthetase 1
ENSG00000172113	768.675	-0.212161	0.0612989	0.000330802	0.00316932	NME6	NME/NM23 nucleoside diphosphate kinase 6
ENSG00000172115	5672.53	0.530672	0.109343	3.32405e-07	1.09832e-05	CYCS	cytochrome c, somatic
ENSG00000172175	1116.51	-0.268704	0.0985359	0.00200772	0.0130777	MALT1	MALT1 paracaspase
ENSG00000172183	893.12	0.626883	0.191935	5.84041e-05	0.000812412	ISG20	interferon stimulated exonuclease gene 20
ENSG00000172197	737.46	-0.385182	0.193677	0.0054204	0.0281842	MBOAT1	membrane bound O-acyltransferase domain containing 1
ENSG00000172216	5164.6	-0.285829	0.137489	0.00977223	0.0438648	CEBPB	CCAAT enhancer binding protein beta
ENSG00000172236	166.868	1.47407	0.369041	2.62314e-06	6.20809e-05	TPSAB1	tryptase alpha/beta 1
ENSG00000172273	637.988	-0.193592	0.0572109	0.000402175	0.003734	HINFP	histone H4 transcription factor
ENSG00000172296	1003.05	-0.489919	0.191174	0.000884363	0.00696512	SPTLC3	serine palmitoyltransferase long chain base subunit 3
ENSG00000172339	733.731	0.457878	0.0787094	1.22662e-09	9.03154e-08	ALG14	ALG14 UDP-N-acetylglucosaminyltransferase subunit
ENSG00000172346	103.022	-0.504103	0.499786	0.010758	0.0469954	CSDC2	cold shock domain containing C2
ENSG00000172354	8438.34	0.213319	0.0844369	0.00684943	0.0338157	GNB2	G protein subunit beta 2
ENSG00000172382	47.6243	-0.377256	0.169372	0.00381479	0.021596	PRSS27	serine protease 27
ENSG00000172425	155.254	-0.485618	0.393729	0.00958375	0.0427277	TTC36	tetratricopeptide repeat domain 36
ENSG00000172493	2857.62	0.357649	0.104233	0.0002628	0.00264977	AFF1	ALF transcription elongation factor 1
ENSG00000172497	1368.76	-0.864895	0.316562	0.000199234	0.00212944	ACOT12	acyl-CoA thioesterase 12
ENSG00000172508	332.06	0.823363	0.2506	7.28382e-05	0.000958427	CARNS1	carnosine synthase 1
ENSG00000172572	724.598	-0.62468	0.249706	0.000882108	0.00695917	PDE3A	phosphodiesterase 3A
ENSG00000172575	195.013	0.608616	0.197983	0.000160523	0.00180889	RASGRP1	RAS guanyl releasing protein 1
ENSG00000172728	179.384	-0.323229	0.115947	0.00129049	0.00940319	FUT10	fucosyltransferase 10
ENSG00000172771	208.333	-0.461409	0.271588	0.00745957	0.0357125	EFCAB12	EF-hand calcium binding domain 12
ENSG00000172780	125.925	-0.304056	0.126057	0.00639307	0.031602	RAB43	RAB43, member RAS oncogene family
ENSG00000172794	621.649	-0.474057	0.175036	0.000622987	0.00526834	RAB37	RAB37, member RAS oncogene family
ENSG00000172803	34.7699	0.454187	0.193536	0.00215062	0.01387	SNX32	sorting nexin 32
ENSG00000172817	1529.25	-0.519729	0.207953	0.000624229	0.00527697	CYP7B1	cytochrome P450 family 7 subfamily B member 1
ENSG00000172824	313.798	-1.44883	0.303655	4.05799e-10	3.44153e-08	CES4A	carboxylesterase 4A
ENSG00000172828	1604.85	-0.432154	0.246593	0.0080657	0.0379667	CES3	carboxylesterase 3
ENSG00000172840	622.466	-0.214223	0.0864181	0.00683122	0.0336358	PDP2	pyruvate dehydrogenase phosphatase catalytic subunit 2
ENSG00000172878	381.138	-0.425205	0.112283	1.99426e-05	0.000340065	METAP1D	methionyl aminopeptidase type 1D, mitochondrial
ENSG00000172935	295.724	-0.654006	0.358873	0.00186629	0.0123058	MRGPRF	MAS related GPR family member F
ENSG00000172936	2242	-0.316154	0.0819707	3.54976e-05	0.000466729	MYD88	MYD88 innate immune signal transduction adaptor
ENSG00000172986	245.362	-1.212	0.33428	3.51705e-06	8.01362e-05	GXYLT2	glucoside xylosyltransferase 2
ENSG00000173011	1514.11	0.246714	0.0649562	8.56571e-05	0.001091	TADA2B	transcriptional adaptor 2B
ENSG00000173085	419.844	0.242823	0.0966272	0.00559788	0.0288554	COQ2	coenzyme Q2, polyprenyltransferase
ENSG00000173114	31.1617	0.492353	0.265419	0.0101003	0.0443095	LRRN3	leucine rich repeat neuronal 3
ENSG00000173153	2723.14	0.238336	0.0886655	0.0041483	0.0230251	ESRRA	estrogen related receptor alpha
ENSG00000173156	1840.3	-0.306014	0.140085	0.00791286	0.0374023	RHOD	ras homolog family member D
ENSG00000173175	547.278	0.760331	0.201259	4.76271e-05	0.000687352	ADCY5	adenylate cyclase 5
ENSG00000173213	4.3306	-0.742448	0.857862	0.00195395	0.0128164	TUBB8B	tubulin beta 8B
ENSG00000173221	2741.66	-0.582782	0.164092	8.21981e-06	0.000165339	GLRX	glutaredoxin
ENSG00000173226	508.446	-0.43802	0.0865214	9.92385e-08	3.82461e-06	IQCB1	IQ motif containing B1
ENSG00000173237	37.0643	-2.23955	0.667914	5.83242e-09	3.46978e-07	C11orf86	chromosome 11 open reading frame 86
ENSG00000173253	20.3039	-0.139874	0.286015	0.0111291	0.0481529	DMRT2	doublesex and mab-3 related transcription factor 2
ENSG00000173262	47.2477	0.865883	0.386708	0.00126855	0.0091941	SLC2A14	solute carrier family 2 member 14
ENSG00000173281	3893.86	-0.63257	0.16453	1.25125e-05	0.000231573	PPP1R3B	protein phosphatase 1 regulatory subunit 3B
ENSG00000173401	8.10209	-0.381319	0.204821	0.00911115	0.0415125	GLIPR1L1	GLIPR1 like 1
ENSG00000173402	7623.73	-0.340779	0.0857308	2.34465e-05	0.000388174	DAG1	dystroglycan 1
ENSG00000173406	201.253	1.06886	0.352169	1.15602e-05	0.000215794	DAB1	DAB adaptor protein 1
ENSG00000173409	1033.93	0.240307	0.0788977	0.00165363	0.0113221	ARV1	ARV1 homolog, fatty acid homeostasis modulator
ENSG00000173436	218.843	0.365626	0.104275	0.000152212	0.0017316	MICOS10	mitochondrial contact site and cristae organizing system subunit 10
ENSG00000173456	1370.03	-0.267239	0.0925169	0.00140992	0.0100556	RNF26	ring finger protein 26
ENSG00000173473	3645.62	-0.502792	0.069901	1.89504e-13	4.10983e-11	SMARCC1	SWI/SNF related, matrix associated, actin dependent regulator of chromatin subfamily c member 1
ENSG00000173482	2890.05	0.34474	0.153888	0.00618056	0.0311588	PTPRM	protein tyrosine phosphatase receptor type M
ENSG00000173486	8.38344	0.360812	0.156988	0.00629307	0.0315261	FKBP2	FKBP prolyl isomerase 2
ENSG00000173517	1451.07	0.340793	0.0976277	0.000161531	0.00181465	PEAK1	pseudopodium enriched atypical kinase 1
ENSG00000173531	6714.61	-0.542179	0.179753	0.000113387	0.00137279	MST1	macrophage stimulating 1
ENSG00000173546	2803.28	0.364844	0.152814	0.00383496	0.0216793	CSPG4	chondroitin sulfate proteoglycan 4
ENSG00000173581	893.578	-0.312087	0.124929	0.00338169	0.0197007	CCDC106	coiled-coil domain containing 106
ENSG00000173588	292.345	-0.225873	0.0959433	0.00794232	0.0375118	CEP83	centrosomal protein 83
ENSG00000173598	1264.74	-0.344386	0.100435	0.00017338	0.00191844	NUDT4	nudix hydrolase 4
ENSG00000173599	9474.2	-0.892767	0.160345	7.22759e-10	5.63102e-08	PC	pyruvate carboxylase
ENSG00000173614	406.018	0.224541	0.0978508	0.0116397	0.0497272	NMNAT1	nicotinamide nucleotide adenylyltransferase 1
ENSG00000173621	191.674	0.379986	0.198344	0.00972207	0.043604	LRFN4	leucine rich repeat and fibronectin type III domain containing 4
ENSG00000173638	1839.77	0.545172	0.137537	2.535e-05	0.000413362	SLC19A1	solute carrier family 19 member 1
ENSG00000173660	5149.72	0.447321	0.108111	7.86153e-06	0.000158936	UQCRH	ubiquinol-cytochrome c reductase hinge protein
ENSG00000173662	6.92294	-0.983179	0.283726	7.45999e-06	0.000152237	TAS1R1	taste 1 receptor member 1
ENSG00000173674	2599.28	0.209929	0.0777746	0.00414746	0.0230251	EIF1AX	eukaryotic translation initiation factor 1A X-linked
ENSG00000173809	7.69075	1.07874	0.212153	1.4728e-09	1.05829e-07	TDRD12	tudor domain containing 12
ENSG00000173875	840.206	0.157213	0.0616499	0.00826651	0.03863	ZNF791	zinc finger protein 791
ENSG00000173905	3099.42	-0.510328	0.116932	1.32643e-06	3.53268e-05	GOLIM4	golgi integral membrane protein 4
ENSG00000173915	3604.03	0.243602	0.106618	0.0115925	0.0495878	ATP5MK	ATP synthase membrane subunit k
ENSG00000173960	752.444	-0.187519	0.0693865	0.00417461	0.0231459	UBXN2A	UBX domain protein 2A
ENSG00000173988	11.0821	-0.705898	0.274013	0.000452022	0.00410798	LRRC63	leucine rich repeat containing 63
ENSG00000173992	3019.63	-0.34973	0.111146	0.000362352	0.00341806	CCS	copper chaperone for superoxide dismutase
ENSG00000174004	443.797	-0.365759	0.127077	0.00102386	0.00814309	NRROS	negative regulator of reactive oxygen species
ENSG00000174007	76.4103	-0.401351	0.119116	8.91877e-05	0.00112534	CEP19	centrosomal protein 19
ENSG00000174013	680.339	-0.239649	0.0669031	0.000175749	0.00193835	FBXO45	F-box protein 45
ENSG00000174080	8102.07	-0.654533	0.144911	4.75742e-07	1.4884e-05	CTSF	cathepsin F
ENSG00000174130	106.486	-0.349184	0.185589	0.0100487	0.0441904	TLR6	toll like receptor 6
ENSG00000174145	49.0656	-0.221133	0.388709	0.00547355	0.0283925	NWD2	NACHT and WD repeat domain containing 2
ENSG00000174156	114.46	-1.32349	0.657409	0.00319145	0.0187014	GSTA3	glutathione S-transferase alpha 3
ENSG00000174165	1148.46	0.218238	0.0921554	0.0096251	0.0432349	ZDHHC24	zinc finger DHHC-type containing 24
ENSG00000174227	1480.08	0.408341	0.0700438	1.84503e-09	1.28323e-07	PIGG	phosphatidylinositol glycan anchor biosynthesis class G
ENSG00000174292	345.672	-0.305388	0.125219	0.00500894	0.0265444	TNK1	tyrosine kinase non receptor 1
ENSG00000174358	393.795	3.61213	0.512379	2.08301e-11	2.47226e-09	SLC6A19	solute carrier family 6 member 19
ENSG00000174437	11698.6	0.221917	0.0865423	0.00638258	0.0318342	ATP2A2	ATPase sarcoplasmic/endoplasmic reticulum Ca2+ transporting 2
ENSG00000174446	810.588	0.222107	0.0698365	0.000908672	0.00713069	SNAPC5	small nuclear RNA activating complex polypeptide 5
ENSG00000174456	381.387	0.314917	0.0969812	0.000357235	0.00337246	C12orf76	chromosome 12 open reading frame 76
ENSG00000174482	13.1306	-0.409969	0.844648	0.00409148	0.0227904	LINGO2	leucine rich repeat and Ig domain containing 2
ENSG00000174502	217.073	1.61713	0.412229	1.44725e-06	3.76032e-05	SLC26A9	solute carrier family 26 member 9
ENSG00000174567	3777.78	0.556042	0.207194	0.000860524	0.00686433	GOLT1A	golgi transport 1A
ENSG00000174586	45.0869	-0.401405	0.114768	0.000101829	0.00123869	ZNF497	zinc finger protein 497
ENSG00000174672	72.7622	0.970237	0.314872	0.000307584	0.00298889	BRSK2	BR serine/threonine kinase 2
ENSG00000174684	2079.08	-0.327311	0.0976545	0.000187596	0.00203698	B4GAT1	beta-1,4-glucuronyltransferase 1
ENSG00000174721	39.9123	-0.546901	0.163405	8.92025e-05	0.00112534	FGFBP3	fibroblast growth factor binding protein 3
ENSG00000174738	1601.36	-0.388507	0.106785	8.71492e-05	0.00110823	NR1D2	nuclear receptor subfamily 1 group D member 2
ENSG00000174748	31223	-0.331985	0.0847249	3.83204e-05	0.000580343	RPL15	ribosomal protein L15
ENSG00000174749	468.77	-0.606868	0.137217	4.15166e-07	1.378e-05	FAM241A	family with sequence similarity 241 member A
ENSG00000174780	3487.58	0.217872	0.0652097	0.000535668	0.00468778	SRP72	signal recognition particle 72
ENSG00000174788	14.3882	-0.738807	0.245073	9.37225e-05	0.00111804	PCP2	Purkinje cell protein 2
ENSG00000174799	194.479	0.340173	0.115471	0.00101865	0.00780039	CEP135	centrosomal protein 135
ENSG00000174839	771.366	-0.336203	0.0614596	1.53441e-08	7.8551e-07	DENND6A	DENN domain containing 6A
ENSG00000174840	1285.1	-0.37102	0.0650043	2.56637e-09	1.48058e-07	PDE12	phosphodiesterase 12
ENSG00000174844	41.8136	-0.756629	0.402109	0.000620486	0.00525464	DNAH12	dynein axonemal heavy chain 12
ENSG00000174885	173.832	0.816957	0.292345	0.000164221	0.00183583	NLRP6	NLR family pyrin domain containing 6
ENSG00000174915	1815.21	0.25244	0.102934	0.00571147	0.0293017	PTDSS2	phosphatidylserine synthase 2
ENSG00000174928	45.6291	-0.684469	0.123473	1.54383e-09	1.09939e-07	C3orf33	chromosome 3 open reading frame 33
ENSG00000174992	450.715	-0.779487	0.622341	0.000406356	0.00376614	ZG16	zymogen granule protein 16
ENSG00000175093	8.18931	0.58832	0.404658	0.00447552	0.024282	SPSB4	splA/ryanodine receptor domain and SOCS box containing 4
ENSG00000175183	1203.65	-0.562697	0.189568	0.000161222	0.00181249	CSRP2	cysteine and glycine rich protein 2
ENSG00000175203	4119.01	0.172104	0.0633457	0.00493646	0.0262398	DCTN2	dynactin subunit 2
ENSG00000175206	6.07885	-0.724609	0.280121	0.000464184	0.00419282	NPPA	natriuretic peptide A
ENSG00000175274	1987.37	0.424913	0.121216	0.00017108	0.00189739	TP53I11	tumor protein p53 inducible protein 11
ENSG00000175287	773.973	-1.63302	0.268178	3.82328e-13	8.68226e-11	PHYHD1	phytanoyl-CoA dioxygenase domain containing 1
ENSG00000175336	2550.12	-0.617344	0.5376	0.00134381	0.0096881	APOF	apolipoprotein F
ENSG00000175348	1944.91	0.208706	0.0679823	0.00127791	0.00932861	TMEM9B	TMEM9 domain family member B
ENSG00000175395	343.933	0.233539	0.0988137	0.00978808	0.0437848	ZNF25	zinc finger protein 25
ENSG00000175414	320.744	-0.740388	0.143728	1.89839e-08	9.51427e-07	ARL10	ADP ribosylation factor like GTPase 10
ENSG00000175470	1155.92	0.184414	0.0647365	0.00352775	0.0202936	PPP2R2D	protein phosphatase 2 regulatory subunit Bdelta
ENSG00000175497	84.5611	2.01142	0.534501	4.60823e-05	0.000671558	DPP10	dipeptidyl peptidase like 10
ENSG00000175581	1011.42	-0.189927	0.0769301	0.00840841	0.0391779	MRPL48	mitochondrial ribosomal protein L48
ENSG00000175595	278.915	-0.21384	0.0945232	0.0112816	0.0486855	ERCC4	ERCC excision repair 4, endonuclease catalytic subunit
ENSG00000175600	830.73	-0.610618	0.143327	7.75762e-06	0.000156911	SUGCT	succinyl-CoA:glutarate-CoA transferase
ENSG00000175691	123.017	-0.296081	0.100743	0.00112326	0.0084081	ZNF77	zinc finger protein 77
ENSG00000175727	2928.63	-0.308839	0.0936402	0.000258945	0.00261912	MLXIP	MLX interacting protein
ENSG00000175764	151.516	-0.347414	0.0932811	4.75309e-05	0.000687343	TTLL11	tubulin tyrosine ligase like 11
ENSG00000175792	1730.39	-0.236006	0.0761413	0.000822242	0.00660674	RUVBL1	RuvB like AAA ATPase 1
ENSG00000175868	9.38952	1.20764	0.470763	4.9542e-07	1.81392e-05	CALCB	calcitonin related polypeptide beta
ENSG00000175906	1512.1	-0.548434	0.180679	0.000216423	0.00227645	ARL4D	ADP ribosylation factor like GTPase 4D
ENSG00000175920	162.33	1.68565	0.272698	3.06651e-11	3.42437e-09	DOK7	docking protein 7
ENSG00000175931	1629.05	-0.320572	0.0670785	5.20136e-07	1.58828e-05	UBE2O	ubiquitin conjugating enzyme E2 O
ENSG00000175984	307.608	-0.566552	0.132803	5.46397e-06	0.000116383	DENND2C	DENN domain containing 2C
ENSG00000175985	9.33015	1.50769	0.246384	1.46771e-11	1.80483e-09	PLEKHD1	pleckstrin homology and coiled-coil domain containing D1
ENSG00000176055	311.866	-0.249635	0.100126	0.00483346	0.0258536	MBLAC2	metallo-beta-lactamase domain containing 2
ENSG00000176087	4549.98	0.184265	0.0688086	0.00501977	0.026576	SLC35A4	solute carrier family 35 member A4
ENSG00000176095	2657.39	-0.558818	0.0723575	1.49767e-15	5.67118e-13	IP6K1	inositol hexakisphosphate kinase 1
ENSG00000176148	324.686	-0.340789	0.0924531	3.62426e-05	0.000548466	TCP11L1	t-complex 11 like 1
ENSG00000176194	46.5694	-0.107205	0.26938	0.00206966	0.0134205	CIDEA	cell death inducing DFFA like effector a
ENSG00000176204	30.0067	-2.76582	0.810494	1.8272e-08	9.21557e-07	LRRTM4	leucine rich repeat transmembrane neuronal 4
ENSG00000176222	96.5614	0.554642	0.188123	0.000586902	0.00503095	ZNF404	zinc finger protein 404
ENSG00000176244	46.1887	-0.772387	0.203687	6.12074e-06	0.000128649	ACBD7	acyl-CoA binding domain containing 7
ENSG00000176248	2227.75	-0.183089	0.0730772	0.0071688	0.0301302	ANAPC2	anaphase promoting complex subunit 2
ENSG00000176383	65.3447	0.484454	0.282671	0.00357226	0.0205152	B3GNT4	UDP-GlcNAc:betaGal beta-1,3-N-acetylglucosaminyltransferase 4
ENSG00000176386	331.918	-0.240078	0.0787476	0.000888027	0.00698706	CDC26	cell division cycle 26
ENSG00000176387	502.841	1.36253	0.162112	2.09182e-17	1.27955e-14	HSD11B2	hydroxysteroid 11-beta dehydrogenase 2
ENSG00000176396	484.321	-0.20559	0.0748203	0.00295771	0.0185386	EID2	EP300 interacting inhibitor of differentiation 2
ENSG00000176399	404.219	-0.898468	0.253799	2.0178e-06	4.96766e-05	DMRTA1	DMRT like family A1
ENSG00000176401	54.374	-0.293961	0.118846	0.00432805	0.0237791	EID2B	EP300 interacting inhibitor of differentiation 2B
ENSG00000176406	74.766	0.246457	0.413061	0.000428808	0.00393297	RIMS2	regulating synaptic membrane exocytosis 2
ENSG00000176407	2423.82	0.187938	0.0486501	8.28681e-05	0.00106215	KCMF1	potassium channel modulatory factor 1
ENSG00000176438	461.869	-0.307126	0.132026	0.00696526	0.0340448	SYNE3	spectrin repeat containing nuclear envelope family member 3
ENSG00000176472	116.84	-0.215354	0.0918602	0.0105637	0.0458814	ZNF575	zinc finger protein 575
ENSG00000176485	3100.82	-0.397527	0.188747	0.0038767	0.0218635	PLAAT3	phospholipase A and acyltransferase 3
ENSG00000176532	234.556	-0.474204	0.556932	0.0074863	0.035481	PRR15	proline rich 15
ENSG00000176595	860.596	0.64688	0.256781	0.00140138	0.0100183	KBTBD11	kelch repeat and BTB domain containing 11
ENSG00000176635	41.9718	-1.03133	0.545645	0.000158014	0.00178653	HORMAD2	HORMA domain containing 2
ENSG00000176697	51.8727	-0.583844	0.354093	0.00322216	0.0190314	BDNF	brain derived neurotrophic factor
ENSG00000176723	49.7141	-0.373182	0.148	0.00267753	0.0165137	ZNF843	zinc finger protein 843
ENSG00000176771	171.259	-0.881922	0.238485	2.56687e-06	6.04815e-05	NCKAP5	NCK associated protein 5
ENSG00000176783	2296.82	0.179006	0.0682271	0.00609054	0.0266399	RUFY1	RUN and FYVE domain containing 1
ENSG00000176788	896.036	1.17543	0.250291	1.16443e-06	3.12822e-05	BASP1	brain abundant membrane attached signal protein 1
ENSG00000176845	1092.96	1.01818	0.168537	6.84195e-10	5.38685e-08	METRNL	meteorin like, glial cell differentiation regulator
ENSG00000176871	2800.9	0.379045	0.0774198	5.2694e-07	1.60464e-05	WSB2	WD repeat and SOCS box containing 2
ENSG00000176887	80.5296	0.822243	0.349423	0.00200877	0.0129746	SOX11	SRY-box transcription factor 11
ENSG00000176907	1601.46	-0.784704	0.2061	5.23616e-06	0.000112636	TCIM	transcriptional and immune response regulator
ENSG00000176909	137.782	-1.3063	0.175794	8.54194e-16	3.54846e-13	MAMSTR	MEF2 activating motif and SAP domain containing transcriptional regulator
ENSG00000176920	116.085	-1.65417	0.283819	1.05203e-11	1.37143e-09	FUT2	fucosyltransferase 2
ENSG00000176927	18.0512	0.413227	0.165647	0.00219333	0.0140694	EFCAB5	EF-hand calcium binding domain 5
ENSG00000176928	269.33	0.520466	0.220164	0.000732026	0.00602387	GCNT4	glucosaminyl (N-acetyl) transferase 4
ENSG00000176946	2487.01	0.312697	0.0761196	1.8849e-05	0.000326277	THAP4	THAP domain containing 4
ENSG00000177051	890.592	-0.251974	0.0963552	0.0039793	0.0223277	FBXO46	F-box protein 46
ENSG00000177076	63.1024	-0.430133	0.195308	0.00406043	0.0224597	ACER2	alkaline ceramidase 2
ENSG00000177082	94.6577	0.234167	0.0968813	0.00746266	0.0353941	WDR73	WD repeat domain 73
ENSG00000177096	446.581	-0.474411	0.193407	0.00176728	0.0123837	PHETA2	PH domain containing endocytic trafficking adaptor 2
ENSG00000177119	5541.64	0.349086	0.101852	9.49746e-05	0.0011901	ANO6	anoctamin 6
ENSG00000177150	763.108	0.215026	0.0749731	0.00216397	0.0139188	FAM210A	family with sequence similarity 210 member A
ENSG00000177191	46.3247	1.75982	0.19045	5.78028e-19	6.26792e-16	B3GNT8	UDP-GlcNAc:betaGal beta-1,3-N-acetylglucosaminyltransferase 8
ENSG00000177225	2653.63	0.249794	0.083619	0.00126318	0.00924934	GATD1	glutamine amidotransferase class 1 domain containing 1
ENSG00000177238	27.6557	0.50132	0.56737	0.00113694	0.00848648	TRIM72	tripartite motif containing 72
ENSG00000177283	306.306	0.449617	0.184777	0.00397837	0.0221084	FZD8	frizzled class receptor 8
ENSG00000177302	1150.13	-0.20795	0.0766639	0.0035626	0.0204471	TOP3A	DNA topoisomerase III alpha
ENSG00000177303	1707.3	-0.219527	0.092655	0.0103359	0.0455463	CASKIN2	CASK interacting protein 2
ENSG00000177352	814.163	-0.451132	0.0725862	7.80514e-11	7.8898e-09	CCDC71	coiled-coil domain containing 71
ENSG00000177370	808.312	0.315913	0.0919217	0.000245482	0.00280121	TIMM22	translocase of inner mitochondrial membrane 22
ENSG00000177380	478.719	-0.461636	0.146325	0.000192255	0.00207343	PPFIA3	PTPRF interacting protein alpha 3
ENSG00000177414	10.1599	1.25489	0.627638	0.00266819	0.0164701	UBE2U	ubiquitin conjugating enzyme E2 U
ENSG00000177425	1989.58	0.534758	0.101497	1.49236e-08	7.72274e-07	PAWR	pro-apoptotic WT1 regulator
ENSG00000177426	2373.42	-0.247288	0.111834	0.0113574	0.0424552	TGIF1	TGFB induced factor homeobox 1
ENSG00000177465	543.863	-0.491913	0.148517	6.2158e-05	0.000887212	ACOT4	acyl-CoA thioesterase 4
ENSG00000177479	1803.23	-0.43495	0.0642004	2.40012e-12	4.004e-10	ARIH2	ariadne RBR E3 ubiquitin protein ligase 2
ENSG00000177548	927.403	0.272917	0.0972319	0.00241944	0.015201	RABEP2	rabaptin, RAB GTPase binding effector protein 2
ENSG00000177570	228.218	-1.18484	0.298922	5.16815e-07	1.58472e-05	SAMD12	sterile alpha motif domain containing 12
ENSG00000177599	65.1638	-0.810353	0.12681	8.53482e-12	1.17015e-09	ZNF491	zinc finger protein 491
ENSG00000177606	8093.58	-0.589591	0.154469	1.60539e-05	0.000285807	JUN	Jun proto-oncogene, AP-1 transcription factor subunit
ENSG00000177614	808.364	0.672345	0.213501	0.000321913	0.00309909	PGBD5	piggyBac transposable element derived 5
ENSG00000177679	326.428	0.91034	0.355928	0.000257074	0.00260414	SRRM3	serine/arginine repetitive matrix 3
ENSG00000177721	127.678	-0.371957	0.171919	0.00610851	0.0308804	ANXA2R	annexin A2 receptor
ENSG00000177728	3670.34	-0.211294	0.0752441	0.00267217	0.0164892	TMEM94	transmembrane protein 94
ENSG00000177732	1653.56	0.420914	0.137618	0.000684357	0.00569247	SOX12	SRY-box transcription factor 12
ENSG00000177807	71.5633	-0.673383	0.410834	0.00167909	0.0114611	KCNJ10	potassium inwardly rectifying channel subfamily J member 10
ENSG00000177842	92.9646	-0.42417	0.101897	1.01212e-05	0.000194248	ZNF620	zinc finger protein 620
ENSG00000177873	205.099	-0.44257	0.0754956	1.95595e-09	1.3525e-07	ZNF619	zinc finger protein 619
ENSG00000177932	95.0503	-0.496046	0.224444	0.00300405	0.0180652	ZNF354C	zinc finger protein 354C
ENSG00000177943	1321.47	0.487617	0.253944	0.00982986	0.0438648	MAMDC4	MAM domain containing 4
ENSG00000177954	31407.4	-0.285512	0.118546	0.0070736	0.0344313	RPS27	ribosomal protein S27
ENSG00000177981	1364.28	0.256847	0.0549266	1.9702e-06	4.86475e-05	ASB8	ankyrin repeat and SOCS box containing 8
ENSG00000177990	87.0193	-0.44466	0.328974	0.0100676	0.0446337	DPY19L2	dpy-19 like 2
ENSG00000178057	2716.62	-0.423141	0.113107	2.18134e-05	0.000366465	NDUFAF3	NADH:ubiquinone oxidoreductase complex assembly factor 3
ENSG00000178075	413.948	-0.546514	0.189933	0.000439068	0.00400858	GRAMD1C	GRAM domain containing 1C
ENSG00000178104	3246.76	-0.295527	0.125771	0.00480077	0.0257191	PDE4DIP	phosphodiesterase 4D interacting protein
ENSG00000178149	657.337	-0.252453	0.0852777	0.00137391	0.00986044	DALRD3	DALR anticodon binding domain containing 3
ENSG00000178150	31.8868	-0.484424	0.26405	0.00614864	0.0310569	ZNF114	zinc finger protein 114
ENSG00000178163	354.274	0.650834	0.177263	6.19612e-05	0.000852023	ZNF518B	zinc finger protein 518B
ENSG00000178187	21.8617	-0.641286	0.27701	0.00119076	0.00840456	ZNF454	zinc finger protein 454
ENSG00000178201	29.3264	0.851102	0.190703	1.75314e-06	4.37586e-05	VN1R1	vomeronasal 1 receptor 1
ENSG00000178202	1214.78	-0.409109	0.130644	0.000271292	0.00271448	POGLUT3	protein O-glucosyltransferase 3
ENSG00000178234	1807.7	0.414522	0.0905938	2.17992e-06	5.30115e-05	GALNT11	polypeptide N-acetylgalactosaminyltransferase 11
ENSG00000178252	3558.67	-0.464402	0.0960463	1.85692e-07	6.61174e-06	WDR6	WD repeat domain 6
ENSG00000178385	521.349	-0.342283	0.102704	0.00026674	0.00268156	PLEKHM3	pleckstrin homology domain containing M3
ENSG00000178386	18.4845	0.301117	0.131156	0.00908335	0.0414247	ZNF223	zinc finger protein 223
ENSG00000178425	1507.68	-0.334821	0.106859	0.000505676	0.00447954	NT5DC1	5'-nucleotidase domain containing 1
ENSG00000178460	75.9144	-0.336238	0.138669	0.00313407	0.018631	MCMDC2	minichromosome maintenance domain containing 2
ENSG00000178462	10.0883	-2.37907	0.734982	7.45073e-07	2.14667e-05	TUBAL3	tubulin alpha like 3
ENSG00000178537	2555.8	-0.368862	0.105995	0.000120597	0.00143132	SLC25A20	solute carrier family 25 member 20
ENSG00000178567	1196.45	-0.228223	0.0882777	0.0059531	0.0302422	EPM2AIP1	EPM2A interacting protein 1
ENSG00000178585	876.159	-0.209585	0.0868267	0.00908946	0.0414446	CTNNBIP1	catenin beta interacting protein 1
ENSG00000178623	264.335	0.841482	0.276054	0.000510883	0.00451728	GPR35	G protein-coupled receptor 35
ENSG00000178662	72.2449	-0.962173	0.28106	1.13018e-05	0.000211963	CSRNP3	cysteine and serine rich nuclear protein 3
ENSG00000178691	1424.24	-0.202949	0.0822904	0.00696385	0.0340448	SUZ12	SUZ12 polycomb repressive complex 2 subunit
ENSG00000178741	5204.89	0.410835	0.0968422	7.29384e-06	0.00014923	COX5A	cytochrome c oxidase subunit 5A
ENSG00000178752	99.9168	0.649014	0.247893	0.000444336	0.00400827	ERFE	erythroferrone
ENSG00000178773	214.564	0.953728	0.278111	5.17945e-05	0.000729033	CPNE7	copine 7
ENSG00000178795	22.9459	-0.576532	0.368481	0.00786611	0.0372477	GDPD4	glycerophosphodiester phosphodiesterase domain containing 4
ENSG00000178809	10.9965	2.66525	0.212228	3.3241e-33	1.98249e-29	TRIM73	tripartite motif containing 73
ENSG00000178852	66.331	-0.42324	0.170491	0.00126796	0.00927583	EFCAB13	EF-hand calcium binding domain 13
ENSG00000178860	1604.76	-0.60202	0.446216	0.00286346	0.017404	MSC	musculin
ENSG00000178904	847.679	0.254404	0.0833846	0.00117642	0.00872928	DPY19L3	dpy-19 like C-mannosyltransferase 3
ENSG00000178913	3967.74	0.387979	0.0892966	4.24167e-06	9.36071e-05	TAF7	TATA-box binding protein associated factor 7
ENSG00000178917	71.1418	-0.300275	0.10159	0.00125464	0.0092033	ZNF852	zinc finger protein 852
ENSG00000178919	10.176	-0.194906	0.357239	0.00137002	0.00940699	FOXE1	forkhead box E1
ENSG00000178935	249.242	0.266277	0.0926752	0.00292966	0.0176776	ZNF552	zinc finger protein 552
ENSG00000178950	4238.65	0.240343	0.0701481	0.000331206	0.00317192	GAK	cyclin G associated kinase
ENSG00000178965	14.1121	-0.994054	0.374201	0.000178771	0.00196352	ERICH3	glutamate rich 3
ENSG00000178966	393.732	-0.233701	0.100144	0.00863149	0.0398824	RMI1	RecQ mediated genome instability 1
ENSG00000179010	12071.4	0.176962	0.0613226	0.00270606	0.0166552	MRFAP1	Morf4 family associated protein 1
ENSG00000179023	577.981	1.41585	0.274768	7.07496e-10	5.51569e-08	KLHDC7A	kelch domain containing 7A
ENSG00000179029	256.249	-0.373729	0.108117	6.3877e-05	0.000871269	TMEM107	transmembrane protein 107
ENSG00000179041	1156.07	-0.28901	0.129639	0.007389	0.0354672	RRS1	ribosome biogenesis regulator 1 homolog
ENSG00000179058	11.6904	-0.417015	0.273079	0.0102009	0.0451056	C9orf50	chromosome 9 open reading frame 50
ENSG00000179083	136.98	-1.2432	1.03581	5.41238e-05	0.000766277	FAM133A	family with sequence similarity 133 member A
ENSG00000179085	1946.17	-0.342614	0.153197	0.00550582	0.0285039	DPM3	dolichyl-phosphate mannosyltransferase subunit 3, regulatory
ENSG00000179133	16.4066	-1.3289	0.462154	8.00777e-05	0.00103597	C10orf67	chromosome 10 open reading frame 67
ENSG00000179152	1834.32	-0.416125	0.0831321	1.14045e-07	4.31851e-06	TCAIM	T cell activation inhibitor, mitochondrial
ENSG00000179195	4355.31	0.250123	0.0779948	0.000660885	0.00553195	ZNF664	zinc finger protein 664
ENSG00000179222	9580.7	0.374992	0.138367	0.00190291	0.0126385	MAGED1	MAGE family member D1
ENSG00000179241	610.071	0.334857	0.160437	0.00874955	0.0402952	LDLRAD3	low density lipoprotein receptor class A domain containing 3
ENSG00000179242	254.692	1.93823	0.24476	2.68971e-15	9.43612e-13	CDH4	cadherin 4
ENSG00000179314	421.28	0.836676	0.223674	1.44601e-05	0.000262727	WSCD1	WSC domain containing 1
ENSG00000179331	13.8021	-0.583665	0.259789	0.00191311	0.0126354	RAB39A	RAB39A, member RAS oncogene family
ENSG00000179348	174.991	0.423727	0.165644	0.00325171	0.0191443	GATA2	GATA binding protein 2
ENSG00000179403	5585.37	-0.403135	0.150587	0.00109523	0.00825	VWA1	von Willebrand factor A domain containing 1
ENSG00000179431	297.019	0.739434	0.179098	3.52445e-07	1.14862e-05	FJX1	four-jointed box kinase 1
ENSG00000179476	210.958	-0.214921	0.0911119	0.0101525	0.0449266	C14orf28	chromosome 14 open reading frame 28
ENSG00000179520	8.65961	-0.849633	0.732896	0.00165611	0.0113431	SLC17A8	solute carrier family 17 member 8
ENSG00000179598	198.692	0.479699	0.125787	4.00653e-05	0.000599623	PLD6	phospholipase D family member 6
ENSG00000179603	79.8743	0.53185	0.474003	0.00710754	0.0342308	GRM8	glutamate metabotropic receptor 8
ENSG00000179636	50.1678	-0.938789	0.343513	0.000168048	0.00186898	TPPP2	tubulin polymerization promoting protein family member 2
ENSG00000179674	91.6568	1.49033	0.525111	1.9046e-05	0.000328533	ARL14	ADP ribosylation factor like GTPase 14
ENSG00000179833	1509.34	-0.219235	0.0843595	0.00569134	0.0258513	SERTAD2	SERTA domain containing 2
ENSG00000179846	21.1684	0.630025	0.25875	0.00134336	0.0096881	NKPD1	NTPase KAP family P-loop domain containing 1
ENSG00000179855	461.274	-0.490487	0.149463	0.000203783	0.00216977	GIPC3	GIPC PDZ domain containing family member 3
ENSG00000179869	30.7165	0.974555	0.602756	8.09737e-05	0.00103579	ABCA13	ATP binding cassette subfamily A member 13
ENSG00000179873	73.6942	-1.66734	0.318989	3.15366e-09	2.03334e-07	NLRP11	NLR family pyrin domain containing 11
ENSG00000179889	6407.24	0.255081	0.0773968	0.000594693	0.00509658	PDXDC1	pyridoxal dependent decarboxylase domain containing 1
ENSG00000179909	121.519	-0.335593	0.154869	0.0093507	0.0418789	ZNF154	zinc finger protein 154
ENSG00000179912	1604.92	0.175797	0.0655335	0.00549118	0.0284535	R3HDM2	R3H domain containing 2
ENSG00000179921	88.3481	0.443542	0.217853	0.00631934	0.0313669	GPBAR1	G protein-coupled bile acid receptor 1
ENSG00000179981	1216.24	-0.410837	0.0945983	4.38284e-06	8.37278e-05	TSHZ1	teashirt zinc finger homeobox 1
ENSG00000180008	581.644	-0.232713	0.0841934	0.00219779	0.0140904	SOCS4	suppressor of cytokine signaling 4
ENSG00000180035	482.871	-0.497217	0.085112	2.696e-10	2.54324e-08	ZNF48	zinc finger protein 48
ENSG00000180089	793.17	0.994782	0.200692	2.38329e-07	8.17381e-06	TMEM86B	transmembrane protein 86B
ENSG00000180098	630.859	-0.201443	0.0867507	0.0098159	0.0438585	TRNAU1AP	tRNA selenocysteine 1 associated protein 1
ENSG00000180104	5595.1	0.290316	0.0924389	0.000514884	0.00454929	EXOC3	exocyst complex component 3
ENSG00000180113	75.7622	-0.66515	0.234393	0.000164898	0.00183909	TDRD6	tudor domain containing 6
ENSG00000180155	2337.64	-0.728396	0.235385	4.44371e-05	0.00065357	LYNX1	Ly6/neurotoxin 1
ENSG00000180190	626.386	0.386748	0.163473	0.00549127	0.0284535	TDRP	testis development related protein
ENSG00000180263	854.983	0.382565	0.140877	0.00122184	0.00900472	FGD6	FYVE, RhoGEF and PH domain containing 6
ENSG00000180346	725.979	-0.298394	0.137054	0.0113817	0.0489494	TIGD2	tigger transposable element derived 2
ENSG00000180354	875.497	-0.378883	0.151618	0.00245244	0.0153638	MTURN	maturin, neural progenitor differentiation regulator homolog
ENSG00000180357	1595.21	0.222068	0.0832882	0.00520386	0.0273263	ZNF609	zinc finger protein 609
ENSG00000180376	281.771	-0.474538	0.0964354	1.70257e-07	6.1447e-06	CCDC66	coiled-coil domain containing 66
ENSG00000180398	6859.41	0.28751	0.0863839	0.000478411	0.00428737	MCFD2	multiple coagulation factor deficiency 2, ER cargo receptor complex subunit
ENSG00000180432	13098	-0.429528	0.480694	0.00581059	0.0296762	CYP8B1	cytochrome P450 family 8 subfamily B member 1
ENSG00000180488	930.701	0.251331	0.0995098	0.00432503	0.0237791	MIGA1	mitoguardin 1
ENSG00000180535	293.125	1.32792	0.251757	3.30735e-09	2.1132e-07	BHLHA15	basic helix-loop-helix family member a15
ENSG00000180543	444.397	2.38072	0.198911	1.11276e-33	8.84865e-30	TSPYL5	TSPY like 5
ENSG00000180592	187.896	-0.973181	0.191028	1.0498e-09	7.70586e-08	SKIDA1	SKI/DACH domain containing 1
ENSG00000180596	241.328	0.628596	0.231981	0.00050453	0.00447271	H2BC4	H2B clustered histone 4
ENSG00000180730	39.1379	0.946708	0.320301	7.6887e-05	0.00100395	SHISA2	shisa family member 2
ENSG00000180745	608.51	1.08312	0.364672	0.000494218	0.0044075	CLRN3	clarin 3
ENSG00000180777	35.6534	1.76617	0.503339	8.93234e-07	2.47027e-05	ANKRD30B	ankyrin repeat domain 30B
ENSG00000180787	202.77	0.704066	0.185837	4.28487e-05	0.000633333	ZFP3	ZFP3 zinc finger protein
ENSG00000180815	18.6856	0.979601	0.290787	0.000127246	0.00149022	MAP3K15	mitogen-activated protein kinase kinase kinase 15
ENSG00000180822	771.562	-0.27632	0.103518	0.00262177	0.0162328	PSMG4	proteasome assembly chaperone 4
ENSG00000180871	20.6106	-0.56916	0.290601	0.0019556	0.0123058	CXCR2	C-X-C motif chemokine receptor 2
ENSG00000180884	192.765	-0.361446	0.0923392	2.96467e-05	0.000469123	ZNF792	zinc finger protein 792
ENSG00000180902	1442.71	0.241254	0.0985327	0.00767986	0.0365451	D2HGDH	D-2-hydroxyglutarate dehydrogenase
ENSG00000180914	256.558	1.20863	0.243779	5.33872e-09	3.19199e-07	OXTR	oxytocin receptor
ENSG00000180929	17.9647	-0.632951	0.385476	0.00146053	0.0103145	GPR62	G protein-coupled receptor 62
ENSG00000180938	110.656	-0.281381	0.139823	0.0106558	0.0466604	ZNF572	zinc finger protein 572
ENSG00000181004	161.83	-0.280866	0.12038	0.00640022	0.0319155	BBS12	Bardet-Biedl syndrome 12
ENSG00000181031	569.37	0.507745	0.13728	2.78158e-05	0.00044625	RPH3AL	rabphilin 3A like (without C2 domains)
ENSG00000181061	2916.5	-0.426682	0.110541	1.64452e-05	0.000291902	HIGD1A	HIG1 hypoxia inducible domain family member 1A
ENSG00000181085	122.984	0.441138	0.39622	0.00574888	0.0294378	MAPK15	mitogen-activated protein kinase 15
ENSG00000181264	249.91	0.496881	0.140649	7.91301e-05	0.00102761	TLCD5	TLC domain containing 5
ENSG00000181392	409.512	-0.928458	0.263741	1.64537e-06	4.19807e-05	SYNE4	spectrin repeat containing nuclear envelope family member 4
ENSG00000181396	1825.42	-0.35501	0.0981374	6.6393e-05	0.000898906	OGFOD3	2-oxoglutarate and iron dependent oxygenase domain containing 3
ENSG00000181409	346.073	0.944912	0.186517	3.97157e-08	1.75455e-06	AATK	apoptosis associated tyrosine kinase
ENSG00000181444	560.167	1.35951	0.171366	1.60113e-15	5.8764e-13	ZNF467	zinc finger protein 467
ENSG00000181449	36.4585	-1.09239	0.701178	0.00113212	0.00845791	SOX2	SRY-box transcription factor 2
ENSG00000181450	289.46	0.384518	0.114801	0.000283413	0.0028052	ZNF678	zinc finger protein 678
ENSG00000181458	1815.86	-0.711973	0.320006	0.000553206	0.00480721	TMEM45A	transmembrane protein 45A
ENSG00000181467	1906.92	-0.254404	0.0953044	0.00299531	0.0180217	RAP2B	RAP2B, member of RAS oncogene family
ENSG00000181541	52.4999	1.20624	0.402888	0.000178042	0.0019583	MAB21L2	mab-21 like 2
ENSG00000181555	2440.45	-0.425553	0.0712837	6.51708e-10	5.18239e-08	SETD2	SET domain containing 2, histone lysine methyltransferase
ENSG00000181666	1212.43	0.243226	0.0887478	0.00430039	0.0236894	ZNF875	zinc finger protein 875
ENSG00000181690	159.678	-1.67687	0.271892	1.05019e-13	2.53064e-11	PLAG1	PLAG1 zinc finger
ENSG00000181704	2584.75	0.204293	0.0738962	0.00311441	0.0185465	YIPF6	Yip1 domain family member 6
ENSG00000181744	1163.4	-0.514216	0.179622	0.000340455	0.00323834	DIPK2A	divergent protein kinase domain 2A
ENSG00000181778	113.764	-0.882202	1.39363	0.000379912	0.00355837	TMEM252	transmembrane protein 252
ENSG00000181790	116.898	2.04048	0.237467	2.75378e-16	1.31388e-13	ADGRB1	adhesion G protein-coupled receptor B1
ENSG00000181830	4527.71	-0.362954	0.155513	0.00281408	0.0171739	SLC35C1	solute carrier family 35 member C1
ENSG00000181894	509.229	-0.309827	0.113064	0.00172027	0.0121527	ZNF329	zinc finger protein 329
ENSG00000181929	2301.31	0.183646	0.0497142	0.000145857	0.00166886	PRKAG1	protein kinase AMP-activated non-catalytic subunit gamma 1
ENSG00000181991	800.034	0.280862	0.0673215	1.44918e-05	0.000263102	MRPS11	mitochondrial ribosomal protein S11
ENSG00000182010	84.2228	-0.745576	0.219623	2.50633e-05	0.000409528	RTKN2	rhotekin 2
ENSG00000182013	459.696	1.50893	0.323963	1.07126e-06	2.91071e-05	PNMA8A	PNMA family member 8A
ENSG00000182050	92.9866	-1.41818	0.596751	0.00060978	0.00517499	MGAT4C	MGAT4 family member C
ENSG00000182054	11303	0.581874	0.119566	2.13581e-07	7.46e-06	IDH2	isocitrate dehydrogenase (NADP(+)) 2
ENSG00000182087	4678.95	0.189383	0.074953	0.00668934	0.0331287	TMEM259	transmembrane protein 259
ENSG00000182095	4853.61	0.202248	0.0799817	0.00746595	0.0357359	TNRC18	trinucleotide repeat containing 18
ENSG00000182107	763.198	-0.604675	0.227703	0.000279733	0.00277734	TMEM30B	transmembrane protein 30B
ENSG00000182111	14.8805	-0.168424	0.328379	0.00707608	0.0344317	ZNF716	zinc finger protein 716
ENSG00000182118	377.808	-0.340209	0.156909	0.00516433	0.0271666	FAM89A	family with sequence similarity 89 member A
ENSG00000182132	18.796	0.700262	0.354602	0.004677	0.0252089	KCNIP1	potassium voltage-gated channel interacting protein 1
ENSG00000182134	482.611	-0.855701	0.133557	1.0026e-12	1.81197e-10	TDRKH	tudor and KH domain containing
ENSG00000182149	4050.13	0.185568	0.0579769	0.000981921	0.00759064	IST1	IST1 factor associated with ESCRT-III
ENSG00000182156	929.011	-0.958764	0.401517	0.000334505	0.00319454	ENPP7	ectonucleotide pyrophosphatase/phosphodiesterase 7
ENSG00000182173	1310.23	-0.221897	0.0916962	0.00696851	0.0340448	TSEN54	tRNA splicing endonuclease subunit 54
ENSG00000182179	2169.25	-0.434187	0.127868	6.13454e-05	0.000845928	UBA7	ubiquitin like modifier activating enzyme 7
ENSG00000182180	3320.69	0.207382	0.0658374	0.00116003	0.00863186	MRPS16	mitochondrial ribosomal protein S16
ENSG00000182183	42.4423	0.57164	0.352794	0.0024973	0.0155753	SHISAL2A	shisa like 2A
ENSG00000182185	125.625	-0.407433	0.115967	4.61413e-05	0.000672007	RAD51B	RAD51 paralog B
ENSG00000182263	363.015	-0.702749	0.219156	1.86486e-05	0.000336167	FIGN	fidgetin, microtubule severing factor
ENSG00000182264	10.7718	-0.405707	0.234443	0.011137	0.048175	IZUMO1	izumo sperm-egg fusion 1
ENSG00000182272	294.023	1.74176	0.352536	6.97465e-07	2.02664e-05	B4GALNT4	beta-1,4-N-acetyl-galactosaminyltransferase 4
ENSG00000182318	231.102	-0.330215	0.0682715	3.78871e-07	1.20474e-05	ZSCAN22	zinc finger and SCAN domain containing 22
ENSG00000182372	580.324	0.443059	0.119395	6.72403e-05	0.000906448	CLN8	CLN8 transmembrane ER and ERGIC protein
ENSG00000182378	1441.79	0.689284	0.169306	1.6464e-05	0.000292019	PLCXD1	phosphatidylinositol specific phospholipase C X domain containing 1
ENSG00000182379	393.083	0.798986	0.32657	0.00117395	0.00871637	NXPH4	neurexophilin 4
ENSG00000182405	120.537	0.235564	0.0948213	0.00504567	0.0266717	PGBD4	piggyBac transposable element derived 4
ENSG00000182504	269.621	-0.56974	0.0999711	2.75666e-10	2.49057e-08	CEP97	centrosomal protein 97
ENSG00000182552	330.695	0.287769	0.0732596	3.74805e-05	0.000562159	RWDD4	RWD domain containing 4
ENSG00000182557	60.1812	0.71633	0.24368	9.83033e-05	0.00121604	SPNS3	sphingolipid transporter 3 (putative)
ENSG00000182568	739.712	-0.659451	0.190916	2.70452e-05	0.000435644	SATB1	SATB homeobox 1
ENSG00000182600	1080.1	0.841852	0.247774	7.47642e-05	0.000981064	SNORC	secondary ossification center associated regulator of chondrocyte maturation
ENSG00000182628	1081.54	-0.415063	0.0928659	1.00535e-06	2.76009e-05	SKA2	spindle and kinetochore associated complex subunit 2
ENSG00000182670	5271.23	0.28041	0.0801438	0.000310441	0.00302331	TTC3	tetratricopeptide repeat domain 3
ENSG00000182704	10037.6	-0.700834	0.215459	2.55935e-05	0.000415629	TSKU	tsukushi, small leucine rich proteoglycan
ENSG00000182759	119.823	0.460334	0.615573	0.0109192	0.0470869	MAFA	MAF bZIP transcription factor A
ENSG00000182771	279.719	0.765517	0.362263	0.001536	0.0107048	GRID1	glutamate ionotropic receptor delta type subunit 1
ENSG00000182795	400.353	0.639249	0.454528	0.00222868	0.0142655	C1orf116	chromosome 1 open reading frame 116
ENSG00000182870	229.328	0.919751	0.395695	0.00223559	0.0143044	GALNT9	polypeptide N-acetylgalactosaminyltransferase 9
ENSG00000182903	485.05	0.372285	0.0924162	1.45188e-05	0.000263391	ZNF721	zinc finger protein 721
ENSG00000182919	2682.44	0.419943	0.118644	9.60378e-05	0.00119451	C11orf54	chromosome 11 open reading frame 54
ENSG00000182952	1906.67	-0.208859	0.0745952	0.00204704	0.0133172	HMGN4	high mobility group nucleosomal binding domain 4
ENSG00000182968	289.748	5.88791	0.759548	1.27238e-19	1.96214e-16	SOX1	SRY-box transcription factor 1
ENSG00000182985	3885.9	0.351742	0.170363	0.00456727	0.0246732	CADM1	cell adhesion molecule 1
ENSG00000182993	116.311	0.307893	0.120872	0.00321672	0.018826	C12orf60	chromosome 12 open reading frame 60
ENSG00000183011	1769.91	0.296418	0.131854	0.00802693	0.0329125	NAA38	N-alpha-acetyltransferase 38, NatC auxiliary subunit
ENSG00000183018	766.971	1.10922	0.198024	1.99461e-10	2.0999e-08	SPNS2	sphingolipid transporter 2
ENSG00000183020	4027.38	0.23887	0.0566654	1.34325e-05	0.000246496	AP2A2	adaptor related protein complex 2 subunit alpha 2
ENSG00000183032	18.8207	-1.02384	0.305344	4.93503e-06	0.000106639	SLC25A21	solute carrier family 25 member 21
ENSG00000183060	378.423	-0.532747	0.103964	5.11436e-08	2.2594e-06	LYSMD4	LysM domain containing 4
ENSG00000183092	140.23	1.17275	0.297939	1.5851e-05	0.000282828	BEGAIN	brain enriched guanylate kinase associated
ENSG00000183111	891.666	-0.550539	0.213319	0.000687336	0.00571094	ARHGEF37	Rho guanine nucleotide exchange factor 37
ENSG00000183114	37.6672	0.685281	0.324286	0.00306602	0.0183362	FAM43B	family with sequence similarity 43 member B
ENSG00000183137	352.961	-0.331124	0.0964928	0.000140269	0.00161605	CEP57L1	centrosomal protein 57 like 1
ENSG00000183145	28.1673	-0.714277	0.425319	0.00139984	0.0100104	RIPPLY3	ripply transcriptional repressor 3
ENSG00000183160	369.301	0.586929	0.277585	0.00309182	0.0184396	TMEM119	transmembrane protein 119
ENSG00000183172	2200.3	-0.227702	0.0984658	0.0114574	0.0491509	SMDT1	single-pass membrane protein with aspartate rich tail 1
ENSG00000183185	30.3947	-1.69897	0.850899	0.000164424	0.00183638	GABRR3	gamma-aminobutyric acid type A receptor subunit rho3
ENSG00000183186	86.225	0.564231	0.227839	0.000780846	0.0063533	C2CD4C	C2 calcium dependent domain containing 4C
ENSG00000183230	87.2192	-0.728127	0.406929	0.00159036	0.0109874	CTNNA3	catenin alpha 3
ENSG00000183258	4241.25	0.20506	0.0820146	0.00717034	0.0348514	DDX41	DEAD-box helicase 41
ENSG00000183317	87.8749	0.883913	0.402879	0.00166186	0.0113663	EPHA10	EPH receptor A10
ENSG00000183323	1116.32	0.232366	0.0926313	0.00587371	0.0299319	CCDC125	coiled-coil domain containing 125
ENSG00000183386	809.28	-0.401241	0.120895	0.000197319	0.00211277	FHL3	four and a half LIM domains 3
ENSG00000183421	1013.64	-0.336151	0.149885	0.00624591	0.0313821	RIPK4	receptor interacting serine/threonine kinase 4
ENSG00000183434	39.3928	-0.0522743	0.243682	0.000442286	0.00403486	TFDP3	transcription factor Dp family member 3
ENSG00000183439	35.6323	0.612696	0.291937	0.00227522	0.0145165	TRIM61	tripartite motif containing 61
ENSG00000183454	207.048	2.18145	0.399529	9.45957e-10	7.03123e-08	GRIN2A	glutamate ionotropic receptor NMDA type subunit 2A
ENSG00000183474	133.307	0.462984	0.106288	3.7226e-06	8.28267e-05	GTF2H2C	GTF2H2 family member C
ENSG00000183513	1146.78	0.191461	0.065874	0.0026753	0.0165043	COA5	cytochrome c oxidase assembly factor 5
ENSG00000183549	2825	-0.576842	0.279103	0.000824137	0.00661973	ACSM5	acyl-CoA synthetase medium chain family member 5
ENSG00000183605	1601.95	0.323959	0.0936409	0.000219377	0.00230143	SFXN4	sideroflexin 4
ENSG00000183628	16.7429	1.22872	0.439309	8.37037e-05	0.00106963	DGCR6	DiGeorge syndrome critical region gene 6
ENSG00000183655	619.508	-0.355318	0.110056	0.000286957	0.00282995	KLHL25	kelch like family member 25
ENSG00000183665	547.037	-0.222574	0.0921553	0.00747882	0.0357903	TRMT12	tRNA methyltransferase 12 homolog
ENSG00000183682	115.421	0.610131	0.186832	0.000191551	0.00206691	BMP8A	bone morphogenetic protein 8a
ENSG00000183690	48.808	-0.466194	0.496047	0.00961461	0.0432349	EFHC2	EF-hand domain containing 2
ENSG00000183723	1089.79	0.342933	0.13092	0.00324074	0.0190986	CMTM4	CKLF like MARVEL transmembrane domain containing 4
ENSG00000183762	853.89	-0.422295	0.157003	0.00129526	0.00942353	KREMEN1	kringle containing transmembrane protein 1
ENSG00000183763	186.072	-0.584776	0.140379	1.55633e-06	4.01111e-05	TRAIP	TRAF interacting protein
ENSG00000183773	77.3892	0.656264	0.182128	3.96732e-05	0.000594177	AIFM3	apoptosis inducing factor mitochondria associated 3
ENSG00000183780	30.1143	0.766302	0.43595	0.00126589	0.00926396	SLC35F3	solute carrier family 35 member F3
ENSG00000183783	21.8374	0.839637	0.59815	0.00193276	0.0127054	KCTD8	potassium channel tetramerization domain containing 8
ENSG00000183785	11.0793	0.585837	0.194336	0.00022677	0.00236258	TUBA8	tubulin alpha 8
ENSG00000183798	29.5459	0.558213	0.297866	0.00444231	0.0241675	EMILIN3	elastin microfibril interfacer 3
ENSG00000183826	1028.96	0.221912	0.0870802	0.00729837	0.0351382	BTBD9	BTB domain containing 9
ENSG00000183828	1049.26	0.330951	0.154739	0.00980036	0.0438127	NUDT14	nudix hydrolase 14
ENSG00000183831	12.7397	0.753189	0.25947	0.00065295	0.00548865	ANKRD45	ankyrin repeat domain 45
ENSG00000183833	60.2878	-0.546123	0.268895	0.00270004	0.0166268	CFAP91	cilia and flagella associated protein 91
ENSG00000183873	23.4201	0.672421	0.330987	0.00211069	0.0136531	SCN5A	sodium voltage-gated channel alpha subunit 5
ENSG00000183878	319.68	-1.2185	0.651503	0.000209308	0.00221823	UTY	ubiquitously transcribed tetratricopeptide repeat containing, Y-linked
ENSG00000183888	21.5246	-1.56288	0.899591	0.000527347	0.00462855	SRARP	steroid receptor associated and regulated protein
ENSG00000183914	45.9459	-0.782367	0.244368	0.00012601	0.00146695	DNAH2	dynein axonemal heavy chain 2
ENSG00000183943	613.57	0.492491	0.160092	0.000468278	0.00421715	PRKX	protein kinase cAMP-dependent X-linked catalytic subunit
ENSG00000183960	26.6435	-1.3974	0.465844	4.01973e-05	0.00057283	KCNH8	potassium voltage-gated channel subfamily H member 8
ENSG00000183971	527.102	-0.888695	0.459363	0.000732618	0.00628924	NPW	neuropeptide W
ENSG00000184083	498.323	0.355236	0.100555	8.80547e-05	0.00111617	FAM120C	family with sequence similarity 120C
ENSG00000184144	16.3217	0.708005	0.29876	0.00156351	0.0103775	CNTN2	contactin 2
ENSG00000184163	64.0186	-0.574193	0.26936	0.00169251	0.011417	C1QTNF12	C1q and TNF related 12
ENSG00000184203	1391.17	-0.220067	0.0729861	0.00142602	0.010137	PPP1R2	protein phosphatase 1 regulatory inhibitor subunit 2
ENSG00000184216	6008.63	0.266228	0.111776	0.00686571	0.033736	IRAK1	interleukin 1 receptor associated kinase 1
ENSG00000184220	758.004	-0.586403	0.0781264	4.93371e-15	1.6347e-12	CMSS1	cms1 ribosomal small subunit homolog
ENSG00000184221	17.4933	2.3379	0.447665	3.18616e-10	2.68344e-08	OLIG1	oligodendrocyte transcription factor 1
ENSG00000184226	97.1413	-1.08365	0.334904	2.23151e-05	0.000373054	PCDH9	protocadherin 9
ENSG00000184260	44.574	-0.541164	0.191642	0.000497193	0.00442411	H2AC20	H2A clustered histone 20
ENSG00000184350	20.2376	1.13232	0.937301	0.00137979	0.00989073	MRGPRE	MAS related GPR family member E
ENSG00000184378	81.2303	-0.375123	0.151782	0.00213463	0.0137855	ACTRT3	actin related protein T3
ENSG00000184402	1350.07	-0.284485	0.111386	0.00288511	0.0153542	SS18L1	SS18L1 subunit of BAF chromatin remodeling complex
ENSG00000184428	2695.31	-0.404226	0.136349	0.000512472	0.00452965	TOP1MT	DNA topoisomerase I mitochondrial
ENSG00000184454	226.944	-0.528459	0.348608	0.00457499	0.0247093	NCMAP	non-compact myelin associated protein
ENSG00000184486	9.8869	0.949355	0.370922	0.000507161	0.0044877	POU3F2	POU class 3 homeobox 2
ENSG00000184489	2416.3	0.817743	0.207864	5.50463e-06	0.000116935	PTP4A3	protein tyrosine phosphatase 4A3
ENSG00000184517	353.218	-0.279684	0.119996	0.00483038	0.0258513	ZFP1	ZFP1 zinc finger protein
ENSG00000184524	17.5636	0.656569	0.25701	0.000602617	0.00512697	CEND1	cell cycle exit and neuronal differentiation 1
ENSG00000184575	3428.84	0.26399	0.0974489	0.00270179	0.0166333	XPOT	exportin for tRNA
ENSG00000184588	595.268	-0.583015	0.207173	0.000561094	0.00486391	PDE4B	phosphodiesterase 4B
ENSG00000184619	182.423	0.29121	0.101904	0.00182454	0.0122265	KRBA2	KRAB-A domain containing 2
ENSG00000184677	949.514	-0.192747	0.0742213	0.00533952	0.0278766	ZBTB40	zinc finger and BTB domain containing 40
ENSG00000184702	4.56579	0.591184	0.258368	0.0024435	0.0153279	SEPTIN5	septin 5
ENSG00000184719	536.425	-0.468466	0.154549	0.000188009	0.00203882	RNLS	renalase, FAD dependent amine oxidase
ENSG00000184752	1999.45	0.221959	0.0776423	0.0023186	0.0147108	NDUFA12	NADH:ubiquinone oxidoreductase subunit A12
ENSG00000184785	174.822	-0.413679	0.177789	0.00333659	0.0193355	SMIM10	small integral membrane protein 10
ENSG00000184831	646.707	0.293928	0.096103	0.00101395	0.00777277	APOO	apolipoprotein O
ENSG00000184845	59.7376	-0.975267	0.526373	0.000304442	0.0029351	DRD1	dopamine receptor D1
ENSG00000184863	1757.22	0.16273	0.0650838	0.00915736	0.0416818	RBM33	RNA binding motif protein 33
ENSG00000184887	1855.18	0.442126	0.114441	3.37804e-05	0.000521934	BTBD6	BTB domain containing 6
ENSG00000184897	2701.38	-0.472667	0.122457	1.34223e-05	0.000246496	H1-10	H1.10 linker histone
ENSG00000184900	3919.66	0.26954	0.0782886	0.000335281	0.00320066	SUMO3	small ubiquitin like modifier 3
ENSG00000184903	858.723	0.313718	0.105934	0.00182384	0.0122252	IMMP2L	inner mitochondrial membrane peptidase subunit 2
ENSG00000184916	956.857	0.738759	0.146068	4.23563e-08	1.84512e-06	JAG2	jagged canonical Notch ligand 2
ENSG00000184924	452.056	0.326093	0.115725	0.00200095	0.0130601	PTRHD1	peptidyl-tRNA hydrolase domain containing 1
ENSG00000184983	3686.28	0.245208	0.0899415	0.00343862	0.0199203	NDUFA6	NADH:ubiquinone oxidoreductase subunit A6
ENSG00000184992	982.915	0.23075	0.0908504	0.00586188	0.0298869	BRI3BP	BRI3 binding protein
ENSG00000185010	1254.98	-0.618059	0.178238	2.37092e-05	0.000390883	F8	coagulation factor VIII
ENSG00000185015	173.98	-0.998923	0.194247	4.56154e-10	3.81825e-08	CA13	carbonic anhydrase 13
ENSG00000185022	1199.33	-0.447179	0.163121	0.000911906	0.0071472	MAFF	MAF bZIP transcription factor F
ENSG00000185046	108.601	-0.426731	0.399067	0.00866641	0.039697	ANKS1B	ankyrin repeat and sterile alpha motif domain containing 1B
ENSG00000185049	1223.97	0.259398	0.066769	5.61497e-05	0.000788409	NELFA	negative elongation factor complex member A
ENSG00000185052	158.846	0.575807	0.337675	0.00406106	0.0226674	SLC24A3	solute carrier family 24 member 3
ENSG00000185055	9.66314	0.288593	0.127483	0.00754487	0.0421446	EFCAB10	EF-hand calcium binding domain 10
ENSG00000185090	353.026	-0.554615	0.186678	0.00022274	0.00232852	MANEAL	mannosidase endo-alpha like
ENSG00000185101	387.623	0.887072	0.261327	1.29304e-05	0.000238383	ANO9	anoctamin 9
ENSG00000185112	571.351	-0.626237	0.203268	0.00013441	0.00156185	FAM43A	family with sequence similarity 43 member A
ENSG00000185189	3649.77	-0.430873	0.177812	0.00117529	0.00872364	NRBP2	nuclear receptor binding protein 2
ENSG00000185198	4.0624	-0.513322	0.555996	0.00554706	0.0336683	PRSS57	serine protease 57
ENSG00000185219	888.958	-0.287054	0.0813134	0.000238534	0.00245073	ZNF445	zinc finger protein 445
ENSG00000185272	13.3698	-1.56898	0.460755	5.56847e-06	0.000118186	RBM11	RNA binding motif protein 11
ENSG00000185278	780.423	0.267338	0.0948462	0.00262319	0.0181514	ZBTB37	zinc finger and BTB domain containing 37
ENSG00000185324	2912.48	0.219346	0.0937534	0.0110531	0.0479282	CDK10	cyclin dependent kinase 10
ENSG00000185404	694.253	0.279495	0.115393	0.00471464	0.0282178	SP140L	SP140 nuclear body protein like
ENSG00000185414	1555.2	0.295006	0.0555624	9.34757e-08	3.63777e-06	MRPL30	mitochondrial ribosomal protein L30
ENSG00000185418	431.961	0.378118	0.0923436	1.46696e-05	0.000265613	TARS3	threonyl-tRNA synthetase 3
ENSG00000185436	379.926	-0.995442	0.22044	4.96436e-08	2.20477e-06	IFNLR1	interferon lambda receptor 1
ENSG00000185442	1349.61	0.584883	0.177002	0.000182444	0.00175759	FAM174B	family with sequence similarity 174 member B
ENSG00000185513	82.1003	-0.343206	0.148032	0.00335659	0.0194084	L3MBTL1	L3MBTL histone methyl-lysine binding protein 1
ENSG00000185518	153.936	-1.34162	0.378103	2.32378e-06	5.61663e-05	SV2B	synaptic vesicle glycoprotein 2B
ENSG00000185519	59.9756	1.27508	0.367902	2.20288e-05	0.000369253	FAM131C	family with sequence similarity 131 member C
ENSG00000185561	554.507	0.569429	0.164379	5.06999e-05	0.000812412	TLCD2	TLC domain containing 2
ENSG00000185567	1794.93	1.31208	0.361089	1.34376e-06	3.55396e-05	AHNAK2	AHNAK nucleoprotein 2
ENSG00000185619	1133.17	0.262906	0.0784336	0.000367126	0.00345206	PCGF3	polycomb group ring finger 3
ENSG00000185634	103.387	-0.56471	0.38985	0.00381222	0.0215866	SHC4	SHC adaptor protein 4
ENSG00000185650	11696	-0.243126	0.0981548	0.00500123	0.0265218	ZFP36L1	ZFP36 ring finger protein like 1
ENSG00000185651	3551.22	0.202611	0.0709951	0.00264956	0.0163878	UBE2L3	ubiquitin conjugating enzyme E2 L3
ENSG00000185652	35.6856	0.647005	0.322038	0.00144359	0.0102312	NTF3	neurotrophin 3
ENSG00000185664	81639.9	-0.721661	0.459819	0.00122613	0.00902797	PMEL	premelanosome protein
ENSG00000185666	70.2672	-0.482266	0.231363	0.00542547	0.0279364	SYN3	synapsin III
ENSG00000185716	494.066	-0.458788	0.095515	1.52286e-07	5.572e-06	MOSMO	modulator of smoothened
ENSG00000185753	889.263	0.383324	0.0709258	9.7958e-09	5.39042e-07	CXorf38	chromosome X open reading frame 38
ENSG00000185761	245.164	-0.812891	0.26289	1.10722e-05	0.000208641	ADAMTSL5	ADAMTS like 5
ENSG00000185798	283.483	-0.235861	0.0586419	2.59578e-05	0.000420686	WDR53	WD repeat domain 53
ENSG00000185818	536.181	1.09678	0.428256	8.05305e-05	0.00103901	NAT8L	N-acetyltransferase 8 like
ENSG00000185838	260.605	0.307813	0.118494	0.00313864	0.0186405	GNB1L	G protein subunit beta 1 like
ENSG00000185880	1403	0.370194	0.117566	0.000234481	0.00212827	TRIM69	tripartite motif containing 69
ENSG00000185915	25.3996	-1.56351	0.540281	9.97896e-06	0.000191922	KLHL34	kelch like family member 34
ENSG00000185917	514.519	0.221023	0.0697231	0.00101122	0.00775931	SETD4	SET domain containing 4
ENSG00000185942	76.1235	-1.17261	0.323474	2.02208e-07	7.13592e-06	NKAIN3	sodium/potassium transporting ATPase interacting 3
ENSG00000185950	4567.9	-0.325339	0.162089	0.00976433	0.0437056	IRS2	insulin receptor substrate 2
ENSG00000185989	917.289	0.483911	0.155518	0.000323118	0.00310669	RASA3	RAS p21 protein activator 3
ENSG00000186026	79.8143	-0.61392	0.126201	1.51509e-07	5.55969e-06	ZNF284	zinc finger protein 284
ENSG00000186073	414.266	-0.265069	0.105269	0.00249327	0.0155631	CDIN1	CDAN1 interacting nuclease 1
ENSG00000186104	486.825	-0.298496	0.0805195	5.03191e-05	0.000719241	CYP2R1	cytochrome P450 family 2 subfamily R member 1
ENSG00000186115	3759.59	-0.839537	0.386067	0.0012743	0.00930521	CYP4F2	cytochrome P450 family 4 subfamily F member 2
ENSG00000186153	652.823	-0.271181	0.105373	0.00425746	0.0261362	WWOX	WW domain containing oxidoreductase
ENSG00000186197	80.3959	-1.15353	0.329652	5.98549e-06	0.000126298	EDARADD	EDAR associated death domain
ENSG00000186204	1323.51	-0.50847	0.267908	0.00372113	0.0211578	CYP4F12	cytochrome P450 family 4 subfamily F member 12
ENSG00000186231	42.0813	-0.483291	0.209967	0.00263854	0.0163281	KLHL32	kelch like family member 32
ENSG00000186281	76.9666	-0.543102	0.30757	0.00371763	0.0211463	GPAT2	glycerol-3-phosphate acyltransferase 2, mitochondrial
ENSG00000186283	2553.39	0.415578	0.113956	0.000102595	0.00108146	TOR3A	torsin family 3 member A
ENSG00000186314	147.085	-0.308688	0.150742	0.00842636	0.0392309	PRELID2	PRELI domain containing 2
ENSG00000186340	2067.35	0.529821	0.315185	0.0095382	0.0373096	THBS2	thrombospondin 2
ENSG00000186448	652.719	-0.295402	0.0773526	8.72052e-05	0.00110835	ZNF197	zinc finger protein 197
ENSG00000186458	66.0991	1.79853	0.552601	0.000885902	0.00697264	DEFB132	defensin beta 132
ENSG00000186462	126.962	-0.687393	0.384447	0.0011945	0.00884418	NAP1L2	nucleosome assembly protein 1 like 2
ENSG00000186469	374.234	-0.28898	0.130725	0.00951134	0.0428927	GNG2	G protein subunit gamma 2
ENSG00000186480	21615.7	-0.727156	0.184118	1.75995e-06	4.42884e-05	INSIG1	insulin induced gene 1
ENSG00000186496	100.439	-0.470543	0.0989808	2.37731e-07	8.17381e-06	ZNF396	zinc finger protein 396
ENSG00000186510	63.7174	1.13281	0.295804	1.16255e-05	0.000216839	CLCNKA	chloride voltage-gated channel Ka
ENSG00000186523	37.1734	-0.381426	0.203328	0.0113252	0.048808	FAM86B1	family with sequence similarity 86 member B1
ENSG00000186532	499.331	0.237617	0.0775112	0.00140278	0.0100224	SMYD4	SET and MYND domain containing 4
ENSG00000186591	5402.6	0.317212	0.0797141	2.83521e-05	0.000455192	UBE2H	ubiquitin conjugating enzyme E2 H
ENSG00000186635	3316.47	0.239285	0.0724904	0.000545105	0.00477307	ARAP1	ArfGAP with RhoGAP domain, ankyrin repeat and PH domain 1
ENSG00000186660	2317.55	0.181871	0.0625277	0.0024038	0.0151227	ZFP91	ZFP91 zinc finger protein, atypical E3 ubiquitin ligase
ENSG00000186684	38.1281	-1.31162	0.309031	3.16888e-07	1.05296e-05	CYP27C1	cytochrome P450 family 27 subfamily C member 1
ENSG00000186687	744.081	0.24648	0.0820907	0.00161562	0.0111252	LYRM7	LYR motif containing 7
ENSG00000186765	15.8138	0.623358	0.22853	0.000465282	0.00419651	FSCN2	fascin actin-bundling protein 2, retinal
ENSG00000186767	144.071	-0.532284	0.143012	1.51633e-05	0.000272186	SPIN4	spindlin family member 4
ENSG00000186792	239.627	-0.872809	0.168917	3.31294e-09	2.1132e-07	HYAL3	hyaluronidase 3
ENSG00000186815	3131.31	0.355373	0.106288	0.000214869	0.0022744	TPCN1	two pore segment channel 1
ENSG00000186834	1877.78	0.439748	0.0890871	1.65706e-07	5.99862e-06	HEXIM1	HEXIM P-TEFb complex subunit 1
ENSG00000186854	299.896	-0.537344	0.361563	0.00606031	0.0306888	TRABD2A	TraB domain containing 2A
ENSG00000186891	81.9857	0.512366	0.22568	0.00145977	0.0103122	TNFRSF18	TNF receptor superfamily member 18
ENSG00000186973	20.0245	0.598994	0.454186	0.0103825	0.0437848	FAM183A	family with sequence similarity 183 member A
ENSG00000187091	741.63	-0.835876	0.100129	6.65783e-18	4.67144e-15	PLCD1	phospholipase C delta 1
ENSG00000187098	2649.03	0.34814	0.160981	0.0038572	0.0217741	MITF	melanocyte inducing transcription factor
ENSG00000187122	49.4744	1.24761	0.22386	3.62504e-11	3.96692e-09	SLIT1	slit guidance ligand 1
ENSG00000187140	14.1938	-1.63534	0.628029	0.000563778	0.00465753	FOXD3	forkhead box D3
ENSG00000187193	1816.52	-0.699744	0.45219	0.000971252	0.00649553	MT1X	metallothionein 1X
ENSG00000187210	218.206	-0.5279	0.205437	0.000805991	0.00650684	GCNT1	glucosaminyl (N-acetyl) transferase 1
ENSG00000187231	1235.04	-0.458408	0.110861	6.92362e-06	0.000124292	SESTD1	SEC14 and spectrin domain containing 1
ENSG00000187239	2452.08	0.314793	0.0852316	9.31997e-05	0.00116712	FNBP1	formin binding protein 1
ENSG00000187260	70.4744	-0.802699	0.30224	0.000172518	0.00191105	WDR86	WD repeat domain 86
ENSG00000187288	207.703	-1.23727	0.487567	2.75039e-05	0.000437286	CIDEC	cell death inducing DFFA like effector c
ENSG00000187325	940.498	-0.322773	0.0987225	0.000194257	0.00208466	TAF9B	TATA-box binding protein associated factor 9b
ENSG00000187372	125.053	0.848419	0.229029	3.28754e-05	0.000504312	PCDHB13	protocadherin beta 13
ENSG00000187391	215.021	-0.527989	0.17236	0.000206365	0.00216977	MAGI2	membrane associated guanylate kinase, WW and PDZ domain containing 2
ENSG00000187446	10662.8	0.379155	0.0898753	1.01873e-05	0.000194768	CHP1	calcineurin like EF-hand protein 1
ENSG00000187522	484.393	0.201255	0.0756107	0.00482673	0.0258407	HSPA14	heat shock protein family A (Hsp70) member 14
ENSG00000187546	2271.21	-0.88471	0.258905	6.45614e-06	0.000134069	AGMO	alkylglycerol monooxygenase
ENSG00000187550	65.2522	0.623901	0.552609	0.00475136	0.0255289	SBK2	SH3 domain binding kinase family member 2
ENSG00000187554	241.794	-0.347201	0.163934	0.0108705	0.0469196	TLR5	toll like receptor 5
ENSG00000187595	73.8784	-0.596169	0.240475	0.000837958	0.00670679	ZNF385C	zinc finger protein 385C
ENSG00000187601	783.349	-0.392659	0.174716	0.00442316	0.0241109	MAGEH1	MAGE family member H1
ENSG00000187607	101.55	-0.519065	0.105719	6.77825e-08	2.74419e-06	ZNF286A	zinc finger protein 286A
ENSG00000187626	280.242	-0.215989	0.0828478	0.00523484	0.0274708	ZKSCAN4	zinc finger with KRAB and SCAN domains 4
ENSG00000187672	20.4394	-0.698567	0.561592	0.00140958	0.0100556	ERC2	ELKS/RAB6-interacting/CAST family member 2
ENSG00000187690	12.6514	-0.150461	0.300907	0.00471691	0.0253781	EZHIP	EZH inhibitory protein
ENSG00000187713	1757.36	-0.220462	0.0698659	0.00081886	0.00658622	TMEM203	transmembrane protein 203
ENSG00000187720	965.548	1.12481	0.207271	3.51302e-09	2.2171e-07	THSD4	thrombospondin type 1 domain containing 4
ENSG00000187730	253.785	0.689887	0.204469	4.52321e-05	0.000661999	GABRD	gamma-aminobutyric acid type A receptor subunit delta
ENSG00000187736	190.84	-0.282161	0.123979	0.00855806	0.0396969	NHEJ1	non-homologous end joining factor 1
ENSG00000187741	341.187	-0.294948	0.129082	0.00626217	0.0314241	FANCA	FA complementation group A
ENSG00000187772	98.4347	-2.6688	1.75373	2.56018e-06	6.09538e-05	LIN28B	lin-28 homolog B
ENSG00000187773	248.855	-0.518323	0.38539	0.0107394	0.0469228	DIPK1C	divergent protein kinase domain 1C
ENSG00000187778	2237.38	0.278326	0.0643025	7.57986e-06	0.000154288	MCRS1	microspherule protein 1
ENSG00000187783	100.05	1.61166	0.360446	2.59133e-07	8.81866e-06	TMEM72	transmembrane protein 72
ENSG00000187796	127.615	0.38611	0.14719	0.00109001	0.00821332	CARD9	caspase recruitment domain family member 9
ENSG00000187823	32.8286	-0.891693	0.920291	0.00915895	0.0416818	RTL4	retrotransposon Gag like 4
ENSG00000187867	918.102	0.61427	0.24549	0.00148331	0.0104195	PALM3	paralemmin 3
ENSG00000187961	257.671	-0.289942	0.105028	0.00193089	0.0127001	KLHL17	kelch like family member 17
ENSG00000187980	23.441	-1.09428	0.265616	4.42527e-07	1.39274e-05	PLA2G2C	phospholipase A2 group IIC
ENSG00000187994	536.058	-0.520927	0.154487	3.06445e-05	0.000481591	RINL	Ras and Rab interactor like
ENSG00000188015	45.5128	0.693118	0.274259	0.000235571	0.0024286	S100A3	S100 calcium binding protein A3
ENSG00000188026	442.696	0.277239	0.0882756	0.000702281	0.00581521	RILPL1	Rab interacting lysosomal protein like 1
ENSG00000188037	14.0876	-0.843926	0.370809	0.00100288	0.00771266	CLCN1	chloride voltage-gated channel 1
ENSG00000188051	22.5053	-0.622137	0.235779	0.000469651	0.00422314	TMEM221	transmembrane protein 221
ENSG00000188064	114.732	2.78629	0.33945	5.91644e-15	1.90733e-12	WNT7B	Wnt family member 7B
ENSG00000188070	993.691	-0.278921	0.100038	0.00249403	0.0155631	ZFTA	zinc finger translocation associated
ENSG00000188095	56.2716	-0.755168	0.249121	4.68785e-05	0.000680665	MESP2	mesoderm posterior bHLH transcription factor 2
ENSG00000188112	264.731	-0.537683	0.401801	0.00557378	0.0287747	C6orf132	chromosome 6 open reading frame 132
ENSG00000188130	611.845	0.942351	0.226729	7.88383e-07	2.53665e-05	MAPK12	mitogen-activated protein kinase 12
ENSG00000188157	10967.8	0.598924	0.125778	4.29674e-07	1.35765e-05	AGRN	agrin
ENSG00000188158	200.178	0.387257	0.191619	0.00851725	0.0395769	NHS	NHS actin remodeling regulator
ENSG00000188171	172.411	0.465578	0.182477	0.00194009	0.0127431	ZNF626	zinc finger protein 626
ENSG00000188191	1405.15	0.526428	0.166778	0.000132123	0.00153828	PRKAR1B	protein kinase cAMP-dependent type I regulatory subunit beta
ENSG00000188211	104.02	0.595556	0.291892	0.00216437	0.0139188	NCR3LG1	natural killer cell cytotoxicity receptor 3 ligand 1
ENSG00000188266	219.005	-0.592374	0.0922649	2.2441e-11	2.61148e-09	HYKK	hydroxylysine kinase
ENSG00000188282	26.2805	0.767721	0.309053	0.000206873	0.00219536	RUFY4	RUN and FYVE domain containing 4
ENSG00000188283	289.639	0.27943	0.0776985	0.000179424	0.00196887	ZNF383	zinc finger protein 383
ENSG00000188290	242.77	0.363864	0.165449	0.00702092	0.0342308	HES4	hes family bHLH transcription factor 4
ENSG00000188315	233.841	-0.240456	0.110865	0.0111115	0.0481168	C3orf62	chromosome 3 open reading frame 62
ENSG00000188321	321.755	-0.290578	0.117281	0.00439307	0.0239984	ZNF559	zinc finger protein 559
ENSG00000188352	1016.55	0.210753	0.0917639	0.0108616	0.0473357	FOCAD	focadhesin
ENSG00000188389	137.39	0.551011	0.331659	0.00431437	0.0237425	PDCD1	programmed cell death 1
ENSG00000188428	735.591	0.24274	0.0785927	0.00118994	0.00881589	BLOC1S5	biogenesis of lysosomal organelles complex 1 subunit 5
ENSG00000188452	16.7856	-0.615706	0.397268	0.0103983	0.0438127	CERKL	ceramide kinase like
ENSG00000188493	799.524	0.265667	0.0965168	0.00208171	0.0150965	C19orf54	chromosome 19 open reading frame 54
ENSG00000188554	7580.79	0.255353	0.0779208	0.000626747	0.00532375	NBR1	NBR1 autophagy cargo receptor
ENSG00000188580	25.4596	-1.47923	0.520906	1.93931e-05	0.000333315	NKAIN2	sodium/potassium transporting ATPase interacting 2
ENSG00000188613	385.608	0.816944	0.217434	4.75935e-05	0.000687352	NANOS1	nanos C2HC-type zinc finger 1
ENSG00000188672	50.1784	-0.975623	0.247354	2.61917e-06	6.20486e-05	RHCE	Rh blood group CcEe antigens
ENSG00000188690	2158.61	0.285012	0.0940289	0.00122775	0.00903712	UROS	uroporphyrinogen III synthase
ENSG00000188760	347.142	-0.380807	0.176188	0.00555651	0.0298115	TMEM198	transmembrane protein 198
ENSG00000188833	420.853	0.551854	0.226622	0.00183542	0.0122753	ENTPD8	ectonucleoside triphosphate diphosphohydrolase 8
ENSG00000188846	28607.7	-0.362939	0.118704	0.000629791	0.00532022	RPL14	ribosomal protein L14
ENSG00000188848	8.97977	0.399543	0.485617	0.00915118	0.0487139	BEND4	BEN domain containing 4
ENSG00000188868	363.732	-0.741787	0.127036	6.5334e-11	6.6893e-09	ZNF563	zinc finger protein 563
ENSG00000188869	9.06711	-0.455253	0.300696	0.00965515	0.0433499	TMC3	transmembrane channel like 3
ENSG00000188910	57.9454	0.465459	0.444177	0.0114856	0.0492145	GJB3	gap junction protein beta 3
ENSG00000188916	15.1833	1.2659	0.247134	2.74333e-08	1.28575e-06	INSYN2A	inhibitory synaptic factor 2A
ENSG00000188931	262.99	0.610261	0.127415	5.56116e-07	1.67506e-05	CFAP126	cilia and flagella associated protein 126
ENSG00000188958	28.0687	-1.22281	0.372837	5.2745e-06	0.000113155	UTS2B	urotensin 2B
ENSG00000188959	118.867	-0.833276	0.486819	0.000424126	0.00389601	C9orf152	chromosome 9 open reading frame 152
ENSG00000188981	12.2156	0.413777	0.168284	0.00156445	0.0108746	MSANTD1	Myb/SANT DNA binding domain containing 1
ENSG00000189007	237.967	-0.53674	0.123523	1.19543e-06	3.20068e-05	ADAT2	adenosine deaminase tRNA specific 2
ENSG00000189043	10454.5	0.34994	0.0955496	9.59218e-05	0.00119369	NDUFA4	NDUFA4 mitochondrial complex associated
ENSG00000189045	37.022	1.13636	0.206381	1.70229e-09	1.19441e-07	ANKDD1B	ankyrin repeat and death domain containing 1B
ENSG00000189046	1143.45	-0.761086	0.112826	6.00941e-13	1.12882e-10	ALKBH2	alkB homolog 2, alpha-ketoglutarate dependent dioxygenase
ENSG00000189060	15341.5	-0.40235	0.115562	0.000108004	0.00131256	H1-0	H1.0 linker histone
ENSG00000189077	4167.87	0.44646	0.110804	1.20768e-05	0.000225524	TMEM120A	transmembrane protein 120A
ENSG00000189079	830.273	0.232789	0.0739637	0.000788213	0.0064045	ARID2	AT-rich interaction domain 2
ENSG00000189157	79.8978	-0.351856	0.16751	0.00553979	0.0286427	FAM47E	family with sequence similarity 47 member E
ENSG00000189164	176.346	0.283776	0.0761757	0.000126332	0.00148316	ZNF527	zinc finger protein 527
ENSG00000189186	21.0083	-0.0644068	0.246543	0.00783392	0.0371257	DCAF8L2	DDB1 and CUL4 associated factor 8 like 2
ENSG00000189233	624.668	-0.957411	0.352749	2.26896e-05	0.000378254	NUGGC	nuclear GTPase, germinal center associated
ENSG00000189280	22.7342	1.04332	0.3633	2.07046e-05	0.000334715	GJB5	gap junction protein beta 5
ENSG00000189283	731.987	-0.365264	0.141215	0.00251668	0.0156757	FHIT	fragile histidine triad diadenosine triphosphatase
ENSG00000189292	142.238	0.659562	0.381899	0.000764701	0.00624536	ALKAL2	ALK and LTK ligand 2
ENSG00000189362	278.535	-0.312774	0.0907242	0.000191074	0.00206443	NEMP2	nuclear envelope integral membrane protein 2
ENSG00000189410	42.6332	1.63081	0.299803	1.32495e-11	1.65569e-09	SH2D5	SH2 domain containing 5
ENSG00000189431	12.2958	1.10715	0.489718	5.2227e-05	0.000742508	RASSF10	Ras association domain family member 10
ENSG00000196083	1338.42	-0.360663	0.163666	0.00704692	0.0303535	IL1RAP	interleukin 1 receptor accessory protein
ENSG00000196091	66.4745	-0.292913	0.440945	0.0107771	0.0466192	MYBPC1	myosin binding protein C1
ENSG00000196110	124.677	-0.63967	0.146289	6.46116e-07	1.89591e-05	ZNF699	zinc finger protein 699
ENSG00000196139	14858.5	0.34052	0.155662	0.008119	0.0383214	AKR1C3	aldo-keto reductase family 1 member C3
ENSG00000196141	4057.73	0.236017	0.0864751	0.00335254	0.0195723	SPATS2L	spermatogenesis associated serine rich 2 like
ENSG00000196150	362.886	-0.231618	0.0881518	0.00343485	0.0199033	ZNF250	zinc finger protein 250
ENSG00000196172	97.7528	-0.956051	0.249004	1.35411e-06	3.56947e-05	ZNF681	zinc finger protein 681
ENSG00000196188	819.436	-0.206215	0.353478	0.00811684	0.0381571	CTSE	cathepsin E
ENSG00000196214	625.539	0.197922	0.0653992	0.00165908	0.011357	ZNF766	zinc finger protein 766
ENSG00000196262	16387.4	0.190212	0.0806825	0.0114521	0.0491369	PPIA	peptidylprolyl isomerase A
ENSG00000196267	161.189	-0.271363	0.0952101	0.00216836	0.0139317	ZNF836	zinc finger protein 836
ENSG00000196277	24.0494	2.31848	0.446103	8.31863e-09	4.48592e-07	GRM7	glutamate metabotropic receptor 7
ENSG00000196284	235.161	-0.543024	0.123385	5.56809e-07	1.67506e-05	SUPT3H	SPT3 homolog, SAGA and STAGA complex component
ENSG00000196290	807.097	0.244725	0.05185	1.43248e-06	3.73478e-05	NIF3L1	NGG1 interacting factor 3 like 1
ENSG00000196305	3442.77	0.211235	0.0836558	0.00597973	0.0303535	IARS1	isoleucyl-tRNA synthetase 1
ENSG00000196323	1856.01	0.305873	0.0863626	0.000145575	0.00166721	ZBTB44	zinc finger and BTB domain containing 44
ENSG00000196338	36.9743	0.525229	0.147025	8.24888e-05	0.00105855	NLGN3	neuroligin 3
ENSG00000196352	1708.89	-0.712726	0.210338	1.6743e-05	0.000296306	CD55	CD55 molecule (Cromer blood group)
ENSG00000196357	108.388	0.240989	0.071593	0.000509136	0.0045035	ZNF565	zinc finger protein 565
ENSG00000196361	4.63209	0.826756	0.27465	0.000113503	0.00136892	ELAVL3	ELAV like RNA binding protein 3
ENSG00000196378	325.008	-0.28874	0.0991443	0.000958261	0.00743908	ZNF34	zinc finger protein 34
ENSG00000196387	352.304	0.24468	0.0951365	0.00528872	0.0276895	ZNF140	zinc finger protein 140
ENSG00000196391	69.3867	-0.504386	0.110464	6.45569e-07	1.89591e-05	ZNF774	zinc finger protein 774
ENSG00000196411	4301.22	0.634281	0.129034	8.36864e-07	2.38499e-05	EPHB4	EPH receptor B4
ENSG00000196418	133.561	0.300752	0.124407	0.00724506	0.0349309	ZNF124	zinc finger protein 124
ENSG00000196428	1173.34	-0.316922	0.0917167	0.000163289	0.00183141	TSC22D2	TSC22 domain family member 2
ENSG00000196456	160.681	0.238816	0.104072	0.0114853	0.0492145	ZNF775	zinc finger protein 775
ENSG00000196476	362.527	-0.254577	0.0987542	0.00420131	0.0232544	C20orf96	chromosome 20 open reading frame 96
ENSG00000196482	139.515	-1.54047	0.485722	2.04366e-06	5.02095e-05	ESRRG	estrogen related receptor gamma
ENSG00000196498	8795.26	0.206361	0.0827777	0.00820516	0.0385839	NCOR2	nuclear receptor corepressor 2
ENSG00000196502	3082.24	0.510398	0.186552	0.00101002	0.00775506	SULT1A1	sulfotransferase family 1A member 1
ENSG00000196503	16.1033	1.02187	0.219367	9.34082e-08	3.63777e-06	ARL9	ADP ribosylation factor like GTPase 9
ENSG00000196507	529.761	0.448048	0.149301	0.000550308	0.00498511	TCEAL3	transcription elongation factor A like 3
ENSG00000196526	198.301	0.374841	0.153658	0.003969	0.0222951	AFAP1	actin filament associated protein 1
ENSG00000196542	65.8267	-0.958468	0.520687	0.000460781	0.00416694	SPTSSB	serine palmitoyltransferase small subunit B
ENSG00000196544	345.178	-0.426644	0.126447	0.000102566	0.00125995	BORCS6	BLOC-1 related complex subunit 6
ENSG00000196549	2833.26	-1.98521	0.565312	4.17826e-08	1.83566e-06	MME	membrane metalloendopeptidase
ENSG00000196553	25.5187	-1.37036	0.492276	2.34636e-05	0.000388174	CCDC196	coiled-coil domain containing 196
ENSG00000196557	1502.42	1.51506	0.278818	7.56043e-08	3.04151e-06	CACNA1H	calcium voltage-gated channel subunit alpha1 H
ENSG00000196576	17607	0.277236	0.100453	0.0022655	0.0145241	PLXNB2	plexin B2
ENSG00000196616	60587.1	-1.11834	0.330894	1.0474e-05	0.000198939	ADH1B	alcohol dehydrogenase 1B (class I), beta polypeptide
ENSG00000196632	588.01	-0.449654	0.215291	0.0038234	0.0240353	WNK3	WNK lysine deficient protein kinase 3
ENSG00000196639	252.851	-0.411288	0.155902	0.00160593	0.0110789	HRH1	histamine receptor H1
ENSG00000196659	236.676	0.323046	0.100525	0.000413584	0.00381977	TTC30B	tetratricopeptide repeat domain 30B
ENSG00000196704	2046.14	0.191135	0.0710856	0.00397812	0.0223277	AMZ2	archaelysin family metallopeptidase 2
ENSG00000196705	283.59	0.307088	0.139392	0.00988119	0.0440432	ZNF431	zinc finger protein 431
ENSG00000196711	10.678	1.66211	0.510209	0.000192462	0.00207379	ALKAL1	ALK and LTK ligand 1
ENSG00000196715	2067.63	0.265796	0.0699361	8.01456e-05	0.00103601	VKORC1L1	vitamin K epoxide reductase complex subunit 1 like 1
ENSG00000196730	2639.25	0.606597	0.124903	3.24234e-07	1.07512e-05	DAPK1	death associated protein kinase 1
ENSG00000196747	13.6156	0.520129	0.3441	0.00915166	0.0416645	H2AC13	H2A clustered histone 13
ENSG00000196839	385.411	-0.435304	0.130006	0.000130173	0.00152003	ADA	adenosine deaminase
ENSG00000196850	1183.37	0.279468	0.115623	0.00743742	0.0356279	PPTC7	protein phosphatase targeting COQ7
ENSG00000196860	6.3365	-0.70481	0.145724	1.74107e-07	6.26471e-06	TOMM20L	translocase of outer mitochondrial membrane 20 like
ENSG00000196867	122.093	-0.462151	0.188284	0.00166186	0.0113663	ZFP28	ZFP28 zinc finger protein
ENSG00000196872	331.899	0.354662	0.156984	0.00625846	0.0314187	CRACDL	CRACD like
ENSG00000196876	315.437	-0.867679	0.171721	6.95561e-08	2.80635e-06	SCN8A	sodium voltage-gated channel alpha subunit 8
ENSG00000196911	237.1	-0.613971	0.129931	1.27934e-07	4.7837e-06	KPNA5	karyopherin subunit alpha 5
ENSG00000196937	1115.04	-0.439009	0.106131	6.90672e-06	0.000142409	FAM3C	FAM3 metabolism regulating signaling molecule C
ENSG00000196968	719.459	0.274108	0.078201	0.000192971	0.00207553	FUT11	fucosyltransferase 11
ENSG00000196972	107.653	-0.390339	0.210299	0.00773261	0.0367395	SMIM10L2B	small integral membrane protein 10 like 2B
ENSG00000196975	12352.5	0.818227	0.122692	7.10642e-12	1.01361e-09	ANXA4	annexin A4
ENSG00000197006	4582.03	0.376876	0.0774194	4.17188e-07	1.33125e-05	METTL9	methyltransferase like 9
ENSG00000197008	256.221	0.290653	0.0842304	0.000262788	0.00262369	ZNF138	zinc finger protein 138
ENSG00000197043	11907.8	-0.290429	0.134189	0.00756914	0.03629	ANXA6	annexin A6
ENSG00000197062	406.19	-0.371217	0.0896436	1.03276e-05	0.0001971	ZSCAN26	zinc finger and SCAN domain containing 26
ENSG00000197063	1147.58	-0.313686	0.11273	0.0013641	0.00980475	MAFG	MAF bZIP transcription factor G
ENSG00000197077	3231.01	0.286684	0.106306	0.00355384	0.0204389	KIAA1671	KIAA1671
ENSG00000197081	8749.84	0.246058	0.100596	0.00947638	0.0427674	IGF2R	insulin like growth factor 2 receptor
ENSG00000197106	3064.91	0.678351	0.39273	0.000865188	0.00686433	SLC6A17	solute carrier family 6 member 17
ENSG00000197121	387.376	-0.614235	0.13904	3.6992e-07	1.19254e-05	PGAP1	post-GPI attachment to proteins inositol deacylase 1
ENSG00000197134	43.8664	-0.506835	0.3146	0.00526403	0.0275936	ZNF257	zinc finger protein 257
ENSG00000197142	4336.81	-0.66065	0.237831	4.85749e-05	0.000698495	ACSL5	acyl-CoA synthetase long chain family member 5
ENSG00000197150	2438.68	0.295988	0.0921611	0.000551573	0.00479705	ABCB8	ATP binding cassette subfamily B member 8
ENSG00000197162	266.457	-0.343079	0.0898299	3.182e-05	0.000495819	ZNF785	zinc finger protein 785
ENSG00000197165	77.7186	0.690882	0.254596	0.000464697	0.00419282	SULT1A2	sulfotransferase family 1A member 2
ENSG00000197172	302.906	-0.0926378	0.260793	0.00503951	0.026651	MAGEA6	MAGE family member A6
ENSG00000197181	75.6328	-0.480344	0.270974	0.00347321	0.0200768	PIWIL2	piwi like RNA-mediated gene silencing 2
ENSG00000197253	191.141	0.802724	0.354454	0.00228741	0.0145671	TPSB2	tryptase beta 2
ENSG00000197283	429.846	-0.292682	0.119235	0.00392604	0.0220947	SYNGAP1	synaptic Ras GTPase activating protein 1
ENSG00000197323	1363.72	0.192035	0.0765714	0.00703545	0.0342876	TRIM33	tripartite motif containing 33
ENSG00000197375	1217.07	0.315631	0.10296	0.000708926	0.00586616	SLC22A5	solute carrier family 22 member 5
ENSG00000197385	26.5443	-0.645006	0.25186	0.000875974	0.00692649	ZNF860	zinc finger protein 860
ENSG00000197386	3983.18	0.185178	0.0753447	0.00973862	0.0436677	HTT	huntingtin
ENSG00000197408	4420.6	-0.624116	0.464323	0.00676812	0.0334107	CYP2B6	cytochrome P450 family 2 subfamily B member 6
ENSG00000197429	422.725	0.346035	0.0812753	5.50992e-06	0.000122679	IPP	intracisternal A particle-promoted polypeptide
ENSG00000197479	90.276	0.763503	0.279537	0.000883829	0.00690946	PCDHB11	protocadherin beta 11
ENSG00000197487	9.73736	-1.25376	0.679998	0.00611545	0.030909	GALP	galanin like peptide
ENSG00000197557	338.276	0.330747	0.112742	0.000790083	0.00641751	TTC30A	tetratricopeptide repeat domain 30A
ENSG00000197563	935.197	-0.208652	0.0779477	0.00411594	0.0228828	PIGN	phosphatidylinositol glycan anchor biosynthesis class N
ENSG00000197565	113.151	-1.0162	0.532307	0.000250825	0.00255101	COL4A6	collagen type IV alpha 6 chain
ENSG00000197587	21.127	1.61609	0.602651	1.97652e-05	0.000323247	DMBX1	diencephalon/mesencephalon homeobox 1
ENSG00000197594	2589.59	-0.933963	0.16641	1.24731e-09	9.15564e-08	ENPP1	ectonucleotide pyrophosphatase/phosphodiesterase 1
ENSG00000197599	58.2838	0.673639	0.212333	0.00027092	0.00271329	CCDC154	coiled-coil domain containing 154
ENSG00000197608	296.38	0.365928	0.126176	0.00112115	0.00832294	ZNF841	zinc finger protein 841
ENSG00000197614	240.39	-0.67294	0.38721	0.00265336	0.0164071	MFAP5	microfibril associated protein 5
ENSG00000197635	4744.17	-0.718109	0.232235	2.35343e-05	0.000390551	DPP4	dipeptidyl peptidase 4
ENSG00000197647	107.703	-1.131	0.125723	1.80826e-22	4.79308e-19	ZNF433	zinc finger protein 433
ENSG00000197653	26.5103	0.46153	0.207369	0.00478121	0.0256431	DNAH10	dynein axonemal heavy chain 10
ENSG00000197696	384.982	0.38652	0.185606	0.00570879	0.0304462	NMB	neuromedin B
ENSG00000197746	71181.3	0.199101	0.0809205	0.00832695	0.0388633	PSAP	prosaposin
ENSG00000197748	57.4734	-0.589787	0.19807	0.000233084	0.00241234	CFAP43	cilia and flagella associated protein 43
ENSG00000197757	96.6401	0.984485	0.437705	0.00192095	0.0126591	HOXC6	homeobox C6
ENSG00000197768	30.9811	-0.438462	0.271402	0.00850998	0.0391708	STPG3	sperm-tail PG-rich repeat containing 3
ENSG00000197774	319.063	0.517383	0.12779	6.62732e-06	0.000137122	EME2	essential meiotic structure-specific endonuclease subunit 2
ENSG00000197776	89.5905	-0.473283	0.139629	7.61274e-05	0.000995121	KLHDC1	kelch domain containing 1
ENSG00000197841	458.749	0.257367	0.0810928	0.000817363	0.00683436	ZNF181	zinc finger protein 181
ENSG00000197860	332.223	-0.259889	0.111803	0.00689409	0.0338241	SGTB	small glutamine rich tetratricopeptide repeat co-chaperone beta
ENSG00000197879	9717.15	0.34504	0.0962457	0.00011872	0.00141397	MYO1C	myosin IC
ENSG00000197885	503.44	-0.915656	0.0835686	1.76368e-29	8.41487e-26	NKIRAS1	NFKB inhibitor interacting Ras like 1
ENSG00000197912	3551.07	0.195935	0.0753707	0.00565029	0.0291948	SPG7	SPG7 matrix AAA peptidase subunit, paraplegin
ENSG00000197961	942.015	0.218167	0.0883584	0.00754152	0.0359961	ZNF121	zinc finger protein 121
ENSG00000197980	33.0695	-0.818123	0.165318	2.13275e-08	1.04689e-06	LEKR1	leucine, glutamate and lysine rich 1
ENSG00000198003	39.9761	-1.11621	0.199896	7.56573e-10	5.72321e-08	ODAD3	outer dynein arm docking complex subunit 3
ENSG00000198015	1768.39	0.204092	0.0592491	0.000286427	0.00282589	MRPL42	mitochondrial ribosomal protein L42
ENSG00000198039	116.04	0.534914	0.122423	1.74073e-06	4.38509e-05	ZNF273	zinc finger protein 273
ENSG00000198046	118.72	-0.853298	0.288523	9.57262e-05	0.00119188	ZNF667	zinc finger protein 667
ENSG00000198055	1487.15	-0.2207	0.0863421	0.00494884	0.0262822	GRK6	G protein-coupled receptor kinase 6
ENSG00000198056	169.736	-0.558338	0.128961	9.35601e-07	2.59531e-05	PRIM1	DNA primase subunit 1
ENSG00000198131	702.538	-0.247324	0.113701	0.0113633	0.0489078	ZNF544	zinc finger protein 544
ENSG00000198157	233.442	-0.484024	0.240041	0.00163517	0.0112287	HMGN5	high mobility group nucleosome binding domain 5
ENSG00000198171	4648.92	0.319834	0.100455	0.0004556	0.0041342	DDRGK1	DDRGK domain containing 1
ENSG00000198208	252.885	-0.502743	0.191203	0.000652215	0.0054844	RPS6KL1	ribosomal protein S6 kinase like 1
ENSG00000198218	2233.97	-0.386823	0.0452394	3.16706e-18	2.08205e-15	QRICH1	glutamine rich 1
ENSG00000198270	439.52	0.315319	0.0912446	0.000165058	0.00192015	TMEM116	transmembrane protein 116
ENSG00000198286	444.447	1.55058	0.199263	8.25786e-19	7.67455e-16	CARD11	caspase recruitment domain family member 11
ENSG00000198315	1120.85	-0.236105	0.095842	0.00722023	0.0348746	ZKSCAN8	zinc finger with KRAB and SCAN domains 8
ENSG00000198342	96.1831	-0.392245	0.100632	2.39937e-05	0.000394352	ZNF442	zinc finger protein 442
ENSG00000198353	90.8438	0.746738	0.326156	0.00159126	0.0109904	HOXC4	homeobox C4
ENSG00000198380	3632.07	0.293106	0.0905314	0.000411479	0.00380474	GFPT1	glutamine--fructose-6-phosphate transaminase 1
ENSG00000198382	970.247	-0.198945	0.0655724	0.00140646	0.0100396	UVRAG	UV radiation resistance associated
ENSG00000198429	251.29	-0.706234	0.163082	7.4021e-07	2.13783e-05	ZNF69	zinc finger protein 69
ENSG00000198440	155.001	0.305441	0.114321	0.00398846	0.0223616	ZNF583	zinc finger protein 583
ENSG00000198464	575.035	0.333066	0.0864639	4.92104e-05	0.000794472	ZNF480	zinc finger protein 480
ENSG00000198483	145.261	-0.711014	0.353401	0.000723139	0.005971	ANKRD35	ankyrin repeat domain 35
ENSG00000198513	108.542	-0.444365	0.176474	0.00157227	0.0109067	ATL1	atlastin GTPase 1
ENSG00000198522	1083.67	0.148466	0.0552271	0.00571014	0.0293012	GPN1	GPN-loop GTPase 1
ENSG00000198554	239.003	-0.332614	0.12642	0.0021223	0.0135813	WDHD1	WD repeat and HMG-box DNA binding protein 1
ENSG00000198576	35.8186	1.32908	0.257799	5.36757e-10	4.44614e-08	ARC	activity regulated cytoskeleton associated protein
ENSG00000198589	1936.03	0.271538	0.093972	0.00158861	0.0109817	LRBA	LPS responsive beige-like anchor protein
ENSG00000198612	1771.19	0.197058	0.0557439	0.000310115	0.00300689	COPS8	COP9 signalosome subunit 8
ENSG00000198624	1415.65	-0.463636	0.154162	0.000351267	0.00291758	CCDC69	coiled-coil domain containing 69
ENSG00000198626	123.4	1.08653	0.358703	0.00017805	0.0019583	RYR2	ryanodine receptor 2
ENSG00000198681	340.594	-0.180951	0.346472	0.000300515	0.00293454	MAGEA1	MAGE family member A1
ENSG00000198689	782.386	-0.240296	0.0805486	0.000983142	0.00845791	SLC9A6	solute carrier family 9 member A6
ENSG00000198692	578.973	-0.662571	0.993042	0.00316585	0.0187639	EIF1AY	eukaryotic translation initiation factor 1A Y-linked
ENSG00000198722	2608.89	0.342083	0.128128	0.00320736	0.0189721	UNC13B	unc-13 homolog B
ENSG00000198729	129.75	1.98394	0.479169	5.87024e-10	4.68888e-08	PPP1R14C	protein phosphatase 1 regulatory inhibitor subunit 14C
ENSG00000198734	21722.4	1.59433	0.260607	8.3668e-14	2.09138e-11	F5	coagulation factor V
ENSG00000198740	1364.5	-0.197614	0.0720605	0.00327599	0.0170141	ZNF652	zinc finger protein 652
ENSG00000198742	1545.65	0.207932	0.0822491	0.0078533	0.0372018	SMURF1	SMAD specific E3 ubiquitin protein ligase 1
ENSG00000198754	20.7706	0.569191	0.282922	0.00519356	0.0272842	OXCT2	3-oxoacid CoA-transferase 2
ENSG00000198756	242.53	1.22396	0.289937	9.1192e-08	3.57809e-06	COLGALT2	collagen beta(1-O)galactosyltransferase 2
ENSG00000198780	176.669	-1.50173	0.258875	6.1959e-12	8.94777e-10	FAM169A	family with sequence similarity 169 member A
ENSG00000198814	1205.97	0.577128	0.161734	6.04355e-05	0.000836767	GK	glycerol kinase
ENSG00000198815	2052.42	0.209005	0.0848404	0.007935	0.0374846	FOXJ3	forkhead box J3
ENSG00000198829	267.65	0.865335	0.245732	2.12935e-05	0.000359757	SUCNR1	succinate receptor 1
ENSG00000198835	85.1431	0.571823	0.209848	0.000859954	0.00676998	GJC2	gap junction protein gamma 2
ENSG00000198848	83203.7	0.714216	0.325467	0.000459443	0.0041597	CES1	carboxylesterase 1
ENSG00000198885	80.505	-0.457179	0.174056	0.00098302	0.00759285	ITPRIPL1	ITPRIP like 1
ENSG00000198898	4069.74	0.223892	0.0848098	0.00435351	0.0238697	CAPZA2	capping actin protein of muscle Z-line subunit alpha 2
ENSG00000198909	1302.39	-0.307803	0.0819014	5.89076e-05	0.000818561	MAP3K3	mitogen-activated protein kinase kinase kinase 3
ENSG00000198910	800.183	-0.496948	0.449314	0.00671188	0.0332196	L1CAM	L1 cell adhesion molecule
ENSG00000198932	288.672	0.4082	0.155354	0.0033529	0.0195723	GPRASP1	G protein-coupled receptor associated sorting protein 1
ENSG00000198933	541.796	0.338002	0.121719	0.00250965	0.0156401	TBKBP1	TBK1 binding protein 1
ENSG00000198944	507.197	-0.432723	0.23741	0.0113451	0.0488584	SOWAHA	sosondowah ankyrin repeat domain family member A
ENSG00000198947	1495.59	-0.664136	0.175492	3.56545e-06	8.07762e-05	DMD	dystrophin
ENSG00000198948	1041.36	-0.458221	0.247851	0.00430426	0.0237032	MFAP3L	microfibril associated protein 3 like
ENSG00000198951	2901.34	-0.516935	0.0998057	1.35192e-08	7.10385e-07	NAGA	alpha-N-acetylgalactosaminidase
ENSG00000203326	175.859	-0.372614	0.206043	0.0105478	0.0462639	ZNF525	zinc finger protein 525
ENSG00000203666	417.707	0.295277	0.117069	0.00449391	0.0243597	EFCAB2	EF-hand calcium binding domain 2
ENSG00000203685	217.427	0.569802	0.286901	0.00444276	0.0241675	STUM	stum, mechanosensory transduction mediator homolog
ENSG00000203705	754.264	0.199132	0.0804129	0.0101262	0.0448432	TATDN3	TatD DNase domain containing 3
ENSG00000203778	322.477	-0.747006	0.166273	2.45206e-07	8.38976e-06	FAM229B	family with sequence similarity 229 member B
ENSG00000203814	41.1714	0.571483	0.232018	0.00145705	0.0102056	H2BC18	H2B clustered histone 18
ENSG00000203867	106.592	-0.73347	0.330667	0.000571931	0.0049399	RBM20	RNA binding motif protein 20
ENSG00000203943	23.6135	-0.838842	0.230946	5.2053e-06	0.000112074	SAMD13	sterile alpha motif domain containing 13
ENSG00000203995	72.4432	-1.7192	0.321925	2.25972e-11	2.61002e-09	ZYG11A	zyg-11 family member A, cell cycle regulator
ENSG00000204052	60.448	0.77761	0.239409	0.000111022	0.00134512	LRRC73	leucine rich repeat containing 73
ENSG00000204060	80.4827	1.26676	0.291567	2.46386e-06	5.88956e-05	FOXO6	forkhead box O6
ENSG00000204084	540.597	-0.279942	0.0929828	0.00075628	0.0061893	INPP5B	inositol polyphosphate-5-phosphatase B
ENSG00000204104	700.378	-0.176031	0.063724	0.00374568	0.0212806	TRAF3IP1	TRAF3 interacting protein 1
ENSG00000204120	2061.4	0.162056	0.0651091	0.0101334	0.0448667	GIGYF2	GRB10 interacting GYF protein 2
ENSG00000204178	2419.95	-0.197837	0.0735531	0.0040675	0.0196138	MACO1	macoilin 1
ENSG00000204209	2628.71	-0.314081	0.078052	1.67682e-05	0.000296532	DAXX	death domain associated protein
ENSG00000204228	1832.49	-0.344996	0.130866	0.00233293	0.0147703	HSD17B8	hydroxysteroid 17-beta dehydrogenase 8
ENSG00000204262	4474.13	-0.393863	0.18639	0.00510299	0.0268854	COL5A2	collagen type V alpha 2 chain
ENSG00000204334	67.8404	-0.724327	0.204454	1.48367e-05	0.000267127	ERICH2	glutamate rich 2
ENSG00000204370	3305.06	0.222121	0.0809944	0.00366654	0.0209348	SDHD	succinate dehydrogenase complex subunit D
ENSG00000204388	3202.11	-0.62497	0.230625	0.000230385	0.00239272	HSPA1B	heat shock protein family A (Hsp70) member 1B
ENSG00000204389	6571.52	-0.408619	0.180633	0.0028889	0.0175902	HSPA1A	heat shock protein family A (Hsp70) member 1A
ENSG00000204390	121.534	-0.309712	0.106989	0.00134592	0.00970037	HSPA1L	heat shock protein family A (Hsp70) member 1 like
ENSG00000204403	11.0923	0.625789	0.249373	0.000596235	0.00508719	CASP12	caspase 12 (gene/pseudogene)
ENSG00000204406	517.977	0.435042	0.0772632	6.99138e-09	4.04821e-07	MBD5	methyl-CpG binding domain protein 5
ENSG00000204428	100.279	-0.78263	0.136294	6.14007e-10	4.88766e-08	LY6G5C	lymphocyte antigen 6 family member G5C
ENSG00000204511	92.9877	3.75167	0.683026	6.15122e-12	8.94777e-10	MCCD1	mitochondrial coiled-coil domain 1
ENSG00000204514	427.69	0.284322	0.114139	0.00632131	0.0329564	ZNF814	zinc finger protein 814
ENSG00000204516	222.927	-0.685786	0.171576	2.39257e-06	5.75954e-05	MICB	MHC class I polypeptide-related sequence B
ENSG00000204536	1720.7	-0.534645	0.116587	2.45475e-07	8.38976e-06	CCHCR1	coiled-coil alpha-helical rod protein 1
ENSG00000204560	2190.42	-0.209667	0.0669438	0.00102537	0.00784264	DHX16	DEAH-box helicase 16
ENSG00000204564	1029.87	0.246281	0.0909315	0.00377928	0.0214441	C6orf136	chromosome 6 open reading frame 136
ENSG00000204610	636.754	-1.0378	0.3253	1.72505e-05	0.000303039	TRIM15	tripartite motif containing 15
ENSG00000204613	150.718	-0.585729	0.313073	0.00159879	0.0109414	TRIM10	tripartite motif containing 10
ENSG00000204616	377.262	-1.59594	0.374134	4.59323e-08	1.9712e-06	TRIM31	tripartite motif containing 31
ENSG00000204632	347.883	0.450986	0.228475	0.00336066	0.0196067	HLA-G	major histocompatibility complex, class I, G
ENSG00000204653	1741.5	-0.838998	0.292303	4.96269e-05	0.000711478	ASPDH	aspartate dehydrogenase domain containing
ENSG00000204673	3541.64	0.250419	0.0897641	0.0027357	0.0167944	AKT1S1	AKT1 substrate 1
ENSG00000204710	112.697	-1.65576	0.39266	2.68258e-08	1.25413e-06	SPDYC	speedy/RINGO cell cycle regulator family member C
ENSG00000204740	9.44974	-0.836732	0.449669	0.00148116	0.0122408	MALRD1	MAM and LDL receptor class A domain containing 1
ENSG00000204767	45.0622	-0.853735	0.507104	0.000856573	0.00675013	INSYN2B	inhibitory synaptic factor family member 2B
ENSG00000204852	1052.19	-0.292822	0.110702	0.00144053	0.0102056	TCTN1	tectonic family member 1
ENSG00000204872	157.725	1.01248	0.305881	7.24078e-05	0.000954343	NAT8B	N-acetyltransferase 8B (putative, gene/pseudogene)
ENSG00000204899	503.468	-0.267133	0.0891238	0.00100703	0.00773961	MZT1	mitotic spindle organizing protein 1
ENSG00000204923	174.285	-0.278261	0.0811045	0.000283237	0.00280486	FBXO48	F-box protein 48
ENSG00000204956	49.2051	0.88548	0.269049	0.000140687	0.00161981	PCDHGA1	protocadherin gamma subfamily A, 1
ENSG00000204969	7.42528	-0.305873	0.511005	0.00745226	0.0417556	PCDHA2	protocadherin alpha 2
ENSG00000205002	46.2841	-0.724491	0.358246	0.00190838	0.0126147	AARD	alanine and arginine rich domain containing protein
ENSG00000205085	47.4171	0.721682	0.219693	4.5153e-05	0.000654715	GARIN1A	golgi associated RAB2 interactor 1A
ENSG00000205143	127.363	-0.619975	0.249509	0.000539848	0.00471917	ARID3C	AT-rich interaction domain 3C
ENSG00000205213	3435.42	0.521397	0.13529	2.29535e-05	0.00038212	LGR4	leucine rich repeat containing G protein-coupled receptor 4
ENSG00000205336	4756.64	0.9122	0.174925	2.74035e-08	1.28575e-06	ADGRG1	adhesion G protein-coupled receptor G1
ENSG00000205352	2369.81	0.269182	0.104678	0.00340706	0.019817	PRR13	proline rich 13
ENSG00000205356	1324.1	-0.222794	0.0770154	0.0024202	0.0133574	TECPR1	tectonin beta-propeller repeat containing 1
ENSG00000205358	1000.87	-0.178199	0.319325	0.00704389	0.0342876	MT1H	metallothionein 1H
ENSG00000205362	610.829	-0.769034	0.454537	0.000646243	0.0054361	MT1A	metallothionein 1A
ENSG00000205363	250.633	0.719021	0.283195	0.00208961	0.0133995	INSYN1	inhibitory synaptic factor 1
ENSG00000205364	1305.84	-0.371864	0.611067	0.0050025	0.0234489	MT1M	metallothionein 1M
ENSG00000205659	420.832	-0.369893	0.0764438	4.40675e-07	1.38874e-05	LIN52	lin-52 DREAM MuvB core complex component
ENSG00000205669	8.40368	-1.0015	0.311033	2.38774e-05	0.000467111	ACOT6	acyl-CoA thioesterase 6
ENSG00000205704	7.43131	-1.41255	0.26244	2.65083e-09	1.74691e-07	SMIM45	small integral membrane protein 45
ENSG00000205835	86.3585	-3.33488	0.423671	1.55976e-19	2.18881e-16	GMNC	geminin coiled-coil domain containing
ENSG00000205978	986.697	-1.02526	0.221027	5.91074e-08	2.44931e-06	NYNRIN	NYN domain and retroviral integrase containing
ENSG00000206052	114.735	0.514528	0.28908	0.011045	0.0479071	DOK6	docking protein 6
ENSG00000206053	4280.07	0.41344	0.0859209	4.03069e-07	1.28551e-05	JPT2	Jupiter microtubule associated homolog 2
ENSG00000206077	203.605	0.590598	0.24692	0.00181956	0.0120837	ZDHHC11B	zinc finger DHHC-type containing 11B
ENSG00000206384	35.1052	-0.707739	0.316747	0.00116745	0.00867891	COL6A6	collagen type VI alpha 6 chain
ENSG00000206562	489.703	-0.141521	0.0560828	0.00976232	0.0437056	METTL6	methyltransferase 6, methylcytidine
ENSG00000211455	852.279	-0.402552	0.109835	7.15619e-05	0.000947381	STK38L	serine/threonine kinase 38 like
ENSG00000211456	1468.04	-0.179828	0.0653938	0.00385791	0.0192323	SACM1L	SAC1 like phosphatidylinositide phosphatase
ENSG00000212864	434.412	-0.557192	0.159994	2.61802e-05	0.000424003	RNF208	ring finger protein 208
ENSG00000212916	216.924	0.381568	0.182347	0.00528414	0.0276808	MAP10	microtubule associated protein 10
ENSG00000213023	112.12	-0.85565	0.778969	0.000916837	0.00717823	SYT3	synaptotagmin 3
ENSG00000213145	34.0432	0.49358	0.190516	0.000863478	0.00685723	CRIP1	cysteine rich protein 1
ENSG00000213160	665.976	-0.338488	0.142098	0.00336825	0.0196366	KLHL23	kelch like family member 23
ENSG00000213171	65.9494	-1.01348	0.317897	3.0974e-05	0.00048581	LINGO4	leucine rich repeat and Ig domain containing 4
ENSG00000213185	35.7629	-0.670779	0.21908	9.98251e-05	0.00121808	FAM24B	family with sequence similarity 24 member B
ENSG00000213190	218.453	-0.631425	0.277921	0.000935686	0.00728992	MLLT11	MLLT11 transcription factor 7 cofactor
ENSG00000213316	107.441	0.563594	0.159808	7.1864e-05	0.0009498	LTC4S	leukotriene C4 synthase
ENSG00000213380	364.042	0.246817	0.079136	0.00120631	0.00927946	COG8	component of oligomeric golgi complex 8
ENSG00000213424	28.9814	-0.615609	0.562819	0.0015866	0.0109742	KRT222	keratin 222
ENSG00000213463	1645.5	0.202461	0.0850116	0.00999645	0.044384	SYNJ2BP	synaptojanin 2 binding protein
ENSG00000213516	613.474	-0.339969	0.0904622	3.6492e-05	0.000556265	RBMXL1	RBMX like 1
ENSG00000213533	125.922	-0.483048	0.141198	9.54951e-05	0.00117868	STIMATE	STIM activating enhancer
ENSG00000213585	12599.7	0.296879	0.0812939	0.000103936	0.00127415	VDAC1	voltage dependent anion channel 1
ENSG00000213593	3539.38	0.257322	0.0719541	0.000167438	0.00186305	TMX2	thioredoxin related transmembrane protein 2
ENSG00000213619	3914.93	0.412466	0.0877327	6.31696e-07	1.86738e-05	NDUFS3	NADH:ubiquinone oxidoreductase core subunit S3
ENSG00000213625	4486.62	0.195845	0.0822191	0.0102043	0.0451056	LEPROT	leptin receptor overlapping transcript
ENSG00000213672	1593.21	-0.366345	0.0845931	5.67031e-06	0.000104574	NCKIPSD	NCK interacting protein with SH3 domain
ENSG00000213699	3669.45	0.289006	0.10385	0.00156051	0.0108954	SLC35F6	solute carrier family 35 member F6
ENSG00000213760	24.9911	-0.668591	0.204411	6.18733e-05	0.000851731	ATP6V1G2	ATPase H+ transporting V1 subunit G2
ENSG00000213762	549.435	0.312511	0.0995204	0.000810025	0.00727851	ZNF134	zinc finger protein 134
ENSG00000213853	3225.47	-0.294451	0.132646	0.00740754	0.0355133	EMP2	epithelial membrane protein 2
ENSG00000213889	50.4699	-1.02377	0.225203	1.06166e-07	4.07187e-06	PPM1N	protein phosphatase, Mg2+/Mn2+ dependent 1N (putative)
ENSG00000213918	311.542	0.826533	0.118669	4.31711e-12	6.69219e-10	DNASE1	deoxyribonuclease 1
ENSG00000213973	34.3015	-1.45044	0.56376	1.46949e-05	0.000265721	ZNF99	zinc finger protein 99
ENSG00000213988	37.3282	-1.24257	0.277647	1.6036e-07	5.83164e-06	ZNF90	zinc finger protein 90
ENSG00000214022	5847.28	0.233126	0.0770964	0.00136966	0.00983583	REPIN1	replication initiator 1
ENSG00000214029	129.072	-0.359052	0.113682	0.000351957	0.00329674	ZNF891	zinc finger protein 891
ENSG00000214046	1528.43	0.212731	0.0878663	0.00917649	0.03695	SMIM7	small integral membrane protein 7
ENSG00000214114	499.597	0.405472	0.0850394	4.46098e-07	1.40212e-05	MYCBP	MYC binding protein
ENSG00000214193	482.943	0.548082	0.146374	1.28568e-05	0.000237394	SH3D21	SH3 domain containing 21
ENSG00000214226	88.0157	-0.631037	0.201577	9.31614e-05	0.00116712	C17orf67	chromosome 17 open reading frame 67
ENSG00000214274	8565.23	-0.746309	0.208147	2.16159e-05	0.000365797	ANG	angiogenin
ENSG00000214367	370.426	0.254838	0.0825137	0.000895208	0.00703892	HAUS3	HAUS augmin like complex subunit 3
ENSG00000214402	25.8407	0.791811	0.526207	0.00291212	0.01761	LCNL1	lipocalin like 1
ENSG00000214595	129.086	-1.10886	0.235458	3.63896e-09	2.2845e-07	EML6	EMAP like 6
ENSG00000214706	2303.13	-0.519566	0.0809111	1.39182e-11	1.72933e-09	IFRD2	interferon related developmental regulator 2
ENSG00000214842	9.45278	-0.581079	0.453477	0.00212758	0.0137474	RAD51AP2	RAD51 associated protein 2
ENSG00000214941	699.068	0.241543	0.0986333	0.00790965	0.0373945	ZSWIM7	zinc finger SWIM-type containing 7
ENSG00000214960	164.937	-0.479018	0.138476	0.000126204	0.00148239	CRPPA	CDP-L-ribitol pyrophosphorylase A
ENSG00000215018	47.9678	-0.271107	0.407251	0.0115958	0.049593	COL28A1	collagen type XXVIII alpha 1 chain
ENSG00000215021	10378.5	0.202747	0.0772988	0.00631483	0.031602	PHB2	prohibitin 2
ENSG00000215375	523.539	0.390813	0.12354	0.000354477	0.00334907	MYL5	myosin light chain 5
ENSG00000215421	517.83	-0.231218	0.0773766	0.00140213	0.0100207	ZNF407	zinc finger protein 407
ENSG00000215440	333.62	0.532375	0.125641	3.20807e-06	7.39437e-05	NPEPL1	aminopeptidase like 1
ENSG00000215915	203.195	-0.408399	0.373405	0.00762979	0.0363378	ATAD3C	ATPase family AAA domain containing 3C
ENSG00000216588	702.539	-0.664843	0.352477	0.00292829	0.0196586	IGSF23	immunoglobulin superfamily member 23
ENSG00000217128	1314.47	0.222389	0.0865224	0.00438361	0.0239907	FNIP1	folliculin interacting protein 1
ENSG00000219438	412.328	1.40436	0.345889	1.76729e-05	0.000308869	TAFA5	TAFA chemokine like family member 5
ENSG00000219481	451.618	-0.418287	0.123961	9.93356e-05	0.00122531	NBPF1	NBPF member 1
ENSG00000220201	30.7629	-0.380586	0.179234	0.00476167	0.0255786	ZGLP1	zinc finger GATA like protein 1
ENSG00000221821	307.017	-0.343667	0.131161	0.00213977	0.013815	C6orf226	chromosome 6 open reading frame 226
ENSG00000221916	49.0927	-0.783602	0.167638	2.27198e-07	7.79231e-06	C19orf73	chromosome 19 open reading frame 73
ENSG00000221986	26.0996	-1.15026	0.682157	0.000482425	0.0043208	MYBPHL	myosin binding protein H like
ENSG00000223547	321.14	-0.455827	0.203625	0.00276627	0.0169341	ZNF844	zinc finger protein 844
ENSG00000223573	34.3404	1.2924	0.222475	5.87046e-10	4.68888e-08	TINCR	TINCR ubiquitin domain containing
ENSG00000223802	188.442	0.858882	0.363791	0.00157587	0.0109253	CERS1	ceramide synthase 1
ENSG00000224389	9960.03	0.644361	0.219556	9.83296e-05	0.00121604	C4B	complement C4B (Chido blood group)
ENSG00000224531	1004.36	-0.603723	0.0831641	1.74234e-14	5.1021e-12	SMIM13	small integral membrane protein 13
ENSG00000224960	77.0392	-4.53526	1.82508	7.73617e-12	1.06598e-09	PPP4R3C	protein phosphatase 4 regulatory subunit 3C
ENSG00000225528	7.34577	-0.435859	0.197216	0.00432041	0.0237647		novel protein similar to translation machinery associated 7 homolog (S. cerevisiae) TMA7
ENSG00000225614	701.813	0.593461	0.176519	8.8954e-05	0.00112339	ZNF469	zinc finger protein 469
ENSG00000225697	1068.9	-0.589033	0.13699	1.35394e-06	3.56947e-05	SLC26A6	solute carrier family 26 member 6
ENSG00000225968	1342.61	0.588549	0.250621	0.00328435	0.0192794	ELFN1	extracellular leucine rich repeat and fibronectin type III domain containing 1
ENSG00000226314	25.256	-0.58386	0.222418	0.000660508	0.00553195	ZKSCAN8P1	ZKSCAN8 pseudogene 1
ENSG00000227268	61.2787	-0.305431	0.131763	0.00489655	0.0261033	KLLN	killin, p53 regulated DNA replication inhibitor
ENSG00000227500	3087.46	0.257913	0.080762	0.00061558	0.00524561	SCAMP4	secretory carrier membrane protein 4
ENSG00000228623	13.1758	-1.62851	0.339385	1.65892e-08	8.43819e-07	ZNF883	zinc finger protein 883
ENSG00000229676	11.9283	-0.523972	0.509179	0.00687053	0.0337513	ZNF492	zinc finger protein 492
ENSG00000231274	10.1885	-0.80295	0.508854	0.00168317	0.0114764	SBK3	SH3 domain binding kinase family member 3
ENSG00000232112	401.63	-0.513582	0.134938	1.48954e-05	0.000267781	TMA7	translation machinery associated 7 homolog
ENSG00000232434	274.429	0.5954	0.139764	2.68723e-06	6.32214e-05	AJM1	apical junction component 1 homolog
ENSG00000232653	29.5391	0.366279	0.16371	0.00679273	0.0335085	GOLGA8N	golgin A8 family member N
ENSG00000232810	23.5244	0.648541	0.252093	0.000181299	0.0019858	TNF	tumor necrosis factor
ENSG00000233493	225.49	-0.458113	0.191722	0.00190178	0.0125815	TMEM238	transmembrane protein 238
ENSG00000233757	7.68336	-0.909174	0.199835	4.70456e-07	1.46517e-05		novel C2H2 type zinc finger protein
ENSG00000233954	102.1	0.385194	0.112258	0.000156359	0.00176865	UQCRHL	ubiquinol-cytochrome c reductase hinge protein like
ENSG00000234068	187.864	-0.0935938	0.262169	9.7155e-05	0.00120527	PAGE2	PAGE family member 2
ENSG00000234745	78308.7	0.427244	0.188172	0.00266228	0.0164452	HLA-B	major histocompatibility complex, class I, B
ENSG00000235034	18.8968	-0.280364	0.484019	0.00218039	0.0139939	C19orf81	chromosome 19 open reading frame 81
ENSG00000235098	366.041	-1.10588	0.329968	3.62035e-06	8.18645e-05	ANKRD65	ankyrin repeat domain 65
ENSG00000235106	528.797	-0.249928	0.113775	0.00855664	0.0396969	BRD3OS	BRD3 opposite strand
ENSG00000235162	970.999	0.745348	0.258524	4.37404e-05	0.000644132	C12orf75	chromosome 12 open reading frame 75
ENSG00000235194	410.558	-0.279922	0.100539	0.00166933	0.0114042	PPP1R3E	protein phosphatase 1 regulatory subunit 3E
ENSG00000235272	7.21477	0.965013	0.245383	5.35059e-06	0.000114274	RAMACL	RNA guanine-7 methyltransferase activating subunit like (pseudogene)
ENSG00000237515	110.406	0.835782	0.456374	0.00136317	0.00980468	SHISA9	shisa family member 9
ENSG00000237651	20.0265	0.249214	0.107271	0.0089564	0.04097	C2orf74	chromosome 2 open reading frame 74
ENSG00000237988	7003.94	0.618275	0.291587	0.00143418	0.0101796	OR2I1P	olfactory receptor family 2 subfamily I member 1 pseudogene
ENSG00000238269	111.528	-1.91206	1.27623	7.31342e-05	0.000953106	PAGE2B	PAGE family member 2B
ENSG00000239388	23.1869	-0.676198	0.148799	4.11642e-07	1.30935e-05	ASB14	ankyrin repeat and SOCS box containing 14
ENSG00000239389	10.9667	-1.88301	0.567961	3.65243e-06	8.24337e-05	PCDHA13	protocadherin alpha 13
ENSG00000239697	714.198	-0.410522	0.130141	0.000331602	0.00317354	TNFSF12	TNF superfamily member 12
ENSG00000239857	23.1919	0.563366	0.162601	9.75887e-05	0.00120939	GET4	guided entry of tail-anchored proteins factor 4
ENSG00000239887	795.413	-0.474077	0.176153	0.00099806	0.00768305	C1orf226	chromosome 1 open reading frame 226
ENSG00000240038	334.958	0.616735	0.192797	0.000111991	0.00135479	AMY2B	amylase alpha 2B
ENSG00000240445	58.9565	-1.07917	0.126648	8.08629e-19	7.47203e-16	FOXO3B	forkhead box O3B
ENSG00000240583	9289.02	0.669601	0.232264	0.000152633	0.00173474	AQP1	aquaporin 1 (Colton blood group)
ENSG00000240764	11.0418	1.21145	0.286245	3.54599e-06	8.04117e-05	PCDHGC5	protocadherin gamma subfamily C, 5
ENSG00000240857	620.887	0.237196	0.0628906	8.15066e-05	0.00104872	RDH14	retinol dehydrogenase 14
ENSG00000241186	293.905	-0.25033	0.419243	0.00116138	0.00863649	TDGF1	teratocarcinoma-derived growth factor 1
ENSG00000241258	1540.71	0.200383	0.0758319	0.00525554	0.0242201	CRCP	CGRP receptor component
ENSG00000241468	2012.29	0.300856	0.130569	0.00784096	0.0322573	ATP5MF	ATP synthase membrane subunit f
ENSG00000241837	1589.99	0.360707	0.134262	0.00235213	0.0148682	ATP5PO	ATP synthase peripheral stalk subunit OSCP
ENSG00000241878	1127.12	0.241897	0.0709757	0.000306774	0.00298224	PISD	phosphatidylserine decarboxylase
ENSG00000241962	16.3795	0.712566	0.137533	3.39768e-08	1.53169e-06		novel protein, C2orf15-MRPL30-novel lincRNA readthrough
ENSG00000242173	41.27	1.82957	0.379065	2.10723e-08	1.03864e-06	ARHGDIG	Rho GDP dissociation inhibitor gamma
ENSG00000242419	7.06317	1.3531	0.265578	6.48685e-08	3.18261e-06	PCDHGC4	protocadherin gamma subfamily C, 4
ENSG00000242498	1204.81	-0.350846	0.0891716	1.88605e-05	0.000326277	ARPIN	actin related protein 2/3 complex inhibitor
ENSG00000242689	15.3194	0.564581	0.163821	9.84317e-05	0.00116375	CNTF	ciliary neurotrophic factor
ENSG00000243244	274.05	1.02266	0.174175	4.18674e-09	2.56758e-07	STON1	stonin 1
ENSG00000243449	176.814	0.947941	0.23583	3.16235e-06	7.30311e-05	C4orf48	chromosome 4 open reading frame 48
ENSG00000243477	429.33	-0.637527	0.110861	3.50072e-10	3.04381e-08	NAA80	N-alpha-acetyltransferase 80, NatH catalytic subunit
ENSG00000243566	2430.38	1.42985	0.240121	4.56887e-12	7.12386e-10	UPK3B	uroplakin 3B
ENSG00000243646	32.4878	0.330146	0.102068	0.000382637	0.00357728	IL10RB	interleukin 10 receptor subunit beta
ENSG00000243678	33.4606	0.328753	0.148189	0.00599157	0.0303923	NME2	NME/NM23 nucleoside diphosphate kinase 2
ENSG00000243943	751.682	0.249655	0.0822537	0.00112488	0.00841754	ZNF512	zinc finger protein 512
ENSG00000244219	14.366	0.671117	0.238578	0.000278369	0.00276929	TMEM225B	transmembrane protein 225B
ENSG00000244234	11.4681	-0.299622	0.616886	0.00459875	0.024832	GMCL2	germ cell-less 2, spermatogenesis associated
ENSG00000244617	56.1725	0.275598	0.125314	0.0105454	0.0458187	ASPRV1	aspartic peptidase retroviral like 1
ENSG00000244687	47.9783	-0.353884	0.118011	0.00055472	0.00481565	UBE2V1	ubiquitin conjugating enzyme E2 V1
ENSG00000247077	1973.49	0.219401	0.0773203	0.00260149	0.0161198	PGAM5	PGAM family member 5, mitochondrial serine/threonine protein phosphatase
ENSG00000247315	1202.37	-0.194861	0.0803642	0.00833193	0.0388504	ZCCHC3	zinc finger CCHC-type containing 3
ENSG00000248144	17530.1	-0.896003	0.380021	0.000369466	0.00347554	ADH1C	alcohol dehydrogenase 1C (class I), gamma polypeptide
ENSG00000248485	124.181	-0.530072	0.423626	0.00197632	0.0129347	PCP4L1	Purkinje cell protein 4 like 1
ENSG00000248713	16.9041	-0.241549	0.396809	0.00554308	0.0286517	C4orf54	chromosome 4 open reading frame 54
ENSG00000249115	789.031	-0.221691	0.0762431	0.00186587	0.0124024	HAUS5	HAUS augmin like complex subunit 5
ENSG00000249158	23.7676	-0.996278	0.71945	0.0006074	0.00494345	PCDHA11	protocadherin alpha 11
ENSG00000249242	875.935	-0.632177	0.180354	4.13577e-05	0.000617415	TMEM150C	transmembrane protein 150C
ENSG00000249471	159.404	-0.218143	0.068799	0.000804943	0.00644895	ZNF324B	zinc finger protein 324B
ENSG00000250317	1061.95	0.278575	0.102378	0.00286515	0.0174054	SMIM20	small integral membrane protein 20
ENSG00000250722	13375.8	-0.434955	0.151271	0.000593996	0.00507353	SELENOP	selenoprotein P
ENSG00000251258	37.7504	-0.105346	0.267062	9.03535e-05	0.00113866	RFPL4B	ret finger protein like 4B
ENSG00000251287	9.56182	-0.707395	0.1927	1.03303e-05	0.000235552	ALG1L2	ALG1 chitobiosyldiphosphodolichol beta-mannosyltransferase like 2
ENSG00000251322	2177.32	-0.26952	0.115299	0.00858269	0.0345097	SHANK3	SH3 and multiple ankyrin repeat domains 3
ENSG00000251493	16.9875	0.582457	0.520312	0.00531426	0.0265444	FOXD1	forkhead box D1
ENSG00000251664	17.8318	-1.29187	0.777002	0.000176146	0.00194184	PCDHA12	protocadherin alpha 12
ENSG00000253159	145.083	0.734228	0.278267	0.000867932	0.00687658	PCDHGA12	protocadherin gamma subfamily A, 12
ENSG00000253304	317.143	0.82232	0.244957	3.63439e-05	0.000549646	TMEM200B	transmembrane protein 200B
ENSG00000253305	88.3682	0.498981	0.221103	0.00319094	0.0188985	PCDHGB6	protocadherin gamma subfamily B, 6
ENSG00000253485	40.3142	0.550354	0.228679	0.00174844	0.0117005	PCDHGA5	protocadherin gamma subfamily A, 5
ENSG00000253537	57.7723	0.579519	0.257948	0.00199787	0.0130435	PCDHGA7	protocadherin gamma subfamily A, 7
ENSG00000253649	25.7481	-0.705731	0.391554	0.00178974	0.0120417	PRSS51	serine protease 51
ENSG00000253731	103.052	0.418015	0.192121	0.00584148	0.029802	PCDHGA6	protocadherin gamma subfamily A, 6
ENSG00000253873	66.5561	0.724334	0.277249	0.000339861	0.00320191	PCDHGA11	protocadherin gamma subfamily A, 11
ENSG00000254004	664.139	0.183716	0.0750908	0.0100472	0.0445678	ZNF260	zinc finger protein 260
ENSG00000254245	55.4727	1.05973	0.346165	0.000161756	0.00180377	PCDHGA3	protocadherin gamma subfamily A, 3
ENSG00000254685	511.945	0.274738	0.0820343	0.000319641	0.0030822	FPGT	fucose-1-phosphate guanylyltransferase
ENSG00000254986	1680.22	0.393325	0.0854846	1.26873e-06	3.38935e-05	DPP3	dipeptidyl peptidase 3
ENSG00000254999	5345.16	-0.251525	0.0737725	0.000333619	0.00318863	BRK1	BRICK1 subunit of SCAR/WAVE actin nucleating complex
ENSG00000255501	14.2714	-2.19944	1.25962	0.00952025	0.0429118	CARD18	caspase recruitment domain family member 18
ENSG00000255587	4.9887	0.726504	0.308629	0.0024005	0.0151099	RAB44	RAB44, member RAS oncogene family
ENSG00000256087	333.814	0.37221	0.116448	0.000340412	0.00323928	ZNF432	zinc finger protein 432
ENSG00000256229	205.009	-0.396736	0.231427	0.0102068	0.045108	ZNF486	zinc finger protein 486
ENSG00000256235	839.896	-0.370223	0.201476	0.0113941	0.048985	SMIM3	small integral membrane protein 3
ENSG00000256806	113.041	-0.832168	0.127249	1.94778e-11	2.33499e-09	C17orf100	chromosome 17 open reading frame 100
ENSG00000257093	1971.12	-0.444255	0.123645	4.59423e-05	0.000669927	DENND11	DENN domain containing 11
ENSG00000257446	5.89429	-1.0376	0.258948	1.58524e-06	4.07077e-05	ZNF878	zinc finger protein 878
ENSG00000257923	4543.7	0.28365	0.0815681	0.000220762	0.00231291	CUX1	cut like homeobox 1
ENSG00000258311	35.7195	0.386542	0.159623	0.00354101	0.02037		novel protein
ENSG00000258429	31.2039	0.609869	0.149749	1.43081e-05	0.000260162	PDF	peptide deformylase, mitochondrial
ENSG00000258818	244.169	-0.393648	0.19763	0.00866191	0.0399799	RNASE4	ribonuclease A family member 4
ENSG00000258839	68.9558	0.375988	0.167643	0.00544931	0.0282914	MC1R	melanocortin 1 receptor
ENSG00000259120	158.298	1.24207	0.252706	2.06493e-08	1.02414e-06	SMIM6	small integral membrane protein 6
ENSG00000259417	771.217	-0.458508	0.329545	0.00313516	0.0186329	CTXND1	cortexin domain containing 1
ENSG00000259956	2445.28	-0.408161	0.0564206	1.32764e-13	3.07497e-11	RBM15B	RNA binding motif protein 15B
ENSG00000260001	64.1975	-0.476363	0.27931	0.00751662	0.0355785	TGFBR3L	transforming growth factor beta receptor 3 like
ENSG00000260097	13.3453	-0.460157	0.169732	0.0008857	0.00697264	SPDYE6	speedy/RINGO cell cycle regulator family member E6
ENSG00000260325	80.6085	-0.417127	0.229649	0.00748249	0.0358007	HSPB9	heat shock protein family B (small) member 9
ENSG00000261236	4540.98	-0.347514	0.160753	0.0053792	0.0280005	BOP1	BOP1 ribosomal biogenesis factor
ENSG00000262209	26.1176	0.734548	0.257832	0.000472069	0.00405482	PCDHGB3	protocadherin gamma subfamily B, 3
ENSG00000263639	20.621	2.0855	0.591204	3.24482e-07	1.07512e-05	MSMB	microseminoprotein beta
ENSG00000263874	50.0464	0.406265	0.16552	0.00350334	0.0202069	LINC00672	long intergenic non-protein coding RNA 672
ENSG00000264006	77.5787	-1.8483	0.432619	1.81138e-07	6.50787e-06	AKR1C8	aldo-keto reductase family 1 member C8
ENSG00000264522	2046.26	-0.3631	0.082239	4.29795e-06	9.45866e-05	OTUD7B	OTU deubiquitinase 7B
ENSG00000265354	2238.77	0.245456	0.0670863	0.000122957	0.00145427	TIMM23	translocase of inner mitochondrial membrane 23
ENSG00000265972	18136.9	-0.441444	0.17839	0.0019287	0.0126927	TXNIP	thioredoxin interacting protein
ENSG00000267221	76.1762	-0.313311	0.148334	0.0100519	0.0445805	C17orf113	chromosome 17 open reading frame 113
ENSG00000267508	84.6116	-0.448939	0.209634	0.00330694	0.0193767	ZNF285	zinc finger protein 285
ENSG00000269113	683.171	0.447811	0.26817	0.00723335	0.0388728	TRABD2B	TraB domain containing 2B
ENSG00000269190	1763.56	-0.360513	0.147765	0.00358562	0.0205671	FBXO17	F-box protein 17
ENSG00000269964	53.9798	-1.57774	0.700558	2.04753e-05	0.00034741	MEI4	meiotic double-stranded break formation protein 4
ENSG00000270299	5.27827	-0.764247	0.255565	0.000198898	0.00212776		novel protein
ENSG00000271824	241.294	2.1333	0.489731	8.05572e-07	2.29877e-05	SMIM32	small integral membrane protein 32
ENSG00000272031	40.6142	-0.289332	0.140054	0.0096144	0.0432349	ANKRD34A	ankyrin repeat domain 34A
ENSG00000272047	1586.2	0.270711	0.0938586	0.00220811	0.0141528	GTF2H5	general transcription factor IIH subunit 5
ENSG00000272325	30.4687	0.321778	0.12409	0.00403274	0.0225305	NUDT3	nudix hydrolase 3
ENSG00000272391	1550.33	0.189423	0.0715851	0.00537391	0.0279852	POM121C	POM121 transmembrane nucleoporin C
ENSG00000272636	249.071	0.553458	0.200675	0.00131729	0.00955178	DOC2B	double C2 domain beta
ENSG00000272886	795.721	-0.535815	0.0679457	6.33338e-16	2.79795e-13	DCP1A	decapping mRNA 1A
ENSG00000273274	5.72466	-0.9273	0.260773	1.23866e-05	0.0002296	ZBTB8B	zinc finger and BTB domain containing 8B
ENSG00000273749	4772.08	0.183007	0.0662814	0.00439395	0.0241002	CYFIP1	cytoplasmic FMR1 interacting protein 1
ENSG00000273802	103.695	0.805475	0.279643	7.84354e-05	0.00102082	H2BC8	H2B clustered histone 8
ENSG00000273820	240.849	-0.568225	0.172306	6.32326e-05	0.000856763	USP27X	ubiquitin specific peptidase 27 X-linked
ENSG00000274070	800.396	0.548703	0.140088	1.97877e-05	0.000338634	CASTOR2	cytosolic arginine sensor for mTORC1 subunit 2
ENSG00000275052	3564.26	0.299027	0.070248	9.73004e-06	0.000189363	PPP4R3B	protein phosphatase 4 regulatory subunit 3B
ENSG00000275152	3585.63	-0.810157	0.390709	0.000191553	0.00207426	CCL16	C-C motif chemokine ligand 16
ENSG00000275713	17.0129	-1.05298	0.360884	5.5814e-05	0.000785082	H2BC9	H2B clustered histone 9
ENSG00000275835	603.546	0.251968	0.0761353	0.000527084	0.00515885	TUBGCP5	tubulin gamma complex associated protein 5
ENSG00000276231	131.394	0.53961	0.199227	0.000354223	0.003348	PIK3R6	phosphoinositide-3-kinase regulatory subunit 6
ENSG00000277443	5922.11	-0.273431	0.117399	0.00820878	0.0385933	MARCKS	myristoylated alanine rich protein kinase C substrate
ENSG00000277586	497.292	2.64174	0.582715	8.10735e-12	1.11797e-09	NEFL	neurofilament light chain
ENSG00000278318	151.968	-0.485099	0.271247	0.00518132	0.0272439	ZNF229	zinc finger protein 229
ENSG00000278535	669.455	0.254197	0.108726	0.00817472	0.0383437	DHRS11	dehydrogenase/reductase 11
ENSG00000278570	7.4338	0.593387	0.240463	0.00141067	0.0100556	NR2E3	nuclear receptor subfamily 2 group E member 3
ENSG00000278662	13.9111	-0.390548	0.192328	0.00658473	0.0326989	GOLGA6L10	golgin A6 family like 10
ENSG00000281406	23.2509	-0.510934	0.46979	0.00975344	0.0436954	BLACAT1	BLACAT1 overlapping LEMD1 locus
ENSG00000283473	8.49112	-1.51247	0.776492	0.0013387	0.00967173	FAM240A	family with sequence similarity 240 member A
ENSG00000283526	55.819	0.663614	0.295666	0.00339979	0.0197818	PRRT1B	proline rich transmembrane protein 1B
ENSG00000284395	7.75504	1.10089	0.43654	0.00189545	0.012557	PERCC1	proline and glutamate rich with coiled coil 1
ENSG00000284505	11.1756	-0.817589	0.309208	0.000292089	0.00287107	LYNX1-SLURP2	LYNX1-SLURP2 readthrough
ENSG00000284713	35.9532	-0.81288	0.42172	0.00108817	0.00820463	SMIM38	small integral membrane protein 38
ENSG00000284753	311.733	-0.567225	0.146356	7.36261e-06	0.00014891	EEF1AKMT4	EEF1A lysine methyltransferase 4
ENSG00000285509	5.54675	0.419597	0.182911	0.00396911	0.0222951	TBCEL-TECTA	TBCEL-TECTA readthrough
ENSG00000285854	5.91651	-1.23638	0.49966	0.000693499	0.00574847		novel transcript
ENSG00000285943	9.45156	-0.557488	0.179283	0.000192963	0.00207553		novel protein
ENSG00000286190	82.4141	-0.54425	0.204526	0.000711234	0.00588322		novel protein
ENSG00000286264	10.3208	0.387272	0.152935	0.00227224	0.013821		novel protein
